# The BAF chromatin complex component SMARCC1 does not mediate GLI transcriptional repression of Hedgehog target genes in limb buds

**DOI:** 10.1101/2023.02.03.527038

**Authors:** Janani Ramachandran, Wanlu Chen, Rachel K. Lex, Kathryn E. Windsor, Hyunji Lee, Tingchang Wang, Weiqiang Zhou, Hongkai Ji, Steven A. Vokes

## Abstract

Transcriptional responses to the Hedgehog (HH) signaling pathway are primarily modulated by GLI repression in the mouse limb. Previous studies suggested a role for the BAF chromatin remodeling complex in mediating GLI repression. Consistent with this possibility, the core BAF complex protein SMARCC1 is present at most active limb enhancers including the majority of GLI enhancers. However, in contrast to GLI repression which reduces chromatin accessibility, SMARCC1 maintains chromatin accessibility at most enhancers, including those bound by GLI. Moreover, SMARCC1 binding at GLI-regulated enhancers occurs independently of GLI3. Consistent with previous studies, some individual GLI target genes are mis-regulated in *Smarcc1* conditional knockouts, though most GLI target genes are unaffected. Moreover, SMARCC1 is not necessary for mediating constitutive GLI repression in HH mutant limb buds. We conclude that SMARCC1 does not mediate GLI3 repression, which we propose utilizes alternative chromatin remodeling complexes.

## Supplementary material for "The BAF chromatin complex component SMARCC1 does not mediate GLI transcriptional repression of Hedgehog target genes in limb buds": Source Data 1 (part 1 of 3)

### Sheet: E11.5 SMARCC1-A-50-union
chr1	3670593	3671076
chr1	4571535	4572118
chr1	4785465	4785989
chr1	4807523	4808114
chr1	4857338	4858232
chr1	5019415	5019799
chr1	5083148	5083614
chr1	5917232	5917637
chr1	6214325	6215459
chr1	6382805	6383278
chr1	7088479	7089242
chr1	7397679	7398339
chr1	9298317	9298828
chr1	9545217	9545812
chr1	9699770	9700832
chr1	9747884	9748653
chr1	9798298	9798501
chr1	9848479	9848688
chr1	9943855	9944222
chr1	10037731	10038217
chr1	10039754	10040137
chr1	10232641	10233368
chr1	10993528	10994369
chr1	11329428	11329864
chr1	11330107	11330400
chr1	11413927	11414539
chr1	12436425	12436636
chr1	12510279	12510855
chr1	12577006	12577494
chr1	12776380	12777026
chr1	12864004	12864227
chr1	13005086	13005281
chr1	13196863	13197366
chr1	13291512	13291865
chr1	13372212	13373053
chr1	13374137	13374381
chr1	13426616	13426823
chr1	13589549	13589867
chr1	13660179	13660772
chr1	13789443	13789816
chr1	13861180	13861469
chr1	13936058	13936323
chr1	14097910	14098476
chr1	14126398	14126688
chr1	14136189	14136481
chr1	14146056	14146451
chr1	14162396	14162613
chr1	14184972	14185381
chr1	14185822	14186237
chr1	14193096	14193344
chr1	14309547	14310173
chr1	14344479	14344966
chr1	14357754	14358184
chr1	14464971	14465317
chr1	14506259	14506634
chr1	14566984	14567319
chr1	14636074	14636283
chr1	14661951	14662308
chr1	14708329	14708555
chr1	14755248	14755472
chr1	14841759	14841955
chr1	14918634	14918834
chr1	15286252	15287487
chr1	15805531	15806235
chr1	15908813	15909069
chr1	15993819	15994014
chr1	16058767	16059003
chr1	16092928	16093332
chr1	16104193	16105041
chr1	16105377	16106657
chr1	16228196	16228641
chr1	16248785	16249388
chr1	16293213	16293470
chr1	16294052	16294379
chr1	16519828	16520068
chr1	16607033	16607340
chr1	16618806	16619269
chr1	16656537	16657461
chr1	16665199	16665638
chr1	16824078	16824900
chr1	16855453	16855647
chr1	17096622	17096845
chr1	17097862	17098061
chr1	17123651	17123856
chr1	17145334	17145605
chr1	17163717	17163923
chr1	17727348	17728033
chr1	18058145	18059019
chr1	18599791	18600106
chr1	19236579	19236871
chr1	19337446	19337669
chr1	19951456	19951659
chr1	20106325	20106533
chr1	20135517	20135812
chr1	20890407	20891350
chr1	20951304	20951936
chr1	21079003	21079770
chr1	21166404	21166634
chr1	21218481	21218827
chr1	21411417	21411697
chr1	21961090	21961581
chr1	22118509	22118989
chr1	22292724	22293125
chr1	22315418	22315624
chr1	22533208	22533920
chr1	23255911	23256999
chr1	23382693	23383040
chr1	23519768	23520019
chr1	23520296	23520537
chr1	23589579	23589997
chr1	23761941	23762322
chr1	24005392	24005849
chr1	24099490	24100686
chr1	24171405	24171610
chr1	24195613	24196320
chr1	24196529	24196774
chr1	24226124	24226404
chr1	24239763	24240231
chr1	24240967	24241162
chr1	24286432	24286628
chr1	24302925	24303187
chr1	24310104	24310350
chr1	24310932	24311275
chr1	24367871	24368126
chr1	24369049	24369292
chr1	24397321	24397517
chr1	24550274	24550574
chr1	24586400	24586866
chr1	24612554	24613369
chr1	24678511	24679003
chr1	25228484	25229078
chr1	25830500	25830937
chr1	26686071	26686544
chr1	26688090	26688302
chr1	30873507	30873903
chr1	30949079	30950210
chr1	31149723	31150248
chr1	31176454	31176659
chr1	31233556	31233820
chr1	32172357	32172997
chr1	33503078	33503286
chr1	33564101	33564339
chr1	33669472	33670736
chr1	33719845	33720340
chr1	33756555	33756844
chr1	33757766	33758084
chr1	33814152	33814812
chr1	33907094	33907639
chr1	33994163	33994386
chr1	34005328	34006303
chr1	34020380	34020648
chr1	34074697	34075078
chr1	34105054	34105474
chr1	34140280	34140531
chr1	34236150	34236770
chr1	34439451	34440144
chr1	34459403	34460005
chr1	34479500	34479772
chr1	34536857	34537206
chr1	34579374	34579923
chr1	34677695	34678033
chr1	34678258	34678507
chr1	34749422	34749978
chr1	34801488	34802026
chr1	34849967	34850190
chr1	35401428	35401987
chr1	35875556	35875838
chr1	36017042	36017407
chr1	36064828	36065422
chr1	36243865	36244392
chr1	36273254	36273515
chr1	36307431	36308045
chr1	36368503	36369274
chr1	36444991	36445469
chr1	36471280	36472027
chr1	36511524	36512136
chr1	36547137	36547681
chr1	36548138	36548391
chr1	36556812	36558218
chr1	36580065	36581046
chr1	36595413	36595854
chr1	36684205	36684522
chr1	36691496	36691771
chr1	36709672	36710094
chr1	36723692	36723900
chr1	36784911	36785668
chr1	36831034	36831713
chr1	36860508	36860958
chr1	36939132	36940166
chr1	37029042	37029575
chr1	37097496	37098015
chr1	37122252	37122495
chr1	37299918	37300289
chr1	37429696	37430600
chr1	37540774	37541394
chr1	37560501	37560844
chr1	37610944	37611170
chr1	37628654	37629027
chr1	37639127	37639344
chr1	37864543	37865618
chr1	37871935	37872155
chr1	37890174	37890739
chr1	37996945	37997626
chr1	37997915	37998282
chr1	38129262	38129582
chr1	38129948	38130205
chr1	38217006	38217378
chr1	38417253	38417488
chr1	38436804	38437056
chr1	38497049	38497262
chr1	38497741	38497969
chr1	38512150	38512902
chr1	38528953	38529361
chr1	38627806	38628387
chr1	38642290	38642855
chr1	38696141	38696596
chr1	38757661	38757976
chr1	38758270	38758466
chr1	38836285	38836609
chr1	38897234	38898187
chr1	38987183	38988016
chr1	39001379	39001647
chr1	39335719	39335922
chr1	39367503	39367837
chr1	39418172	39418488
chr1	39478167	39479002
chr1	39535382	39536180
chr1	39576468	39577562
chr1	39593972	39594166
chr1	39636511	39636785
chr1	39650463	39650942
chr1	39685787	39686004
chr1	39721133	39721574
chr1	39731160	39731363
chr1	39868058	39868419
chr1	39900550	39900852
chr1	39936407	39936678
chr1	40085423	40085820
chr1	40266551	40266880
chr1	40325492	40326100
chr1	40667159	40667522
chr1	40680633	40681786
chr1	40790293	40790693
chr1	40815525	40815747
chr1	40879278	40879521
chr1	40963665	40963946
chr1	41035062	41035986
chr1	41275164	41275537
chr1	41651928	41653084
chr1	41810504	41810954
chr1	41888275	41888486
chr1	42064854	42065423
chr1	42395419	42395686
chr1	42472281	42472851
chr1	42491531	42492117
chr1	42539728	42540445
chr1	42696522	42696838
chr1	42713361	42713686
chr1	42743884	42744104
chr1	42772087	42772347
chr1	42850919	42851567
chr1	42918150	42918408
chr1	42952817	42953138
chr1	43045252	43046000
chr1	43091966	43092165
chr1	43092592	43092970
chr1	43098221	43099169
chr1	43163652	43163988
chr1	43444936	43445702
chr1	43555291	43555508
chr1	43819257	43819552
chr1	43827210	43828186
chr1	43933521	43934466
chr1	44102061	44102763
chr1	44118515	44119262
chr1	44147532	44148299
chr1	44551647	44551942
chr1	44552152	44552622
chr1	44584928	44585151
chr1	44618604	44618883
chr1	44679014	44679311
chr1	44849609	44849840
chr1	45313636	45314061
chr1	45502153	45503107
chr1	45672705	45673257
chr1	45765969	45766244
chr1	45795125	45795761
chr1	45889019	45889263
chr1	45925369	45926215
chr1	46830597	46831481
chr1	46853342	46854186
chr1	46965040	46965293
chr1	47164650	47165000
chr1	50927105	50928121
chr1	51288955	51289226
chr1	51333920	51334401
chr1	51478179	51478674
chr1	51596930	51597396
chr1	51607566	51608059
chr1	51615774	51615968
chr1	51617539	51618093
chr1	51631517	51631720
chr1	51650268	51650828
chr1	51697020	51697780
chr1	51720114	51720444
chr1	51879592	51879833
chr1	51915034	51916223
chr1	52008408	52009210
chr1	52079835	52080326
chr1	52088736	52088964
chr1	52113497	52114204
chr1	52119082	52119697
chr1	52232948	52233641
chr1	52306855	52307095
chr1	52470915	52471431
chr1	52499758	52499981
chr1	52549671	52549886
chr1	52630637	52630948
chr1	52817157	52817867
chr1	52844808	52845318
chr1	53062823	53063050
chr1	53296742	53297628
chr1	53313257	53314073
chr1	53352232	53352749
chr1	53394350	53394656
chr1	53706507	53706810
chr1	53784778	53785234
chr1	53823550	53824220
chr1	54194679	54195149
chr1	54250678	54251047
chr1	54557344	54557809
chr1	54802564	54803014
chr1	54906748	54907532
chr1	54925577	54926712
chr1	55026950	55027718
chr1	55052481	55053171
chr1	55087573	55088560
chr1	55130910	55131791
chr1	55193233	55193449
chr1	55224281	55224625
chr1	55226391	55226704
chr1	55237132	55237455
chr1	55363468	55363887
chr1	55405775	55406238
chr1	55820886	55821241
chr1	56541173	56541734
chr1	56815553	56815787
chr1	56888512	56888730
chr1	56965973	56966346
chr1	56972857	56973742
chr1	56977365	56977733
chr1	57096591	57097288
chr1	57120686	57120931
chr1	57325648	57326183
chr1	57358614	57358817
chr1	57377281	57378167
chr1	57406064	57407162
chr1	57429927	57430129
chr1	57436954	57437247
chr1	57543959	57544178
chr1	57773859	57775077
chr1	57881003	57881402
chr1	57906373	57906696
chr1	57940740	57941145
chr1	57969534	57970234
chr1	57995782	57996470
chr1	58029685	58029908
chr1	58030221	58030650
chr1	58031169	58031613
chr1	58296267	58296506
chr1	58392490	58393114
chr1	58423701	58424010
chr1	58445141	58445707
chr1	58504477	58505242
chr1	58585416	58586079
chr1	58586330	58586816
chr1	58652533	58652989
chr1	58711425	58712010
chr1	58795316	58795727
chr1	58973448	58974037
chr1	59119638	59120443
chr1	59140854	59141060
chr1	59194903	59195173
chr1	59236971	59237644
chr1	59256817	59257364
chr1	59270194	59270905
chr1	59291958	59292209
chr1	59297458	59297779
chr1	59322051	59322651
chr1	59340989	59341186
chr1	59367941	59368391
chr1	59376172	59376614
chr1	59394453	59395076
chr1	59458840	59459053
chr1	59481456	59482451
chr1	59508661	59508889
chr1	59516105	59516498
chr1	59520661	59520866
chr1	59584420	59585087
chr1	59592591	59592809
chr1	59604170	59604365
chr1	59633049	59633743
chr1	59670469	59671109
chr1	59684936	59685222
chr1	59762889	59763896
chr1	59833683	59833977
chr1	59912862	59913266
chr1	60097473	60098573
chr1	60129892	60130130
chr1	60180072	60180908
chr1	60342781	60343602
chr1	60409015	60410112
chr1	60565474	60565775
chr1	60566290	60567299
chr1	60863005	60863469
chr1	60873194	60873390
chr1	60916751	60916955
chr1	60920572	60920851
chr1	60927736	60928169
chr1	60936388	60936840
chr1	61055125	61055568
chr1	61141866	61142236
chr1	61151247	61151562
chr1	61180784	61181874
chr1	61203174	61203557
chr1	61233615	61234482
chr1	61298237	61298562
chr1	61301635	61301938
chr1	61321523	61321723
chr1	61331073	61331460
chr1	61353422	61353846
chr1	61379585	61380022
chr1	61397868	61398210
chr1	61407483	61407696
chr1	61530294	61530710
chr1	61638580	61639428
chr1	61698666	61698928
chr1	61913068	61913504
chr1	61928051	61928584
chr1	61939477	61939902
chr1	61940306	61940546
chr1	62016592	62016990
chr1	62053330	62053775
chr1	62144644	62144890
chr1	62177059	62177730
chr1	62190753	62191483
chr1	62244294	62244889
chr1	62271654	62271909
chr1	62316130	62316349
chr1	62325543	62325751
chr1	62382829	62383576
chr1	62393125	62393600
chr1	62398480	62398684
chr1	62527922	62528202
chr1	62563084	62563491
chr1	62580339	62580641
chr1	62591325	62591577
chr1	62647983	62648204
chr1	62696013	62696404
chr1	62701295	62701532
chr1	62702833	62703611
chr1	62706536	62706841
chr1	62743383	62743684
chr1	62751705	62751944
chr1	62813114	62813653
chr1	62821733	62821956
chr1	62830326	62830633
chr1	62860686	62861079
chr1	62887839	62888227
chr1	62908847	62909052
chr1	63114440	63114900
chr1	63129846	63130136
chr1	63176410	63177100
chr1	63181017	63181260
chr1	63204080	63204856
chr1	63272704	63273129
chr1	63437652	63437872
chr1	63446034	63446417
chr1	63540200	63540395
chr1	63614614	63615008
chr1	63730513	63730860
chr1	63768307	63768700
chr1	63977529	63977750
chr1	63987519	63987848
chr1	64019027	64019230
chr1	64121668	64122314
chr1	64278046	64278395
chr1	64381445	64381697
chr1	64446027	64446280
chr1	64521966	64522164
chr1	64532091	64533165
chr1	64616852	64617997
chr1	64623520	64623855
chr1	64676914	64677380
chr1	64690398	64690893
chr1	64691334	64691642
chr1	64737486	64738281
chr1	64795918	64796167
chr1	64809149	64809545
chr1	64847385	64848090
chr1	64863435	64863743
chr1	64878892	64879299
chr1	64917193	64917495
chr1	64956491	64957115
chr1	64986081	64986280
chr1	65178518	65179610
chr1	65186168	65187062
chr1	65311128	65311752
chr1	66003852	66004614
chr1	66174851	66175641
chr1	66251763	66252285
chr1	66322008	66322293
chr1	66328813	66329194
chr1	66395340	66395616
chr1	66467836	66468645
chr1	66597450	66597680
chr1	66700686	66701453
chr1	66817135	66817988
chr1	66862884	66863398
chr1	66888019	66888230
chr1	66985130	66985329
chr1	67038619	67038987
chr1	67045169	67045567
chr1	67061391	67061585
chr1	67103706	67104188
chr1	67218528	67218825
chr1	67235100	67235296
chr1	67235595	67235990
chr1	67464251	67464452
chr1	67795159	67795356
chr1	68973434	68974102
chr1	69106073	69106639
chr1	69107531	69107817
chr1	69466533	69467248
chr1	69578538	69578739
chr1	69591272	69592274
chr1	69687554	69687939
chr1	69688994	69689192
chr1	69790828	69791039
chr1	69826893	69827100
chr1	70725541	70726014
chr1	71102327	71103382
chr1	71529135	71529499
chr1	71556758	71557541
chr1	71652528	71653569
chr1	71837273	71837497
chr1	71837862	71838233
chr1	71845000	71845234
chr1	71893584	71894066
chr1	72018268	72018655
chr1	72038074	72038343
chr1	72052480	72052798
chr1	72060608	72060814
chr1	72123599	72123807
chr1	72182472	72182744
chr1	72182951	72183182
chr1	72188241	72188594
chr1	72198335	72198589
chr1	72211626	72212532
chr1	72226022	72226479
chr1	72236265	72237090
chr1	72243736	72244759
chr1	72254521	72255528
chr1	72283985	72284630
chr1	72307093	72307796
chr1	72457483	72457953
chr1	72536897	72537434
chr1	72582922	72583550
chr1	72662527	72662756
chr1	72710931	72711555
chr1	72823930	72824265
chr1	72824588	72824996
chr1	72877869	72878245
chr1	72952728	72953228
chr1	73006306	73006504
chr1	73045904	73046277
chr1	73061520	73061938
chr1	73251751	73251991
chr1	73363795	73364423
chr1	73381723	73381918
chr1	73541148	73541624
chr1	73702558	73702752
chr1	73744774	73744991
chr1	73758590	73758949
chr1	73783856	73784082
chr1	73862707	73863215
chr1	73963680	73963936
chr1	73970255	73970711
chr1	74027612	74028071
chr1	74041611	74042353
chr1	74069478	74069831
chr1	74091552	74091915
chr1	74098219	74098703
chr1	74111399	74111942
chr1	74236554	74236826
chr1	74275222	74275419
chr1	74284470	74285231
chr1	74303940	74304394
chr1	74332174	74332756
chr1	74362028	74362263
chr1	74386800	74387219
chr1	74390134	74390710
chr1	74397281	74397677
chr1	74505585	74506183
chr1	74506473	74506903
chr1	74542315	74542717
chr1	74587616	74588379
chr1	74601129	74601712
chr1	74661660	74662166
chr1	74713220	74713735
chr1	74759787	74760047
chr1	74803223	74803717
chr1	74808060	74808576
chr1	74816885	74817437
chr1	74854896	74855303
chr1	75015924	75016122
chr1	75124586	75125212
chr1	75141541	75141861
chr1	75142394	75143014
chr1	75168608	75169195
chr1	75179751	75180400
chr1	75191678	75192637
chr1	75210432	75210770
chr1	75219096	75219788
chr1	75236495	75237219
chr1	75317057	75318126
chr1	75360430	75360830
chr1	75381716	75381944
chr1	75398622	75398820
chr1	75422839	75423382
chr1	75435928	75436261
chr1	75449868	75450134
chr1	75458346	75458700
chr1	75467523	75467814
chr1	75478942	75479809
chr1	75487518	75488099
chr1	75505197	75505602
chr1	75506051	75506415
chr1	75521192	75522080
chr1	75546077	75546846
chr1	75559335	75559755
chr1	75581478	75581676
chr1	75581894	75582210
chr1	75588875	75589364
chr1	75652753	75653008
chr1	75662678	75663043
chr1	75693242	75693473
chr1	75704627	75705130
chr1	75738452	75738849
chr1	75772861	75773533
chr1	75785990	75786345
chr1	75786576	75787026
chr1	75803679	75804197
chr1	75833035	75833815
chr1	75839851	75840149
chr1	75889846	75890180
chr1	75925902	75926211
chr1	75983077	75984159
chr1	76065848	76066098
chr1	76075494	76075709
chr1	76111061	76111459
chr1	76258103	76258583
chr1	76489927	76490207
chr1	76535223	76535714
chr1	76575622	76575872
chr1	76653119	76653317
chr1	76829211	76829489
chr1	76832246	76832498
chr1	76866400	76866884
chr1	76896168	76896744
chr1	77140644	77141274
chr1	77257245	77257624
chr1	77257872	77258130
chr1	77289429	77289680
chr1	77514716	77515340
chr1	77515878	77516794
chr1	77708549	77708749
chr1	77727942	77728408
chr1	77944143	77944435
chr1	78010012	78010224
chr1	78121515	78121719
chr1	78129364	78129562
chr1	78140739	78141130
chr1	78218346	78218547
chr1	78232266	78232602
chr1	78310061	78311427
chr1	78338267	78338501
chr1	78376735	78377048
chr1	78388939	78389134
chr1	78419834	78420028
chr1	78426113	78426489
chr1	78488893	78489361
chr1	78539074	78539416
chr1	78568006	78568256
chr1	78609298	78609708
chr1	78657499	78658067
chr1	78852485	78852774
chr1	79439808	79440321
chr1	79450364	79450631
chr1	79671951	79672229
chr1	79761110	79761641
chr1	79776114	79776564
chr1	79824356	79824635
chr1	79832811	79833220
chr1	79858253	79858633
chr1	79982832	79983255
chr1	80088422	80088702
chr1	80110427	80110741
chr1	80340950	80341332
chr1	80758135	80758427
chr1	81281150	81281363
chr1	81587611	81588138
chr1	81593499	81594065
chr1	81718457	81718881
chr1	81744519	81745117
chr1	81953117	81953323
chr1	82150720	82151173
chr1	82203422	82203688
chr1	82258808	82259018
chr1	82260818	82261349
chr1	82283017	82283639
chr1	82290620	82291839
chr1	82292814	82293287
chr1	82316297	82317002
chr1	82433286	82433510
chr1	82476692	82477121
chr1	82586855	82587143
chr1	82724803	82725294
chr1	82839171	82839837
chr1	83083154	83083455
chr1	83407890	83408443
chr1	83870957	83871475
chr1	84284258	84284602
chr1	84535990	84536533
chr1	84549421	84550407
chr1	84839599	84840497
chr1	84934286	84935183
chr1	85793623	85794521
chr1	85894282	85894721
chr1	85895277	85895659
chr1	86018032	86018854
chr1	86046032	86046403
chr1	86064398	86065102
chr1	86154453	86155043
chr1	86294699	86294993
chr1	86300417	86300746
chr1	86358957	86360102
chr1	86397968	86398523
chr1	86434452	86434916
chr1	86442194	86442877
chr1	86472205	86472602
chr1	86487142	86487958
chr1	86503370	86504556
chr1	86525055	86525283
chr1	86525505	86526650
chr1	86531673	86531895
chr1	86582251	86582887
chr1	86587128	86587414
chr1	86670377	86670821
chr1	86703457	86704134
chr1	87035586	87036137
chr1	87174444	87174700
chr1	87186733	87187200
chr1	87213667	87214460
chr1	87264424	87264694
chr1	87270861	87271125
chr1	87299625	87299826
chr1	87326657	87327053
chr1	87508956	87509588
chr1	87755875	87756622
chr1	87852970	87853171
chr1	87853416	87853906
chr1	88007995	88008582
chr1	88095104	88095688
chr1	88205511	88205916
chr1	88277170	88277755
chr1	88357683	88357903
chr1	88424783	88425053
chr1	88474467	88474679
chr1	88605459	88605735
chr1	88701629	88702478
chr1	88716979	88717200
chr1	88745211	88745699
chr1	88799221	88799446
chr1	89033650	89034050
chr1	89039479	89039922
chr1	89069785	89071001
chr1	89108261	89108707
chr1	89191353	89191650
chr1	89209424	89209753
chr1	89454197	89455071
chr1	89548003	89548458
chr1	89567107	89567468
chr1	89568394	89568692
chr1	89580192	89581169
chr1	89646589	89647042
chr1	89656698	89656959
chr1	89671266	89671635
chr1	89734310	89734580
chr1	89768720	89768986
chr1	89800174	89800485
chr1	89816701	89816998
chr1	89824801	89825023
chr1	89830372	89830620
chr1	89846056	89846323
chr1	89849001	89849646
chr1	89899945	89900197
chr1	89930286	89930607
chr1	89967826	89968447
chr1	89992110	89992498
chr1	90153232	90153785
chr1	90162899	90163163
chr1	90203431	90204261
chr1	90234828	90235095
chr1	90268539	90268790
chr1	90320206	90320579
chr1	90397124	90397436
chr1	90434104	90434742
chr1	90481563	90481775
chr1	90504611	90504809
chr1	90592791	90593283
chr1	90603109	90603719
chr1	90775540	90775842
chr1	90838312	90838775
chr1	90843666	90844042
chr1	90874630	90874852
chr1	90896955	90897349
chr1	90915182	90915479
chr1	90998514	90999176
chr1	91017175	91017776
chr1	91052797	91053403
chr1	91076287	91076757
chr1	91201210	91201551
chr1	91227369	91227566
chr1	91249773	91250555
chr1	91298002	91298509
chr1	91366430	91366801
chr1	91398369	91398828
chr1	91412965	91413819
chr1	91459014	91459883
chr1	91494352	91494912
chr1	91540253	91540805
chr1	91600865	91601105
chr1	91685370	91686286
chr1	91729177	91729652
chr1	91731626	91732089
chr1	91757370	91757677
chr1	91770065	91771068
chr1	91800914	91801152
chr1	91839273	91839903
chr1	91844515	91844787
chr1	91845306	91845666
chr1	91964746	91965454
chr1	92062347	92062545
chr1	92084102	92084318
chr1	92180305	92180995
chr1	92226421	92226778
chr1	92379037	92379665
chr1	92397606	92398266
chr1	92473258	92474135
chr1	92641742	92642204
chr1	92775376	92775579
chr1	92791248	92791554
chr1	92831889	92832835
chr1	92906940	92907401
chr1	92934335	92934954
chr1	92956845	92957046
chr1	93115016	93115227
chr1	93176530	93176907
chr1	93220987	93221200
chr1	93235394	93236303
chr1	93305639	93305845
chr1	93342527	93343968
chr1	93445424	93445962
chr1	93478035	93479220
chr1	93511503	93512466
chr1	93599862	93600059
chr1	93635420	93635984
chr1	93685688	93685995
chr1	93686415	93686774
chr1	93753896	93754249
chr1	93754756	93755344
chr1	93803631	93804356
chr1	93824909	93825515
chr1	94035033	94035442
chr1	94795999	94796216
chr1	95313590	95314223
chr1	95451948	95452242
chr1	95667678	95668166
chr1	96363048	96363317
chr1	97660769	97661195
chr1	97769734	97770614
chr1	97976835	97977396
chr1	98095118	98095823
chr1	100180104	100180400
chr1	104768435	104768685
chr1	104769105	104769345
chr1	105089080	105089597
chr1	105356227	105356944
chr1	105434989	105435210
chr1	105663260	105663684
chr1	105663898	105664098
chr1	105813755	105813996
chr1	105908243	105908823
chr1	105990026	105990705
chr1	105991140	105991508
chr1	106171141	106171891
chr1	106587121	106587402
chr1	106597938	106598334
chr1	106630042	106630472
chr1	106713648	106714150
chr1	106759151	106760130
chr1	106796263	106796711
chr1	106980358	106980623
chr1	107915380	107915706
chr1	107917539	107917733
chr1	107941814	107942341
chr1	109984781	109984994
chr1	111020544	111020949
chr1	111864190	111865107
chr1	118310860	118311440
chr1	118322092	118322406
chr1	118388479	118389213
chr1	118458814	118459826
chr1	118627776	118628106
chr1	118759412	118759733
chr1	118789877	118790192
chr1	118825557	118826208
chr1	118902277	118902600
chr1	118905187	118905391
chr1	118924003	118924201
chr1	118982690	118982889
chr1	119001661	119002259
chr1	119034010	119034225
chr1	119047586	119048063
chr1	119053289	119054057
chr1	119143742	119144205
chr1	119152993	119153203
chr1	119189629	119189850
chr1	119348746	119349234
chr1	119421507	119421917
chr1	119457251	119457559
chr1	119504420	119505155
chr1	119525946	119526282
chr1	119648657	119648985
chr1	119837368	119837958
chr1	119902676	119902874
chr1	119913015	119913446
chr1	120073558	120074262
chr1	120120595	120121424
chr1	120259069	120259362
chr1	120264992	120265299
chr1	120342165	120342375
chr1	120357325	120357843
chr1	120627301	120627504
chr1	120659507	120660154
chr1	120715012	120715361
chr1	120740939	120741256
chr1	120760974	120761428
chr1	121327826	121328167
chr1	121430756	121431275
chr1	121431732	121431943
chr1	121567677	121568273
chr1	121771014	121771226
chr1	123219824	123220043
chr1	124662805	124663409
chr1	125435369	125435938
chr1	125489217	125489468
chr1	125560247	125561265
chr1	125996416	125996783
chr1	126351391	126351585
chr1	126431623	126431991
chr1	126492738	126492960
chr1	126512080	126512442
chr1	126560977	126561406
chr1	126676812	126677013
chr1	126683679	126684018
chr1	126700851	126701058
chr1	126737792	126738454
chr1	126830048	126830824
chr1	126931991	126932226
chr1	127001588	127002272
chr1	127204676	127205405
chr1	127261261	127261528
chr1	127262057	127262307
chr1	127531141	127531458
chr1	127537347	127537812
chr1	127677503	127677722
chr1	127773903	127774656
chr1	127868673	127869024
chr1	128102492	128103734
chr1	128243884	128244700
chr1	128359330	128360020
chr1	128416669	128417348
chr1	128592399	128592830
chr1	128798812	128799011
chr1	128832522	128832742
chr1	129273321	129273526
chr1	129644529	129645019
chr1	130462125	130463231
chr1	130682169	130682377
chr1	130715605	130715960
chr1	130716807	130717788
chr1	130941720	130941959
chr1	131097078	131097353
chr1	131097552	131097851
chr1	131137891	131138604
chr1	131153005	131153454
chr1	131245175	131245395
chr1	131378509	131378950
chr1	131427336	131427613
chr1	131526668	131526887
chr1	131527088	131528255
chr1	131555044	131555288
chr1	131658031	131658228
chr1	131669292	131669603
chr1	131797435	131797702
chr1	131827618	131828244
chr1	131867232	131867505
chr1	131910412	131911257
chr1	131963209	131963464
chr1	132007407	132008319
chr1	132067513	132068104
chr1	132139522	132139718
chr1	132157600	132157899
chr1	132182707	132182924
chr1	132191514	132192372
chr1	132292824	132293069
chr1	132315903	132316522
chr1	132326931	132327137
chr1	132333852	132334161
chr1	132391231	132391452
chr1	132417311	132418156
chr1	132477112	132477631
chr1	132690295	132691006
chr1	132696176	132696501
chr1	132733800	132734011
chr1	132758815	132759131
chr1	132766043	132766248
chr1	132786981	132787298
chr1	132880208	132880674
chr1	132910619	132911064
chr1	132935109	132935351
chr1	132945822	132946402
chr1	133025046	133025640
chr1	133033434	133033880
chr1	133034092	133034357
chr1	133039387	133039857
chr1	133045685	133046539
chr1	133057631	133057848
chr1	133130854	133131718
chr1	133145940	133146399
chr1	133209888	133210201
chr1	133226157	133226481
chr1	133245769	133246159
chr1	133363323	133364420
chr1	133382287	133382489
chr1	133423666	133424350
chr1	133492948	133493311
chr1	133596661	133597004
chr1	133609841	133610409
chr1	133661108	133661632
chr1	133712582	133712902
chr1	133733080	133733485
chr1	133736049	133736337
chr1	133741966	133742635
chr1	133747514	133747755
chr1	133855289	133855698
chr1	133941217	133941956
chr1	134060732	134061351
chr1	134062918	134063756
chr1	134078720	134079469
chr1	134092849	134093656
chr1	134099128	134099645
chr1	134235136	134235410
chr1	134244441	134244662
chr1	134344374	134344838
chr1	134361662	134361988
chr1	134405906	134406350
chr1	134415008	134415896
chr1	134454996	134455790
chr1	134494476	134495200
chr1	134513402	134513675
chr1	134556740	134557170
chr1	134660021	134660235
chr1	134664806	134665173
chr1	134774968	134775357
chr1	134854578	134854781
chr1	134955477	134956163
chr1	134962261	134962798
chr1	135146405	135146648
chr1	135154636	135154850
chr1	135199053	135199339
chr1	135258321	135259229
chr1	135283450	135284258
chr1	135313290	135314056
chr1	135324558	135324866
chr1	135368370	135368642
chr1	135375131	135375388
chr1	135430150	135430814
chr1	135488853	135489205
chr1	135490947	135491191
chr1	135510194	135510745
chr1	135554476	135555136
chr1	135583636	135583934
chr1	135584625	135585214
chr1	135615898	135616428
chr1	135634737	135635415
chr1	135659564	135659933
chr1	135670390	135670856
chr1	135687868	135688603
chr1	135698334	135698741
chr1	135731686	135732059
chr1	135752880	135753185
chr1	135765874	135766593
chr1	136017701	136018276
chr1	136051263	136051603
chr1	136131146	136131933
chr1	136140139	136140422
chr1	136170042	136170242
chr1	136234073	136234619
chr1	136260509	136260797
chr1	136345610	136346508
chr1	136415026	136415692
chr1	136466113	136466676
chr1	136550961	136551206
chr1	136555926	136556408
chr1	136562935	136563295
chr1	136577455	136577658
chr1	136578000	136578433
chr1	136588788	136589380
chr1	136624455	136624986
chr1	136683599	136683882
chr1	136696247	136696573
chr1	136769081	136769320
chr1	136777250	136777450
chr1	136949075	136949395
chr1	137142129	137142361
chr1	137218303	137219057
chr1	137280882	137281122
chr1	137373902	137374155
chr1	137388286	137388913
chr1	137565588	137565960
chr1	137654101	137654301
chr1	137767748	137768135
chr1	137898517	137898788
chr1	137900797	137900992
chr1	137972831	137973673
chr1	138022816	138023068
chr1	138161275	138161554
chr1	138205949	138206475
chr1	138282489	138282749
chr1	138283472	138283865
chr1	138328460	138328702
chr1	138344738	138345000
chr1	138345221	138345504
chr1	138385008	138385280
chr1	138385478	138385674
chr1	138406236	138406785
chr1	138524163	138524663
chr1	138577032	138577247
chr1	138618979	138620132
chr1	138720626	138721387
chr1	138783926	138784679
chr1	138837594	138837940
chr1	138848075	138848969
chr1	138854133	138854348
chr1	138856543	138856816
chr1	138876405	138876856
chr1	138909842	138910042
chr1	138963002	138963420
chr1	138964076	138964342
chr1	139048801	139049371
chr1	139067386	139067583
chr1	139091839	139092515
chr1	139092758	139093048
chr1	139193933	139194549
chr1	139346680	139347000
chr1	139376879	139377092
chr1	139421929	139422671
chr1	139454338	139455243
chr1	140245647	140245905
chr1	140254220	140254428
chr1	143207935	143208273
chr1	143503590	143503832
chr1	143702506	143703270
chr1	143739363	143740354
chr1	143776743	143777769
chr1	144003977	144004923
chr1	144184005	144184214
chr1	145065391	145065636
chr1	146497547	146498177
chr1	146498414	146498615
chr1	149922167	149922581
chr1	149960909	149961256
chr1	150099480	150100299
chr1	150164903	150165101
chr1	150392778	150393771
chr1	150480795	150481084
chr1	150546335	150547092
chr1	150593721	150594036
chr1	150681912	150682556
chr1	150742955	150743241
chr1	150771243	150771567
chr1	150829767	150830208
chr1	150933618	150933996
chr1	150949946	150950216
chr1	150991921	150992546
chr1	150993009	150993813
chr1	151007514	151007733
chr1	151062447	151062794
chr1	151177603	151178077
chr1	151214159	151214529
chr1	151344023	151344370
chr1	151345039	151345298
chr1	151428142	151429080
chr1	151500294	151501346
chr1	151571442	151571892
chr1	151686038	151686263
chr1	151755013	151755790
chr1	152039500	152039700
chr1	152090081	152090315
chr1	152165360	152165592
chr1	152386400	152386856
chr1	152399911	152400379
chr1	152407211	152407896
chr1	152624661	152625446
chr1	152687215	152688047
chr1	152714474	152714852
chr1	152766335	152767150
chr1	152790310	152790652
chr1	152902570	152903649
chr1	152954848	152955349
chr1	152956184	152956658
chr1	153054558	153054897
chr1	153096407	153096612
chr1	153134334	153134543
chr1	153172408	153172793
chr1	153185952	153186480
chr1	153332220	153333661
chr1	153386628	153386886
chr1	153401823	153402131
chr1	153487389	153487668
chr1	153549485	153549719
chr1	153641427	153641719
chr1	153641922	153642232
chr1	153653294	153653562
chr1	153665101	153665688
chr1	153732987	153733559
chr1	153740344	153740781
chr1	153749469	153749689
chr1	153899530	153900516
chr1	154182883	154183203
chr1	154204971	154205488
chr1	154355110	154355327
chr1	154632641	154633312
chr1	154704476	154705041
chr1	154726785	154727228
chr1	154994237	154994698
chr1	155006507	155006800
chr1	155026021	155026404
chr1	155083152	155083614
chr1	155099327	155099546
chr1	155099745	155100018
chr1	155109945	155110284
chr1	155146584	155146796
chr1	155158538	155159151
chr1	155224006	155224579
chr1	155229636	155230135
chr1	155234156	155234420
chr1	155244050	155244972
chr1	155272782	155273002
chr1	155281306	155281760
chr1	155416782	155417584
chr1	155482170	155482792
chr1	155483015	155483224
chr1	155558144	155558517
chr1	155604650	155604873
chr1	155605513	155605826
chr1	155634392	155634622
chr1	155812238	155813167
chr1	155973291	155973915
chr1	156035491	156036648
chr1	156108381	156108588
chr1	156180086	156180412
chr1	156204647	156205163
chr1	156303058	156303262
chr1	156473943	156474563
chr1	156558505	156559092
chr1	156559556	156559870
chr1	156581072	156581277
chr1	156613995	156614219
chr1	156615444	156615691
chr1	156648625	156648850
chr1	156710644	156711433
chr1	156718490	156719427
chr1	156744933	156745170
chr1	156752252	156752729
chr1	156781049	156781262
chr1	156838771	156839165
chr1	156852257	156852856
chr1	156938778	156939148
chr1	157014153	157014382
chr1	157048347	157048808
chr1	157066083	157066487
chr1	157086618	157086995
chr1	157101329	157101566
chr1	157137036	157137611
chr1	157181060	157181322
chr1	157380586	157381012
chr1	157412141	157412967
chr1	157452800	157453162
chr1	157596516	157596725
chr1	157723981	157724523
chr1	157873006	157873206
chr1	158031064	158031260
chr1	158147627	158147867
chr1	158356199	158356473
chr1	158362647	158362853
chr1	158442118	158442691
chr1	158546764	158547165
chr1	158554113	158554310
chr1	158670153	158670633
chr1	158790990	158791268
chr1	158811806	158812046
chr1	158816657	158816984
chr1	158860028	158860924
chr1	159163237	159163440
chr1	159231840	159232473
chr1	159524185	159524545
chr1	159658246	159658562
chr1	159763874	159764273
chr1	159812716	159813356
chr1	160044523	160044734
chr1	160080990	160081185
chr1	160194955	160195692
chr1	160212293	160213352
chr1	160312009	160312233
chr1	160351917	160352273
chr1	160408615	160409164
chr1	160650107	160650313
chr1	160792524	160793354
chr1	160906079	160906883
chr1	161034291	161035066
chr1	161070431	161071160
chr1	161130949	161131496
chr1	161170592	161171195
chr1	161195441	161196271
chr1	161250927	161251130
chr1	161273447	161273690
chr1	161286937	161287139
chr1	161380056	161380404
chr1	161575924	161576165
chr1	161689216	161689432
chr1	161876386	161877303
chr1	161913820	161914045
chr1	161968918	161969540
chr1	161976369	161976966
chr1	161984152	161985061
chr1	161990737	161990939
chr1	161999760	162000360
chr1	162001054	162001489
chr1	162004519	162005063
chr1	162015283	162015840
chr1	162016919	162017468
chr1	162036348	162036696
chr1	162074907	162075162
chr1	162100951	162101546
chr1	162108528	162108870
chr1	162121654	162121893
chr1	162143542	162143854
chr1	162187652	162188050
chr1	162217534	162218051
chr1	162255198	162255417
chr1	162281803	162282340
chr1	162282684	162282887
chr1	162313483	162313772
chr1	162328695	162328972
chr1	162359449	162359840
chr1	162477524	162478020
chr1	162547860	162548851
chr1	162570143	162571100
chr1	162665026	162665226
chr1	162665631	162665982
chr1	162740320	162740657
chr1	162832091	162832444
chr1	162871621	162871908
chr1	162901966	162902397
chr1	162938049	162938541
chr1	162946729	162947613
chr1	163091692	163091897
chr1	163129259	163129632
chr1	163150419	163150914
chr1	163157135	163157490
chr1	163239252	163239470
chr1	163313293	163313513
chr1	163314394	163314953
chr1	163315165	163315534
chr1	163325501	163325702
chr1	163355505	163355943
chr1	163374365	163374944
chr1	163403604	163404027
chr1	163414010	163414431
chr1	163443969	163444708
chr1	163461107	163461815
chr1	163537927	163538136
chr1	163574879	163575315
chr1	163618077	163618505
chr1	163619925	163620159
chr1	163658345	163658792
chr1	163661051	163661656
chr1	163670746	163671144
chr1	163683141	163683342
chr1	163700812	163701241
chr1	163721630	163721851
chr1	163757552	163758024
chr1	163779267	163779892
chr1	163845100	163845298
chr1	163845499	163846008
chr1	163853060	163853705
chr1	163874309	163874579
chr1	163898184	163898704
chr1	163910279	163910496
chr1	163929832	163930277
chr1	163994384	163995121
chr1	164138592	164139003
chr1	164151539	164152036
chr1	164224384	164224620
chr1	164248592	164249451
chr1	164273459	164273844
chr1	164307222	164307930
chr1	164457758	164458707
chr1	164898889	164899395
chr1	165114021	165114278
chr1	165193902	165194572
chr1	165236310	165237357
chr1	165281709	165282508
chr1	165327763	165328326
chr1	165344318	165344672
chr1	165460520	165461569
chr1	165634217	165634924
chr1	165641708	165642058
chr1	165642477	165643196
chr1	165702586	165702925
chr1	165718372	165718572
chr1	165736381	165736607
chr1	165763545	165764180
chr1	165780757	165780961
chr1	165786396	165786618
chr1	165834232	165834636
chr1	165840949	165841341
chr1	165882271	165882665
chr1	166002354	166002553
chr1	166002925	166003533
chr1	166048582	166049360
chr1	166117942	166118242
chr1	166127754	166128178
chr1	166131418	166131634
chr1	166153392	166153801
chr1	166231395	166231768
chr1	166308968	166309493
chr1	166349239	166349993
chr1	166378829	166379120
chr1	166379325	166380234
chr1	166409202	166410144
chr1	166843623	166843966
chr1	166901500	166901802
chr1	167002314	167002869
chr1	167163414	167163687
chr1	167182174	167182582
chr1	167187759	167187979
chr1	167212247	167212683
chr1	167283916	167284239
chr1	167284772	167285425
chr1	167290039	167290424
chr1	167308339	167308952
chr1	167349781	167350466
chr1	167393455	167394468
chr1	167413027	167413234
chr1	167431592	167431834
chr1	167438439	167438920
chr1	167488844	167489111
chr1	167505930	167506189
chr1	167598175	167598958
chr1	167688740	167688987
chr1	167754120	167754386
chr1	167754910	167755365
chr1	167761708	167761904
chr1	167788922	167789152
chr1	167802562	167803034
chr1	167928026	167928369
chr1	167929864	167930164
chr1	168247349	168247788
chr1	168382682	168382935
chr1	168432351	168432703
chr1	168542124	168542327
chr1	168708334	168708570
chr1	168754335	168754905
chr1	169027781	169028081
chr1	169235280	169235481
chr1	169238520	169238887
chr1	169323278	169323498
chr1	169531632	169531877
chr1	169747304	169747769
chr1	169968943	169969698
chr1	170110352	170111101
chr1	170136300	170136639
chr1	170174589	170175454
chr1	170214887	170215440
chr1	170292423	170292943
chr1	170438902	170439224
chr1	170589447	170590182
chr1	170613222	170613448
chr1	170644237	170644752
chr1	170867376	170867796
chr1	170868470	170868857
chr1	170884932	170885523
chr1	170998315	170998537
chr1	171038282	171038516
chr1	171045135	171045340
chr1	171064374	171064781
chr1	171069720	171069954
chr1	171110926	171112119
chr1	171150316	171150677
chr1	171195884	171196302
chr1	171222369	171222982
chr1	171230170	171230878
chr1	171246852	171247509
chr1	171270004	171270413
chr1	171280924	171281751
chr1	171287603	171288250
chr1	171328972	171329498
chr1	171345419	171345940
chr1	171360959	171361183
chr1	171379881	171380159
chr1	171411041	171411595
chr1	171503573	171504088
chr1	171564212	171564411
chr1	172027138	172027771
chr1	172082520	172083060
chr1	172126457	172126991
chr1	172148042	172148785
chr1	172204214	172204416
chr1	172312321	172312586
chr1	172324710	172325161
chr1	172376120	172376802
chr1	172392238	172392594
chr1	172451038	172451300
chr1	172481786	172482528
chr1	172499890	172500154
chr1	172525412	172525606
chr1	172550374	172550859
chr1	172563095	172563662
chr1	172586038	172586363
chr1	172618446	172618678
chr1	172632576	172633450
chr1	173361879	173362124
chr1	174921514	174921944
chr1	175360038	175360234
chr1	175491897	175492408
chr1	175625026	175625620
chr1	175692346	175693285
chr1	175880494	175880813
chr1	175936370	175936655
chr1	176092346	176092562
chr1	176274576	176274920
chr1	176275484	176275724
chr1	176813730	176815017
chr1	176835186	176836106
chr1	176877946	176878144
chr1	176994814	176995225
chr1	177195295	177195520
chr1	177201135	177201345
chr1	177257163	177257527
chr1	177258505	177259041
chr1	177322837	177323359
chr1	177338694	177339102
chr1	177382718	177382990
chr1	177441337	177442194
chr1	177495402	177495605
chr1	177518996	177519438
chr1	177702559	177703105
chr1	177796007	177796841
chr1	177982955	177983746
chr1	178120234	178120432
chr1	178187387	178187972
chr1	178276188	178276643
chr1	178318607	178319140
chr1	178337815	178338330
chr1	178368632	178369294
chr1	178405785	178406593
chr1	178527334	178527684
chr1	178528682	178529079
chr1	178530389	178530604
chr1	178550493	178550736
chr1	178590423	178590947
chr1	178623633	178624147
chr1	178653535	178653808
chr1	178733046	178733547
chr1	178747763	178748402
chr1	178798590	178798798
chr1	178821153	178821467
chr1	178855960	178856513
chr1	178960120	178960358
chr1	178978865	178979100
chr1	178999866	179000148
chr1	179060527	179060817
chr1	179096865	179097227
chr1	179108004	179108419
chr1	179143357	179143572
chr1	179146797	179147147
chr1	179177350	179177613
chr1	179198036	179198870
chr1	179208305	179208506
chr1	179220217	179220680
chr1	179261640	179262153
chr1	179361709	179362151
chr1	179429912	179430362
chr1	179446168	179446364
chr1	179446560	179446840
chr1	179458582	179458987
chr1	179461347	179461595
chr1	179467970	179468172
chr1	179517051	179517320
chr1	179545841	179546888
chr1	179645592	179646123
chr1	179667872	179668811
chr1	179803353	179804078
chr1	179848146	179848484
chr1	179959514	179959913
chr1	179960338	179960558
chr1	180195774	180196223
chr1	180226048	180226464
chr1	180249884	180250385
chr1	180255799	180256600
chr1	180268534	180268730
chr1	180284012	180284333
chr1	180286178	180286424
chr1	180313609	180314246
chr1	180331943	180332556
chr1	180365127	180365634
chr1	180387070	180387890
chr1	180407030	180407574
chr1	180434041	180434433
chr1	180481992	180482335
chr1	180548492	180548746
chr1	180568703	180569389
chr1	180641361	180641799
chr1	180696525	180696804
chr1	180725697	180726486
chr1	180763697	180764061
chr1	180768280	180768589
chr1	180777436	180778580
chr1	180813638	180814394
chr1	180848086	180848515
chr1	180850508	180850929
chr1	180903952	180904549
chr1	180942027	180942683
chr1	180987791	180988208
chr1	181017114	181017663
chr1	181083948	181084142
chr1	181143730	181144456
chr1	181150849	181151424
chr1	181211060	181211257
chr1	181211843	181212319
chr1	181262091	181262313
chr1	181272808	181273156
chr1	181352713	181353111
chr1	181540422	181540645
chr1	181545330	181545860
chr1	181561068	181561589
chr1	181742682	181742894
chr1	181841892	181842704
chr1	181842950	181843164
chr1	181888758	181889292
chr1	182124392	182125224
chr1	182282242	182282878
chr1	182340932	182341592
chr1	182367977	182368237
chr1	182408601	182409439
chr1	182516915	182517786
chr1	182574120	182574347
chr1	182670465	182670704
chr1	182764398	182764661
chr1	182797002	182797198
chr1	182817964	182818280
chr1	182895119	182895334
chr1	182954799	182955043
chr1	182959997	182960541
chr1	182983264	182983766
chr1	182991193	182991391
chr1	183101894	183102546
chr1	183140390	183140925
chr1	183147583	183148035
chr1	183167792	183168016
chr1	183182774	183183421
chr1	183188903	183189738
chr1	183296807	183297625
chr1	183299137	183299568
chr1	183344984	183345500
chr1	183368740	183369901
chr1	183388687	183389287
chr1	183442310	183442603
chr1	183549083	183549319
chr1	184033520	184034522
chr1	184244427	184244869
chr1	184266064	184266343
chr1	184335148	184335643
chr1	184441059	184441421
chr1	184645091	184645350
chr1	184731908	184732277
chr1	184824477	184825070
chr1	184845480	184846082
chr1	184853465	184853690
chr1	184882752	184883154
chr1	185000116	185000323
chr1	185204015	185204558
chr1	185209785	185209996
chr1	185216377	185216615
chr1	185328951	185329345
chr1	185332059	185332586
chr1	185362639	185363720
chr1	185454315	185454554
chr1	185467906	185468110
chr1	185484157	185484488
chr1	185546528	185546782
chr1	185672890	185673160
chr1	185731014	185731951
chr1	185754963	185755223
chr1	185819614	185819961
chr1	185834076	185834274
chr1	185836775	185837213
chr1	185851351	185852040
chr1	185898581	185898797
chr1	185915381	185915829
chr1	185916454	185916648
chr1	186116851	186117365
chr1	186145596	186145891
chr1	186182495	186182722
chr1	186254411	186254692
chr1	186380208	186380476
chr1	186435292	186435720
chr1	186486250	186486449
chr1	186705278	186705850
chr1	186712752	186712948
chr1	186722215	186722564
chr1	186749084	186749604
chr1	186808662	186808988
chr1	186834250	186834727
chr1	187215276	187215761
chr1	187300653	187301128
chr1	187418296	187418771
chr1	187428489	187428863
chr1	187662313	187662760
chr1	187662996	187663235
chr1	187779726	187780044
chr1	187803835	187804260
chr1	187807687	187808253
chr1	187854096	187854585
chr1	187862688	187862904
chr1	187868582	187868843
chr1	187888360	187888677
chr1	187907947	187908244
chr1	187997617	187998040
chr1	188018253	188018601
chr1	188146354	188146791
chr1	188457156	188457429
chr1	188549832	188550174
chr1	188660498	188661233
chr1	188727108	188727527
chr1	188765234	188765502
chr1	188830194	188830429
chr1	189007634	189007832
chr1	189013145	189013646
chr1	189091781	189092017
chr1	189402435	189402707
chr1	189687826	189688441
chr1	189727719	189728515
chr1	189728778	189728998
chr1	189972992	189973205
chr1	190018289	190018659
chr1	190344466	190344667
chr1	190391797	190392149
chr1	190562847	190563157
chr1	190911157	190912074
chr1	190928218	190928788
chr1	190978747	190979600
chr1	191025896	191026870
chr1	191062659	191063211
chr1	191097920	191098197
chr1	191182449	191183650
chr1	191224145	191225008
chr1	191261946	191262179
chr1	191275523	191275747
chr1	191312611	191312815
chr1	191317807	191318021
chr1	191325688	191326292
chr1	191326586	191326782
chr1	191396744	191397749
chr1	191411155	191411352
chr1	191420506	191420868
chr1	191436584	191436816
chr1	191575135	191576085
chr1	191717914	191718265
chr1	191718720	191719036
chr1	191821168	191821930
chr1	191906358	191906902
chr1	192070134	192070608
chr1	192092296	192093063
chr1	192136418	192137053
chr1	192137759	192138632
chr1	192341050	192341271
chr1	192495174	192495457
chr1	192587995	192588312
chr1	192612992	192613392
chr1	192736593	192736914
chr1	192746113	192746595
chr1	192753246	192753476
chr1	192770829	192771027
chr1	192771591	192771862
chr1	192785669	192785921
chr1	192799141	192799674
chr1	192814614	192814997
chr1	192822827	192823466
chr1	192834533	192835368
chr1	192861955	192862175
chr1	193035619	193036428
chr1	193130061	193130505
chr1	193160289	193160490
chr1	193173186	193173831
chr1	193272350	193272990
chr1	193370058	193370412
chr1	193386064	193386570
chr1	193433368	193433957
chr1	193449485	193450033
chr1	193487886	193488300
chr1	193747261	193747489
chr1	193844923	193845123
chr1	193859837	193860047
chr1	194412542	194412774
chr1	194500339	194500573
chr1	194618944	194619143
chr1	194619639	194620013
chr1	194620285	194620555
chr1	194680822	194681061
chr1	194879495	194879733
chr1	194976371	194977024
chr1	195092103	195092666
chr1	195130905	195131584
chr1	195176527	195176743
chr1	195241567	195241902
chr10	3366150	3366737
chr10	3510866	3511183
chr10	3741062	3741476
chr10	3891856	3892090
chr10	3972847	3973840
chr10	4266594	4267192
chr10	4386499	4386974
chr10	4387180	4387438
chr10	4432128	4432324
chr10	4482343	4482581
chr10	4611334	4611971
chr10	4710149	4710359
chr10	4712119	4712531
chr10	5070908	5071105
chr10	5194376	5195048
chr10	5289193	5289722
chr10	5439885	5440253
chr10	5550404	5550749
chr10	5805225	5806110
chr10	5823710	5824643
chr10	5922271	5922598
chr10	6788652	6788981
chr10	7183057	7183785
chr10	7211110	7212170
chr10	7390707	7390995
chr10	7392684	7393109
chr10	7589678	7590181
chr10	7662799	7663586
chr10	7667492	7667787
chr10	7681014	7681446
chr10	7681648	7681871
chr10	7725918	7726222
chr10	7780569	7781239
chr10	7792596	7792795
chr10	7792999	7793217
chr10	7832274	7832706
chr10	7867420	7867827
chr10	7956259	7956787
chr10	8028526	8028867
chr10	8038347	8038686
chr10	8196206	8196414
chr10	8223962	8224692
chr10	8303769	8304038
chr10	8444562	8444768
chr10	8518495	8519001
chr10	8548694	8549624
chr10	8743050	8743270
chr10	8762263	8762615
chr10	8830122	8830950
chr10	8885635	8886619
chr10	8899008	8899393
chr10	8910521	8910715
chr10	8928800	8929296
chr10	8945114	8945638
chr10	8955805	8956163
chr10	9550063	9550332
chr10	9676891	9677403
chr10	10355547	10355929
chr10	10444863	10445373
chr10	10472375	10472620
chr10	10557536	10558260
chr10	11149197	11149752
chr10	11280626	11281293
chr10	11305410	11305776
chr10	11343230	11343981
chr10	12047985	12048310
chr10	12475191	12475639
chr10	12494730	12494986
chr10	12548575	12548919
chr10	12579279	12579539
chr10	12614958	12615338
chr10	12702072	12702513
chr10	12758213	12758971
chr10	12867623	12867843
chr10	12868328	12868780
chr10	12869154	12869625
chr10	12922756	12923275
chr10	12941292	12941827
chr10	12964132	12964661
chr10	13008118	13009005
chr10	13090548	13090803
chr10	13170954	13171213
chr10	13192834	13193219
chr10	13323859	13324108
chr10	13415674	13416083
chr10	13431661	13432272
chr10	13473831	13474042
chr10	13474449	13474759
chr10	13552787	13553513
chr10	13564783	13565268
chr10	13570023	13570266
chr10	13702551	13702922
chr10	13709392	13709868
chr10	13850464	13850671
chr10	13965424	13965620
chr10	13966571	13966795
chr10	13967916	13968274
chr10	14017972	14018296
chr10	14055648	14055853
chr10	14321763	14321979
chr10	14544818	14545468
chr10	14705148	14705857
chr10	14759876	14760364
chr10	15300132	15300532
chr10	15704536	15704784
chr10	16010740	16010937
chr10	16545372	16545846
chr10	17024032	17024236
chr10	17074376	17074906
chr10	17100401	17101517
chr10	17102210	17102578
chr10	17230392	17230610
chr10	17236046	17236431
chr10	17355608	17355867
chr10	17356089	17356307
chr10	17478844	17479169
chr10	17721794	17723177
chr10	17727671	17728046
chr10	17733019	17733220
chr10	17869890	17870386
chr10	17948223	17948444
chr10	18022063	18022543
chr10	18022892	18023241
chr10	18055229	18055771
chr10	18108476	18108704
chr10	18234726	18235289
chr10	18318671	18319562
chr10	18341668	18342072
chr10	18388856	18389094
chr10	18407141	18407930
chr10	18430963	18431165
chr10	18505614	18505907
chr10	18545333	18546190
chr10	18711165	18711406
chr10	18743448	18743985
chr10	18844868	18845373
chr10	18876427	18876751
chr10	19014668	19015662
chr10	19104911	19105665
chr10	19117287	19117492
chr10	19188041	19188257
chr10	19353068	19353284
chr10	19471688	19472013
chr10	19591511	19592292
chr10	19850452	19850905
chr10	19907347	19907715
chr10	19933776	19934635
chr10	20051910	20052272
chr10	20148516	20148782
chr10	20170387	20170963
chr10	20182579	20182946
chr10	20252297	20252510
chr10	20268284	20268598
chr10	20311849	20313158
chr10	20347428	20348025
chr10	20421361	20421751
chr10	20548122	20548442
chr10	20700667	20700924
chr10	20723219	20723685
chr10	20725361	20725888
chr10	20736135	20736420
chr10	20764407	20764626
chr10	20854904	20855283
chr10	20952246	20952967
chr10	21055335	21055696
chr10	21056510	21056888
chr10	21145114	21145364
chr10	21165816	21166091
chr10	21195770	21196115
chr10	21295985	21296528
chr10	21443557	21443952
chr10	21485881	21486297
chr10	21553979	21554218
chr10	21685544	21685865
chr10	21740459	21740663
chr10	21790292	21790507
chr10	21824673	21824889
chr10	21882046	21882691
chr10	21883668	21883934
chr10	21923640	21923865
chr10	21936860	21937340
chr10	21994130	21994882
chr10	22058736	22058948
chr10	22140851	22141099
chr10	22142310	22143130
chr10	22148781	22149020
chr10	22158459	22158665
chr10	22212207	22212576
chr10	22273930	22274378
chr10	22342303	22342859
chr10	22361570	22361808
chr10	22645017	22645350
chr10	22730973	22732007
chr10	22920986	22921285
chr10	23081237	23081686
chr10	23116757	23117218
chr10	23159846	23160322
chr10	23236873	23237140
chr10	23393834	23394271
chr10	23449782	23450184
chr10	23548177	23548524
chr10	23710866	23711447
chr10	23711868	23712069
chr10	23787272	23787693
chr10	23796683	23797309
chr10	23864598	23864803
chr10	24132302	24132606
chr10	24149313	24149767
chr10	24224437	24224708
chr10	24235683	24235934
chr10	24259784	24260331
chr10	24312278	24312513
chr10	24365033	24365227
chr10	24595477	24595955
chr10	24627633	24627842
chr10	24702955	24703389
chr10	24711487	24712323
chr10	24778417	24778827
chr10	24823324	24823615
chr10	24835745	24836284
chr10	24869795	24870308
chr10	24926917	24927506
chr10	24973092	24973355
chr10	25082743	25083477
chr10	25199874	25200356
chr10	25296959	25297284
chr10	25314207	25314489
chr10	25361307	25361692
chr10	25386023	25386377
chr10	25426190	25426484
chr10	25449465	25449673
chr10	25621308	25621871
chr10	25730831	25731100
chr10	25890657	25890869
chr10	26077680	26078134
chr10	26078806	26079007
chr10	26329325	26329639
chr10	26375811	26376430
chr10	26695337	26695786
chr10	26772162	26772784
chr10	27140503	27140978
chr10	27285570	27285826
chr10	27616614	27617237
chr10	28074382	28075160
chr10	28075555	28075998
chr10	28097755	28098400
chr10	28128228	28128480
chr10	28145244	28145751
chr10	28156295	28156581
chr10	28164205	28164498
chr10	28184797	28185006
chr10	28382449	28382643
chr10	28493108	28493340
chr10	29146793	29147250
chr10	29211424	29211860
chr10	29313145	29313789
chr10	29361465	29362416
chr10	29533039	29533739
chr10	29554636	29554874
chr10	29595648	29596019
chr10	29726587	29727146
chr10	29778247	29778462
chr10	29804381	29804579
chr10	29852591	29853104
chr10	30096905	30097122
chr10	30200097	30200811
chr10	30327741	30328920
chr10	30538279	30538483
chr10	30600292	30600954
chr10	30617920	30618622
chr10	30802566	30803554
chr10	30842529	30843213
chr10	30980289	30980802
chr10	31009416	31009646
chr10	31299136	31299612
chr10	31300146	31300349
chr10	31313402	31313721
chr10	31381700	31381903
chr10	31445595	31446084
chr10	31609234	31610023
chr10	32889939	32890241
chr10	32890588	32890872
chr10	33951028	33951478
chr10	34019390	34020089
chr10	34033878	34034136
chr10	34127343	34127707
chr10	34176071	34176814
chr10	34206550	34207368
chr10	34207676	34207876
chr10	34282137	34282646
chr10	34297441	34297695
chr10	34418047	34418562
chr10	34512683	34513065
chr10	36484612	36484981
chr10	36506858	36507596
chr10	36974235	36975397
chr10	37112763	37112996
chr10	37139029	37139252
chr10	37139810	37140206
chr10	37141066	37141400
chr10	37242045	37242318
chr10	37397275	37397516
chr10	37436611	37436910
chr10	37618047	37618244
chr10	37637162	37637506
chr10	37741310	37741530
chr10	38553603	38554321
chr10	38858355	38858970
chr10	38908134	38908482
chr10	38965588	38966359
chr10	39109753	39109967
chr10	39133906	39134315
chr10	39171432	39172202
chr10	39226626	39227177
chr10	39227520	39227829
chr10	39239628	39240117
chr10	39321096	39321484
chr10	39369392	39370315
chr10	39417736	39417943
chr10	39427369	39427579
chr10	39471831	39472135
chr10	39484370	39485039
chr10	39520098	39520496
chr10	39534493	39534755
chr10	39613101	39613644
chr10	39639120	39639321
chr10	39640929	39641222
chr10	39653889	39654375
chr10	39659488	39659950
chr10	39672675	39673044
chr10	39731255	39733042
chr10	39898848	39899247
chr10	39926741	39927085
chr10	39959888	39960383
chr10	39982752	39983029
chr10	40024750	40025605
chr10	40142035	40142484
chr10	40191556	40191950
chr10	40196058	40196255
chr10	40246727	40247134
chr10	40257457	40258112
chr10	40258612	40259035
chr10	40300710	40301045
chr10	40302274	40302910
chr10	40348571	40349824
chr10	40530553	40530814
chr10	40637251	40637607
chr10	40674323	40674583
chr10	40683015	40683695
chr10	40737461	40737766
chr10	40762623	40763067
chr10	40763390	40763711
chr10	40844550	40844872
chr10	40882889	40884677
chr10	40969372	40969914
chr10	41071676	41072274
chr10	41145301	41145825
chr10	41288781	41288980
chr10	41292971	41293457
chr10	41302851	41303625
chr10	41303897	41304125
chr10	41450005	41450214
chr10	41450423	41450696
chr10	41475905	41476576
chr10	41490069	41490728
chr10	41518636	41519807
chr10	41552161	41552452
chr10	41552653	41553251
chr10	41684665	41684944
chr10	41690112	41690556
chr10	41809664	41810775
chr10	41887077	41887888
chr10	41893907	41894436
chr10	42002817	42003044
chr10	42014086	42014388
chr10	42018176	42018648
chr10	42042198	42042403
chr10	42056889	42057836
chr10	42203781	42203985
chr10	42246418	42246632
chr10	42251154	42251483
chr10	42276490	42277003
chr10	42277395	42278314
chr10	42308076	42308378
chr10	42448999	42449351
chr10	42455612	42455820
chr10	42478160	42478858
chr10	42501815	42502946
chr10	42523371	42524060
chr10	42637185	42637401
chr10	42678631	42679350
chr10	42706279	42706538
chr10	42723975	42724378
chr10	42761277	42761945
chr10	42842340	42842786
chr10	42872447	42872938
chr10	42914264	42914476
chr10	42933047	42933326
chr10	42958002	42958592
chr10	42961865	42962072
chr10	42973896	42974161
chr10	42994596	42994824
chr10	43003205	43003516
chr10	43013609	43013944
chr10	43043497	43043749
chr10	43097560	43097782
chr10	43098269	43098525
chr10	43173388	43173645
chr10	43174524	43175174
chr10	43221105	43221982
chr10	43279391	43279597
chr10	43428180	43428376
chr10	43439550	43439840
chr10	43452289	43452818
chr10	43540424	43541073
chr10	43578423	43578932
chr10	43579279	43579635
chr10	43601585	43601831
chr10	43604696	43604927
chr10	43619038	43619312
chr10	43624918	43625152
chr10	43655245	43655499
chr10	43722705	43723716
chr10	43901383	43902075
chr10	43908972	43909184
chr10	43953859	43954286
chr10	44005867	44006099
chr10	44148674	44148962
chr10	44268250	44268762
chr10	44268984	44269228
chr10	44312671	44312886
chr10	44408975	44409260
chr10	44458772	44458973
chr10	44529248	44529642
chr10	44599873	44600444
chr10	44647259	44647457
chr10	44751254	44751564
chr10	44862300	44862591
chr10	44887400	44887665
chr10	45009577	45009779
chr10	45066686	45067718
chr10	45074585	45074866
chr10	45140208	45140786
chr10	45141108	45141458
chr10	45230010	45230423
chr10	45334743	45335225
chr10	45335473	45336005
chr10	45467867	45468173
chr10	45470152	45470498
chr10	45473071	45473550
chr10	45485950	45487019
chr10	45577761	45578136
chr10	45800119	45800544
chr10	45807261	45807827
chr10	45814056	45814766
chr10	45855781	45855981
chr10	45866825	45867413
chr10	45893803	45894487
chr10	49782604	49782800
chr10	49788535	49789066
chr10	50592649	50592962
chr10	50763651	50763929
chr10	51011329	51011739
chr10	51100715	51101015
chr10	51153487	51153849
chr10	51154075	51154281
chr10	51235647	51235964
chr10	51287915	51288114
chr10	52128982	52129177
chr10	52233247	52234320
chr10	52381466	52381898
chr10	52382106	52382521
chr10	52417089	52418037
chr10	52690379	52691351
chr10	52703972	52704640
chr10	52742625	52742941
chr10	53115304	53115693
chr10	53379209	53379876
chr10	53414406	53414724
chr10	53509140	53509554
chr10	53596811	53597139
chr10	53598854	53599053
chr10	53629230	53630189
chr10	53641707	53641904
chr10	53750611	53751208
chr10	54074867	54076216
chr10	55980146	55980451
chr10	56115080	56115868
chr10	56228494	56228994
chr10	56377344	56377587
chr10	56378698	56378943
chr10	56431645	56432270
chr10	56468921	56469314
chr10	56547059	56547489
chr10	56599860	56600195
chr10	56643299	56643698
chr10	56795318	56796003
chr10	56839069	56839924
chr10	56892586	56893480
chr10	56920763	56921717
chr10	56942771	56943015
chr10	56965613	56965810
chr10	56979559	56980247
chr10	57040339	57040781
chr10	57163270	57163571
chr10	57448139	57448624
chr10	57485976	57486637
chr10	57532163	57532504
chr10	57743635	57743889
chr10	58231862	58232074
chr10	58255408	58255848
chr10	58323047	58323867
chr10	58446474	58447439
chr10	58497823	58498232
chr10	58601105	58601381
chr10	58643315	58643528
chr10	58652371	58652932
chr10	58673247	58673668
chr10	58812317	58812789
chr10	58813525	58813985
chr10	58891029	58891258
chr10	58950079	58950458
chr10	59132037	59132251
chr10	59150032	59150285
chr10	59221155	59222023
chr10	59292465	59292748
chr10	59323112	59324314
chr10	59439610	59439843
chr10	59466273	59466560
chr10	59511481	59512171
chr10	59539363	59539813
chr10	59566190	59566481
chr10	59616117	59616860
chr10	59702320	59702922
chr10	59756578	59756942
chr10	59781407	59781711
chr10	59879257	59880379
chr10	59920579	59921456
chr10	59930942	59931329
chr10	59936317	59936528
chr10	59942934	59943393
chr10	59951543	59952662
chr10	59970490	59970908
chr10	60002462	60003604
chr10	60026932	60027962
chr10	60080861	60081468
chr10	60106359	60107128
chr10	60191897	60192118
chr10	60202958	60203338
chr10	60217936	60218134
chr10	60218676	60219253
chr10	60277616	60277968
chr10	60305207	60305461
chr10	60346821	60347195
chr10	60362097	60362370
chr10	60592629	60593106
chr10	60593341	60593584
chr10	60604064	60604283
chr10	60687008	60687678
chr10	60703967	60704206
chr10	60752366	60752814
chr10	60794641	60794906
chr10	60799575	60799920
chr10	60808165	60808419
chr10	60814319	60814538
chr10	60826908	60827143
chr10	60830698	60830895
chr10	60831261	60831655
chr10	61059987	61060203
chr10	61064538	61064836
chr10	61146127	61146943
chr10	61147658	61147971
chr10	61199706	61199962
chr10	61273025	61273429
chr10	61276033	61276233
chr10	61286444	61286737
chr10	61383131	61383763
chr10	61418260	61418693
chr10	61475587	61476169
chr10	61648256	61649051
chr10	61679941	61680631
chr10	61695176	61695908
chr10	61783148	61783370
chr10	61783715	61784303
chr10	61812280	61812510
chr10	61838698	61839163
chr10	61928610	61929102
chr10	61936845	61937403
chr10	61952585	61952870
chr10	62060285	62060634
chr10	62230946	62231526
chr10	62261288	62261694
chr10	62311810	62312044
chr10	62339946	62340640
chr10	62425542	62425879
chr10	62449242	62449970
chr10	62486024	62487280
chr10	62577886	62578809
chr10	62602036	62602728
chr10	62650791	62651820
chr10	62721943	62722139
chr10	62725932	62726128
chr10	62792044	62792490
chr10	62865194	62865708
chr10	62886146	62887417
chr10	62920227	62920673
chr10	62946868	62947207
chr10	62980231	62980886
chr10	63023577	63024609
chr10	63099895	63100554
chr10	63185771	63186043
chr10	63243642	63244561
chr10	63338944	63339620
chr10	63386567	63386830
chr10	63428708	63429253
chr10	63429663	63430282
chr10	63541858	63542343
chr10	63582817	63583053
chr10	63978129	63978405
chr10	66177643	66177970
chr10	66814277	66814919
chr10	66913523	66913761
chr10	66920842	66921325
chr10	67002549	67003714
chr10	67003945	67004792
chr10	67045400	67045707
chr10	67056674	67056893
chr10	67083794	67084026
chr10	67104103	67104501
chr10	67126500	67127426
chr10	67185629	67186283
chr10	67199986	67200307
chr10	67284816	67285200
chr10	67315022	67315409
chr10	67372726	67372944
chr10	67535939	67536423
chr10	67537455	67537800
chr10	67548337	67549749
chr10	67912197	67912825
chr10	67971385	67971644
chr10	67979395	67980058
chr10	68061058	68061480
chr10	68113131	68113418
chr10	68136172	68137050
chr10	68157206	68157584
chr10	68167033	68167243
chr10	68181472	68181807
chr10	68192640	68192836
chr10	68208056	68208514
chr10	68276312	68276686
chr10	68277048	68277243
chr10	68283009	68283264
chr10	68345095	68345543
chr10	68355787	68356221
chr10	68434941	68435673
chr10	68542761	68543070
chr10	68723625	68724306
chr10	68752123	68752318
chr10	68752731	68752931
chr10	68864727	68865084
chr10	68974914	68975148
chr10	69027401	69027645
chr10	69186492	69186716
chr10	69212705	69213593
chr10	69253221	69253663
chr10	69313796	69314359
chr10	69321524	69321912
chr10	69352455	69353243
chr10	69398406	69398639
chr10	69706473	69706952
chr10	69720168	69720431
chr10	69730824	69731118
chr10	69787544	69787942
chr10	69845661	69845869
chr10	69925455	69926048
chr10	69926571	69926826
chr10	70098197	70098427
chr10	70119689	70119992
chr10	70244461	70245156
chr10	70245492	70245767
chr10	70296739	70297467
chr10	70440501	70441093
chr10	70484815	70485154
chr10	70520148	70521305
chr10	70598502	70598978
chr10	70599216	70599758
chr10	70655971	70656566
chr10	70686653	70686869
chr10	70963862	70964157
chr10	71008204	71008432
chr10	71095057	71095404
chr10	71159072	71159489
chr10	71218485	71218681
chr10	71237571	71238305
chr10	71285310	71285529
chr10	71344601	71344876
chr10	71347373	71348046
chr10	72654509	72655533
chr10	72867977	72868484
chr10	73099164	73099579
chr10	73821909	73822106
chr10	73887986	73888248
chr10	74760443	74761208
chr10	74920760	74921032
chr10	74966788	74967388
chr10	74995423	74995879
chr10	75036819	75037568
chr10	75211711	75212562
chr10	75316944	75317394
chr10	75372292	75372494
chr10	75517051	75517929
chr10	75548163	75548522
chr10	75667658	75668050
chr10	75764104	75764615
chr10	75772946	75773149
chr10	75773467	75773744
chr10	75780804	75781460
chr10	75837020	75837735
chr10	75859929	75860256
chr10	75872928	75873603
chr10	75883033	75883281
chr10	75893089	75893598
chr10	75921059	75921913
chr10	75932258	75932503
chr10	76032505	76032964
chr10	76237493	76238211
chr10	76344904	76345196
chr10	76345447	76345714
chr10	76442273	76443248
chr10	76468604	76469082
chr10	76531099	76531997
chr10	76732966	76733297
chr10	76835618	76836080
chr10	76961872	76962437
chr10	77008158	77008354
chr10	77032876	77033699
chr10	77111141	77111347
chr10	77130510	77131070
chr10	77151095	77151605
chr10	77165314	77166540
chr10	77252771	77252979
chr10	77258879	77259606
chr10	77339647	77340374
chr10	77368599	77369120
chr10	77386850	77387488
chr10	77417850	77418571
chr10	77466735	77466934
chr10	77515662	77516125
chr10	77581572	77582179
chr10	77606208	77606491
chr10	77621951	77622222
chr10	77664259	77664715
chr10	77677639	77678318
chr10	77695704	77696085
chr10	77742786	77743084
chr10	77787274	77787474
chr10	77902239	77902612
chr10	77969858	77970061
chr10	77978392	77979082
chr10	78009369	78010123
chr10	78043455	78044038
chr10	78069330	78069865
chr10	78169550	78170037
chr10	78184942	78185517
chr10	78244151	78244378
chr10	78244712	78245040
chr10	78290787	78291222
chr10	78320942	78321400
chr10	78396471	78396682
chr10	78412438	78413068
chr10	78425420	78426056
chr10	78464494	78465252
chr10	78481947	78482483
chr10	78487657	78487968
chr10	78574234	78575199
chr10	78723642	78723964
chr10	78745743	78746005
chr10	78752531	78753051
chr10	78780503	78780771
chr10	79097332	79097667
chr10	79322239	79322525
chr10	79533354	79533786
chr10	79637429	79637706
chr10	79668889	79669812
chr10	79681677	79682127
chr10	79695422	79695616
chr10	79704174	79704797
chr10	79717914	79718386
chr10	79746330	79746632
chr10	79766883	79767661
chr10	79780180	79780684
chr10	79793462	79793793
chr10	79835035	79835234
chr10	79840718	79841435
chr10	79853956	79854894
chr10	79874217	79874955
chr10	79908388	79908972
chr10	79916975	79917272
chr10	79926687	79927569
chr10	79959933	79960369
chr10	79970995	79971211
chr10	79984368	79985263
chr10	79990144	79990350
chr10	79996502	79996706
chr10	79997077	79997448
chr10	80019592	80019872
chr10	80039425	80039899
chr10	80053397	80054600
chr10	80115479	80116059
chr10	80141986	80142506
chr10	80148248	80148448
chr10	80148938	80149874
chr10	80159557	80160008
chr10	80167782	80168073
chr10	80172954	80173152
chr10	80180714	80181217
chr10	80226323	80226672
chr10	80249163	80249605
chr10	80260892	80261732
chr10	80329806	80330066
chr10	80350284	80350714
chr10	80387805	80388338
chr10	80398948	80399935
chr10	80406905	80407130
chr10	80433393	80434379
chr10	80561264	80562106
chr10	80577449	80577741
chr10	80590211	80590536
chr10	80602549	80603173
chr10	80622021	80622591
chr10	80656572	80656952
chr10	80676370	80676984
chr10	80701903	80702770
chr10	80742198	80742758
chr10	80748591	80749006
chr10	80755040	80755414
chr10	80774457	80774695
chr10	80798008	80798744
chr10	80806870	80807472
chr10	80826253	80826964
chr10	80854959	80855233
chr10	80900451	80901163
chr10	80917562	80917844
chr10	80929233	80929649
chr10	80936175	80936754
chr10	80961058	80961620
chr10	81037057	81037462
chr10	81069832	81070309
chr10	81105639	81106299
chr10	81129122	81129507
chr10	81137356	81137911
chr10	81167721	81168198
chr10	81176266	81176501
chr10	81182517	81183218
chr10	81192497	81192724
chr10	81233178	81233381
chr10	81266622	81266952
chr10	81285661	81286180
chr10	81292633	81293450
chr10	81320430	81321198
chr10	81350431	81351153
chr10	81357397	81357844
chr10	81378525	81379012
chr10	81384622	81384854
chr10	81416660	81416926
chr10	81496066	81496847
chr10	81544721	81545730
chr10	81570659	81570901
chr10	81571125	81571657
chr10	81600776	81601032
chr10	81605975	81606214
chr10	81627404	81627915
chr10	81633512	81633978
chr10	81643286	81644019
chr10	81649027	81649537
chr10	82047968	82048378
chr10	82083356	82083614
chr10	82127696	82128311
chr10	82178256	82178887
chr10	82240934	82241273
chr10	82354225	82354536
chr10	82622787	82623581
chr10	82629511	82630330
chr10	82666519	82666914
chr10	82690334	82691007
chr10	82698674	82699593
chr10	82763942	82764441
chr10	82859030	82859433
chr10	82860290	82860676
chr10	82909222	82909734
chr10	82985002	82985927
chr10	82993527	82993746
chr10	83042628	83042849
chr10	83087974	83088298
chr10	83088731	83089092
chr10	83130816	83131103
chr10	83145699	83146167
chr10	83286101	83286796
chr10	83294698	83295317
chr10	83337296	83337597
chr10	83359926	83360487
chr10	83368890	83369240
chr10	83533589	83534090
chr10	83543564	83544225
chr10	83648312	83648934
chr10	83662587	83662788
chr10	83722061	83723042
chr10	83785730	83786009
chr10	83805180	83805682
chr10	83882308	83882968
chr10	83895634	83895906
chr10	83915042	83915361
chr10	83992815	83993343
chr10	84081770	84081985
chr10	84089454	84089829
chr10	84331421	84331969
chr10	84388617	84388957
chr10	84438285	84438531
chr10	84440318	84441142
chr10	84499002	84499247
chr10	84533093	84533838
chr10	84576232	84576906
chr10	84622253	84622918
chr10	84917170	84917742
chr10	84925787	84926190
chr10	85102229	85103050
chr10	85103518	85103774
chr10	85128057	85128503
chr10	85184743	85185688
chr10	85386432	85387214
chr10	85459063	85459343
chr10	85510318	85510701
chr10	85517402	85518138
chr10	85578606	85579448
chr10	85598809	85599057
chr10	85624777	85625015
chr10	85871820	85872244
chr10	85916463	85917429
chr10	85928072	85928806
chr10	85957432	85957874
chr10	86021576	86022245
chr10	86295413	86296366
chr10	86300371	86300853
chr10	86331134	86331430
chr10	86359271	86359526
chr10	86369532	86369729
chr10	86397970	86398200
chr10	86425605	86426198
chr10	86482332	86482850
chr10	86491425	86491897
chr10	86498242	86499087
chr10	86636858	86637354
chr10	86685465	86686067
chr10	86705302	86706457
chr10	86731088	86731317
chr10	86778404	86779100
chr10	86972332	86972536
chr10	87058433	87058755
chr10	87546330	87546539
chr10	87586950	87587158
chr10	87732880	87733093
chr10	87812325	87812945
chr10	87860266	87861211
chr10	87867417	87867745
chr10	87868902	87869157
chr10	88045881	88046341
chr10	88146690	88147303
chr10	88201101	88201464
chr10	88276862	88277067
chr10	88297046	88297291
chr10	88379125	88379397
chr10	88503531	88503742
chr10	88730803	88731888
chr10	88826531	88826966
chr10	89256860	89257897
chr10	89344851	89345203
chr10	89443390	89444213
chr10	89621076	89621297
chr10	89686094	89686617
chr10	89731966	89732621
chr10	89745004	89745489
chr10	89873269	89874132
chr10	90380894	90381306
chr10	90432602	90432819
chr10	90828956	90829353
chr10	90969553	90970140
chr10	91082358	91083272
chr10	91123415	91124149
chr10	91167052	91167263
chr10	91171204	91172091
chr10	91181512	91182143
chr10	91182364	91182567
chr10	91187551	91188325
chr10	91222946	91223147
chr10	91229539	91229846
chr10	91237052	91237359
chr10	91271430	91271853
chr10	91297749	91298270
chr10	91436021	91436595
chr10	91448188	91448429
chr10	91498700	91499024
chr10	91575347	91575964
chr10	91592170	91592487
chr10	91858682	91859353
chr10	92081274	92081524
chr10	92162377	92162810
chr10	92165186	92165461
chr10	92356886	92357106
chr10	92556993	92557678
chr10	92605669	92606094
chr10	92606900	92607127
chr10	92721847	92722657
chr10	93051110	93051339
chr10	93160338	93160978
chr10	93177437	93177851
chr10	93432636	93432880
chr10	93453141	93453667
chr10	93539710	93539979
chr10	93589324	93589998
chr10	93606530	93606726
chr10	93641018	93641658
chr10	93679028	93679433
chr10	93724361	93724560
chr10	93799817	93800592
chr10	93831596	93832008
chr10	93889041	93889273
chr10	93907525	93907936
chr10	94035322	94036463
chr10	94147530	94148674
chr10	94198701	94199371
chr10	94305767	94305977
chr10	94408914	94409156
chr10	94496072	94496293
chr10	94514776	94515783
chr10	94523750	94523994
chr10	94545268	94545626
chr10	94623569	94624051
chr10	94688239	94689360
chr10	94905891	94906155
chr10	94943597	94943939
chr10	94991429	94991770
chr10	95045445	95045732
chr10	95053489	95053702
chr10	95074974	95075636
chr10	95112794	95113410
chr10	95142917	95143124
chr10	95172955	95173159
chr10	95194256	95194509
chr10	95200555	95200773
chr10	95264660	95264997
chr10	95314220	95314447
chr10	95323410	95324074
chr10	95399768	95399992
chr10	95414219	95414769
chr10	95416646	95417432
chr10	95501211	95501962
chr10	95514649	95515879
chr10	95563776	95564241
chr10	95685098	95685355
chr10	95729800	95730467
chr10	95774505	95774701
chr10	95785029	95785463
chr10	95817603	95818074
chr10	95894529	95895161
chr10	95910590	95911026
chr10	95918773	95919098
chr10	95940288	95941073
chr10	96214118	96214352
chr10	96235250	96235448
chr10	96372702	96373423
chr10	96398231	96398449
chr10	96524135	96524417
chr10	96545316	96545860
chr10	96587092	96587362
chr10	96616417	96616892
chr10	96690496	96690711
chr10	96822945	96823238
chr10	97047618	97048053
chr10	97090311	97090750
chr10	97313180	97313993
chr10	97479446	97480029
chr10	97565401	97565816
chr10	98030420	98030742
chr10	98231821	98232073
chr10	98485715	98486240
chr10	98543897	98544100
chr10	98684216	98684492
chr10	98749011	98749396
chr10	98807112	98807375
chr10	98913939	98915095
chr10	98955820	98956092
chr10	99106833	99107314
chr10	99107789	99108466
chr10	99118921	99119147
chr10	99159157	99159360
chr10	99164866	99165076
chr10	99172057	99172608
chr10	99228434	99228812
chr10	99261339	99262273
chr10	99262777	99263544
chr10	99268890	99269513
chr10	99285867	99286306
chr10	99298635	99299819
chr10	99359400	99360012
chr10	99374691	99375234
chr10	99452188	99452473
chr10	99460999	99461444
chr10	99524566	99524791
chr10	99570114	99570461
chr10	99677994	99678189
chr10	99812200	99812579
chr10	99920305	99920709
chr10	100010107	100010310
chr10	100015544	100016260
chr10	100298995	100299198
chr10	100356989	100357276
chr10	100486660	100487817
chr10	100589004	100589274
chr10	100754729	100755152
chr10	100792338	100792556
chr10	100795631	100795861
chr10	100856197	100856865
chr10	101295009	101295304
chr10	102158883	102159232
chr10	102160443	102160640
chr10	102449435	102449817
chr10	102507104	102507322
chr10	102511645	102511894
chr10	102878108	102878551
chr10	102913929	102914328
chr10	103001060	103001476
chr10	103028545	103028762
chr10	103236152	103236374
chr10	103368798	103369232
chr10	103443242	103443597
chr10	103544320	103544571
chr10	104829367	104829811
chr10	104853113	104853416
chr10	105384207	105384493
chr10	105501694	105502326
chr10	105523458	105523793
chr10	105574028	105575457
chr10	105801070	105801541
chr10	105840991	105841746
chr10	106470027	106470485
chr10	107123391	107124035
chr10	107271944	107272767
chr10	107675988	107676214
chr10	108161447	108162571
chr10	108332121	108332409
chr10	108446763	108446966
chr10	109011486	109011695
chr10	109833041	109833245
chr10	109920916	109921168
chr10	110456029	110456250
chr10	110744877	110745896
chr10	110919841	110920718
chr10	111009618	111010605
chr10	111100012	111100248
chr10	111164343	111165243
chr10	111165821	111166043
chr10	111298338	111299120
chr10	111336014	111336441
chr10	111419615	111419971
chr10	111472814	111473858
chr10	111506402	111507103
chr10	111507715	111507918
chr10	111539648	111540261
chr10	111654867	111655207
chr10	111835136	111835339
chr10	111853517	111853805
chr10	111925241	111925560
chr10	111972554	111972988
chr10	112160136	112160359
chr10	112163337	112163817
chr10	112423415	112423728
chr10	112928673	112929428
chr10	113346323	113346599
chr10	114518282	114518525
chr10	114742737	114742974
chr10	115013503	115013972
chr10	115175239	115175471
chr10	115184902	115185219
chr10	115251196	115251410
chr10	115315636	115316030
chr10	115362029	115362767
chr10	115384229	115385725
chr10	115478436	115478673
chr10	115520170	115520764
chr10	115587143	115587815
chr10	115846846	115847133
chr10	116018001	116018706
chr10	116019171	116019589
chr10	116197114	116197408
chr10	116301596	116302033
chr10	116370686	116371739
chr10	116410920	116411189
chr10	116436581	116436985
chr10	116474214	116474470
chr10	116581038	116582044
chr10	116697325	116698099
chr10	116756099	116756387
chr10	116828071	116828395
chr10	116848673	116849201
chr10	116891203	116891481
chr10	116935297	116935582
chr10	116949494	116949732
chr10	116950187	116950505
chr10	117004789	117005003
chr10	117035402	117035640
chr10	117063115	117063902
chr10	117148331	117148844
chr10	117224004	117224561
chr10	117436970	117437241
chr10	117521529	117521790
chr10	117571162	117571800
chr10	117583716	117584285
chr10	117628966	117629818
chr10	117669347	117669904
chr10	117710432	117710680
chr10	117746130	117746511
chr10	117792302	117792958
chr10	117845304	117845546
chr10	117846077	117846533
chr10	117906483	117906716
chr10	117941007	117941358
chr10	118103175	118103538
chr10	118113650	118113853
chr10	118141381	118142255
chr10	118251093	118251312
chr10	118620362	118620566
chr10	118868067	118868329
chr10	118869596	118870090
chr10	119100441	119100830
chr10	119132160	119132406
chr10	119239641	119240573
chr10	119482976	119483595
chr10	119631495	119631792
chr10	119666467	119666699
chr10	119691646	119691893
chr10	119692573	119693040
chr10	119761725	119762698
chr10	119803738	119804040
chr10	119966470	119966677
chr10	120113003	120113313
chr10	120133706	120133906
chr10	120201982	120202277
chr10	120208727	120209199
chr10	120227060	120227807
chr10	120247344	120247540
chr10	120252968	120253415
chr10	120272142	120272738
chr10	120284695	120284994
chr10	120327354	120327745
chr10	120365306	120365514
chr10	120369311	120369868
chr10	120385813	120386249
chr10	120391586	120391891
chr10	120400097	120400560
chr10	120407206	120407707
chr10	120417342	120417623
chr10	120418768	120418995
chr10	120444556	120444805
chr10	120449727	120449934
chr10	120474560	120474782
chr10	120476539	120477225
chr10	120489731	120490252
chr10	120513711	120514137
chr10	120552478	120553341
chr10	120564845	120565102
chr10	120647002	120647245
chr10	120678102	120678307
chr10	120697393	120697716
chr10	120720029	120720340
chr10	120720942	120721192
chr10	120722086	120722600
chr10	120735929	120736470
chr10	120744382	120744814
chr10	120745160	120745387
chr10	120751466	120751949
chr10	120764385	120764590
chr10	120787590	120787872
chr10	120801657	120801883
chr10	120821341	120822208
chr10	120850760	120851142
chr10	120857602	120857845
chr10	120872264	120872564
chr10	120882643	120883237
chr10	120898587	120899038
chr10	120979004	120979779
chr10	121022946	121023161
chr10	121033251	121034449
chr10	121055448	121056256
chr10	121099614	121100112
chr10	121116463	121116683
chr10	121227928	121228424
chr10	121251314	121251724
chr10	121256158	121256584
chr10	121297336	121297535
chr10	121310658	121310910
chr10	121330744	121331074
chr10	121364804	121365532
chr10	121436472	121436810
chr10	121461553	121462478
chr10	121475652	121476286
chr10	121476520	121476797
chr10	121498213	121498476
chr10	121505260	121505869
chr10	121516172	121516509
chr10	121586733	121587207
chr10	121625911	121626854
chr10	121739627	121740264
chr10	121771104	121771335
chr10	121837016	121837933
chr10	121873104	121873488
chr10	121893071	121893493
chr10	121961036	121961346
chr10	122046841	122047788
chr10	122096622	122097550
chr10	122448170	122448395
chr10	122448600	122449263
chr10	122532070	122532432
chr10	122544303	122544508
chr10	122619616	122619849
chr10	122678780	122679684
chr10	122693396	122693674
chr10	122740271	122740473
chr10	122768208	122769494
chr10	122789780	122790047
chr10	122886614	122886922
chr10	122911045	122911490
chr10	122912763	122913393
chr10	122963596	122964218
chr10	122984233	122984442
chr10	122986128	122986504
chr10	123013435	123013806
chr10	123076075	123076732
chr10	123196589	123197320
chr10	123572168	123572405
chr10	123800274	123800508
chr10	123800730	123801023
chr10	123875592	123876036
chr10	124320529	124320889
chr10	124927204	124927423
chr10	125328310	125328962
chr10	125360968	125361166
chr10	125725554	125725846
chr10	125786140	125786880
chr10	125787075	125787295
chr10	125798916	125799267
chr10	125809590	125810439
chr10	125845440	125845647
chr10	125921935	125922608
chr10	125965863	125966077
chr10	125968423	125968632
chr10	126028995	126029314
chr10	126029594	126029827
chr10	126144710	126144909
chr10	126330539	126330817
chr10	126625456	126625720
chr10	126775996	126776449
chr10	126792551	126793082
chr10	126809734	126810011
chr10	126845407	126845834
chr10	126900649	126901405
chr10	126905736	126905948
chr10	126928383	126928897
chr10	126957509	126957776
chr10	126971986	126972313
chr10	126978377	126978936
chr10	127030502	127030877
chr10	127041192	127042186
chr10	127063519	127063756
chr10	127069732	127070116
chr10	127120926	127121262
chr10	127164848	127165392
chr10	127170975	127171209
chr10	127177419	127178135
chr10	127188566	127188892
chr10	127189270	127189630
chr10	127211095	127211602
chr10	127265994	127266510
chr10	127290168	127290380
chr10	127290661	127291005
chr10	127311370	127312057
chr10	127338806	127339312
chr10	127342216	127342463
chr10	127380303	127380650
chr10	127381177	127381541
chr10	127421088	127421439
chr10	127522179	127522458
chr10	127621358	127621913
chr10	127642581	127642871
chr10	127666951	127667613
chr10	127676618	127677338
chr10	127712644	127713288
chr10	127945412	127945762
chr10	128035258	128035865
chr10	128058476	128059562
chr10	128082993	128083531
chr10	128090891	128091150
chr10	128149687	128149902
chr10	128176211	128176423
chr10	128194051	128194450
chr10	128194654	128194907
chr10	128211597	128212052
chr10	128213078	128213351
chr10	128231839	128232733
chr10	128270342	128270928
chr10	128303118	128303632
chr10	128322258	128322928
chr10	128337381	128338198
chr10	128368480	128369206
chr10	128376546	128377041
chr10	128377575	128377854
chr10	128409567	128409966
chr10	128411245	128411852
chr10	128458724	128459081
chr10	128493681	128494166
chr10	128498764	128498982
chr10	128525086	128526118
chr10	128536232	128536724
chr10	128565662	128566700
chr10	128612701	128613119
chr10	128626267	128626746
chr10	128673660	128673900
chr10	128695665	128696757
chr10	128704669	128705105
chr10	128748169	128748741
chr10	128804796	128805733
chr10	128821461	128821880
chr10	128845759	128845989
chr10	128889498	128889723
chr10	128895656	128895904
chr10	128909580	128910060
chr10	128923142	128923496
chr10	128978503	128979283
chr10	130470349	130470609
chr10	130542016	130542586
chr11	3123660	3124181
chr11	3193078	3193649
chr11	3202151	3202517
chr11	3265855	3266706
chr11	3288717	3289443
chr11	3289866	3290194
chr11	3331912	3332518
chr11	3371166	3371462
chr11	3408906	3409576
chr11	3452221	3452727
chr11	3514599	3515085
chr11	3535513	3535834
chr11	3539149	3539552
chr11	3648725	3649344
chr11	3761981	3762188
chr11	3774696	3774960
chr11	3864016	3864321
chr11	3894926	3895698
chr11	3913657	3914693
chr11	3963802	3964648
chr11	4095242	4095471
chr11	4096493	4096870
chr11	4118561	4118811
chr11	4134871	4135455
chr11	4160065	4160778
chr11	4186423	4187103
chr11	4218172	4218483
chr11	4258786	4259003
chr11	4266744	4267007
chr11	4308305	4309126
chr11	4344924	4345254
chr11	4543411	4543649
chr11	4594307	4594947
chr11	4603989	4604366
chr11	4637355	4638233
chr11	4704025	4704648
chr11	4803091	4803409
chr11	4821737	4821945
chr11	4849195	4849808
chr11	4873945	4874198
chr11	4895325	4895744
chr11	4931414	4931629
chr11	4947434	4947710
chr11	5065378	5065597
chr11	5099124	5100041
chr11	5151893	5152108
chr11	5244732	5245068
chr11	5260997	5261200
chr11	5261742	5262042
chr11	5297148	5297599
chr11	5297845	5298375
chr11	5381824	5382077
chr11	5415847	5416296
chr11	5444763	5445337
chr11	5520642	5521591
chr11	5542020	5542480
chr11	5707234	5707728
chr11	5740770	5741457
chr11	5761873	5762486
chr11	5788168	5788837
chr11	5837564	5838105
chr11	5861539	5862114
chr11	5877957	5878219
chr11	5878435	5878654
chr11	5888916	5889382
chr11	5902097	5902394
chr11	5955476	5956087
chr11	6007554	6007807
chr11	6154071	6154587
chr11	6179148	6179394
chr11	6187942	6188244
chr11	6200058	6200331
chr11	6267361	6268062
chr11	6274660	6275203
chr11	6291442	6292288
chr11	6388909	6389345
chr11	6415483	6415960
chr11	6444118	6444937
chr11	6475120	6475500
chr11	6476196	6476424
chr11	6528502	6528944
chr11	6546227	6547365
chr11	6625791	6626345
chr11	6644741	6645042
chr11	6900920	6901308
chr11	7063011	7063317
chr11	7142704	7142903
chr11	7212345	7212732
chr11	8220103	8220626
chr11	8405421	8405666
chr11	8424521	8425297
chr11	8467655	8468111
chr11	8468358	8468956
chr11	8584959	8585530
chr11	8621383	8621588
chr11	8625455	8625653
chr11	8658972	8659354
chr11	8663851	8664357
chr11	8675949	8676190
chr11	8692705	8693407
chr11	8761554	8761793
chr11	9010640	9011251
chr11	9048489	9048831
chr11	11461761	11462337
chr11	11788600	11788885
chr11	11808676	11809588
chr11	11828119	11828313
chr11	11855294	11856283
chr11	11960916	11961215
chr11	12025727	12026242
chr11	12445001	12445357
chr11	16591593	16591942
chr11	16752493	16752861
chr11	16950932	16951777
chr11	17051889	17052429
chr11	17084059	17084479
chr11	17138783	17139044
chr11	17158865	17159551
chr11	17211313	17212079
chr11	17249282	17249529
chr11	17441814	17442251
chr11	17450941	17451181
chr11	17555359	17555569
chr11	17663904	17664128
chr11	17724803	17725156
chr11	17953326	17953916
chr11	18653545	18653785
chr11	18714281	18714751
chr11	18758624	18759040
chr11	18877176	18877540
chr11	18885570	18885791
chr11	18916601	18917051
chr11	18930689	18930958
chr11	18931211	18931494
chr11	18944114	18944334
chr11	18944998	18945642
chr11	19026825	19027731
chr11	19264704	19265004
chr11	19350770	19350987
chr11	19423989	19424448
chr11	19630922	19631871
chr11	19671263	19671505
chr11	19714931	19715273
chr11	19761343	19761545
chr11	19774085	19774418
chr11	19811878	19812083
chr11	19830266	19830779
chr11	19919738	19920621
chr11	19924139	19924374
chr11	19925498	19925808
chr11	19941058	19941620
chr11	19986577	19987219
chr11	20112303	20112604
chr11	20112932	20113345
chr11	20200837	20201988
chr11	20249048	20249746
chr11	20258286	20258483
chr11	20319041	20319340
chr11	20332497	20333394
chr11	20400762	20400982
chr11	20455245	20455617
chr11	20477344	20477554
chr11	20532087	20532424
chr11	20542420	20543445
chr11	20576271	20576606
chr11	20631422	20632336
chr11	20639786	20640230
chr11	20655861	20656063
chr11	20741243	20742203
chr11	20794451	20794685
chr11	20800248	20800977
chr11	20812015	20812391
chr11	20830409	20830988
chr11	20957837	20958129
chr11	21033539	21034095
chr11	21091065	21091527
chr11	21168900	21169141
chr11	21370488	21371254
chr11	21399108	21399487
chr11	21571797	21572343
chr11	22074966	22075332
chr11	22196943	22197168
chr11	22286733	22287580
chr11	22347533	22348136
chr11	22512285	22513113
chr11	22540577	22541298
chr11	22610931	22611425
chr11	22617324	22617917
chr11	22859377	22860086
chr11	22981981	22982631
chr11	22990474	22991046
chr11	23008137	23008582
chr11	23067524	23068127
chr11	23124649	23124859
chr11	23255233	23256159
chr11	23305840	23306633
chr11	23497666	23498521
chr11	23633445	23634047
chr11	23665226	23666409
chr11	23679181	23679389
chr11	23770533	23771569
chr11	23894516	23895475
chr11	24049447	24049862
chr11	24077111	24077760
chr11	24081277	24081479
chr11	24149364	24149560
chr11	24233998	24234451
chr11	24243287	24243925
chr11	24305070	24306061
chr11	24363735	24364247
chr11	24370410	24370896
chr11	24473413	24473786
chr11	24616836	24617089
chr11	24628769	24629059
chr11	24643476	24643834
chr11	24663783	24664114
chr11	24673465	24674014
chr11	24685965	24686434
chr11	24750087	24750786
chr11	24804544	24805029
chr11	24972458	24972765
chr11	24977792	24978194
chr11	25057179	25057703
chr11	25104392	25104869
chr11	25356479	25356675
chr11	25358043	25358319
chr11	25704514	25704791
chr11	25855596	25856112
chr11	26046936	26047297
chr11	26071874	26072223
chr11	26120986	26121241
chr11	26130960	26131304
chr11	26209685	26210189
chr11	26387189	26387569
chr11	26481670	26482239
chr11	26489862	26490766
chr11	26593203	26593992
chr11	28365116	28365772
chr11	28583536	28583776
chr11	28584077	28584426
chr11	28733593	28733991
chr11	28853208	28853852
chr11	28881382	28881700
chr11	28955259	28955584
chr11	28999602	28999884
chr11	29130757	29131094
chr11	29172371	29173509
chr11	29246887	29247564
chr11	29373166	29374079
chr11	29514754	29515010
chr11	29525961	29526645
chr11	29547644	29548422
chr11	29692543	29693876
chr11	29902895	29903284
chr11	30025687	30026436
chr11	30197821	30198636
chr11	30221245	30221460
chr11	30268179	30268941
chr11	30404316	30404829
chr11	30471632	30472147
chr11	30649099	30649456
chr11	30754945	30755283
chr11	30772070	30772447
chr11	30885458	30885763
chr11	30953681	30954067
chr11	30985935	30986383
chr11	31369164	31369758
chr11	31671619	31671899
chr11	31731059	31731331
chr11	31870428	31871171
chr11	31940948	31941154
chr11	32205033	32205723
chr11	32221014	32221440
chr11	32226461	32226677
chr11	32256445	32256704
chr11	32267376	32267747
chr11	32286811	32287194
chr11	32347971	32348336
chr11	32454703	32455839
chr11	32532896	32533500
chr11	32588608	32588802
chr11	32642404	32642933
chr11	32800979	32801318
chr11	32848810	32849050
chr11	32883535	32883812
chr11	32899110	32899308
chr11	32908945	32909155
chr11	32925497	32926008
chr11	32963659	32964128
chr11	33005006	33005505
chr11	33078279	33078609
chr11	33113338	33113585
chr11	33122892	33123289
chr11	33148120	33148497
chr11	33162481	33163612
chr11	33180617	33180920
chr11	33196498	33196822
chr11	33512787	33513726
chr11	33670886	33671120
chr11	33680029	33680514
chr11	33700629	33700825
chr11	33752599	33752859
chr11	33787343	33787538
chr11	33980393	33980677
chr11	34008742	34009029
chr11	34271746	34272152
chr11	34284715	34285054
chr11	34290541	34290749
chr11	34447819	34448049
chr11	34518646	34518945
chr11	34681815	34682240
chr11	34833384	34833982
chr11	34904848	34905062
chr11	34909893	34910177
chr11	34959387	34959748
chr11	34982974	34983264
chr11	35006935	35007523
chr11	35053458	35053759
chr11	35055398	35056084
chr11	35066027	35066362
chr11	35074870	35075261
chr11	35120689	35120934
chr11	35122558	35122813
chr11	35178373	35178828
chr11	35204338	35204596
chr11	35243504	35243798
chr11	35275927	35276827
chr11	35342931	35343135
chr11	35351180	35351492
chr11	35356129	35356772
chr11	35370476	35371188
chr11	35407812	35408054
chr11	35437516	35438006
chr11	35451805	35452002
chr11	35469824	35470256
chr11	35561635	35562087
chr11	35755448	35756016
chr11	35769251	35770248
chr11	35864924	35865366
chr11	35979873	35980386
chr11	35985770	35986238
chr11	36001214	36001784
chr11	36009593	36009903
chr11	36031884	36032107
chr11	36045575	36046085
chr11	36153013	36153276
chr11	36317193	36317391
chr11	36334017	36334522
chr11	36364510	36364916
chr11	36396085	36396598
chr11	36432427	36433089
chr11	36441912	36442297
chr11	36549846	36550171
chr11	36677287	36677935
chr11	37031387	37031998
chr11	37236265	37237035
chr11	37838079	37838453
chr11	37900731	37901018
chr11	38771885	38772347
chr11	39794109	39794345
chr11	40384928	40385438
chr11	40394350	40394562
chr11	40394790	40395614
chr11	40469219	40469502
chr11	40600379	40600605
chr11	40601056	40601251
chr11	40692417	40692962
chr11	40694394	40694638
chr11	40733200	40734092
chr11	40754857	40755618
chr11	40927096	40927568
chr11	41493264	41493743
chr11	41584033	41584472
chr11	41645059	41645470
chr11	42067701	42067972
chr11	42182042	42182313
chr11	43086199	43086692
chr11	43269849	43270703
chr11	43385153	43385503
chr11	43412014	43412257
chr11	43433743	43433993
chr11	43480395	43480613
chr11	43528466	43529436
chr11	43548529	43548805
chr11	43613018	43613225
chr11	43626227	43626772
chr11	43681455	43682000
chr11	43747511	43748014
chr11	43767036	43767399
chr11	43776002	43776259
chr11	43836207	43836798
chr11	43958523	43958781
chr11	44398845	44399162
chr11	44470274	44471031
chr11	44519557	44520729
chr11	44539475	44540017
chr11	44610812	44611733
chr11	44616892	44617469
chr11	44618237	44618483
chr11	44655381	44655625
chr11	44665105	44665653
chr11	44696729	44697164
chr11	44761349	44761695
chr11	44784339	44784545
chr11	44785306	44785886
chr11	44793310	44793589
chr11	44801264	44801491
chr11	44832543	44832760
chr11	45136547	45137495
chr11	45154639	45154939
chr11	45240628	45240859
chr11	45328933	45329478
chr11	45389239	45390042
chr11	45457524	45457781
chr11	45485779	45486436
chr11	45514385	45515358
chr11	45549738	45549946
chr11	45550433	45551086
chr11	45592625	45593584
chr11	45678615	45679117
chr11	45718237	45718502
chr11	45733779	45734534
chr11	45752400	45752636
chr11	45851464	45851985
chr11	45886395	45886621
chr11	45926739	45926986
chr11	45944749	45945032
chr11	45955172	45955550
chr11	45980578	45980995
chr11	46055998	46056342
chr11	46312046	46312642
chr11	46339307	46339533
chr11	46349576	46350163
chr11	46361551	46361783
chr11	46418415	46418731
chr11	46436908	46437202
chr11	46629259	46629873
chr11	46848231	46848507
chr11	47130125	47130564
chr11	47343515	47343892
chr11	47379140	47379765
chr11	47661074	47661457
chr11	47988462	47988823
chr11	48037825	48038237
chr11	48790470	48790669
chr11	48800020	48800616
chr11	48817066	48817530
chr11	48837336	48837918
chr11	48855651	48856069
chr11	49186682	49186884
chr11	49203183	49203957
chr11	49243493	49244398
chr11	49250291	49251032
chr11	49609330	49609585
chr11	49712698	49712950
chr11	49794027	49794969
chr11	49846363	49847096
chr11	49900569	49900777
chr11	49927071	49927283
chr11	50024989	50025186
chr11	50130922	50131557
chr11	50174515	50175183
chr11	50210132	50211045
chr11	50224982	50225330
chr11	50236700	50237084
chr11	50291915	50292811
chr11	50325365	50326265
chr11	50359454	50359766
chr11	50371483	50371762
chr11	50376995	50377964
chr11	50388077	50388520
chr11	50430503	50430781
chr11	50457337	50457897
chr11	50492885	50493132
chr11	50602245	50602482
chr11	50622250	50622717
chr11	50769377	50769633
chr11	50841266	50841590
chr11	50851199	50851395
chr11	50887314	50887876
chr11	50915754	50916482
chr11	50931456	50931681
chr11	51059206	51059691
chr11	51262777	51263430
chr11	51289526	51289980
chr11	51389634	51390029
chr11	51419353	51419668
chr11	51429694	51430285
chr11	51436736	51436939
chr11	51446961	51447198
chr11	51485181	51485865
chr11	51502764	51503030
chr11	51523193	51523450
chr11	51543643	51543920
chr11	51584739	51585037
chr11	51606962	51607398
chr11	51619681	51619960
chr11	51635610	51636002
chr11	51638015	51638251
chr11	51650594	51651287
chr11	51688442	51689288
chr11	51756165	51756437
chr11	51763663	51763904
chr11	51967335	51968051
chr11	51999894	52000318
chr11	52004267	52004492
chr11	52098372	52099569
chr11	52231726	52232478
chr11	52346505	52346854
chr11	52360726	52361809
chr11	52396467	52397061
chr11	52568331	52568572
chr11	52594246	52594479
chr11	52662434	52662646
chr11	52765862	52766099
chr11	52832142	52832413
chr11	52996968	52997163
chr11	53107817	53108038
chr11	53108268	53108605
chr11	53250610	53250905
chr11	53299927	53301131
chr11	53350331	53351038
chr11	53351739	53352114
chr11	53430434	53431309
chr11	53457042	53457293
chr11	53469626	53470403
chr11	53500817	53501043
chr11	53519630	53520146
chr11	53567237	53567859
chr11	53627819	53628027
chr11	53637163	53637758
chr11	53706893	53707562
chr11	53735537	53736019
chr11	53770218	53770433
chr11	53849794	53850032
chr11	53858922	53859343
chr11	53891432	53892039
chr11	53979786	53980334
chr11	54027915	54028675
chr11	54060285	54060496
chr11	54126872	54127247
chr11	54140032	54140660
chr11	54303274	54303536
chr11	54354525	54354792
chr11	54429399	54430116
chr11	54437962	54438600
chr11	54522416	54523327
chr11	54787051	54788081
chr11	54860568	54861026
chr11	54866311	54866726
chr11	54902908	54903166
chr11	54955761	54956279
chr11	55023260	55023724
chr11	55077363	55077725
chr11	55097719	55098262
chr11	55364888	55365135
chr11	55386356	55386635
chr11	55460750	55461486
chr11	55468988	55469941
chr11	55518977	55519403
chr11	55607662	55608173
chr11	56041174	56041424
chr11	57236350	57236851
chr11	57415057	57415341
chr11	57517976	57518934
chr11	57549053	57549452
chr11	57599494	57599914
chr11	57644758	57645473
chr11	57760659	57761194
chr11	57767123	57767592
chr11	57778586	57778822
chr11	57786934	57787522
chr11	57800594	57801510
chr11	57820050	57820460
chr11	57827268	57827475
chr11	57883023	57883447
chr11	57886084	57886388
chr11	57962524	57963055
chr11	58008185	58008722
chr11	58009581	58009937
chr11	58103760	58104712
chr11	58167980	58168565
chr11	58171680	58171930
chr11	58199324	58199587
chr11	58211035	58211643
chr11	58301391	58301611
chr11	58301914	58302156
chr11	58302693	58302918
chr11	58307045	58307904
chr11	58322874	58323652
chr11	58330329	58331177
chr11	58437809	58438024
chr11	58479095	58479304
chr11	58587925	58588501
chr11	58640354	58640657
chr11	58847049	58847554
chr11	58867284	58867597
chr11	58903665	58904324
chr11	58938581	58939227
chr11	58949000	58949195
chr11	58954705	58955284
chr11	58959879	58960379
chr11	58977144	58978390
chr11	59163398	59163814
chr11	59191449	59191968
chr11	59208386	59208676
chr11	59227941	59228310
chr11	59307751	59308289
chr11	59350184	59350541
chr11	59357194	59357468
chr11	59384497	59385461
chr11	59450025	59450576
chr11	59472139	59472449
chr11	59505441	59506938
chr11	59662126	59662570
chr11	59809609	59810317
chr11	59839027	59839865
chr11	59847819	59848509
chr11	59880142	59880363
chr11	59965012	59965464
chr11	60046175	60046638
chr11	60106396	60106772
chr11	60114767	60115671
chr11	60139669	60140390
chr11	60175503	60175939
chr11	60210197	60210524
chr11	60220365	60220627
chr11	60222857	60223321
chr11	60251327	60251667
chr11	60273417	60273792
chr11	60294189	60294942
chr11	60301861	60302153
chr11	60352770	60353426
chr11	60366157	60366586
chr11	60416891	60417289
chr11	60417828	60418037
chr11	60537187	60538487
chr11	60698886	60699512
chr11	60699714	60700068
chr11	60726878	60727269
chr11	60728392	60728650
chr11	60776985	60777551
chr11	60810946	60811420
chr11	60830561	60831103
chr11	60878338	60879297
chr11	60895795	60896408
chr11	60913416	60914067
chr11	60931608	60932312
chr11	60953838	60954278
chr11	61147192	61147391
chr11	61174778	61175624
chr11	61266692	61267430
chr11	61341902	61342342
chr11	61408061	61408344
chr11	61484824	61485411
chr11	61494075	61494687
chr11	61504595	61505122
chr11	61578827	61579650
chr11	61674740	61675196
chr11	61761749	61762110
chr11	61854051	61855029
chr11	61930003	61930712
chr11	61956830	61957025
chr11	61971778	61972068
chr11	62076586	62077671
chr11	62248549	62249289
chr11	62249634	62250023
chr11	62280895	62281685
chr11	62457332	62457805
chr11	62458391	62458863
chr11	62466717	62466927
chr11	62489278	62489651
chr11	62494978	62495305
chr11	62539231	62539527
chr11	62550555	62551031
chr11	62602663	62603012
chr11	62613571	62614163
chr11	62624335	62625074
chr11	62647579	62647795
chr11	62648819	62649144
chr11	62675682	62676268
chr11	62731388	62731992
chr11	62741928	62742731
chr11	62752179	62752497
chr11	62756630	62757305
chr11	62789062	62789476
chr11	62820172	62820594
chr11	62847104	62847446
chr11	62879104	62879889
chr11	62920405	62920644
chr11	62921317	62921990
chr11	62966644	62967585
chr11	63017942	63018176
chr11	63039808	63040489
chr11	63061722	63062006
chr11	63123007	63123248
chr11	63132638	63133171
chr11	63135523	63135734
chr11	63168822	63169179
chr11	63235049	63235385
chr11	63246046	63246748
chr11	63253351	63253682
chr11	63264570	63264780
chr11	63299672	63300394
chr11	63337917	63338215
chr11	63404720	63405093
chr11	63463158	63463853
chr11	63665577	63665842
chr11	63670550	63670745
chr11	63691339	63691707
chr11	63753054	63753702
chr11	63756502	63756708
chr11	63778056	63778333
chr11	63789607	63790043
chr11	63850688	63850906
chr11	63861500	63861803
chr11	63920427	63920913
chr11	63922095	63922628
chr11	63925195	63925477
chr11	63968794	63968997
chr11	64024685	64025104
chr11	64033057	64033262
chr11	64079256	64080009
chr11	64164950	64165281
chr11	64173574	64173772
chr11	64297997	64298324
chr11	64396912	64397108
chr11	64435181	64436252
chr11	64446754	64446979
chr11	64542891	64543204
chr11	64549456	64549856
chr11	64588174	64588594
chr11	64618807	64619089
chr11	64663484	64663689
chr11	64671926	64672637
chr11	64673458	64673739
chr11	64738131	64738389
chr11	64746268	64746685
chr11	64800628	64801688
chr11	64811711	64812134
chr11	64833608	64834049
chr11	64834252	64834770
chr11	64898995	64900283
chr11	64916562	64916867
chr11	64952702	64952913
chr11	64968417	64969139
chr11	64978675	64979353
chr11	65162158	65162827
chr11	65269900	65270367
chr11	65352451	65352991
chr11	65386348	65386834
chr11	65440417	65440612
chr11	65495160	65495376
chr11	65505005	65505701
chr11	65597488	65597706
chr11	65787900	65788385
chr11	65806679	65807553
chr11	65812143	65812385
chr11	66168011	66168540
chr11	66367158	66367492
chr11	66537868	66538499
chr11	66905954	66906190
chr11	67024943	67025255
chr11	67052222	67052954
chr11	67081161	67081368
chr11	67345425	67345635
chr11	67455064	67455647
chr11	67482285	67482651
chr11	67588874	67589259
chr11	67819783	67819988
chr11	67820426	67820651
chr11	67828509	67828876
chr11	67861383	67861706
chr11	67921964	67922325
chr11	68018872	68019186
chr11	68145320	68145524
chr11	68145969	68146615
chr11	68176311	68176645
chr11	68195430	68196130
chr11	68211706	68211978
chr11	68290906	68291100
chr11	68371745	68372178
chr11	68386614	68386989
chr11	68432004	68432502
chr11	68526026	68526258
chr11	68566633	68566851
chr11	68601343	68601541
chr11	68601810	68602012
chr11	68623445	68624054
chr11	68637937	68638759
chr11	68691271	68692509
chr11	68754419	68754986
chr11	68852633	68853539
chr11	68901240	68901801
chr11	68939538	68939787
chr11	68967738	68968364
chr11	68973476	68974156
chr11	69012179	69012482
chr11	69015732	69016343
chr11	69039951	69040311
chr11	69045587	69046192
chr11	69059273	69060204
chr11	69070463	69071113
chr11	69073620	69074110
chr11	69088453	69088783
chr11	69094806	69095470
chr11	69121416	69121744
chr11	69123887	69124086
chr11	69134153	69134541
chr11	69150619	69150879
chr11	69156978	69157256
chr11	69235437	69236011
chr11	69323983	69324204
chr11	69326262	69326537
chr11	69340973	69341359
chr11	69366330	69366747
chr11	69395446	69396364
chr11	69408740	69409048
chr11	69418690	69419371
chr11	69527064	69527591
chr11	69546591	69547040
chr11	69559973	69560778
chr11	69579081	69579487
chr11	69581213	69581479
chr11	69605786	69606021
chr11	69632594	69633390
chr11	69655310	69655514
chr11	69662331	69662971
chr11	69672333	69672653
chr11	69681642	69681839
chr11	69682928	69683185
chr11	69695342	69695560
chr11	69758769	69759593
chr11	69766327	69766772
chr11	69795590	69795871
chr11	69800524	69800937
chr11	69837675	69838735
chr11	69846341	69846991
chr11	69880724	69881772
chr11	69900663	69901889
chr11	69914005	69914604
chr11	69921336	69921995
chr11	69934106	69934597
chr11	69947729	69949007
chr11	69966744	69966982
chr11	69980333	69981065
chr11	69991260	69991498
chr11	69995452	69995675
chr11	70000572	70000864
chr11	70014957	70015395
chr11	70021509	70021921
chr11	70029385	70029639
chr11	70067251	70067597
chr11	70179598	70179819
chr11	70220758	70221469
chr11	70237619	70238505
chr11	70409691	70410312
chr11	70432118	70433086
chr11	70451789	70452416
chr11	70510024	70510448
chr11	70525146	70525373
chr11	70539822	70540431
chr11	70562525	70563363
chr11	70646519	70647523
chr11	70654171	70654492
chr11	70656362	70656724
chr11	70668542	70669792
chr11	70687867	70688089
chr11	70699910	70700409
chr11	70764264	70764690
chr11	70815710	70815909
chr11	70844156	70845075
chr11	70969686	70970580
chr11	70982823	70983031
chr11	71003921	71004637
chr11	71019041	71019843
chr11	71033133	71033681
chr11	72041954	72042379
chr11	72051020	72051507
chr11	72206789	72207725
chr11	72214807	72215527
chr11	72266633	72267205
chr11	72410870	72411956
chr11	72441019	72441602
chr11	72489996	72490305
chr11	72570558	72571011
chr11	72606948	72607603
chr11	72607995	72608457
chr11	72689881	72690626
chr11	72795413	72796448
chr11	72961169	72961414
chr11	73018699	73019442
chr11	73047597	73048144
chr11	73084619	73084823
chr11	73137770	73138560
chr11	73160190	73160669
chr11	73176726	73177793
chr11	73198817	73199656
chr11	74384910	74385134
chr11	74547078	74547513
chr11	74556024	74556218
chr11	74638155	74638668
chr11	74649546	74650032
chr11	74723595	74724741
chr11	74770520	74771136
chr11	74829936	74830850
chr11	74831897	74832539
chr11	74837897	74838566
chr11	74896854	74897054
chr11	74898029	74898318
chr11	74925449	74926193
chr11	75049534	75049938
chr11	75133849	75134050
chr11	75147040	75148219
chr11	75165542	75165753
chr11	75170388	75170858
chr11	75178632	75179290
chr11	75190230	75190658
chr11	75213859	75214155
chr11	75282393	75282619
chr11	75348068	75348838
chr11	75421757	75422021
chr11	75422303	75422499
chr11	75454467	75455042
chr11	75461202	75461847
chr11	75486560	75487073
chr11	75510314	75510775
chr11	75530589	75530857
chr11	75531411	75532060
chr11	75573081	75573516
chr11	75588060	75588872
chr11	75630574	75631252
chr11	75651700	75652013
chr11	75653989	75654326
chr11	75678885	75679602
chr11	75732598	75733197
chr11	75843302	75843779
chr11	75966843	75967446
chr11	76000025	76000219
chr11	76027162	76027992
chr11	76099138	76099816
chr11	76179362	76180052
chr11	76201747	76202433
chr11	76217138	76217945
chr11	76243458	76243961
chr11	76256083	76256630
chr11	76292746	76292977
chr11	76343131	76343467
chr11	76385194	76385420
chr11	76398609	76399517
chr11	76406832	76407493
chr11	76429796	76430153
chr11	76436968	76437470
chr11	76494156	76494864
chr11	76525197	76525431
chr11	76525694	76526004
chr11	76557963	76558240
chr11	76570863	76571845
chr11	76577808	76578127
chr11	76606475	76606786
chr11	76645913	76646452
chr11	76647328	76647743
chr11	76666439	76666738
chr11	76672776	76673017
chr11	76763072	76763542
chr11	76826264	76826684
chr11	76846572	76847199
chr11	76912018	76912246
chr11	76945263	76945770
chr11	76997325	76997528
chr11	77078160	77078735
chr11	77093191	77093410
chr11	77100056	77100585
chr11	77215704	77216572
chr11	77347995	77348977
chr11	77462117	77462580
chr11	77467269	77467478
chr11	77491279	77491812
chr11	77513027	77513341
chr11	77513668	77513931
chr11	77607533	77608300
chr11	77624964	77625184
chr11	77625411	77625618
chr11	77685785	77686112
chr11	77687013	77687213
chr11	77763282	77764219
chr11	77785359	77785756
chr11	77793219	77793657
chr11	77801025	77801266
chr11	77836759	77837227
chr11	77872706	77872959
chr11	77914869	77915334
chr11	77917067	77917445
chr11	77930841	77931297
chr11	77948178	77948464
chr11	77981919	77982738
chr11	77984292	77984600
chr11	78031895	78032713
chr11	78037978	78038332
chr11	78080061	78080682
chr11	78094409	78094944
chr11	78115394	78115982
chr11	78163917	78164150
chr11	78165648	78165933
chr11	78176452	78176682
chr11	78177696	78178628
chr11	78183265	78183584
chr11	78188230	78189053
chr11	78245646	78246223
chr11	78261612	78262218
chr11	78301264	78301860
chr11	78328290	78328708
chr11	78435632	78436400
chr11	78465672	78466196
chr11	78488139	78488564
chr11	78490972	78491187
chr11	78497561	78498075
chr11	78511905	78512769
chr11	78535959	78536671
chr11	78550430	78550833
chr11	78596928	78597148
chr11	78696819	78697927
chr11	78751100	78751728
chr11	78820061	78820611
chr11	78826639	78826957
chr11	78856181	78856400
chr11	78857579	78857778
chr11	78925047	78925411
chr11	79145998	79146765
chr11	79229851	79230046
chr11	79254463	79254973
chr11	79280282	79280492
chr11	79290703	79290973
chr11	79339216	79339590
chr11	79650184	79650409
chr11	79660287	79660796
chr11	79669923	79670416
chr11	79704014	79704567
chr11	79711033	79711628
chr11	79792216	79792466
chr11	79806105	79806313
chr11	79920692	79920977
chr11	79962131	79962777
chr11	79973916	79974490
chr11	79992546	79993609
chr11	80080590	80081383
chr11	80089144	80089811
chr11	80141818	80142466
chr11	80153928	80154240
chr11	80183576	80184310
chr11	80208744	80209639
chr11	80289829	80290486
chr11	80300925	80301151
chr11	80301812	80302047
chr11	80342597	80342809
chr11	80377723	80378079
chr11	80384697	80385003
chr11	80428215	80429130
chr11	80476353	80476938
chr11	80477309	80477578
chr11	80550164	80550521
chr11	80602420	80603327
chr11	80613741	80613998
chr11	80703916	80704195
chr11	80779500	80780215
chr11	80810098	80810299
chr11	80810719	80811047
chr11	80845419	80845673
chr11	80975749	80975978
chr11	81010685	81011251
chr11	81094900	81095224
chr11	81115461	81116093
chr11	81152164	81152689
chr11	81269654	81270037
chr11	81299170	81299455
chr11	81370129	81370408
chr11	81384877	81385276
chr11	81385735	81386131
chr11	81392879	81393087
chr11	81449310	81449676
chr11	81588565	81589021
chr11	81862936	81863148
chr11	81897531	81898327
chr11	81968701	81968976
chr11	81981820	81982028
chr11	81982354	81982636
chr11	82007068	82007397
chr11	82174720	82174940
chr11	82199099	82199375
chr11	82238021	82238224
chr11	82340164	82340364
chr11	82387035	82387294
chr11	82387842	82388426
chr11	82423532	82424058
chr11	82651532	82651777
chr11	82763901	82764583
chr11	82781075	82781799
chr11	82831430	82831865
chr11	82871115	82871478
chr11	82890205	82890693
chr11	82908050	82908434
chr11	82914910	82915383
chr11	82991115	82991914
chr11	83271027	83271237
chr11	83271607	83271926
chr11	83291511	83291909
chr11	83298716	83299306
chr11	83417321	83417530
chr11	83421236	83421724
chr11	83440472	83441132
chr11	83462835	83463099
chr11	83472487	83473387
chr11	83753473	83754108
chr11	83907570	83907813
chr11	83942035	83942415
chr11	83964054	83964354
chr11	84013294	84013520
chr11	84067797	84068409
chr11	84128995	84129635
chr11	84179204	84180333
chr11	84396716	84397028
chr11	84412581	84412966
chr11	84513244	84513902
chr11	84523513	84523851
chr11	84568440	84568682
chr11	84599173	84599734
chr11	84642583	84643037
chr11	84661959	84662419
chr11	84707981	84708876
chr11	84714322	84714634
chr11	84738585	84739136
chr11	84819334	84819585
chr11	84829029	84829352
chr11	84869799	84870060
chr11	84870409	84870763
chr11	84871120	84871408
chr11	84879912	84881012
chr11	84916136	84916410
chr11	85139736	85140550
chr11	85169993	85170500
chr11	85234501	85235395
chr11	85310960	85311708
chr11	85352415	85353488
chr11	85431700	85432005
chr11	85492233	85492479
chr11	85632671	85633041
chr11	85667506	85668055
chr11	85709130	85709550
chr11	85714480	85715036
chr11	85735049	85735300
chr11	85739458	85739778
chr11	85766325	85766627
chr11	85831784	85832118
chr11	85844164	85844703
chr11	85848810	85849286
chr11	85875649	85876658
chr11	85894700	85895160
chr11	85926459	85926799
chr11	86025373	86025603
chr11	86026459	86026881
chr11	86200795	86201728
chr11	86358080	86358495
chr11	86395748	86395955
chr11	86412850	86413190
chr11	86472877	86473162
chr11	86484215	86485088
chr11	86544472	86545173
chr11	86570283	86571159
chr11	86587166	86587370
chr11	86683477	86684230
chr11	86757217	86758548
chr11	86893307	86893559
chr11	86894102	86894301
chr11	86969106	86969474
chr11	86993340	86993963
chr11	87014325	87014755
chr11	87073255	87074090
chr11	87086040	87086506
chr11	87108567	87109547
chr11	87126772	87127613
chr11	87246398	87246743
chr11	87358646	87359033
chr11	87404189	87404408
chr11	87443358	87443669
chr11	87449074	87449398
chr11	87462418	87462620
chr11	87471988	87472254
chr11	87504919	87505133
chr11	87578459	87578696
chr11	87591798	87592415
chr11	87639111	87639486
chr11	87662412	87662791
chr11	87709610	87710368
chr11	87736953	87737244
chr11	87737557	87737804
chr11	87748599	87748807
chr11	87763844	87764039
chr11	87778385	87778693
chr11	87817101	87817437
chr11	87852910	87853455
chr11	87987332	87987731
chr11	88047307	88047600
chr11	88067684	88067977
chr11	88086913	88087493
chr11	88098754	88099188
chr11	88118888	88119304
chr11	88149275	88149517
chr11	88161156	88161393
chr11	88180909	88181133
chr11	88187723	88188030
chr11	88203826	88204297
chr11	88216133	88216574
chr11	88252491	88252708
chr11	88276676	88276913
chr11	88293689	88294427
chr11	88404034	88404232
chr11	88441977	88442379
chr11	88454870	88455519
chr11	88473005	88473447
chr11	88478898	88479227
chr11	88485951	88486146
chr11	88506654	88507247
chr11	88534576	88534992
chr11	88548613	88548822
chr11	88556123	88556359
chr11	88572765	88573005
chr11	88585214	88585440
chr11	88620276	88620685
chr11	88689900	88690373
chr11	88693497	88693768
chr11	88718518	88718866
chr11	88728242	88728639
chr11	88803089	88803513
chr11	88840344	88840598
chr11	88856697	88856897
chr11	88863984	88864191
chr11	88864463	88865047
chr11	88955176	88955726
chr11	88973813	88974142
chr11	88999220	88999417
chr11	89060191	89060966
chr11	89100655	89101121
chr11	89187032	89187573
chr11	89301659	89302574
chr11	89327977	89328191
chr11	89545380	89545791
chr11	89665173	89665586
chr11	89718572	89719065
chr11	89763073	89763299
chr11	90002638	90002883
chr11	90025849	90026161
chr11	90030619	90030858
chr11	90066777	90067214
chr11	90129869	90130385
chr11	90169922	90170403
chr11	90248997	90249851
chr11	90390669	90391014
chr11	90417653	90418295
chr11	90637788	90638478
chr11	90665028	90665318
chr11	90697588	90697941
chr11	91464006	91464292
chr11	93885282	93886380
chr11	93945697	93946003
chr11	93955377	93956311
chr11	93967753	93968351
chr11	93995626	93996545
chr11	94044226	94044441
chr11	94129891	94130123
chr11	94160661	94160897
chr11	94210369	94210655
chr11	94211306	94212008
chr11	94236010	94236512
chr11	94242991	94243369
chr11	94246432	94246663
chr11	94276970	94277437
chr11	94321726	94322330
chr11	94327709	94328004
chr11	94441499	94441696
chr11	94499523	94499743
chr11	94499979	94500195
chr11	94521104	94521764
chr11	94526156	94526559
chr11	94548793	94549347
chr11	94601535	94602007
chr11	94629387	94630243
chr11	94653564	94653965
chr11	94676585	94676781
chr11	94677161	94677695
chr11	94786256	94786638
chr11	94832562	94833007
chr11	94870115	94870387
chr11	94880991	94882017
chr11	94928650	94928847
chr11	94937016	94937485
chr11	94990892	94991186
chr11	95009616	95009878
chr11	95041146	95041775
chr11	95042091	95042295
chr11	95056924	95057310
chr11	95076483	95076877
chr11	95251324	95251780
chr11	95259260	95259543
chr11	95309648	95310805
chr11	95336675	95336934
chr11	95384443	95385144
chr11	95414353	95415096
chr11	95514465	95514929
chr11	95520649	95521190
chr11	95521570	95521808
chr11	95533987	95534225
chr11	95540162	95540375
chr11	95554759	95555595
chr11	95579809	95580140
chr11	95585336	95585629
chr11	95587257	95587586
chr11	95596048	95596378
chr11	95622358	95622599
chr11	95631467	95631756
chr11	95666492	95666872
chr11	95676221	95676474
chr11	95681937	95682427
chr11	95712381	95712779
chr11	95796692	95796977
chr11	95824128	95824435
chr11	95858481	95859216
chr11	95991149	95991552
chr11	96006913	96007525
chr11	96034966	96035180
chr11	96064762	96065671
chr11	96075414	96076137
chr11	96133443	96133907
chr11	96145845	96146092
chr11	96240152	96240428
chr11	96294740	96294964
chr11	96311758	96311989
chr11	96341735	96342080
chr11	96353125	96353427
chr11	96397220	96397414
chr11	96456863	96457084
chr11	96511892	96512088
chr11	96595684	96595938
chr11	96654241	96654658
chr11	96673767	96673999
chr11	96711514	96711856
chr11	96741896	96742332
chr11	96767059	96767305
chr11	96777408	96777840
chr11	96789103	96789548
chr11	96824072	96824542
chr11	96829625	96830482
chr11	96847210	96847474
chr11	96916159	96916911
chr11	96943774	96944284
chr11	96977130	96978180
chr11	97022100	97022333
chr11	97029872	97030153
chr11	97041429	97041850
chr11	97050401	97050823
chr11	97115031	97115238
chr11	97138316	97138691
chr11	97187796	97188756
chr11	97309953	97310300
chr11	97315599	97316089
chr11	97361970	97362379
chr11	97362645	97362861
chr11	97400316	97400540
chr11	97415566	97415806
chr11	97427852	97428569
chr11	97434878	97435254
chr11	97450163	97450398
chr11	97476380	97476590
chr11	97568529	97568848
chr11	97664290	97664499
chr11	97699819	97700025
chr11	97702615	97703700
chr11	97744865	97745310
chr11	97766332	97766868
chr11	97782032	97782678
chr11	97799281	97800194
chr11	97800641	97800983
chr11	97840758	97841416
chr11	97884174	97884530
chr11	97980399	97981014
chr11	97987619	97988140
chr11	98022301	98022547
chr11	98026683	98026951
chr11	98053251	98053498
chr11	98149144	98149597
chr11	98150140	98150619
chr11	98192902	98193602
chr11	98202723	98203127
chr11	98294681	98295008
chr11	98296536	98296744
chr11	98342478	98342718
chr11	98358394	98358645
chr11	98400220	98400511
chr11	98412663	98413320
chr11	98438718	98438994
chr11	98457529	98458007
chr11	98497449	98498088
chr11	98551013	98551409
chr11	98560743	98561020
chr11	98587301	98587560
chr11	98673105	98673306
chr11	98682118	98682797
chr11	98729187	98729498
chr11	98740238	98740450
chr11	98741772	98742287
chr11	98775017	98775615
chr11	98783280	98783552
chr11	98794638	98795124
chr11	98809388	98810171
chr11	98836726	98837397
chr11	98907720	98908125
chr11	98922192	98922658
chr11	98923080	98923464
chr11	98937590	98937984
chr11	98963480	98963709
chr11	98982004	98982931
chr11	99023779	99024271
chr11	99040904	99041555
chr11	99055660	99056227
chr11	99073046	99073325
chr11	99095780	99096004
chr11	99132139	99132420
chr11	99189469	99189732
chr11	99230277	99231164
chr11	99323422	99323623
chr11	99385978	99386811
chr11	99574060	99574283
chr11	99841945	99842242
chr11	100096078	100096383
chr11	100146472	100146721
chr11	100168975	100169287
chr11	100281833	100282434
chr11	100319649	100320382
chr11	100355850	100356334
chr11	100397443	100398073
chr11	100414205	100415061
chr11	100472481	100472779
chr11	100527358	100528355
chr11	100545175	100545884
chr11	100574947	100575364
chr11	100619177	100619996
chr11	100622866	100623156
chr11	100640241	100640683
chr11	100712110	100712444
chr11	100737819	100738694
chr11	100759016	100759219
chr11	100761858	100762159
chr11	100770991	100771202
chr11	100850966	100851564
chr11	100860263	100860717
chr11	100893648	100893860
chr11	100939167	100939917
chr11	100957459	100957670
chr11	100969529	100969757
chr11	100983201	100983575
chr11	101009127	101009805
chr11	101066890	101067177
chr11	101069810	101070486
chr11	101082248	101082992
chr11	101086965	101087206
chr11	101095173	101095817
chr11	101119570	101120404
chr11	101155672	101156195
chr11	101171116	101171393
chr11	101171659	101171877
chr11	101174023	101174286
chr11	101226102	101226632
chr11	101245295	101245764
chr11	101253460	101253965
chr11	101260601	101261021
chr11	101278717	101279163
chr11	101301649	101302332
chr11	101315776	101316419
chr11	101338350	101338947
chr11	101395085	101395294
chr11	101417012	101417604
chr11	101424713	101425609
chr11	101442162	101442678
chr11	101465829	101466248
chr11	101467869	101468163
chr11	101552091	101553062
chr11	101604562	101604971
chr11	101626915	101627394
chr11	101627941	101628478
chr11	101641242	101641764
chr11	101642215	101642414
chr11	101658410	101658951
chr11	101665521	101665928
chr11	101696002	101696243
chr11	101732501	101733130
chr11	101772598	101773031
chr11	101785047	101785664
chr11	101813499	101813695
chr11	101815208	101815437
chr11	101830293	101830495
chr11	101881566	101881798
chr11	101919861	101920119
chr11	101963117	101964219
chr11	101968653	101968986
chr11	101984560	101984963
chr11	102082287	102082645
chr11	102087491	102087908
chr11	102088998	102089590
chr11	102184458	102185349
chr11	102189785	102190163
chr11	102218636	102218957
chr11	102229858	102230593
chr11	102248823	102249106
chr11	102276416	102276927
chr11	102284612	102285124
chr11	102296768	102297467
chr11	102308856	102309434
chr11	102317388	102317750
chr11	102393101	102393474
chr11	102407137	102408013
chr11	102408287	102408935
chr11	102430074	102431399
chr11	102438480	102438711
chr11	102447351	102447746
chr11	102455809	102456465
chr11	102467081	102467318
chr11	102555877	102556700
chr11	102603951	102604925
chr11	102624267	102624741
chr11	102697452	102698072
chr11	102739418	102739626
chr11	102741189	102741502
chr11	102774067	102775028
chr11	102819343	102819908
chr11	102880984	102881442
chr11	102893211	102893712
chr11	102901036	102901299
chr11	102924658	102925605
chr11	102963713	102964017
chr11	102989969	102990263
chr11	103016801	103017425
chr11	103028038	103028836
chr11	103101635	103101960
chr11	103102578	103103254
chr11	103117078	103117280
chr11	103132369	103133058
chr11	103158744	103159144
chr11	103168611	103168805
chr11	103218152	103218373
chr11	103267136	103268053
chr11	103312013	103312527
chr11	103332699	103332957
chr11	103358984	103359194
chr11	103360490	103360728
chr11	103412447	103413145
chr11	103688778	103688979
chr11	103697267	103698019
chr11	103711999	103712389
chr11	103735425	103735632
chr11	103749920	103750293
chr11	103763858	103764162
chr11	103809056	103809284
chr11	103841700	103842235
chr11	103853754	103853952
chr11	103884869	103885086
chr11	103953548	103953992
chr11	103966424	103967314
chr11	104099444	104099878
chr11	104114851	104115140
chr11	104133163	104133368
chr11	104157793	104158018
chr11	104197814	104198030
chr11	104231170	104231552
chr11	104289589	104289876
chr11	104303234	104303782
chr11	104319159	104319615
chr11	104441977	104442282
chr11	104442488	104442903
chr11	104468960	104469667
chr11	104550281	104550922
chr11	104571331	104571577
chr11	104607891	104608116
chr11	104624962	104625162
chr11	104685557	104685782
chr11	104764063	104764459
chr11	105153300	105153792
chr11	105181117	105182023
chr11	105182354	105182646
chr11	105291918	105292332
chr11	105362912	105363322
chr11	105589381	105589776
chr11	105758805	105759023
chr11	105911522	105911722
chr11	106032024	106032275
chr11	106036473	106037154
chr11	106066045	106066578
chr11	106083861	106084617
chr11	106085010	106085225
chr11	106160375	106161030
chr11	106193106	106194013
chr11	106216459	106217199
chr11	106255625	106256415
chr11	106272564	106273114
chr11	106469435	106469816
chr11	106487387	106488238
chr11	106491368	106491566
chr11	106500759	106501089
chr11	106518239	106518579
chr11	106613156	106613414
chr11	106648497	106648698
chr11	106779073	106779394
chr11	106788640	106789209
chr11	106920436	106921133
chr11	106999215	106999425
chr11	107012290	107012717
chr11	107028200	107028398
chr11	107131309	107131504
chr11	107132242	107132746
chr11	107189042	107189414
chr11	107376260	107376611
chr11	107413322	107413586
chr11	107468987	107469538
chr11	107470902	107471135
chr11	107473394	107473615
chr11	107479324	107479748
chr11	107480196	107480396
chr11	107510882	107511196
chr11	107546970	107547554
chr11	107547952	107548187
chr11	107684070	107684516
chr11	107786163	107786522
chr11	107859512	107859737
chr11	107865372	107865567
chr11	107920045	107920331
chr11	107994324	107994927
chr11	108260732	108260964
chr11	108343499	108344252
chr11	108378012	108378349
chr11	108424785	108425496
chr11	108449734	108449934
chr11	108517335	108517538
chr11	108553188	108553692
chr11	108586730	108586924
chr11	108621478	108621828
chr11	108891179	108892016
chr11	108920131	108921156
chr11	108921786	108922178
chr11	108935489	108935697
chr11	108936178	108936737
chr11	108947242	108947778
chr11	108961479	108962085
chr11	108975627	108975836
chr11	109011645	109012117
chr11	109069013	109069286
chr11	109092180	109092407
chr11	109126297	109126522
chr11	109252431	109252820
chr11	109269657	109270405
chr11	109297905	109298453
chr11	109320288	109320736
chr11	109362447	109362971
chr11	109376246	109376812
chr11	109425418	109426362
chr11	109439914	109440313
chr11	109473050	109473849
chr11	109497635	109497932
chr11	109611020	109612063
chr11	109650842	109651136
chr11	109721187	109721600
chr11	109722110	109722338
chr11	109845856	109846083
chr11	109860779	109861043
chr11	109902923	109903139
chr11	109995835	109996152
chr11	110167753	110168152
chr11	110268436	110268653
chr11	110303470	110303837
chr11	110330931	110331225
chr11	110336886	110337783
chr11	110369572	110369889
chr11	110379639	110380161
chr11	110380376	110380582
chr11	110399182	110399560
chr11	110448246	110448588
chr11	110448908	110449288
chr11	110537891	110538090
chr11	110670757	110671300
chr11	110956838	110957300
chr11	111056190	111056385
chr11	111065636	111066417
chr11	111212493	111212689
chr11	111260658	111261117
chr11	111261312	111261535
chr11	111273709	111274209
chr11	111281195	111281635
chr11	111283444	111283704
chr11	111299468	111299906
chr11	111441560	111441772
chr11	111563125	111563332
chr11	111568796	111569407
chr11	111577949	111578296
chr11	111582865	111583260
chr11	111648020	111648265
chr11	111658450	111658667
chr11	111732225	111732530
chr11	111818144	111818382
chr11	111828249	111828957
chr11	111843743	111844901
chr11	111963962	111964250
chr11	112027930	112028159
chr11	112045265	112045495
chr11	112137935	112138363
chr11	112197715	112198007
chr11	112239326	112239853
chr11	112288437	112288692
chr11	112320006	112320203
chr11	112412038	112412790
chr11	112648651	112648851
chr11	112679409	112679612
chr11	112685874	112686165
chr11	112781437	112781675
chr11	112869844	112870354
chr11	112925000	112925371
chr11	112959715	112960071
chr11	112976740	112977667
chr11	113164965	113165707
chr11	113194711	113194921
chr11	113201493	113201911
chr11	113298031	113298247
chr11	113452478	113453363
chr11	113604137	113604761
chr11	113612273	113612472
chr11	113617794	113618018
chr11	113618869	113619304
chr11	113649561	113649938
chr11	113683142	113684409
chr11	113710189	113710529
chr11	113727863	113728083
chr11	113750685	113751321
chr11	113751565	113752230
chr11	113763724	113764109
chr11	113785528	113786171
chr11	113810960	113811631
chr11	113865825	113866021
chr11	113990536	113990744
chr11	113991297	113991493
chr11	114000254	114000524
chr11	114016142	114016478
chr11	114017142	114017379
chr11	114068361	114068809
chr11	114119136	114119929
chr11	114175794	114176003
chr11	114251890	114252131
chr11	114366922	114367239
chr11	114445992	114446550
chr11	114478267	114478487
chr11	114490297	114490545
chr11	114568504	114568872
chr11	114639650	114640038
chr11	114652578	114652962
chr11	114668815	114669543
chr11	114675439	114675707
chr11	114727426	114727779
chr11	114765314	114765578
chr11	114829952	114830739
chr11	114844001	114844511
chr11	114851850	114852792
chr11	114912767	114912961
chr11	115052144	115052364
chr11	115083292	115084040
chr11	115091625	115091925
chr11	115153830	115154130
chr11	115163007	115163271
chr11	115187361	115187798
chr11	115270440	115270946
chr11	115276792	115277606
chr11	115345680	115346093
chr11	115381901	115382210
chr11	115403755	115404517
chr11	115412250	115412484
chr11	115419653	115420074
chr11	115435856	115436398
chr11	115475357	115475897
chr11	115491151	115492279
chr11	115514440	115514655
chr11	115535364	115536309
chr11	115564237	115564644
chr11	115603612	115604389
chr11	115612124	115612401
chr11	115612697	115613381
chr11	115628165	115628403
chr11	115670464	115670868
chr11	115699231	115699836
chr11	115708474	115709266
chr11	115722822	115723036
chr11	115765233	115765666
chr11	115766365	115766563
chr11	115813585	115814246
chr11	115814764	115814960
chr11	115823696	115824251
chr11	115859597	115860107
chr11	115899921	115900288
chr11	116012390	116013016
chr11	116024247	116024758
chr11	116029982	116030735
chr11	116086925	116087950
chr11	116117177	116117420
chr11	116130332	116131005
chr11	116138981	116139247
chr11	116167902	116168521
chr11	116198570	116199158
chr11	116241787	116241981
chr11	116273905	116274409
chr11	116318946	116319567
chr11	116335397	116336078
chr11	116413120	116413620
chr11	116418301	116418505
chr11	116433888	116434253
chr11	116446241	116446456
chr11	116489864	116490623
chr11	116580941	116581287
chr11	116592516	116592922
chr11	116624032	116624276
chr11	116657743	116658276
chr11	116671298	116672214
chr11	116694768	116695174
chr11	116759109	116759306
chr11	116814892	116815118
chr11	116842566	116843832
chr11	116853173	116854177
chr11	116918578	116919071
chr11	116940350	116940549
chr11	116963031	116963237
chr11	117018383	117018670
chr11	117035939	117036416
chr11	117056843	117057037
chr11	117072371	117072568
chr11	117076508	117076890
chr11	117114682	117115442
chr11	117199729	117200016
chr11	117265809	117266620
chr11	117267295	117267572
chr11	117278672	117278955
chr11	117285184	117285698
chr11	117331908	117332771
chr11	117349698	117349894
chr11	117454244	117454873
chr11	117482671	117483003
chr11	117497848	117498346
chr11	117522842	117523050
chr11	117598337	117599123
chr11	117628152	117628470
chr11	117654053	117654825
chr11	117780875	117781169
chr11	117810297	117810889
chr11	117825634	117826312
chr11	117848738	117849271
chr11	117873179	117873665
chr11	117889637	117890361
chr11	117930615	117930913
chr11	117939753	117939948
chr11	117949677	117950010
chr11	117963283	117964126
chr11	117968917	117970034
chr11	117986566	117986775
chr11	118202405	118202741
chr11	118208336	118209069
chr11	118239326	118239723
chr11	118247350	118247843
chr11	118248521	118249122
chr11	118289158	118289384
chr11	118290021	118290554
chr11	118355040	118355657
chr11	118363095	118363470
chr11	118379905	118380100
chr11	118401654	118401848
chr11	118418755	118419411
chr11	118445663	118446016
chr11	118476554	118477247
chr11	118584786	118585024
chr11	118603075	118603621
chr11	118659203	118659698
chr11	118685548	118685815
chr11	118738652	118739333
chr11	118744740	118745314
chr11	118793638	118794188
chr11	118906834	118907036
chr11	118998769	118999112
chr11	119022766	119023518
chr11	119041152	119041527
chr11	119053123	119053594
chr11	119085801	119086306
chr11	119091771	119091970
chr11	119126717	119127012
chr11	119145316	119145531
chr11	119157940	119158182
chr11	119228122	119229344
chr11	119267861	119268221
chr11	119299574	119300468
chr11	119355227	119355786
chr11	119393086	119393298
chr11	119419381	119419801
chr11	119491021	119491651
chr11	119514953	119515179
chr11	119546654	119546855
chr11	119602987	119603677
chr11	119714232	119714593
chr11	119745498	119745698
chr11	119913462	119913727
chr11	119942484	119943344
chr11	120013312	120013558
chr11	120086347	120087155
chr11	120098275	120099147
chr11	120114773	120115342
chr11	120151112	120151578
chr11	120185734	120186050
chr11	120189507	120190141
chr11	120216771	120217157
chr11	120230250	120230463
chr11	120231230	120231603
chr11	120262540	120262819
chr11	120304913	120305585
chr11	120316007	120316828
chr11	120343477	120344077
chr11	120349627	120350504
chr11	120357861	120358059
chr11	120378626	120379463
chr11	120437249	120437641
chr11	120457757	120458430
chr11	120467156	120467761
chr11	120484344	120484906
chr11	120491553	120492155
chr11	120515666	120515996
chr11	120530415	120530740
chr11	120572676	120573689
chr11	120580743	120580967
chr11	120617471	120617878
chr11	120624599	120625100
chr11	120643496	120644090
chr11	120660761	120661084
chr11	120672932	120673543
chr11	120695630	120696022
chr11	120704866	120705154
chr11	120713310	120714182
chr11	120727017	120727337
chr11	120775990	120776210
chr11	120784008	120784326
chr11	120800246	120800454
chr11	120823925	120824815
chr11	120905569	120905814
chr11	120932644	120933098
chr11	120949130	120949328
chr11	120950670	120950889
chr11	120991089	120991577
chr11	121156571	121156936
chr11	121204128	121204699
chr11	121228880	121229303
chr11	121236684	121237723
chr11	121259275	121259935
chr11	121354511	121354820
chr11	121387817	121388739
chr11	121420827	121421745
chr11	121434803	121435144
chr11	121451857	121452627
chr11	121672779	121673435
chr11	121702269	121702627
chr11	121847741	121848197
chr12	3109871	3110114
chr12	3235221	3235435
chr12	3235788	3235987
chr12	3308840	3309075
chr12	3309701	3310378
chr12	3365064	3365569
chr12	3426444	3427159
chr12	3572010	3572270
chr12	3572561	3573286
chr12	3685124	3685340
chr12	3781312	3781559
chr12	3788291	3788545
chr12	3807939	3808207
chr12	3843191	3843700
chr12	3891323	3891534
chr12	3913903	3914160
chr12	3959712	3960275
chr12	3981362	3981904
chr12	4008479	4008944
chr12	4038367	4039012
chr12	4082657	4083171
chr12	4133060	4133516
chr12	4133846	4134056
chr12	4233624	4234630
chr12	4343369	4343587
chr12	4548548	4548835
chr12	4592757	4593032
chr12	4593563	4593861
chr12	4768724	4769517
chr12	4817185	4817807
chr12	4841310	4841531
chr12	4843060	4843585
chr12	4906972	4908001
chr12	4917133	4918474
chr12	5208363	5208581
chr12	5239664	5239916
chr12	5268346	5268612
chr12	5274529	5274991
chr12	5319470	5319906
chr12	5374911	5376051
chr12	5410350	5410786
chr12	5552408	5552807
chr12	5781338	5781680
chr12	5787238	5787903
chr12	5808228	5808511
chr12	5868247	5868588
chr12	5984411	5984657
chr12	6042310	6042547
chr12	7311530	7311984
chr12	7464857	7465184
chr12	7611639	7611854
chr12	7757003	7757291
chr12	8032038	8032326
chr12	8208119	8208390
chr12	8327087	8327503
chr12	8364400	8364748
chr12	8499444	8500407
chr12	8547571	8547774
chr12	8640787	8641093
chr12	8674024	8674631
chr12	8771027	8771875
chr12	8772560	8773003
chr12	8803661	8803882
chr12	8846818	8847548
chr12	8856006	8856655
chr12	8884677	8885135
chr12	8913971	8914212
chr12	8921571	8922297
chr12	8947664	8948479
chr12	8961707	8962046
chr12	8974073	8974416
chr12	9029961	9030533
chr12	9166461	9166699
chr12	9191429	9191812
chr12	9258616	9258943
chr12	9259752	9260002
chr12	9271280	9271690
chr12	9339127	9339338
chr12	9358777	9359096
chr12	9430614	9431136
chr12	9438760	9438967
chr12	9570281	9570487
chr12	9584731	9584960
chr12	9612922	9613521
chr12	9621984	9622402
chr12	9770833	9771590
chr12	10197830	10198329
chr12	10390696	10391382
chr12	10438254	10438606
chr12	10537314	10537515
chr12	10571971	10572615
chr12	10589551	10589804
chr12	11149192	11150228
chr12	11178679	11179237
chr12	11209762	11210041
chr12	11221682	11222225
chr12	11265821	11266566
chr12	11455966	11456369
chr12	12176482	12176738
chr12	12323477	12324078
chr12	12401116	12401451
chr12	12412956	12413182
chr12	12420991	12421312
chr12	12485182	12485497
chr12	12509073	12509487
chr12	12549025	12549226
chr12	12581361	12581822
chr12	12588924	12589145
chr12	12655353	12656000
chr12	12680588	12680789
chr12	12681200	12681489
chr12	12693853	12694447
chr12	12725107	12725578
chr12	12738786	12739366
chr12	12753892	12754099
chr12	12787838	12788035
chr12	12788353	12788591
chr12	12904591	12905118
chr12	12920885	12921191
chr12	12938906	12939107
chr12	12940914	12941172
chr12	12942568	12942881
chr12	12972999	12973491
chr12	13026274	13026501
chr12	13043244	13043544
chr12	13043765	13044176
chr12	13048417	13048921
chr12	13066738	13067108
chr12	13067531	13067729
chr12	13077689	13078443
chr12	13100361	13100909
chr12	13157932	13158600
chr12	13173910	13174670
chr12	13184745	13185439
chr12	13214476	13215114
chr12	13248808	13249381
chr12	13268899	13269386
chr12	14149976	14150332
chr12	14151886	14152273
chr12	15566232	15566664
chr12	15643962	15644204
chr12	15816290	15816570
chr12	15816825	15817242
chr12	16540299	16540617
chr12	16589358	16589758
chr12	16591606	16591828
chr12	16719188	16719523
chr12	16731000	16731431
chr12	16739968	16740279
chr12	16810940	16811213
chr12	16894259	16895031
chr12	16999835	17000364
chr12	17011427	17011756
chr12	17061033	17061724
chr12	17097805	17098153
chr12	17142960	17143278
chr12	17176253	17176885
chr12	17238767	17239007
chr12	17266136	17266961
chr12	17324562	17324824
chr12	17347927	17348664
chr12	17544146	17545135
chr12	17553898	17554265
chr12	17690464	17691094
chr12	17710071	17710287
chr12	17733049	17733286
chr12	17881472	17882385
chr12	17992506	17993381
chr12	19175877	19176314
chr12	19246872	19247146
chr12	19387773	19388000
chr12	20196640	20197216
chr12	20990444	20990936
chr12	21111360	21112625
chr12	21285882	21286591
chr12	21316192	21316636
chr12	21373290	21374001
chr12	21417185	21418079
chr12	22030626	22030994
chr12	23189263	23189526
chr12	23634479	23634720
chr12	23800584	23800821
chr12	24498527	24498835
chr12	24571835	24572384
chr12	24650777	24652070
chr12	24707922	24708795
chr12	24723943	24724656
chr12	24762142	24762593
chr12	24830852	24831801
chr12	24865912	24866114
chr12	24912779	24913031
chr12	25098570	25098925
chr12	25125486	25125856
chr12	25189404	25189604
chr12	25310521	25310754
chr12	25415328	25415524
chr12	25474913	25475634
chr12	25533842	25534290
chr12	25544157	25544379
chr12	25702531	25702854
chr12	26068086	26068326
chr12	26394971	26395371
chr12	26414102	26415317
chr12	26456418	26456715
chr12	26469185	26470076
chr12	26488637	26489065
chr12	26533085	26533410
chr12	26557150	26557544
chr12	26723194	26723712
chr12	26764555	26765145
chr12	26845022	26845269
chr12	26929120	26929369
chr12	27061541	27061773
chr12	27062166	27062429
chr12	27082305	27082786
chr12	27182262	27182886
chr12	27187482	27187832
chr12	27254185	27254419
chr12	27254757	27254971
chr12	27342044	27342329
chr12	27342859	27343167
chr12	27343468	27343836
chr12	27367249	27367674
chr12	27391539	27391761
chr12	27465612	27466363
chr12	27502913	27503207
chr12	27563961	27564185
chr12	27564823	27565176
chr12	27575507	27576291
chr12	27597832	27598124
chr12	27621725	27622142
chr12	27655132	27655435
chr12	27724853	27725053
chr12	28255700	28256008
chr12	28294065	28294305
chr12	28407682	28408186
chr12	28431823	28432543
chr12	28589408	28589611
chr12	28635652	28636220
chr12	28649354	28649900
chr12	28675139	28675650
chr12	28700899	28701387
chr12	28750197	28750492
chr12	28751568	28752009
chr12	28784566	28785069
chr12	28799824	28800506
chr12	28831248	28831511
chr12	28874820	28875056
chr12	29015557	29015770
chr12	29049084	29049570
chr12	29257593	29258825
chr12	29280108	29280589
chr12	29290838	29291244
chr12	29367971	29368474
chr12	29534417	29534846
chr12	29639749	29640033
chr12	29642681	29643204
chr12	29760722	29760953
chr12	29789854	29790141
chr12	29837396	29837641
chr12	29872600	29872795
chr12	29937955	29939028
chr12	30292799	30293601
chr12	30373064	30373387
chr12	30502957	30503156
chr12	30561195	30561527
chr12	30584164	30585030
chr12	30603853	30604065
chr12	30618490	30618724
chr12	30884218	30884741
chr12	30911668	30912093
chr12	31026463	31027057
chr12	31073992	31074347
chr12	31185691	31186007
chr12	31233024	31233234
chr12	31265753	31265988
chr12	31350934	31351698
chr12	31443986	31444522
chr12	31499305	31500335
chr12	31545410	31545807
chr12	31559040	31559932
chr12	31634535	31634894
chr12	31654544	31655072
chr12	31896966	31897169
chr12	31936796	31937166
chr12	31950051	31950896
chr12	32044380	32044638
chr12	32060777	32061803
chr12	32113310	32113595
chr12	32127704	32127905
chr12	32169170	32169607
chr12	32282721	32282942
chr12	32291837	32292384
chr12	32378705	32379704
chr12	32628575	32628788
chr12	32637696	32637895
chr12	32819887	32821180
chr12	32953611	32954850
chr12	33027099	33027562
chr12	33035790	33036044
chr12	33057235	33057676
chr12	33110926	33111603
chr12	33133802	33134226
chr12	33146836	33148082
chr12	33162734	33162968
chr12	33225187	33225480
chr12	33338140	33338334
chr12	33344937	33346303
chr12	33380088	33380298
chr12	33395070	33395275
chr12	33429636	33430019
chr12	33593214	33593766
chr12	33731940	33732275
chr12	33956651	33957263
chr12	33957682	33957906
chr12	33967382	33967820
chr12	33968137	33968398
chr12	34077563	34077781
chr12	34103334	34103680
chr12	34155477	34156121
chr12	34170745	34170962
chr12	34200142	34201485
chr12	34215511	34215773
chr12	34215986	34216182
chr12	34220340	34220553
chr12	34269843	34270328
chr12	34351665	34352095
chr12	34406984	34407551
chr12	34517021	34517316
chr12	34528716	34529024
chr12	34581361	34581983
chr12	34587171	34587617
chr12	34594130	34594982
chr12	34604586	34605006
chr12	34616636	34617188
chr12	34637182	34637625
chr12	34648617	34648923
chr12	34658165	34658374
chr12	34680758	34681016
chr12	34682874	34683558
chr12	34792148	34792445
chr12	34823209	34823883
chr12	34865453	34865907
chr12	35038924	35039351
chr12	35046740	35047414
chr12	35182625	35182833
chr12	35192077	35192347
chr12	35287303	35287757
chr12	35534646	35535087
chr12	36041831	36042809
chr12	36156533	36157215
chr12	36157611	36157978
chr12	36317111	36317625
chr12	36381403	36382186
chr12	36721066	36721361
chr12	36793743	36794442
chr12	36802057	36802267
chr12	36933190	36933462
chr12	36946211	36946423
chr12	36991910	36992127
chr12	37108044	37108660
chr12	37178116	37178311
chr12	37188866	37189170
chr12	37426612	37427036
chr12	37442396	37443006
chr12	37539684	37539891
chr12	37571956	37572274
chr12	37880477	37880693
chr12	38213625	38213867
chr12	38342735	38342944
chr12	38778719	38779227
chr12	38779985	38780525
chr12	38815698	38816115
chr12	38836218	38836504
chr12	38843943	38844309
chr12	38847790	38847986
chr12	38928878	38929368
chr12	39038681	39038880
chr12	39073497	39074010
chr12	39094835	39095101
chr12	39301190	39301737
chr12	39326182	39326480
chr12	40016591	40017368
chr12	40037109	40037783
chr12	40038063	40038339
chr12	40210464	40211073
chr12	40222191	40223631
chr12	40241299	40241584
chr12	40386942	40387162
chr12	40445518	40446617
chr12	40490701	40490924
chr12	40568608	40568926
chr12	40753738	40754011
chr12	40788649	40789092
chr12	40797417	40797704
chr12	41023826	41024487
chr12	41206642	41206902
chr12	41209743	41209956
chr12	41224148	41224820
chr12	41257955	41258242
chr12	41314757	41315108
chr12	41360872	41361076
chr12	41409333	41409614
chr12	41438380	41438810
chr12	41483525	41484150
chr12	44209865	44210558
chr12	44268695	44269720
chr12	44328985	44329480
chr12	44397786	44398102
chr12	44437390	44437830
chr12	44840046	44840241
chr12	45047315	45047645
chr12	45067525	45067753
chr12	45073842	45074717
chr12	45467106	45467308
chr12	46399047	46399495
chr12	46819561	46819814
chr12	49391387	49392110
chr12	49401579	49401790
chr12	49480656	49481040
chr12	50120404	50121049
chr12	50648192	50649025
chr12	50893913	50894160
chr12	50900090	50900346
chr12	50943867	50944098
chr12	50999865	51000086
chr12	51000846	51001042
chr12	51347783	51348624
chr12	51377448	51377854
chr12	51505399	51505789
chr12	51561510	51561742
chr12	51593494	51593793
chr12	51690937	51691652
chr12	51692011	51692471
chr12	51828880	51830041
chr12	51844871	51845167
chr12	51970669	51971381
chr12	52006036	52006797
chr12	52126546	52126953
chr12	52286676	52287087
chr12	52381651	52381915
chr12	52396250	52396776
chr12	52503171	52504684
chr12	52603085	52603527
chr12	52603829	52604065
chr12	52604867	52605062
chr12	52638145	52638673
chr12	52671578	52671830
chr12	52782897	52783211
chr12	52876103	52876402
chr12	52939833	52940076
chr12	52971677	52971960
chr12	53032733	53032940
chr12	53061715	53062190
chr12	53124663	53125526
chr12	53193792	53194092
chr12	53253686	53253933
chr12	53292654	53292867
chr12	53328341	53328544
chr12	53353537	53353757
chr12	53410619	53410999
chr12	53447713	53448520
chr12	53588973	53589521
chr12	53623780	53624676
chr12	53663986	53664262
chr12	53678202	53678553
chr12	53726466	53726847
chr12	53758452	53758705
chr12	53767943	53768278
chr12	53786158	53786523
chr12	53832511	53832705
chr12	53844431	53844639
chr12	53916390	53916605
chr12	54000144	54000607
chr12	54004774	54004988
chr12	54064746	54065179
chr12	54067829	54068255
chr12	54162533	54162998
chr12	54191936	54192467
chr12	54202971	54204127
chr12	54214432	54214761
chr12	54316929	54317329
chr12	54489641	54490150
chr12	54656241	54656915
chr12	54695502	54695824
chr12	54696362	54696786
chr12	54738854	54739082
chr12	54795271	54795961
chr12	54834885	54835124
chr12	54862074	54862805
chr12	54975971	54976512
chr12	54986382	54986576
chr12	55079839	55080778
chr12	55230549	55230756
chr12	55302736	55303474
chr12	55321573	55322065
chr12	55398300	55399197
chr12	55446703	55447093
chr12	55492162	55492848
chr12	55499036	55499232
chr12	55600130	55600664
chr12	55622842	55623100
chr12	55820583	55821353
chr12	55835974	55836861
chr12	56301998	56302404
chr12	56345462	56345808
chr12	56440021	56440331
chr12	56459219	56459427
chr12	56600907	56601226
chr12	56611707	56611943
chr12	56614096	56614350
chr12	56636739	56637422
chr12	56669428	56670174
chr12	56681195	56681687
chr12	56689667	56689875
chr12	56696822	56697264
chr12	56718606	56718890
chr12	56792449	56792778
chr12	56808775	56808975
chr12	56823117	56823531
chr12	56851274	56851566
chr12	56876338	56876982
chr12	56897903	56898113
chr12	56898313	56898649
chr12	56905206	56905945
chr12	56951736	56952596
chr12	56952793	56953219
chr12	57009043	57009314
chr12	57030126	57030328
chr12	57139070	57139404
chr12	57179559	57179768
chr12	57196517	57197265
chr12	57211327	57212210
chr12	57230118	57230969
chr12	57401258	57401452
chr12	57472318	57472581
chr12	57496392	57496587
chr12	57538796	57539113
chr12	57575889	57576256
chr12	57713635	57713880
chr12	57776744	57776957
chr12	58056573	58057171
chr12	58068629	58069133
chr12	58212434	58212721
chr12	58213431	58213652
chr12	58268420	58268924
chr12	58436985	58437275
chr12	58591104	58591312
chr12	59011616	59012453
chr12	59013130	59013689
chr12	59060969	59061506
chr12	59066294	59067212
chr12	59130532	59131721
chr12	59219484	59220178
chr12	59254349	59254646
chr12	59265491	59265874
chr12	59743802	59744137
chr12	59804201	59804532
chr12	61524404	61524608
chr12	64902468	64902738
chr12	64917678	64918132
chr12	64965541	64966234
chr12	65036052	65036745
chr12	65073457	65074205
chr12	65172150	65172959
chr12	65428573	65428813
chr12	65932038	65932251
chr12	67220829	67221047
chr12	68346864	68347064
chr12	68373145	68373350
chr12	68646142	68646354
chr12	69085230	69085641
chr12	69158672	69159118
chr12	69168365	69169057
chr12	69183775	69184685
chr12	69196773	69197635
chr12	69227884	69228440
chr12	69241847	69242276
chr12	69296535	69297401
chr12	69356937	69357416
chr12	69361458	69361822
chr12	69364128	69364457
chr12	69371565	69372523
chr12	69373037	69373280
chr12	69446160	69446843
chr12	69476672	69477135
chr12	69502347	69502811
chr12	69525032	69525289
chr12	69537562	69538083
chr12	69582814	69583305
chr12	69654061	69654315
chr12	69680861	69681154
chr12	69682221	69682509
chr12	69724442	69725328
chr12	69767502	69767720
chr12	69808205	69808453
chr12	69851738	69851941
chr12	69892544	69893432
chr12	69907916	69908563
chr12	69986920	69987415
chr12	70061820	70062235
chr12	70111043	70111952
chr12	70149029	70149256
chr12	70192417	70192852
chr12	70235124	70235406
chr12	70269892	70270107
chr12	70347049	70347759
chr12	70452691	70453526
chr12	70495045	70495454
chr12	70532725	70533119
chr12	70543626	70544073
chr12	70637598	70637877
chr12	70752364	70752805
chr12	70799276	70799904
chr12	70825022	70825909
chr12	70867938	70868304
chr12	70914336	70914813
chr12	70937511	70938164
chr12	70968200	70968897
chr12	70974612	70975204
chr12	71015341	71016419
chr12	71136710	71137444
chr12	71202144	71202373
chr12	71252496	71252700
chr12	71309355	71310135
chr12	71450911	71451132
chr12	71459071	71459302
chr12	71482110	71482332
chr12	71544771	71545170
chr12	71768686	71769092
chr12	71779563	71779809
chr12	71796590	71796833
chr12	71830696	71831658
chr12	71855708	71856074
chr12	72070023	72071147
chr12	72085276	72086350
chr12	72236563	72237127
chr12	72252466	72252706
chr12	72408386	72409031
chr12	72441708	72442500
chr12	72461737	72461992
chr12	72512518	72512873
chr12	72535943	72536612
chr12	72664463	72665169
chr12	72760473	72761307
chr12	72821010	72821405
chr12	72976739	72977008
chr12	73044364	73044664
chr12	73046645	73047088
chr12	73053991	73054378
chr12	73110815	73111041
chr12	73111731	73112264
chr12	73113454	73113649
chr12	73123530	73123998
chr12	73206112	73207267
chr12	73286492	73287048
chr12	73342094	73342414
chr12	73350815	73351031
chr12	73367443	73368086
chr12	73413227	73413713
chr12	73445042	73445448
chr12	73460393	73460837
chr12	73476482	73476721
chr12	73511392	73512050
chr12	73521080	73521365
chr12	73528770	73529442
chr12	73583668	73583928
chr12	73584435	73585053
chr12	73794061	73794345
chr12	73907343	73908508
chr12	73953457	73953667
chr12	73964408	73964783
chr12	74013569	74013932
chr12	74283906	74284537
chr12	75176759	75177322
chr12	75308021	75308824
chr12	75595957	75596800
chr12	75663632	75664011
chr12	75669322	75670133
chr12	75735232	75736021
chr12	75759542	75759793
chr12	75818084	75818760
chr12	75819103	75819310
chr12	75826874	75827128
chr12	75833723	75834532
chr12	75868868	75869215
chr12	76071943	76072396
chr12	76177029	76177419
chr12	76196540	76196974
chr12	76254935	76256153
chr12	76324597	76325127
chr12	76369165	76369481
chr12	76371226	76371562
chr12	76403577	76404381
chr12	76417613	76418077
chr12	76464813	76465010
chr12	76507850	76508146
chr12	76533035	76533391
chr12	76582661	76583038
chr12	76634911	76635137
chr12	76640691	76641100
chr12	76694988	76695253
chr12	76710427	76710703
chr12	76765502	76765823
chr12	76821996	76822591
chr12	76837380	76837725
chr12	76962024	76962715
chr12	77011852	77012211
chr12	77023041	77023239
chr12	77042697	77043050
chr12	77238267	77239322
chr12	77307434	77307788
chr12	77517324	77518061
chr12	77598153	77598373
chr12	77694398	77694602
chr12	77739273	77739555
chr12	77781249	77781503
chr12	77789744	77789952
chr12	77854724	77854973
chr12	77861063	77861297
chr12	77938320	77938541
chr12	77949490	77949850
chr12	77989936	77990168
chr12	78089605	78090013
chr12	78110642	78111106
chr12	78203695	78203939
chr12	78225813	78226696
chr12	78350868	78351146
chr12	78748283	78749154
chr12	78749446	78749727
chr12	78861325	78862296
chr12	78906796	78906991
chr12	79007166	79007554
chr12	79028865	79029358
chr12	79029634	79029942
chr12	79089299	79089729
chr12	79172054	79172874
chr12	79191421	79192158
chr12	79295991	79296579
chr12	79297013	79297566
chr12	79347916	79348111
chr12	79358773	79358983
chr12	79431215	79431455
chr12	79481598	79482140
chr12	79506689	79507656
chr12	79522422	79522883
chr12	79531836	79532277
chr12	79626507	79626752
chr12	79660934	79661578
chr12	79675497	79675890
chr12	79683234	79683637
chr12	79707916	79708150
chr12	79715428	79715799
chr12	79729869	79730352
chr12	79750120	79750417
chr12	79750657	79750853
chr12	79755726	79755925
chr12	79846464	79847236
chr12	79859713	79859974
chr12	79879551	79880013
chr12	79905961	79906219
chr12	79929017	79929240
chr12	80062667	80063006
chr12	80091076	80091459
chr12	80115951	80116145
chr12	80132535	80133230
chr12	80168233	80168476
chr12	80229948	80230236
chr12	80259033	80260108
chr12	80260367	80260792
chr12	80273254	80273466
chr12	80324748	80324959
chr12	80366122	80366354
chr12	80435215	80435515
chr12	80436312	80436969
chr12	80463143	80463598
chr12	80566690	80566902
chr12	80567178	80567682
chr12	80643618	80644170
chr12	80692526	80692946
chr12	80736989	80737311
chr12	80757744	80758441
chr12	80760263	80760692
chr12	80769754	80770019
chr12	80789961	80791170
chr12	80895044	80895407
chr12	80945219	80946216
chr12	81028215	81028716
chr12	81140784	81141048
chr12	81332440	81333455
chr12	81484900	81485238
chr12	81532472	81532885
chr12	81594825	81595415
chr12	81631361	81631606
chr12	81781213	81781673
chr12	81860568	81861092
chr12	82075788	82076096
chr12	82168906	82169254
chr12	82169481	82169680
chr12	82189058	82189774
chr12	82214892	82215307
chr12	82275866	82276138
chr12	82339242	82339744
chr12	82469793	82470197
chr12	82617199	82617762
chr12	82700615	82700968
chr12	82906451	82906671
chr12	83073415	83073861
chr12	83449116	83449727
chr12	83487498	83488093
chr12	83512642	83513111
chr12	83520302	83520791
chr12	83596905	83597524
chr12	83631798	83632502
chr12	83687915	83688762
chr12	83921572	83922451
chr12	83950508	83951563
chr12	83987400	83988331
chr12	84009195	84009820
chr12	84038417	84039013
chr12	84053734	84054286
chr12	84069463	84069922
chr12	84100766	84101204
chr12	84148049	84148446
chr12	84166209	84166423
chr12	84175753	84175968
chr12	84193773	84194080
chr12	84217557	84218070
chr12	84218938	84219346
chr12	84285007	84285457
chr12	84316623	84317690
chr12	84361593	84362358
chr12	84408609	84409372
chr12	84417274	84417564
chr12	84450733	84451726
chr12	84524334	84524614
chr12	84545943	84546280
chr12	84617164	84617508
chr12	84698408	84698898
chr12	84772701	84773521
chr12	84784672	84784909
chr12	84842606	84842903
chr12	84847498	84848179
chr12	84865750	84866185
chr12	84996151	84996529
chr12	85110410	85111237
chr12	85169269	85169614
chr12	85175285	85175905
chr12	85201272	85201583
chr12	85219093	85219718
chr12	85243247	85243515
chr12	85270350	85270648
chr12	85280189	85280708
chr12	85338913	85339424
chr12	85373987	85375048
chr12	85454975	85455745
chr12	85472123	85472537
chr12	85473586	85474275
chr12	85485778	85486417
chr12	85487690	85487887
chr12	85599055	85599369
chr12	85705604	85706044
chr12	85745893	85746626
chr12	85785226	85785587
chr12	85824597	85825200
chr12	85960320	85960760
chr12	86023079	86023366
chr12	86037126	86037806
chr12	86079244	86079837
chr12	86167213	86167546
chr12	86173332	86173598
chr12	86175561	86175826
chr12	86216955	86217446
chr12	86220737	86221057
chr12	86241626	86242257
chr12	86341459	86341714
chr12	86364063	86364317
chr12	86379672	86380196
chr12	86421591	86421828
chr12	86678438	86679238
chr12	86725950	86726517
chr12	86771954	86772208
chr12	86816253	86816640
chr12	86824036	86825103
chr12	86832429	86832787
chr12	86884507	86885027
chr12	86894542	86895010
chr12	86923737	86924266
chr12	86946955	86947678
chr12	86974344	86974621
chr12	86990011	86990410
chr12	87147150	87148077
chr12	87175501	87175941
chr12	87199568	87200167
chr12	87266058	87267258
chr12	87299726	87300516
chr12	87387898	87388846
chr12	87443510	87444072
chr12	87471944	87472330
chr12	88360488	88360876
chr12	88900285	88900647
chr12	89106383	89106596
chr12	89287235	89287471
chr12	89531013	89531257
chr12	89811802	89812892
chr12	89854306	89854899
chr12	90132186	90132616
chr12	90206827	90207024
chr12	90719572	90719790
chr12	91384042	91384781
chr12	91400324	91400938
chr12	91589807	91590635
chr12	91641824	91642034
chr12	91685877	91686079
chr12	91778676	91779199
chr12	91786259	91786765
chr12	91848706	91849421
chr12	91932648	91933068
chr12	91980128	91980338
chr12	92109238	92109460
chr12	92199256	92199638
chr12	92277493	92277959
chr12	92292575	92293425
chr12	92675451	92675726
chr12	93007089	93007350
chr12	93088180	93088619
chr12	93155292	93155522
chr12	93342751	93343201
chr12	93882933	93883167
chr12	94031426	94031639
chr12	94155174	94155399
chr12	94253084	94253429
chr12	94560522	94560944
chr12	94796257	94796680
chr12	94882969	94883175
chr12	94943240	94943443
chr12	95132766	95133093
chr12	95153548	95154255
chr12	95466448	95466653
chr12	95467136	95467859
chr12	95694893	95695972
chr12	95850001	95850640
chr12	95940585	95940895
chr12	96763270	96763915
chr12	97203768	97204463
chr12	97793342	97793995
chr12	97888599	97889304
chr12	98108116	98108373
chr12	98160770	98161135
chr12	98181744	98181944
chr12	98258536	98259584
chr12	98577907	98578230
chr12	98627971	98628395
chr12	98674792	98675040
chr12	98734398	98735004
chr12	98746898	98747424
chr12	98900928	98901480
chr12	98920291	98920902
chr12	99153741	99154219
chr12	99319274	99319751
chr12	99326127	99326345
chr12	99329690	99330077
chr12	99391925	99392780
chr12	99393133	99393380
chr12	99560987	99561256
chr12	99563441	99563933
chr12	99627702	99628245
chr12	99650012	99650349
chr12	99883249	99883828
chr12	99884241	99884872
chr12	99965818	99966038
chr12	100003029	100003635
chr12	100110221	100110577
chr12	100159328	100159781
chr12	100168453	100168661
chr12	100176404	100176932
chr12	100187049	100188029
chr12	100199225	100199454
chr12	100199663	100199945
chr12	100242473	100242733
chr12	100323472	100323719
chr12	100519972	100520621
chr12	100627227	100627578
chr12	100724731	100725514
chr12	100899149	100899367
chr12	100989951	100990707
chr12	100998082	100998290
chr12	101029022	101029646
chr12	101083249	101084033
chr12	101777676	101778010
chr12	101818657	101819005
chr12	101912720	101913465
chr12	101957940	101958508
chr12	101975446	101976338
chr12	102128085	102128439
chr12	102128886	102129112
chr12	102283104	102283443
chr12	102439483	102439936
chr12	102468892	102469496
chr12	102498544	102499087
chr12	102527439	102527669
chr12	102550759	102550963
chr12	102555124	102555463
chr12	102705150	102705619
chr12	102730157	102731348
chr12	102743257	102744004
chr12	102757508	102758336
chr12	102878054	102878735
chr12	102885971	102886209
chr12	102915918	102916556
chr12	102948982	102949291
chr12	103144311	103144660
chr12	103241956	103242987
chr12	103388603	103389143
chr12	103425841	103426311
chr12	103532059	103533157
chr12	104440017	104440632
chr12	104593117	104594087
chr12	104609767	104610333
chr12	104623853	104624628
chr12	104637245	104637461
chr12	104665678	104665908
chr12	104752031	104752460
chr12	104769091	104769460
chr12	104769752	104769967
chr12	104808501	104808794
chr12	104813990	104814646
chr12	104838061	104838283
chr12	104852091	104852534
chr12	104864753	104864951
chr12	104896882	104897173
chr12	104924047	104924256
chr12	104983637	104984165
chr12	105009583	105010052
chr12	105032262	105032940
chr12	105038704	105039067
chr12	105130849	105131095
chr12	105266048	105266505
chr12	105322192	105322468
chr12	105336571	105337033
chr12	105398398	105398697
chr12	105427382	105427836
chr12	105455203	105455493
chr12	105562951	105563464
chr12	105684750	105685608
chr12	105784271	105785360
chr12	105862740	105863178
chr12	105962856	105963271
chr12	106001619	106001831
chr12	106009840	106010695
chr12	106071585	106071848
chr12	106081156	106081492
chr12	106175311	106175542
chr12	106310679	106310873
chr12	106378971	106379458
chr12	106687956	106688420
chr12	106729539	106729839
chr12	106922594	106922936
chr12	106931271	106931704
chr12	106969939	106970184
chr12	107027787	107028184
chr12	107042140	107042452
chr12	107112395	107112630
chr12	107221716	107221940
chr12	107312598	107312955
chr12	107464962	107465156
chr12	107647922	107648187
chr12	107653515	107653737
chr12	107656812	107657233
chr12	107723284	107723503
chr12	107727738	107727986
chr12	107799061	107799264
chr12	107807668	107808368
chr12	107881795	107882142
chr12	107952368	107952839
chr12	107960293	107960720
chr12	107961321	107961874
chr12	107979681	107980321
chr12	108006230	108006524
chr12	108035256	108035488
chr12	108178902	108180066
chr12	108211696	108212126
chr12	108231172	108231455
chr12	108265778	108265980
chr12	108275453	108276454
chr12	108306498	108306716
chr12	108327721	108327937
chr12	108333630	108334702
chr12	108352740	108353227
chr12	108363560	108363759
chr12	108363987	108364236
chr12	108373324	108373928
chr12	108422194	108422892
chr12	108423148	108423702
chr12	108554303	108554637
chr12	108757561	108758198
chr12	108792284	108793164
chr12	108794298	108794629
chr12	108835588	108836284
chr12	108893925	108894531
chr12	108994524	108994970
chr12	109033239	109033441
chr12	109066914	109067268
chr12	109067585	109067785
chr12	109393740	109394266
chr12	109436666	109436917
chr12	109449629	109449890
chr12	109450161	109450424
chr12	109509189	109509665
chr12	109518811	109519265
chr12	109533419	109533673
chr12	109541003	109541253
chr12	109613113	109613339
chr12	109749772	109750195
chr12	109830546	109830775
chr12	109883588	109884056
chr12	109896263	109896539
chr12	109921893	109922651
chr12	110157981	110158638
chr12	110207165	110207380
chr12	110256772	110256985
chr12	110298526	110299201
chr12	110373652	110373861
chr12	110446389	110447022
chr12	110485441	110486179
chr12	110591288	110591721
chr12	110601251	110601891
chr12	110696400	110696918
chr12	110706673	110706929
chr12	110737628	110738446
chr12	110840733	110841085
chr12	110843922	110844148
chr12	110889129	110889672
chr12	110978625	110979521
chr12	110991719	110992464
chr12	111038843	111039467
chr12	111088193	111088440
chr12	111347135	111347346
chr12	111377027	111377618
chr12	111377866	111378353
chr12	111413253	111413735
chr12	111423644	111423898
chr12	111485514	111486426
chr12	111504896	111505348
chr12	111537684	111538192
chr12	111550961	111551174
chr12	111574126	111574947
chr12	111668295	111668787
chr12	111677808	111678352
chr12	111712669	111713680
chr12	111758598	111758843
chr12	111759340	111759711
chr12	111813872	111814567
chr12	111908191	111908613
chr12	111938300	111938763
chr12	111966778	111967164
chr12	112016154	112016649
chr12	112091019	112091255
chr12	112106667	112107293
chr12	112145136	112145673
chr12	112146154	112146467
chr12	112210506	112210768
chr12	112236890	112237576
chr12	112265316	112266008
chr12	112333500	112334123
chr12	112363581	112364016
chr12	112404334	112404600
chr12	112473985	112474248
chr12	112511009	112511297
chr12	112518176	112518490
chr12	112588525	112588912
chr12	112619812	112620237
chr12	112644329	112645445
chr12	112678815	112679069
chr12	112693340	112694009
chr12	112721841	112722103
chr12	112724126	112724365
chr12	112746877	112747267
chr12	112808819	112809355
chr12	112829148	112829901
chr12	112941899	112942117
chr12	112950209	112950902
chr12	112976558	112977176
chr12	113000334	113001294
chr12	113014037	113014336
chr12	113014599	113014867
chr12	113051979	113052198
chr12	113074521	113074728
chr12	113075042	113075488
chr12	113140137	113140751
chr12	113155867	113156648
chr12	113187685	113188115
chr12	113355521	113355732
chr12	116047609	116048221
chr12	116077735	116078050
chr12	116262527	116263436
chr12	116280784	116281613
chr12	116405008	116405916
chr12	116485472	116485981
chr12	116641648	116642393
chr12	116642604	116642974
chr12	117023359	117023887
chr12	117053723	117054032
chr12	117160231	117160572
chr12	117173169	117173568
chr12	117200217	117200491
chr12	117251880	117252203
chr12	117342249	117342495
chr12	117378469	117379021
chr12	117436588	117436784
chr12	117447540	117447751
chr12	117533761	117534444
chr12	117688658	117689066
chr12	117689899	117690098
chr12	117756118	117756320
chr12	117788569	117789011
chr12	117807098	117807507
chr12	117843306	117844150
chr12	117988970	117989321
chr12	118187092	118187377
chr12	118198535	118199057
chr12	118301053	118302638
chr12	118457783	118458199
chr12	118521438	118521711
chr12	118529607	118530339
chr12	118564474	118564706
chr12	118597285	118597486
chr12	118621316	118621513
chr12	118811609	118811977
chr12	118854809	118855362
chr12	118930520	118930840
chr12	119237620	119238863
chr12	119945935	119946528
chr13	3359024	3359241
chr13	3361192	3361403
chr13	3372900	3373603
chr13	3478203	3478469
chr13	3537529	3538840
chr13	3609987	3610288
chr13	3610600	3610815
chr13	3633818	3634283
chr13	3665384	3665581
chr13	3709002	3709714
chr13	3742708	3742977
chr13	3893291	3893769
chr13	3917743	3918455
chr13	4245079	4245344
chr13	4348748	4348983
chr13	4771180	4771674
chr13	5801967	5802207
chr13	5860835	5861176
chr13	5861537	5861761
chr13	6208520	6208820
chr13	6306791	6307176
chr13	6316952	6317205
chr13	6547900	6548626
chr13	6629903	6630146
chr13	6648394	6648823
chr13	6836605	6837180
chr13	8202620	8203336
chr13	8388953	8389164
chr13	8487678	8488490
chr13	8567324	8567937
chr13	8870840	8871541
chr13	8885306	8886158
chr13	8995647	8996435
chr13	9011687	9012168
chr13	9017422	9017618
chr13	9093529	9094197
chr13	9276502	9276998
chr13	9763398	9764106
chr13	10207738	10208013
chr13	12057337	12057580
chr13	12257080	12257489
chr13	12257694	12258322
chr13	12395052	12395797
chr13	12461142	12461728
chr13	12520039	12520429
chr13	12542107	12542389
chr13	12565467	12566265
chr13	12650117	12650590
chr13	13393322	13393806
chr13	13437414	13437658
chr13	13455750	13456214
chr13	13535587	13535877
chr13	13590017	13590841
chr13	13780331	13780616
chr13	13783586	13784254
chr13	13954066	13955009
chr13	14039383	14039911
chr13	14063211	14064025
chr13	14612995	14613530
chr13	14630082	14630579
chr13	15011839	15012070
chr13	15052690	15053316
chr13	15145881	15146338
chr13	15212345	15213146
chr13	15343767	15344428
chr13	15421359	15421588
chr13	15445945	15446603
chr13	15462942	15463665
chr13	15543729	15544114
chr13	15664499	15665178
chr13	15759055	15759721
chr13	15867303	15867773
chr13	15871648	15871862
chr13	16011942	16012273
chr13	16202662	16202944
chr13	16825834	16826029
chr13	17185051	17185884
chr13	17694952	17695451
chr13	17803564	17804023
chr13	17804549	17805750
chr13	17943556	17944474
chr13	18165862	18166077
chr13	18457737	18458123
chr13	18458360	18458647
chr13	18612629	18612980
chr13	18717198	18717518
chr13	18948221	18948645
chr13	19395497	19396205
chr13	19619400	19619821
chr13	19622863	19623427
chr13	20090237	20091346
chr13	20183395	20183963
chr13	20366372	20366824
chr13	21158730	21159240
chr13	21168546	21168870
chr13	21173279	21173562
chr13	21179635	21180641
chr13	21199896	21200679
chr13	21234284	21234536
chr13	21253783	21254082
chr13	21275024	21275440
chr13	21321990	21322267
chr13	21326890	21327353
chr13	21362760	21363043
chr13	21440725	21441219
chr13	21453533	21453953
chr13	21468303	21468541
chr13	21478953	21479346
chr13	21506222	21506750
chr13	21530834	21531371
chr13	21710131	21710360
chr13	21715727	21716172
chr13	21721614	21722606
chr13	21734419	21735789
chr13	21753339	21754300
chr13	21779007	21779255
chr13	21779501	21780142
chr13	21787042	21787907
chr13	21812175	21812432
chr13	21831379	21831621
chr13	21831893	21832204
chr13	21897208	21897597
chr13	21944733	21945689
chr13	21974048	21974827
chr13	21981254	21981688
chr13	21994390	21994600
chr13	22006247	22006954
chr13	22035376	22036058
chr13	22040932	22041348
chr13	22042295	22042988
chr13	22043290	22043687
chr13	22050881	22051377
chr13	23270619	23270854
chr13	23286565	23287019
chr13	23298539	23298890
chr13	23299214	23299446
chr13	23368805	23369578
chr13	23401493	23402311
chr13	23412139	23412899
chr13	23430796	23431045
chr13	23432757	23432968
chr13	23464248	23464645
chr13	23465628	23465829
chr13	23488590	23489153
chr13	23499070	23499469
chr13	23531115	23531658
chr13	23534999	23535478
chr13	23542867	23543544
chr13	23544554	23544894
chr13	23551248	23551617
chr13	23555014	23555797
chr13	23561957	23562226
chr13	23571274	23571840
chr13	23574053	23574293
chr13	23581695	23581955
chr13	23585685	23585966
chr13	23620905	23621246
chr13	23621464	23622537
chr13	23683666	23684133
chr13	23684580	23685049
chr13	23697604	23698483
chr13	23710569	23710938
chr13	23738782	23740047
chr13	23746166	23746921
chr13	23751086	23751629
chr13	23757036	23757489
chr13	23760862	23761120
chr13	23761712	23762073
chr13	23763780	23764202
chr13	23930856	23931209
chr13	24067574	24067841
chr13	24202389	24202656
chr13	24280844	24281660
chr13	24402463	24402669
chr13	24604717	24604952
chr13	24638919	24639227
chr13	24687274	24687756
chr13	24713846	24714046
chr13	24761551	24762065
chr13	24800250	24800488
chr13	24800874	24801115
chr13	24830782	24831998
chr13	24844866	24845365
chr13	24937252	24937942
chr13	25019870	25020434
chr13	25055251	25055516
chr13	25077197	25077550
chr13	25116129	25116391
chr13	25187281	25187517
chr13	25268963	25269489
chr13	25392883	25393140
chr13	25520118	25520455
chr13	25617312	25617778
chr13	25648499	25648857
chr13	25723092	25723389
chr13	25729451	25729730
chr13	25775413	25775864
chr13	25932228	25932651
chr13	26080985	26081289
chr13	26283781	26284246
chr13	26558693	26558897
chr13	26565006	26565829
chr13	26735120	26735442
chr13	27030937	27031635
chr13	27031869	27032255
chr13	28294744	28294985
chr13	28409086	28409739
chr13	28418110	28418712
chr13	28544604	28544941
chr13	28554369	28554577
chr13	28575144	28575622
chr13	28629710	28630034
chr13	28690416	28691111
chr13	28696848	28697132
chr13	28757963	28758637
chr13	28768653	28768869
chr13	28781961	28782191
chr13	28787000	28787557
chr13	28839124	28839387
chr13	28859913	28860137
chr13	28953423	28953777
chr13	28958382	28958893
chr13	28959316	28959962
chr13	29194665	29194916
chr13	29195153	29195466
chr13	29209812	29210859
chr13	29313930	29314163
chr13	29356005	29356537
chr13	29405425	29405672
chr13	29416446	29417146
chr13	29429930	29430188
chr13	29437067	29437289
chr13	29642446	29642684
chr13	29701690	29701942
chr13	29776007	29776507
chr13	29855142	29855621
chr13	29957832	29958050
chr13	29986061	29986609
chr13	30259904	30260099
chr13	30336372	30336814
chr13	30544875	30545687
chr13	30782490	30782852
chr13	30902312	30902619
chr13	30966579	30966830
chr13	30973567	30974108
chr13	30985595	30986134
chr13	31004617	31004864
chr13	31080079	31080370
chr13	31085765	31085982
chr13	31341355	31341662
chr13	31397302	31397625
chr13	31533440	31533686
chr13	31564314	31564548
chr13	31576869	31577342
chr13	31629346	31629552
chr13	31715833	31716079
chr13	31760303	31760723
chr13	31792440	31792918
chr13	31806247	31806696
chr13	31814625	31814992
chr13	31820672	31821142
chr13	31853499	31854328
chr13	31911626	31912362
chr13	31971089	31971552
chr13	31981344	31981626
chr13	31992321	31993012
chr13	31993702	31994050
chr13	32008762	32009341
chr13	32024838	32025090
chr13	32034087	32034419
chr13	32055453	32055948
chr13	32080689	32080890
chr13	32338351	32339042
chr13	32449990	32450353
chr13	32481309	32482049
chr13	32518485	32519321
chr13	32545121	32545362
chr13	32704980	32705538
chr13	32750887	32751136
chr13	32801878	32802515
chr13	32903385	32903599
chr13	33004455	33004892
chr13	33762530	33762913
chr13	33964450	33965132
chr13	34002161	34002889
chr13	34037301	34037893
chr13	34077715	34078299
chr13	34130160	34130546
chr13	34131370	34131769
chr13	34149004	34149289
chr13	34162701	34163354
chr13	34238781	34239056
chr13	34308353	34308607
chr13	34344828	34345095
chr13	34386277	34386545
chr13	34395437	34395638
chr13	34408468	34408866
chr13	34651441	34651932
chr13	34652843	34653057
chr13	34724736	34725016
chr13	34726307	34726838
chr13	34814668	34815016
chr13	34875234	34876156
chr13	34963499	34963904
chr13	34964384	34964698
chr13	34993734	34994678
chr13	35176416	35176713
chr13	35189306	35189619
chr13	35200675	35200874
chr13	35702684	35703006
chr13	35740719	35741662
chr13	35884580	35885188
chr13	35905767	35906413
chr13	35968005	35968710
chr13	35968953	35969502
chr13	36019481	36019686
chr13	36116841	36117076
chr13	36117315	36118054
chr13	36282866	36283448
chr13	36429928	36430145
chr13	36578621	36579073
chr13	36582612	36582910
chr13	36726659	36726982
chr13	36736382	36736653
chr13	37103733	37104195
chr13	37116028	37116640
chr13	37434018	37434704
chr13	37452159	37452514
chr13	37482672	37482870
chr13	37514423	37514980
chr13	37562429	37562783
chr13	37628902	37629354
chr13	37778785	37778983
chr13	37825632	37825996
chr13	37827380	37827933
chr13	37857666	37858392
chr13	37993691	37994323
chr13	38036852	38037613
chr13	38145117	38145369
chr13	38152710	38152915
chr13	38204630	38205302
chr13	38344766	38345370
chr13	38527869	38528735
chr13	38634849	38635153
chr13	38658460	38659087
chr13	38776583	38776838
chr13	38917371	38917667
chr13	38960273	38960867
chr13	39011603	39011973
chr13	39084480	39084850
chr13	39104709	39105003
chr13	39369779	39370364
chr13	39376495	39377243
chr13	39411291	39411790
chr13	39516169	39516395
chr13	39649538	39650011
chr13	39804016	39804245
chr13	39824113	39824492
chr13	39968486	39969027
chr13	40043517	40044113
chr13	40135930	40136223
chr13	40167929	40168138
chr13	40181980	40182256
chr13	40269663	40270118
chr13	40287286	40287729
chr13	40417587	40417956
chr13	40432388	40432709
chr13	40585288	40586052
chr13	40606602	40606988
chr13	40649835	40650033
chr13	40694489	40694683
chr13	40709796	40710098
chr13	40722762	40723304
chr13	40734005	40734242
chr13	40854447	40854853
chr13	40859728	40859960
chr13	40886811	40887468
chr13	40917633	40917877
chr13	41000933	41001501
chr13	41016217	41016756
chr13	41079484	41079684
chr13	41119048	41119475
chr13	41220024	41220349
chr13	41249619	41250552
chr13	41358301	41359352
chr13	41490235	41490458
chr13	41514876	41515293
chr13	41571744	41572155
chr13	41605257	41605828
chr13	41779859	41780119
chr13	41871950	41872627
chr13	41997824	41998363
chr13	42051261	42051636
chr13	42052593	42053184
chr13	42103160	42103396
chr13	42146062	42146258
chr13	42244654	42244910
chr13	42269894	42270369
chr13	42663390	42663720
chr13	42711471	42711826
chr13	42772513	42772813
chr13	42916423	42916690
chr13	42934516	42935109
chr13	43171148	43171782
chr13	43182843	43183585
chr13	43256641	43256850
chr13	43289171	43289382
chr13	43303778	43304533
chr13	43365202	43365576
chr13	43398343	43398966
chr13	43481473	43481695
chr13	43492818	43493045
chr13	43503292	43503702
chr13	43559622	43560608
chr13	43583329	43583645
chr13	43615632	43616166
chr13	43648455	43648992
chr13	43674058	43674594
chr13	43703571	43703932
chr13	43739924	43740125
chr13	43784597	43785486
chr13	43785809	43786105
chr13	43836676	43836943
chr13	43851475	43851675
chr13	43864356	43865062
chr13	43892167	43892369
chr13	43930230	43931107
chr13	43944126	43944585
chr13	44026289	44027281
chr13	44043684	44043971
chr13	44099116	44099571
chr13	44100757	44100959
chr13	44114459	44114861
chr13	44120870	44121313
chr13	44168280	44168483
chr13	44182418	44183111
chr13	44208649	44208900
chr13	44231569	44232821
chr13	44248235	44248664
chr13	44330691	44330896
chr13	44362385	44362586
chr13	44419829	44420705
chr13	44495336	44495841
chr13	44496284	44497053
chr13	44535388	44535750
chr13	44556073	44556328
chr13	44582629	44582897
chr13	44602283	44602677
chr13	44609003	44609336
chr13	44635854	44636251
chr13	44651691	44652075
chr13	44673577	44674148
chr13	44730693	44731242
chr13	44755487	44755795
chr13	44843528	44843826
chr13	44869571	44870012
chr13	44891928	44892697
chr13	44947601	44947822
chr13	44957202	44957468
chr13	45001135	45001986
chr13	45002215	45002527
chr13	45007714	45007981
chr13	45024458	45025187
chr13	45030955	45031544
chr13	45164278	45164510
chr13	45173223	45173628
chr13	45213286	45213696
chr13	45239013	45239569
chr13	45245810	45246051
chr13	45321233	45321500
chr13	45345731	45346086
chr13	45374938	45375414
chr13	45389293	45389891
chr13	45396828	45397063
chr13	45402668	45403131
chr13	45416437	45417194
chr13	45422536	45422909
chr13	45446505	45446799
chr13	45477507	45477712
chr13	45507367	45507906
chr13	45516659	45517099
chr13	45539152	45539412
chr13	45571654	45571849
chr13	45582204	45582423
chr13	45778066	45778294
chr13	45912046	45912248
chr13	45963609	45964447
chr13	45965181	45965475
chr13	46006240	46006622
chr13	46161435	46162153
chr13	46418273	46418526
chr13	46502320	46502769
chr13	46574024	46574304
chr13	46669146	46669395
chr13	46727146	46728102
chr13	46736584	46736788
chr13	46894865	46895178
chr13	46918899	46919105
chr13	46929147	46929604
chr13	46929981	46930638
chr13	47014529	47014834
chr13	47043096	47043868
chr13	47081089	47081283
chr13	47105899	47106725
chr13	47122602	47122967
chr13	47193623	47194353
chr13	47277522	47277769
chr13	47310858	47311267
chr13	47471785	47472208
chr13	47667556	47667779
chr13	47765057	47765288
chr13	47855278	47856294
chr13	47869992	47870413
chr13	47954795	47955000
chr13	47998384	47998633
chr13	48046461	48046735
chr13	48130773	48131147
chr13	48227811	48228375
chr13	48260618	48261071
chr13	48261944	48262141
chr13	48289782	48289976
chr13	48290333	48290807
chr13	48464265	48464644
chr13	48498943	48499148
chr13	48546035	48546837
chr13	48606139	48606537
chr13	48625179	48625969
chr13	48694306	48694518
chr13	48706478	48706703
chr13	48782493	48782963
chr13	48798662	48798942
chr13	48878470	48879066
chr13	48968353	48968654
chr13	49173456	49173662
chr13	49187512	49187900
chr13	49215638	49216391
chr13	49247924	49248184
chr13	49298527	49298732
chr13	49320176	49320494
chr13	49341061	49341872
chr13	49420828	49421523
chr13	49652175	49653331
chr13	49681816	49682468
chr13	49958222	49958659
chr13	50417634	50418277
chr13	50829878	50830365
chr13	50949513	50949932
chr13	51018146	51018424
chr13	51099961	51100650
chr13	51171163	51171746
chr13	51202724	51203079
chr13	51220933	51222000
chr13	51258813	51259591
chr13	51279738	51280851
chr13	51314298	51315115
chr13	51355548	51355985
chr13	51379194	51379754
chr13	51380449	51380739
chr13	51408638	51409129
chr13	51418461	51418763
chr13	51424626	51425097
chr13	51466272	51466606
chr13	51567313	51567762
chr13	51580542	51581152
chr13	51594633	51594893
chr13	51644848	51645539
chr13	51651328	51652205
chr13	51726032	51726264
chr13	51823456	51823873
chr13	51841810	51842048
chr13	51845730	51846151
chr13	51848022	51848323
chr13	51853439	51853708
chr13	51868600	51868976
chr13	51902785	51903161
chr13	51903614	51903847
chr13	51919176	51919687
chr13	52014883	52015590
chr13	52128462	52128666
chr13	52457786	52458310
chr13	52529924	52530126
chr13	52530528	52530787
chr13	52582750	52583337
chr13	52675318	52675857
chr13	52703718	52703934
chr13	52711918	52712304
chr13	52804734	52805241
chr13	52805725	52805945
chr13	52903709	52903983
chr13	52904663	52905005
chr13	52929246	52929880
chr13	52980174	52981045
chr13	53011428	53011835
chr13	53095466	53095668
chr13	53102970	53103557
chr13	53109677	53109895
chr13	53153867	53154429
chr13	53167458	53167857
chr13	53183239	53183754
chr13	53193667	53194241
chr13	53201748	53202235
chr13	53212140	53212987
chr13	53236699	53237122
chr13	53266709	53267026
chr13	53285471	53286495
chr13	53308874	53310164
chr13	53356322	53356802
chr13	53377144	53377391
chr13	53393739	53394023
chr13	53424988	53425218
chr13	53472414	53472693
chr13	53475969	53476308
chr13	53533885	53534214
chr13	53543140	53543702
chr13	53584277	53584506
chr13	53597426	53597797
chr13	53603603	53603829
chr13	53634699	53634950
chr13	53670212	53670614
chr13	53688708	53688970
chr13	53702244	53702440
chr13	53708667	53709500
chr13	53714991	53715202
chr13	53764803	53765043
chr13	53808234	53808535
chr13	53993066	53993713
chr13	54071761	54072197
chr13	54112814	54113077
chr13	54247781	54247988
chr13	54302603	54303783
chr13	54371424	54371883
chr13	54412047	54412554
chr13	54425106	54425578
chr13	54447224	54447422
chr13	54468578	54468849
chr13	54503446	54504526
chr13	54564742	54565438
chr13	54574967	54575537
chr13	54589819	54590872
chr13	54602469	54602901
chr13	54611014	54611257
chr13	54621825	54622079
chr13	54687268	54688528
chr13	54693656	54694588
chr13	54750926	54751125
chr13	54758137	54758577
chr13	54789200	54789656
chr13	54837650	54837949
chr13	54945292	54945489
chr13	54956067	54956315
chr13	55099798	55100539
chr13	55105209	55105760
chr13	55152814	55153087
chr13	55171940	55172134
chr13	55182285	55182767
chr13	55190053	55190688
chr13	55210948	55211549
chr13	55321728	55322320
chr13	55329504	55330510
chr13	55362393	55363093
chr13	55405240	55405539
chr13	55421039	55421464
chr13	55444766	55445274
chr13	55471880	55472175
chr13	55472506	55472853
chr13	55487431	55487708
chr13	55512887	55513600
chr13	55536332	55536773
chr13	55571205	55571489
chr13	55592806	55593202
chr13	55599830	55600915
chr13	55622696	55623427
chr13	55634669	55635422
chr13	55692683	55693611
chr13	55714837	55715264
chr13	55727132	55727553
chr13	55774702	55775370
chr13	55824574	55824777
chr13	55826223	55826425
chr13	55923580	55923911
chr13	55962277	55962757
chr13	55977019	55977314
chr13	56010721	56011106
chr13	56112790	56113428
chr13	56159329	56160164
chr13	56168505	56168862
chr13	56197364	56197824
chr13	56221587	56222234
chr13	56279709	56280044
chr13	56289249	56289575
chr13	56296172	56296419
chr13	56305232	56305622
chr13	56315331	56315669
chr13	56350961	56351198
chr13	56381081	56381857
chr13	56419140	56419555
chr13	56429040	56429525
chr13	56438627	56438963
chr13	56522329	56522904
chr13	56582044	56582410
chr13	56582914	56583201
chr13	56600431	56600812
chr13	56601180	56601395
chr13	56609353	56609725
chr13	56652501	56652727
chr13	56691958	56692399
chr13	56698311	56698694
chr13	56806692	56807172
chr13	56895357	56895843
chr13	57032606	57032948
chr13	57125363	57125593
chr13	57145821	57146056
chr13	57281774	57282067
chr13	57308209	57308403
chr13	57353973	57354264
chr13	57450101	57450814
chr13	57595575	57595863
chr13	57667551	57667746
chr13	57736057	57736280
chr13	57831629	57832068
chr13	57894537	57895093
chr13	57907793	57908645
chr13	57945061	57945724
chr13	57955109	57955346
chr13	58057929	58058446
chr13	58113041	58113687
chr13	58128595	58129248
chr13	58148425	58148768
chr13	58157720	58158007
chr13	58215237	58216107
chr13	58273218	58273818
chr13	58358817	58359500
chr13	58388164	58388431
chr13	58401912	58403194
chr13	58449800	58450055
chr13	58522989	58523338
chr13	58589327	58589871
chr13	58674542	58674746
chr13	58730141	58730842
chr13	58806370	58807383
chr13	58862350	58862571
chr13	58933254	58933448
chr13	58971286	58971950
chr13	58999235	58999959
chr13	59011452	59011675
chr13	59073549	59074175
chr13	59095762	59096207
chr13	59177234	59177576
chr13	59220336	59220755
chr13	59247150	59247466
chr13	59336705	59336903
chr13	59350853	59351104
chr13	59431454	59431678
chr13	59556634	59557036
chr13	59585129	59585866
chr13	59674970	59675332
chr13	59675559	59675771
chr13	59769470	59770688
chr13	59822601	59823438
chr13	59856288	59856724
chr13	59963037	59963587
chr13	59970573	59970912
chr13	59976209	59976884
chr13	59990779	59990993
chr13	60001873	60002111
chr13	60007662	60008209
chr13	60019751	60020188
chr13	60057592	60058374
chr13	60069289	60069632
chr13	60097790	60098010
chr13	60098224	60098488
chr13	60110301	60110691
chr13	60133670	60133958
chr13	60156303	60156889
chr13	60176967	60178004
chr13	60242621	60243092
chr13	60255867	60256085
chr13	60257053	60257304
chr13	60267602	60268573
chr13	60308058	60308506
chr13	60330309	60330636
chr13	60365010	60365370
chr13	60409497	60409929
chr13	60434509	60435100
chr13	60439808	60440008
chr13	60523217	60523457
chr13	60601847	60602734
chr13	60618453	60618906
chr13	60633799	60634359
chr13	60738128	60738378
chr13	61804268	61804538
chr13	62466610	62467090
chr13	62558521	62558918
chr13	62623930	62624282
chr13	62684617	62685278
chr13	62760154	62760710
chr13	62785723	62785919
chr13	62856120	62856624
chr13	62919875	62920289
chr13	62964753	62965242
chr13	63074456	63074693
chr13	63108600	63108824
chr13	63170390	63170811
chr13	63171419	63171954
chr13	63187000	63187537
chr13	63240105	63240551
chr13	63272811	63273061
chr13	63289367	63289573
chr13	63294378	63294728
chr13	63301814	63302017
chr13	63430898	63432005
chr13	63444803	63445025
chr13	63451127	63451519
chr13	63496752	63497149
chr13	63525233	63525438
chr13	63528279	63528583
chr13	63564340	63564623
chr13	63567815	63568312
chr13	63609682	63610017
chr13	63642885	63643316
chr13	63701184	63701416
chr13	63814999	63815469
chr13	63918471	63918960
chr13	63951477	63952226
chr13	63969779	63970353
chr13	63985666	63985960
chr13	64002977	64003208
chr13	64020794	64021274
chr13	64152207	64152445
chr13	64152808	64153595
chr13	64161485	64162225
chr13	64235015	64235497
chr13	64237358	64237682
chr13	64248352	64248956
chr13	64257951	64258621
chr13	64274352	64274740
chr13	64312220	64313032
chr13	64343442	64344100
chr13	64370024	64370658
chr13	64432183	64432817
chr13	64567211	64567494
chr13	64903766	64903976
chr13	65112454	65113201
chr13	65240674	65241408
chr13	65278465	65278853
chr13	66904911	66905666
chr13	66932766	66933463
chr13	67060670	67061252
chr13	67081110	67081318
chr13	67108149	67109030
chr13	67128248	67128638
chr13	67173078	67173317
chr13	67332441	67332834
chr13	67360224	67360574
chr13	67421483	67421720
chr13	67451614	67451816
chr13	67483979	67484233
chr13	67525717	67526367
chr13	67552830	67553149
chr13	67637363	67637978
chr13	67683133	67683559
chr13	67754843	67755157
chr13	67779672	67779995
chr13	67813765	67814184
chr13	68573077	68573617
chr13	68581591	68582467
chr13	68998319	68998546
chr13	69331876	69332232
chr13	69455291	69455956
chr13	69488493	69488811
chr13	69534502	69535353
chr13	69611164	69612013
chr13	69717831	69718060
chr13	69739236	69740269
chr13	69809817	69810239
chr13	69825666	69825868
chr13	70282475	70282847
chr13	70637595	70638522
chr13	70840139	70840336
chr13	71105357	71105639
chr13	71158537	71158736
chr13	71458596	71459056
chr13	71549180	71549790
chr13	71558586	71558972
chr13	71565155	71565980
chr13	71734017	71734984
chr13	71746772	71746969
chr13	71963042	71963452
chr13	72017486	72018285
chr13	72183979	72184692
chr13	72198404	72198809
chr13	72210079	72210773
chr13	72289090	72289541
chr13	72292437	72292656
chr13	72365921	72366597
chr13	72400438	72400991
chr13	72560579	72560873
chr13	72767250	72767708
chr13	73041780	73042058
chr13	73160178	73160709
chr13	73328246	73328540
chr13	73405883	73406114
chr13	73425819	73426122
chr13	73467181	73467681
chr13	73536464	73536959
chr13	73604331	73604584
chr13	73751868	73752094
chr13	73763370	73763960
chr13	73833562	73833943
chr13	73846776	73847896
chr13	73887336	73887778
chr13	73937478	73938054
chr13	74009095	74009861
chr13	74062042	74062387
chr13	74121596	74121818
chr13	74208295	74208974
chr13	74245713	74245937
chr13	74260132	74260410
chr13	74317124	74317803
chr13	74349982	74350626
chr13	74381813	74382640
chr13	74462496	74463355
chr13	74493772	74494325
chr13	74522786	74523118
chr13	74563586	74564101
chr13	74639548	74640245
chr13	74770423	74771013
chr13	74807690	74807885
chr13	74808285	74809085
chr13	75707236	75708290
chr13	75726443	75726878
chr13	75797742	75798264
chr13	75839649	75840212
chr13	75943266	75943731
chr13	75992254	75992831
chr13	76018071	76018706
chr13	76055591	76056748
chr13	76098260	76099180
chr13	76383891	76384994
chr13	76802048	76802504
chr13	76844856	76845207
chr13	76927956	76928370
chr13	77134879	77135935
chr13	77209153	77209441
chr13	77547980	77548619
chr13	78163602	78163949
chr13	78198066	78198303
chr13	78199262	78199561
chr13	78201953	78202166
chr13	78210025	78210251
chr13	78324234	78324618
chr13	78426914	78427294
chr13	78445921	78446348
chr13	78581442	78581708
chr13	78629043	78629507
chr13	79364062	79364262
chr13	79431060	79431258
chr13	80000735	80001203
chr13	80653127	80653390
chr13	80885644	80886270
chr13	80962834	80963248
chr13	81009342	81009539
chr13	81182123	81182371
chr13	81439637	81439864
chr13	81632981	81633412
chr13	81641707	81641926
chr13	81657323	81658021
chr13	81710740	81711501
chr13	81782889	81784063
chr13	81945690	81946021
chr13	82058170	82058372
chr13	82059583	82059878
chr13	83020910	83021135
chr13	83046457	83047149
chr13	83131527	83131852
chr13	83143288	83143796
chr13	83730747	83731044
chr13	83744919	83745406
chr13	84221839	84222525
chr13	84347991	84348712
chr13	85189379	85189964
chr13	85288567	85289817
chr13	85639799	85640001
chr13	85850989	85851237
chr13	86046372	86046871
chr13	88821622	88821924
chr13	89669351	89669794
chr13	89726611	89726919
chr13	89740111	89741276
chr13	89833251	89833583
chr13	89878847	89879135
chr13	89968970	89969288
chr13	90089302	90090152
chr13	90191794	90192272
chr13	90253174	90253373
chr13	90294289	90294896
chr13	90420993	90421404
chr13	90491034	90491261
chr13	90762179	90762733
chr13	90841167	90841364
chr13	90886359	90886757
chr13	90922895	90923345
chr13	91039325	91039597
chr13	91187582	91188078
chr13	91223680	91224189
chr13	91370746	91371368
chr13	91421390	91421708
chr13	91460365	91460728
chr13	91483060	91483414
chr13	91640618	91640857
chr13	91807274	91807954
chr13	92131433	92132117
chr13	92354593	92355111
chr13	92530428	92531333
chr13	92568347	92568578
chr13	92610669	92611365
chr13	92636937	92637281
chr13	92844769	92844986
chr13	92931823	92932121
chr13	93144465	93144935
chr13	93191961	93192742
chr13	93303435	93304462
chr13	93338360	93339152
chr13	93499060	93499757
chr13	93499976	93500182
chr13	93567589	93567917
chr13	93629059	93629323
chr13	93718913	93719133
chr13	93771773	93772455
chr13	93838987	93839804
chr13	93851152	93851461
chr13	93898365	93898738
chr13	93930790	93931091
chr13	93977809	93978138
chr13	94057459	94058475
chr13	94116658	94117344
chr13	94130288	94130523
chr13	94158798	94159366
chr13	94173826	94174288
chr13	94188423	94188916
chr13	94284864	94285799
chr13	94358207	94359186
chr13	94548960	94549168
chr13	94559922	94560120
chr13	94595543	94596105
chr13	94608269	94609200
chr13	94624358	94624609
chr13	94709768	94710187
chr13	94788865	94789623
chr13	94819173	94819388
chr13	94853940	94854146
chr13	94856555	94856757
chr13	94976004	94976676
chr13	95324710	95325577
chr13	95374800	95375628
chr13	95390449	95390860
chr13	95443279	95444217
chr13	95598580	95598902
chr13	95618283	95618720
chr13	95639082	95639413
chr13	95667462	95667681
chr13	95687589	95688024
chr13	95763702	95764295
chr13	95850331	95850577
chr13	95890866	95892316
chr13	95955332	95955598
chr13	95961608	95961962
chr13	96132441	96132653
chr13	96387962	96388522
chr13	96542468	96543062
chr13	96670447	96671302
chr13	96924807	96925155
chr13	97071767	97072171
chr13	97137593	97138273
chr13	97198057	97198444
chr13	97205082	97205571
chr13	97215755	97216357
chr13	97234929	97235213
chr13	97240457	97240801
chr13	97241081	97241640
chr13	97281910	97282355
chr13	97292269	97292547
chr13	97452810	97453036
chr13	97488105	97488737
chr13	97523727	97524179
chr13	97601213	97601533
chr13	97651925	97652150
chr13	97662743	97663206
chr13	97669007	97669288
chr13	97763559	97763773
chr13	97784975	97785222
chr13	97785553	97785924
chr13	97825529	97825848
chr13	97826069	97826355
chr13	97839787	97840131
chr13	97847626	97847896
chr13	97886699	97887008
chr13	97892899	97893306
chr13	97911105	97911537
chr13	97918617	97919058
chr13	97927983	97928496
chr13	97939718	97940037
chr13	97941021	97941335
chr13	98015965	98016755
chr13	98205508	98206182
chr13	98222938	98223145
chr13	98262722	98263596
chr13	98316370	98317283
chr13	98354241	98354461
chr13	98366139	98366798
chr13	98390409	98390614
chr13	98391150	98391368
chr13	98424456	98424651
chr13	98523926	98524165
chr13	98576065	98576330
chr13	98588895	98589357
chr13	98700942	98701265
chr13	98815194	98815691
chr13	98890773	98891084
chr13	98891644	98892011
chr13	98926032	98926834
chr13	98994442	98994685
chr13	99063600	99063976
chr13	99093309	99093728
chr13	99100595	99100822
chr13	99297452	99297648
chr13	99344365	99345008
chr13	99353019	99353615
chr13	99413778	99414884
chr13	99441859	99442188
chr13	99475518	99475887
chr13	99515045	99515333
chr13	99516389	99516901
chr13	99538215	99538591
chr13	99562269	99562636
chr13	99608602	99608852
chr13	99780566	99781137
chr13	99790945	99791160
chr13	99837770	99838233
chr13	99900404	99900848
chr13	99940520	99940716
chr13	100015357	100016024
chr13	100103571	100104034
chr13	100107845	100108371
chr13	100124863	100125107
chr13	100557186	100557397
chr13	100616771	100617027
chr13	100650809	100651641
chr13	100669242	100669820
chr13	100730504	100731249
chr13	100743924	100744818
chr13	100775639	100776184
chr13	100786136	100786937
chr13	100832947	100833817
chr13	100892115	100892816
chr13	100943423	100943621
chr13	101062379	101062795
chr13	101215672	101216370
chr13	101427438	101427664
chr13	101428030	101428450
chr13	101532664	101533257
chr13	101719146	101719614
chr13	101732662	101732891
chr13	101733414	101733614
chr13	101767061	101768768
chr13	101801433	101801708
chr13	101813400	101813721
chr13	101866775	101867040
chr13	101894077	101894434
chr13	101906283	101906517
chr13	102521402	102521904
chr13	102537329	102537788
chr13	102545993	102546569
chr13	102577103	102577371
chr13	102625169	102625969
chr13	102644181	102644488
chr13	102644764	102644969
chr13	102811244	102811881
chr13	102826332	102826587
chr13	102905878	102906238
chr13	102957911	102958288
chr13	103002006	103002220
chr13	103027524	103028146
chr13	103096676	103097235
chr13	103120820	103121041
chr13	103219899	103220126
chr13	103248778	103249002
chr13	103334040	103334666
chr13	103490167	103490760
chr13	103564664	103565005
chr13	103640432	103640843
chr13	103773975	103774701
chr13	103920734	103921062
chr13	103957391	103957777
chr13	104023410	104023890
chr13	104062157	104062363
chr13	104062569	104062798
chr13	104063031	104063353
chr13	104109196	104109631
chr13	104109833	104110385
chr13	104178479	104179111
chr13	104228569	104229152
chr13	104286924	104287178
chr13	104288151	104288707
chr13	104482628	104482876
chr13	104685055	104685350
chr13	104816909	104817613
chr13	104863643	104863960
chr13	104948033	104948243
chr13	104987969	104988173
chr13	105054287	105054780
chr13	105176180	105176377
chr13	105294368	105294731
chr13	106936513	106937247
chr13	106946670	106947448
chr13	107022640	107022929
chr13	107095093	107095456
chr13	107168862	107169129
chr13	107461246	107461533
chr13	107485418	107485939
chr13	107502008	107502342
chr13	107507088	107507290
chr13	107589012	107589256
chr13	107601869	107602607
chr13	107631546	107632019
chr13	107645934	107646176
chr13	107676039	107676561
chr13	107831380	107831620
chr13	107890093	107891607
chr13	107923791	107924003
chr13	107942214	107942674
chr13	107961967	107962285
chr13	108005367	108006046
chr13	108024533	108024779
chr13	108044078	108044852
chr13	108107796	108108023
chr13	108152904	108153416
chr13	108158316	108158954
chr13	108213954	108214368
chr13	108273248	108273464
chr13	108278715	108279050
chr13	108315836	108317068
chr13	108498499	108499014
chr13	108813117	108813474
chr13	108820510	108820886
chr13	109068145	109068643
chr13	109073430	109073624
chr13	109074313	109074734
chr13	109116233	109116728
chr13	109175883	109176297
chr13	109231607	109231819
chr13	109242636	109243267
chr13	109260289	109261267
chr13	109266442	109266950
chr13	109440721	109441269
chr13	109502006	109502206
chr13	109547691	109548041
chr13	109581205	109581767
chr13	109615995	109616378
chr13	109632723	109633014
chr13	109671774	109672033
chr13	109685467	109686262
chr13	109729492	109729712
chr13	109776013	109776231
chr13	109798437	109798687
chr13	109822062	109822661
chr13	109837536	109837972
chr13	109912015	109912338
chr13	110018540	110018803
chr13	110279913	110280527
chr13	110394205	110395241
chr13	110490179	110490477
chr13	110665349	110665712
chr13	110907727	110908003
chr13	111410577	111411014
chr13	111489936	111490555
chr13	111685917	111686562
chr13	111687391	111687692
chr13	111724965	111726008
chr13	111809233	111809480
chr13	111834641	111834866
chr13	111904857	111905333
chr13	111953941	111954820
chr13	112063063	112063429
chr13	112100619	112101221
chr13	112125712	112126063
chr13	112153030	112153240
chr13	112288435	112288913
chr13	112331517	112331749
chr13	112346708	112346909
chr13	112416904	112417214
chr13	112439591	112440031
chr13	112463661	112464451
chr13	112660473	112661016
chr13	112770776	112770977
chr13	112800690	112801219
chr13	112801570	112801806
chr13	112927000	112928188
chr13	112987271	112988128
chr13	112998783	112999217
chr13	113035888	113036120
chr13	113046187	113046620
chr13	113293137	113293511
chr13	113332459	113332920
chr13	113417875	113418272
chr13	113514928	113515135
chr13	113534185	113534991
chr13	113618279	113618556
chr13	113622073	113622323
chr13	113669704	113670129
chr13	113775176	113775651
chr13	113794015	113795202
chr13	113812189	113812494
chr13	113846749	113846999
chr13	113888956	113889255
chr13	114091408	114091811
chr13	114159593	114160206
chr13	114230906	114231150
chr13	114387505	114388041
chr13	114458247	114458650
chr13	114817934	114818221
chr13	114931816	114932173
chr13	114992389	114992705
chr13	115062981	115063219
chr13	115090248	115090835
chr13	115101370	115102254
chr13	115230436	115230871
chr13	115346332	115346997
chr13	115414072	115414379
chr13	115825443	115825647
chr13	116142903	116143151
chr13	116216033	116216301
chr13	116293749	116293992
chr13	116309833	116310071
chr13	116443312	116443720
chr13	116514562	116515502
chr13	116633247	116633715
chr13	116961762	116962126
chr13	116962719	116963174
chr13	116970720	116971070
chr13	117024221	117024699
chr13	117217338	117217579
chr13	117220381	117220901
chr13	117235263	117235537
chr13	117289589	117290110
chr13	117383573	117383817
chr13	117604080	117604380
chr13	117705956	117706651
chr13	118067985	118068460
chr13	118386786	118387218
chr13	118623724	118623964
chr13	118713608	118713941
chr13	118746571	118746880
chr13	118824940	118825354
chr13	118887080	118887316
chr13	118982177	118982417
chr13	119408777	119409507
chr13	119428787	119429308
chr13	119462436	119462987
chr13	119488018	119488522
chr13	119488865	119489115
chr13	119596710	119596948
chr13	119598399	119598826
chr13	119599797	119600237
chr13	119601413	119602580
chr13	119684352	119684611
chr13	119689996	119690970
chr13	119741666	119741883
chr13	119755328	119756290
chr13	119790869	119791610
chr13	119836391	119836700
chr14	4018529	4018886
chr14	4110643	4111077
chr14	4335463	4335678
chr14	4855833	4856183
chr14	6038526	6038784
chr14	6107705	6107968
chr14	6287046	6287247
chr14	6426973	6427634
chr14	6756533	6757633
chr14	6888890	6889166
chr14	6889434	6889634
chr14	6889913	6890349
chr14	7105459	7105742
chr14	7314341	7315578
chr14	7568310	7568531
chr14	7658369	7658621
chr14	7749658	7749887
chr14	7791459	7792071
chr14	7822588	7823219
chr14	7833356	7833554
chr14	7847930	7848171
chr14	7896506	7896777
chr14	7937094	7937464
chr14	7997327	7997589
chr14	8002923	8003167
chr14	8062297	8062594
chr14	8080269	8080776
chr14	8098174	8098397
chr14	8172740	8173459
chr14	8286657	8286861
chr14	8316539	8316771
chr14	8346562	8347021
chr14	8358582	8358798
chr14	8421098	8421344
chr14	8460444	8460657
chr14	8665879	8666381
chr14	8935283	8935477
chr14	8993364	8993758
chr14	9450463	9450847
chr14	9555858	9556111
chr14	9623408	9623720
chr14	9632596	9632971
chr14	9811130	9811491
chr14	9811686	9811900
chr14	9861402	9861809
chr14	9929227	9929424
chr14	10046709	10046926
chr14	10507494	10507951
chr14	10710878	10711090
chr14	11161679	11162073
chr14	11231234	11231479
chr14	11553190	11554149
chr14	11554613	11554944
chr14	11556260	11556455
chr14	11578819	11579352
chr14	11589749	11590068
chr14	11590548	11590777
chr14	11621159	11621503
chr14	11683666	11683985
chr14	11702874	11703168
chr14	11708704	11708927
chr14	11822955	11823691
chr14	11871849	11872097
chr14	11883336	11883749
chr14	12079343	12079674
chr14	12188515	12188810
chr14	12284231	12284873
chr14	12388919	12389177
chr14	12439380	12439661
chr14	12530199	12530648
chr14	12821892	12822338
chr14	13284354	13284859
chr14	13650994	13651198
chr14	13771048	13771418
chr14	13901749	13902229
chr14	13910148	13910637
chr14	13960605	13960817
chr14	14012336	14013111
chr14	14064689	14065296
chr14	14120230	14120959
chr14	14632444	14632646
chr14	14702579	14702838
chr14	14703066	14703798
chr14	14863956	14864186
chr14	14904933	14905151
chr14	15107916	15108119
chr14	15438258	15439041
chr14	16249298	16249770
chr14	16292045	16292257
chr14	16314181	16314431
chr14	16364503	16365750
chr14	16448446	16448655
chr14	16554405	16555492
chr14	16561770	16561981
chr14	16575059	16575370
chr14	16598336	16598589
chr14	16604501	16604913
chr14	16733799	16734060
chr14	16954707	16954955
chr14	17052446	17052891
chr14	17172395	17172915
chr14	17203239	17203472
chr14	17402949	17403222
chr14	17660633	17661159
chr14	17733698	17733902
chr14	17743564	17743764
chr14	18097836	18098232
chr14	18105856	18106088
chr14	18238195	18239492
chr14	18270793	18271543
chr14	18573232	18573492
chr14	18586824	18587050
chr14	19415723	19416255
chr14	19416912	19419281
chr14	19584621	19585709
chr14	19706688	19706932
chr14	19750398	19751703
chr14	19823607	19824221
chr14	19920303	19920540
chr14	19976598	19976948
chr14	19986759	19987465
chr14	20082641	20083205
chr14	20181248	20182019
chr14	20294567	20294774
chr14	20347710	20348547
chr14	20388642	20389185
chr14	20393373	20393986
chr14	20451609	20452115
chr14	20479264	20480057
chr14	20545807	20546564
chr14	20640758	20641321
chr14	20660891	20661554
chr14	20674272	20674957
chr14	20694933	20695612
chr14	20702827	20703245
chr14	20707219	20707583
chr14	20733788	20733986
chr14	20734344	20734857
chr14	20793862	20794688
chr14	20803510	20803902
chr14	20836634	20837229
chr14	20871190	20871429
chr14	20891857	20892331
chr14	20928861	20929629
chr14	21052056	21052994
chr14	21075656	21076419
chr14	21086847	21087437
chr14	21115764	21115966
chr14	21252413	21252730
chr14	21287921	21288249
chr14	21305096	21305303
chr14	21312747	21313047
chr14	21402896	21403157
chr14	21418413	21418710
chr14	21434127	21434325
chr14	21441778	21442286
chr14	21462174	21462873
chr14	21499884	21501266
chr14	21523707	21524554
chr14	21581141	21581462
chr14	21586511	21586848
chr14	21674213	21674421
chr14	21722446	21722682
chr14	21750357	21751404
chr14	21762577	21762861
chr14	21830838	21831883
chr14	21847644	21848013
chr14	21853330	21854002
chr14	21866163	21866530
chr14	21891618	21891896
chr14	21903690	21904290
chr14	21904691	21905212
chr14	21952082	21952528
chr14	21987532	21988362
chr14	22048159	22048385
chr14	22048667	22049215
chr14	22074291	22074771
chr14	22114961	22115187
chr14	22152510	22153232
chr14	22167211	22167559
chr14	22175809	22176112
chr14	22213629	22214016
chr14	22259901	22260158
chr14	22272777	22273074
chr14	22289419	22289891
chr14	22301843	22302184
chr14	22308372	22308772
chr14	22364217	22364411
chr14	22378585	22378841
chr14	22402275	22402844
chr14	22424733	22425069
chr14	22436132	22436611
chr14	22442087	22442342
chr14	22509853	22510255
chr14	22591008	22591349
chr14	22591561	22592396
chr14	22721776	22722264
chr14	22745975	22746630
chr14	22808180	22808770
chr14	22892104	22892500
chr14	22968608	22969111
chr14	22983555	22983887
chr14	23014868	23015255
chr14	23015713	23016347
chr14	23042873	23043199
chr14	23244505	23244957
chr14	23378426	23379070
chr14	23390111	23390605
chr14	23401039	23401252
chr14	23429013	23429461
chr14	23451317	23452190
chr14	23502508	23502759
chr14	23529445	23529651
chr14	23712675	23712915
chr14	24004641	24005029
chr14	24067837	24068072
chr14	24082093	24082363
chr14	24182224	24182583
chr14	24207425	24207788
chr14	24244447	24245920
chr14	24253390	24254130
chr14	24263049	24263484
chr14	24273559	24273936
chr14	24329720	24330171
chr14	24486879	24487080
chr14	24490652	24491316
chr14	24500771	24500996
chr14	24530296	24530661
chr14	24579765	24580007
chr14	24606843	24607275
chr14	24762780	24763163
chr14	24778969	24779617
chr14	24900725	24901265
chr14	24906775	24907115
chr14	24926882	24927109
chr14	24985845	24986572
chr14	24997560	24998077
chr14	25023301	25023550
chr14	25041945	25042760
chr14	25045129	25045335
chr14	25064307	25064693
chr14	25105350	25105554
chr14	25141684	25142383
chr14	25185650	25185928
chr14	25272755	25272965
chr14	25278210	25278479
chr14	25294276	25294613
chr14	25304672	25304935
chr14	25317840	25318386
chr14	25343736	25344391
chr14	25377787	25378540
chr14	25379017	25379211
chr14	25457414	25457830
chr14	25458659	25459644
chr14	25473225	25473665
chr14	25497761	25498558
chr14	25555002	25555262
chr14	25606766	25607791
chr14	25726052	25726357
chr14	25749286	25749678
chr14	25769183	25769477
chr14	26491105	26491389
chr14	26534090	26535053
chr14	26579324	26579946
chr14	26637684	26638382
chr14	26646176	26646610
chr14	26668964	26669899
chr14	26969953	26970897
chr14	27000449	27000916
chr14	27029593	27029937
chr14	27031382	27031594
chr14	27038903	27039587
chr14	27050614	27050870
chr14	27058849	27059149
chr14	27065512	27065819
chr14	27068034	27068394
chr14	27114531	27114734
chr14	27115014	27115616
chr14	27189386	27189747
chr14	27230341	27230918
chr14	27237672	27238000
chr14	27272079	27272286
chr14	27314938	27315236
chr14	27335704	27336731
chr14	27351771	27351974
chr14	27367138	27367493
chr14	27428784	27429818
chr14	27507911	27508804
chr14	27622137	27622781
chr14	27623615	27623930
chr14	27634844	27635080
chr14	27781241	27781444
chr14	27808349	27809286
chr14	27921215	27921446
chr14	27937520	27937739
chr14	27945358	27946126
chr14	27998228	27998826
chr14	28043077	28043375
chr14	28069792	28070013
chr14	28164595	28165262
chr14	28219707	28219904
chr14	28240168	28240552
chr14	28252708	28253031
chr14	28274659	28274903
chr14	28375566	28376179
chr14	28410667	28410943
chr14	28506589	28506813
chr14	28541966	28542674
chr14	28664016	28664522
chr14	28775898	28776118
chr14	28797528	28798152
chr14	28852128	28852350
chr14	28879446	28879673
chr14	28887335	28887779
chr14	28972104	28973034
chr14	29028690	29029183
chr14	29073702	29073940
chr14	29090049	29090519
chr14	29101321	29101787
chr14	29114046	29114732
chr14	29164153	29164468
chr14	29267130	29267657
chr14	29270068	29270275
chr14	29442356	29443702
chr14	29612668	29612885
chr14	29656998	29657450
chr14	29877936	29878136
chr14	29968250	29968695
chr14	29978392	29978999
chr14	30136927	30137433
chr14	30183519	30184037
chr14	30352140	30352447
chr14	30479338	30479888
chr14	30548679	30549545
chr14	30625795	30626551
chr14	30654240	30654648
chr14	30715191	30715905
chr14	30825553	30826070
chr14	30951053	30951725
chr14	31001380	31001993
chr14	31018700	31019174
chr14	31128734	31129045
chr14	31130646	31131059
chr14	31205584	31205831
chr14	31250923	31251535
chr14	31323808	31324065
chr14	31336376	31337041
chr14	31388367	31388865
chr14	31435231	31435453
chr14	31435883	31436467
chr14	31457771	31458494
chr14	31494772	31495409
chr14	31575948	31576190
chr14	31640725	31641328
chr14	31661650	31662538
chr14	31780983	31781890
chr14	31830174	31831158
chr14	31934480	31934697
chr14	32017040	32017526
chr14	32077170	32077397
chr14	32085282	32085940
chr14	32159641	32160270
chr14	32165403	32165872
chr14	32201528	32202228
chr14	32321895	32322216
chr14	32439669	32440201
chr14	32463370	32463582
chr14	32513504	32514004
chr14	32597417	32597872
chr14	32714748	32715177
chr14	32856668	32857370
chr14	32950716	32951320
chr14	32995349	32995593
chr14	33031077	33031495
chr14	33313900	33314110
chr14	33319715	33320430
chr14	33446710	33447595
chr14	33467738	33468554
chr14	33657355	33657638
chr14	33683840	33684114
chr14	33707494	33707862
chr14	33797777	33798341
chr14	33824264	33824806
chr14	33896601	33897185
chr14	33920960	33921155
chr14	33923694	33923892
chr14	33978456	33978862
chr14	33997502	33997722
chr14	34080287	34080787
chr14	34201045	34201246
chr14	34219827	34220328
chr14	34234878	34235469
chr14	34310205	34311274
chr14	34502777	34503381
chr14	34508544	34508751
chr14	34548590	34549565
chr14	34673553	34674315
chr14	35137975	35138254
chr14	36919023	36919223
chr14	36968310	36969107
chr14	37110155	37110587
chr14	37134925	37135624
chr14	40884988	40885191
chr14	40965922	40966255
chr14	40966659	40967533
chr14	41013883	41014108
chr14	43924969	43925639
chr14	44859240	44859517
chr14	44863003	44863707
chr14	44988599	44988814
chr14	44989395	44989796
chr14	45083706	45084050
chr14	45219126	45220194
chr14	45318129	45319044
chr14	45329467	45330059
chr14	45350811	45351671
chr14	45388527	45389345
chr14	45438259	45438721
chr14	45530065	45530620
chr14	45539991	45540248
chr14	45565218	45565721
chr14	45657102	45657534
chr14	45657731	45658597
chr14	45690652	45691125
chr14	45772593	45773082
chr14	45878529	45878924
chr14	45901686	45902014
chr14	45944584	45944990
chr14	46061024	46061589
chr14	46077457	46078091
chr14	46248245	46248501
chr14	46380400	46380663
chr14	46387047	46387608
chr14	46388832	46389097
chr14	46390306	46390588
chr14	46398172	46398373
chr14	46436492	46437122
chr14	46585505	46585826
chr14	46604579	46605374
chr14	46605912	46606108
chr14	46639395	46639979
chr14	46659362	46659850
chr14	46680047	46680371
chr14	46718663	46718927
chr14	46722452	46722820
chr14	46760295	46760856
chr14	46787950	46788422
chr14	46821615	46822500
chr14	46831846	46832486
chr14	46882270	46882618
chr14	46883479	46883695
chr14	47086880	47087386
chr14	47189109	47189747
chr14	47276562	47277359
chr14	47297791	47298111
chr14	47299009	47299401
chr14	47332074	47332269
chr14	47417752	47418531
chr14	47472575	47472914
chr14	47488932	47489722
chr14	47568071	47568570
chr14	47598026	47598394
chr14	47634432	47634664
chr14	47649391	47650144
chr14	47839205	47839663
chr14	47857992	47858209
chr14	47863324	47863792
chr14	47960087	47960281
chr14	48005914	48006131
chr14	48091866	48092160
chr14	48119034	48119641
chr14	48121027	48121393
chr14	48332181	48332394
chr14	48349492	48349800
chr14	48446093	48446466
chr14	48596058	48596363
chr14	48710016	48710240
chr14	48753187	48753439
chr14	48770799	48771010
chr14	48799800	48800249
chr14	48852934	48853166
chr14	49066164	49066752
chr14	49122109	49122344
chr14	49171874	49172197
chr14	49172641	49173037
chr14	49525260	49525678
chr14	49703584	49703801
chr14	49782867	49783694
chr14	50061834	50062032
chr14	50062304	50062928
chr14	50785289	50785592
chr14	50807496	50808210
chr14	50924431	50925220
chr14	50930852	50931480
chr14	50944481	50944827
chr14	51063592	51063815
chr14	51089141	51089402
chr14	51098223	51098420
chr14	51481323	51481741
chr14	51740596	51740940
chr14	51883775	51884054
chr14	51884812	51885221
chr14	51913146	51913545
chr14	51984476	51985171
chr14	51985864	51986105
chr14	52019457	52020713
chr14	52103821	52104687
chr14	52119081	52119428
chr14	52140979	52141210
chr14	52197095	52197699
chr14	52244276	52244850
chr14	52257517	52258142
chr14	52278877	52279863
chr14	52304535	52305348
chr14	52315773	52316186
chr14	52328194	52328390
chr14	52338615	52339050
chr14	53634888	53635108
chr14	54227892	54228681
chr14	54253636	54254414
chr14	54258958	54259763
chr14	54297177	54297436
chr14	54360845	54361455
chr14	54426612	54427211
chr14	54449121	54449493
chr14	54463914	54464901
chr14	54517118	54517620
chr14	54527601	54527923
chr14	54528678	54528874
chr14	54553961	54554674
chr14	54575880	54576089
chr14	54577323	54577548
chr14	54602927	54603532
chr14	54617773	54618290
chr14	54641402	54641859
chr14	54651310	54651545
chr14	54686189	54686911
chr14	54714067	54714554
chr14	54863714	54864514
chr14	54876213	54877250
chr14	54883507	54883912
chr14	54893553	54894430
chr14	54912584	54913163
chr14	54926080	54926908
chr14	55014722	55015817
chr14	55078522	55079346
chr14	55092231	55092657
chr14	55094769	55095214
chr14	55106105	55106325
chr14	55114799	55115158
chr14	55121843	55122373
chr14	55160498	55160724
chr14	55161334	55161534
chr14	55478708	55479261
chr14	55490706	55491397
chr14	55520587	55521123
chr14	55540082	55540671
chr14	55559812	55560863
chr14	55578251	55578861
chr14	55585062	55585256
chr14	55591102	55591879
chr14	55603844	55604440
chr14	55635315	55635747
chr14	55643126	55643821
chr14	55660207	55660526
chr14	55671574	55672538
chr14	55681580	55682312
chr14	55721869	55722336
chr14	55745324	55745689
chr14	55761972	55762778
chr14	55767785	55768232
chr14	55781226	55781500
chr14	55783276	55783897
chr14	55814852	55815049
chr14	55822633	55824066
chr14	55853119	55853466
chr14	55854065	55854315
chr14	55866971	55867173
chr14	55873938	55874454
chr14	55877758	55877987
chr14	55884922	55885137
chr14	55885439	55886007
chr14	55900205	55900507
chr14	55918609	55919057
chr14	55963028	55963260
chr14	56571496	56572188
chr14	56667880	56668566
chr14	56778094	56778684
chr14	56811763	56812840
chr14	56885446	56886579
chr14	57057793	57058226
chr14	57070539	57070893
chr14	57104055	57104600
chr14	57115781	57116039
chr14	57387162	57387445
chr14	57398219	57398854
chr14	57407297	57407745
chr14	57423818	57424349
chr14	57534902	57535120
chr14	57546760	57547203
chr14	57571350	57571926
chr14	57664988	57665663
chr14	57746164	57746596
chr14	57798052	57798513
chr14	57825749	57826929
chr14	57889851	57890744
chr14	57982123	57982358
chr14	57998890	57999242
chr14	58034277	58034511
chr14	58036195	58036390
chr14	58071850	58072157
chr14	58152367	58152587
chr14	58300522	58300725
chr14	58467959	58468328
chr14	58631229	58631687
chr14	58638073	58638643
chr14	58656451	58657182
chr14	58867669	58868631
chr14	58908204	58908433
chr14	58987536	58987948
chr14	59104344	59104629
chr14	59200791	59201669
chr14	59440648	59441428
chr14	59597719	59597918
chr14	59616462	59616943
chr14	59625040	59625722
chr14	59627315	59628230
chr14	59647095	59647317
chr14	59736788	59737192
chr14	59759638	59760051
chr14	59806111	59806379
chr14	59814771	59815030
chr14	59827658	59827882
chr14	59840417	59840661
chr14	59931915	59932167
chr14	59959961	59960195
chr14	60177217	60177518
chr14	60250964	60251902
chr14	60264845	60265552
chr14	60377934	60378791
chr14	60428061	60428278
chr14	60485324	60486074
chr14	60533628	60534056
chr14	60634185	60635363
chr14	60784470	60785243
chr14	60978072	60978456
chr14	61012464	61012880
chr14	61037431	61037968
chr14	61045707	61046836
chr14	61138496	61138901
chr14	61172518	61173473
chr14	61294635	61294840
chr14	61360139	61360491
chr14	61439560	61440366
chr14	61556382	61557267
chr14	61599475	61599777
chr14	61648418	61648934
chr14	61680788	61681451
chr14	61698729	61699047
chr14	61728629	61729156
chr14	61740319	61740597
chr14	61836158	61836379
chr14	62187859	62188243
chr14	62258305	62258669
chr14	62292478	62293419
chr14	62331984	62332307
chr14	62415740	62416064
chr14	62457310	62457575
chr14	62492472	62492865
chr14	62555347	62555954
chr14	62760847	62761839
chr14	62837044	62838103
chr14	62879484	62879938
chr14	63076394	63076648
chr14	63096059	63096295
chr14	63096515	63096912
chr14	63122215	63123088
chr14	63132370	63132710
chr14	63177649	63178558
chr14	63193530	63193894
chr14	63214753	63215367
chr14	63232519	63232716
chr14	63245459	63245766
chr14	63328749	63328950
chr14	63436095	63436581
chr14	63543532	63544205
chr14	63586226	63586991
chr14	63608081	63608324
chr14	63654301	63654498
chr14	63681728	63682006
chr14	63758359	63758575
chr14	63859969	63860861
chr14	64201800	64202247
chr14	64391998	64392456
chr14	64440302	64440915
chr14	64652448	64652756
chr14	64865790	64866019
chr14	64949601	64950283
chr14	65092361	65092724
chr14	65097724	65098063
chr14	65149996	65150307
chr14	65172039	65172276
chr14	65204866	65205149
chr14	65262536	65262772
chr14	65266290	65266889
chr14	65289246	65289647
chr14	65331960	65332204
chr14	65343410	65344396
chr14	65358640	65359446
chr14	65380601	65381114
chr14	65592848	65593374
chr14	65675750	65676508
chr14	65805874	65806315
chr14	65833665	65834194
chr14	65837365	65837839
chr14	65903619	65904140
chr14	65942819	65943611
chr14	65950215	65950425
chr14	65968132	65968883
chr14	66124086	66124382
chr14	66124731	66124933
chr14	66147441	66147754
chr14	66296680	66297460
chr14	66324859	66325355
chr14	66868629	66869397
chr14	66909733	66910153
chr14	66955535	66955730
chr14	67008278	67009267
chr14	67072036	67072643
chr14	67096882	67097094
chr14	67135730	67136101
chr14	67188528	67189173
chr14	67230261	67230485
chr14	67234279	67234518
chr14	67260605	67261083
chr14	67272154	67272809
chr14	67291235	67291696
chr14	67322747	67322958
chr14	67344711	67345086
chr14	67355734	67355949
chr14	67371300	67371550
chr14	67378863	67379274
chr14	67388919	67389176
chr14	67569042	67569340
chr14	67569586	67570007
chr14	67594794	67594993
chr14	67613568	67613783
chr14	67634241	67634475
chr14	67659364	67659613
chr14	67715522	67716719
chr14	67780115	67780377
chr14	67932722	67933306
chr14	68050972	68051666
chr14	68083837	68084740
chr14	68124475	68124820
chr14	68126952	68127294
chr14	68923133	68923402
chr14	68934584	68935496
chr14	69029514	69030336
chr14	69105043	69105350
chr14	69174769	69175349
chr14	69190656	69190948
chr14	69706836	69707780
chr14	69732213	69732808
chr14	69804965	69805166
chr14	69805618	69805926
chr14	69823433	69823830
chr14	70038292	70038583
chr14	70074670	70075196
chr14	70099960	70100346
chr14	70107619	70107950
chr14	70135380	70135635
chr14	70153349	70153729
chr14	70159193	70159595
chr14	70167795	70168118
chr14	70180827	70181257
chr14	70191898	70192495
chr14	70220725	70220997
chr14	70241700	70241924
chr14	70289059	70289757
chr14	70305511	70306050
chr14	70351080	70351742
chr14	70443140	70443900
chr14	70457218	70457442
chr14	70457662	70458005
chr14	70470975	70471673
chr14	70519248	70519549
chr14	70519987	70520800
chr14	70530896	70531094
chr14	70545215	70545519
chr14	70549535	70549779
chr14	70577494	70578170
chr14	70599023	70599882
chr14	70617884	70618501
chr14	70635563	70635854
chr14	70658809	70659289
chr14	70766411	70767029
chr14	70767514	70767760
chr14	70790499	70791254
chr14	70920464	70920761
chr14	70993686	70994132
chr14	71004110	71004329
chr14	71338125	71338395
chr14	72030382	72030610
chr14	72042318	72042680
chr14	72158728	72158953
chr14	72603095	72603422
chr14	72709516	72710228
chr14	72829136	72829775
chr14	73142523	73143914
chr14	73234659	73234934
chr14	73237817	73238195
chr14	73326036	73326269
chr14	73335182	73335376
chr14	73384871	73385521
chr14	73415587	73415855
chr14	73429813	73430066
chr14	73430762	73430956
chr14	73509954	73510224
chr14	73524899	73525277
chr14	73552509	73553199
chr14	74361525	74361909
chr14	74640963	74641176
chr14	74703997	74704248
chr14	74732209	74732727
chr14	74821732	74821945
chr14	74846716	74846964
chr14	74853314	74853556
chr14	74946842	74947240
chr14	74947476	74947776
chr14	75015752	75016198
chr14	75130617	75130918
chr14	75284293	75284667
chr14	75445452	75446012
chr14	75461232	75461461
chr14	75636294	75636647
chr14	75754094	75754573
chr14	75786693	75787356
chr14	75798003	75798315
chr14	75834121	75835292
chr14	75844851	75845832
chr14	75876656	75876859
chr14	75900719	75901126
chr14	76010506	76010940
chr14	76031586	76031839
chr14	76033247	76033474
chr14	76069481	76069883
chr14	76110420	76110661
chr14	76110884	76111336
chr14	76152152	76152695
chr14	76414055	76415051
chr14	76488171	76489112
chr14	76504077	76504628
chr14	76505603	76505830
chr14	76555196	76555826
chr14	76556176	76556427
chr14	76558352	76558553
chr14	76598763	76599139
chr14	76622673	76623393
chr14	76685978	76686233
chr14	76694043	76694362
chr14	76836909	76837174
chr14	76858226	76858837
chr14	76875141	76875381
chr14	76882839	76883337
chr14	76937544	76937832
chr14	76949102	76949460
chr14	77036247	77036904
chr14	77156288	77156739
chr14	77263780	77264149
chr14	77272830	77273063
chr14	77377875	77378186
chr14	77415421	77415828
chr14	77617409	77617615
chr14	77708295	77708614
chr14	77846309	77846554
chr14	77874691	77875159
chr14	77942914	77943294
chr14	78116829	78117033
chr14	78126359	78126630
chr14	78132434	78132845
chr14	78216338	78216604
chr14	78482547	78483103
chr14	78536422	78537204
chr14	78563052	78563677
chr14	78724484	78725713
chr14	78731900	78732154
chr14	78732816	78733181
chr14	78849188	78849717
chr14	78935715	78936068
chr14	79049772	79049971
chr14	79134872	79135164
chr14	79140167	79140395
chr14	79180213	79180670
chr14	79203701	79203903
chr14	79300712	79300951
chr14	79301304	79301828
chr14	79389996	79390715
chr14	79426366	79426878
chr14	79451739	79452017
chr14	79480802	79481486
chr14	79481700	79482057
chr14	79510472	79510777
chr14	79519579	79519781
chr14	79587120	79587997
chr14	79645316	79645568
chr14	79661045	79661313
chr14	79716611	79716930
chr14	79740533	79740914
chr14	79771033	79771629
chr14	79789611	79790045
chr14	80113231	80113542
chr14	80194975	80195173
chr14	80195398	80195628
chr14	80284638	80285096
chr14	84443304	84443748
chr14	84546097	84546392
chr14	85215609	85215907
chr14	86396041	86396257
chr14	86748875	86749121
chr14	87140794	87141444
chr14	87296197	87296400
chr14	87415919	87416948
chr14	87417591	87417792
chr14	87464044	87464385
chr14	87568080	87568275
chr14	87619387	87619643
chr14	88470781	88471284
chr14	89554102	89554325
chr14	89651466	89651714
chr14	90578070	90578280
chr14	93163871	93164093
chr14	93463443	93463665
chr14	93498764	93499366
chr14	93890498	93891813
chr14	96518320	96518897
chr14	97086647	97087083
chr14	97511435	97511746
chr14	97588277	97588733
chr14	97593028	97593307
chr14	97877798	97878047
chr14	98022308	98022710
chr14	98038606	98039046
chr14	98072717	98073533
chr14	98085503	98085707
chr14	98167975	98168346
chr14	98181818	98182077
chr14	98450055	98450359
chr14	98599859	98600219
chr14	98792129	98792470
chr14	98826734	98826963
chr14	98833591	98833809
chr14	98989703	98990246
chr14	99046176	99046615
chr14	99099446	99100158
chr14	99218550	99218812
chr14	99219643	99220090
chr14	99298680	99299221
chr14	99299655	99300210
chr14	99968122	99968441
chr14	100284800	100285511
chr14	100286075	100286665
chr14	100325844	100326056
chr14	100353042	100353862
chr14	100459020	100459458
chr14	100459794	100460010
chr14	100619205	100619856
chr14	100728246	100728577
chr14	100735401	100735823
chr14	100750362	100750653
chr14	100889828	100890428
chr14	100899133	100899550
chr14	101055977	101056367
chr14	101140675	101140931
chr14	101382691	101383033
chr14	101607900	101609299
chr14	101640054	101640751
chr14	101653668	101654035
chr14	101729648	101729906
chr14	101943122	101943324
chr14	102402084	102402503
chr14	102403513	102403926
chr14	102511878	102512090
chr14	102701029	102701269
chr14	102859125	102859776
chr14	102981511	102982504
chr14	102982792	102983315
chr14	103069669	103070930
chr14	103099259	103099877
chr14	103346449	103347127
chr14	103349629	103349841
chr14	103650009	103650465
chr14	103680410	103680641
chr14	103694570	103694767
chr14	103719044	103719484
chr14	103823170	103823744
chr14	103843648	103844491
chr14	103898941	103899151
chr14	104030862	104031088
chr14	104298038	104298525
chr14	104522320	104522634
chr14	104676802	104677312
chr14	104796270	104796892
chr14	104814221	104814431
chr14	104827454	104827679
chr14	104965979	104966204
chr14	105177239	105177796
chr14	105258397	105259240
chr14	105328473	105329013
chr14	105377360	105377674
chr14	105417061	105417571
chr14	105426864	105427199
chr14	105427621	105427833
chr14	105483519	105483900
chr14	105501470	105501738
chr14	105572703	105573015
chr14	105583495	105583897
chr14	105598578	105598799
chr14	105685238	105685488
chr14	105726288	105726551
chr14	105732239	105732557
chr14	105799966	105800373
chr14	105802991	105803399
chr14	105870470	105870683
chr14	105897415	105897917
chr14	105898614	105898964
chr14	105920675	105921053
chr14	106269708	106270099
chr14	106355116	106355321
chr14	106364811	106365014
chr14	106373301	106373543
chr14	106500543	106500988
chr14	110724018	110724233
chr14	110754827	110755248
chr14	111295437	111295655
chr14	111675238	111675440
chr14	111681273	111681890
chr14	114855051	114855426
chr14	114877587	114877885
chr14	114894157	114894353
chr14	115017836	115018101
chr14	115040041	115040617
chr14	115092121	115092666
chr14	115393068	115393519
chr14	115406553	115406779
chr14	115467939	115468396
chr14	115475512	115475707
chr14	115598071	115598269
chr14	115993796	115994095
chr14	116925350	116925691
chr14	116925984	116927288
chr14	116938343	116938641
chr14	117008594	117009043
chr14	117141102	117141324
chr14	117340781	117340983
chr14	117452248	117452488
chr14	117710602	117710803
chr14	117786746	117787212
chr14	117891741	117891996
chr14	118051868	118052071
chr14	118089853	118090256
chr14	118132535	118132808
chr14	118136800	118137423
chr14	118180245	118180889
chr14	118236569	118237333
chr14	118288233	118288852
chr14	118322870	118323234
chr14	118363144	118363897
chr14	118422437	118422857
chr14	118436886	118437801
chr14	118454258	118454503
chr14	118473834	118474324
chr14	118551410	118552229
chr14	118566769	118566967
chr14	118706036	118706853
chr14	118713656	118713864
chr14	118719540	118719918
chr14	118767945	118768148
chr14	118783662	118783911
chr14	118818903	118819268
chr14	118858526	118859148
chr14	118877485	118877860
chr14	118924855	118925713
chr14	118937521	118938083
chr14	119007293	119007625
chr14	119098988	119099682
chr14	119124259	119124508
chr14	119137565	119138164
chr14	119712644	119712977
chr14	119831401	119831622
chr14	119831834	119832065
chr14	119852274	119852659
chr14	120137656	120138305
chr14	120150782	120150999
chr14	120155738	120156189
chr14	120275328	120275599
chr14	120276890	120277186
chr14	120297078	120297275
chr14	120313470	120313687
chr14	120337518	120337725
chr14	120368900	120369125
chr14	120398141	120398413
chr14	120477520	120478308
chr14	120831647	120832275
chr14	120910581	120911125
chr14	121035510	121035977
chr14	121036639	121037039
chr14	121107855	121108405
chr14	121172201	121172810
chr14	121247270	121247471
chr14	121279054	121279309
chr14	121359958	121360209
chr14	121378737	121379100
chr14	121379433	121380194
chr14	121447052	121447296
chr14	121556597	121556914
chr14	121589282	121589509
chr14	121697354	121697552
chr14	121698198	121698641
chr14	121713276	121713720
chr14	121774680	121774894
chr14	121797516	121798651
chr14	121878307	121879092
chr14	122106785	122107661
chr14	122181447	122181924
chr14	122191141	122191369
chr14	122200198	122201022
chr14	122202532	122203118
chr14	122223962	122224188
chr14	122247280	122248109
chr14	122255623	122256433
chr14	122262790	122262990
chr14	122280435	122280944
chr14	122363140	122363476
chr14	122371931	122372168
chr14	122373284	122373564
chr14	122384926	122385144
chr14	122388493	122388718
chr14	122406550	122407202
chr14	122442465	122442739
chr14	122453557	122453853
chr14	122462689	122463326
chr14	122465093	122465453
chr14	122468283	122468677
chr14	122473812	122474571
chr14	122474859	122475265
chr14	122485538	122486019
chr14	122490807	122491410
chr14	122533896	122535085
chr14	122582581	122582895
chr14	122599672	122600386
chr14	122637027	122637223
chr14	122755551	122756054
chr14	122836112	122836336
chr14	122870330	122870759
chr14	122884057	122884258
chr14	122912140	122912665
chr14	122942928	122943580
chr14	122982936	122983789
chr14	123065511	123065730
chr14	123626648	123627019
chr14	124676156	124676364
chr15	3270511	3270962
chr15	3356478	3356685
chr15	3399618	3399885
chr15	3583226	3583516
chr15	3978981	3979826
chr15	3995458	3996118
chr15	4026188	4026919
chr15	4027151	4027566
chr15	4141551	4142051
chr15	4315736	4316090
chr15	4376264	4376632
chr15	4790361	4790840
chr15	5069357	5069632
chr15	5116044	5116870
chr15	5143301	5143694
chr15	5143966	5144241
chr15	5185472	5185997
chr15	5236502	5236698
chr15	5244023	5244520
chr15	5513275	5513469
chr15	5826930	5827128
chr15	6279405	6279702
chr15	6386423	6386942
chr15	6707493	6707841
chr15	6709090	6709433
chr15	6727810	6728034
chr15	7014993	7015371
chr15	7128688	7129330
chr15	7129605	7129973
chr15	7206372	7206573
chr15	7382533	7382910
chr15	7397497	7398392
chr15	7713103	7713515
chr15	7723244	7723707
chr15	7741947	7742342
chr15	7747508	7747737
chr15	8109315	8109549
chr15	8168689	8169408
chr15	8443786	8444106
chr15	8446170	8446518
chr15	8512983	8513479
chr15	8568642	8569431
chr15	8629122	8629428
chr15	8659664	8660096
chr15	8709496	8709750
chr15	8710207	8710807
chr15	8733504	8734218
chr15	8967378	8967794
chr15	9071064	9072288
chr15	9140520	9141206
chr15	9748679	9748924
chr15	10011682	10011892
chr15	10175629	10175832
chr15	10177620	10177842
chr15	10469953	10470294
chr15	10485657	10486531
chr15	10501079	10501279
chr15	10540261	10540923
chr15	10628783	10629117
chr15	10634306	10634525
chr15	10648347	10648631
chr15	10713289	10713567
chr15	10715332	10715539
chr15	10900786	10901103
chr15	10981436	10982012
chr15	11064695	11065398
chr15	11084399	11084680
chr15	11179839	11180230
chr15	11211178	11211426
chr15	11399406	11400085
chr15	11408743	11409030
chr15	11532775	11533078
chr15	11741806	11742622
chr15	11994178	11994418
chr15	11995322	11995964
chr15	12006091	12006553
chr15	12024986	12025274
chr15	12117552	12118076
chr15	12193685	12193912
chr15	12204817	12205398
chr15	12222154	12222358
chr15	12320924	12322103
chr15	12375790	12376180
chr15	12451066	12451507
chr15	12456971	12457225
chr15	12502229	12502468
chr15	12515340	12515909
chr15	12540234	12540432
chr15	12549318	12549615
chr15	12667924	12668138
chr15	12680769	12681063
chr15	12697527	12698234
chr15	12739536	12740309
chr15	12762622	12762867
chr15	12824319	12825092
chr15	12941763	12942199
chr15	13066480	13067085
chr15	13117948	13118259
chr15	13173071	13173535
chr15	13287798	13288178
chr15	13393118	13393375
chr15	17049147	17049360
chr15	18844759	18845351
chr15	18937903	18938160
chr15	19032747	19032990
chr15	19033344	19033550
chr15	20449230	20449533
chr15	21109365	21109610
chr15	21110984	21111277
chr15	23036354	23036691
chr15	24267295	24267522
chr15	25026884	25027428
chr15	25117925	25118352
chr15	25139076	25139270
chr15	25284414	25285086
chr15	25291365	25291856
chr15	25412278	25412500
chr15	25414658	25414896
chr15	25428550	25428883
chr15	25504016	25504268
chr15	25622019	25622790
chr15	25642354	25642786
chr15	25662936	25663371
chr15	25707666	25707889
chr15	25773880	25774755
chr15	25940474	25940679
chr15	25983994	25984742
chr15	26021892	26022151
chr15	26309463	26310112
chr15	26718161	26718526
chr15	26764582	26764991
chr15	26894150	26894778
chr15	26895048	26895889
chr15	26927646	26927840
chr15	26928045	26928498
chr15	27216222	27216725
chr15	27234704	27234919
chr15	27466231	27466492
chr15	27466759	27467204
chr15	27630510	27631125
chr15	27655215	27655409
chr15	27681229	27681959
chr15	27779520	27780327
chr15	27788165	27788362
chr15	27797386	27797631
chr15	27810187	27810577
chr15	27884593	27884866
chr15	27919777	27919992
chr15	27937491	27937778
chr15	27955655	27955861
chr15	27967007	27967215
chr15	27981934	27982289
chr15	28004506	28004894
chr15	28024734	28025107
chr15	28026026	28026380
chr15	28154797	28155091
chr15	28181952	28182171
chr15	28766664	28767318
chr15	30172933	30173220
chr15	30938462	30938701
chr15	31224323	31224755
chr15	31264800	31265056
chr15	31292788	31293034
chr15	31317984	31318289
chr15	31367093	31367343
chr15	31418760	31419068
chr15	31452781	31452984
chr15	31453524	31453735
chr15	31531211	31531639
chr15	31586725	31586931
chr15	31601496	31602271
chr15	31870215	31870760
chr15	31979747	31980197
chr15	32035116	32035333
chr15	32156403	32156714
chr15	32244476	32245097
chr15	32245920	32246641
chr15	32257953	32258307
chr15	32310836	32311273
chr15	32330364	32331020
chr15	32371037	32371540
chr15	32595657	32595917
chr15	32778643	32779224
chr15	32920517	32921192
chr15	32948026	32948274
chr15	33083013	33083651
chr15	33183818	33184521
chr15	33332747	33333001
chr15	33429382	33429647
chr15	33483727	33484044
chr15	33687430	33687951
chr15	34082373	34083121
chr15	34083512	34083738
chr15	34237730	34238488
chr15	34306500	34307133
chr15	34369241	34369673
chr15	34442961	34443688
chr15	34495049	34495737
chr15	34603945	34604248
chr15	34636673	34637282
chr15	34678354	34678863
chr15	34794854	34795081
chr15	34837192	34837727
chr15	34904585	34904902
chr15	34930842	34931298
chr15	34982580	34982853
chr15	35146021	35146225
chr15	35155279	35155895
chr15	35207065	35207335
chr15	35293097	35293366
chr15	35295858	35296295
chr15	35298903	35299208
chr15	35326433	35326627
chr15	35359614	35359821
chr15	35371244	35371902
chr15	35513559	35514147
chr15	35561626	35562185
chr15	35659698	35660141
chr15	35702574	35702819
chr15	35741125	35741456
chr15	35757810	35758023
chr15	35821170	35821371
chr15	35915370	35915622
chr15	35937903	35938129
chr15	36041863	36042120
chr15	36111127	36111322
chr15	36111544	36111752
chr15	36126857	36127307
chr15	36140006	36140442
chr15	36151776	36152126
chr15	36164605	36164804
chr15	36173724	36174260
chr15	36179304	36179709
chr15	36282505	36283471
chr15	36288734	36288961
chr15	36304006	36304483
chr15	36374339	36375037
chr15	36496472	36496888
chr15	36578394	36578986
chr15	36609043	36609737
chr15	36635540	36635743
chr15	36691967	36692194
chr15	36716299	36716532
chr15	36727171	36727952
chr15	36792378	36792921
chr15	36793680	36794504
chr15	36873206	36873552
chr15	36893007	36893292
chr15	36913094	36913314
chr15	36938360	36939105
chr15	36943669	36943889
chr15	37007152	37007801
chr15	37052952	37053713
chr15	37120379	37120901
chr15	37135522	37136101
chr15	37166089	37166340
chr15	37232326	37232604
chr15	37368649	37368857
chr15	37432860	37433350
chr15	37663470	37663673
chr15	37780058	37780305
chr15	37791707	37792237
chr15	37803648	37803842
chr15	37905951	37906161
chr15	37960505	37961609
chr15	38079005	38079288
chr15	38169503	38169775
chr15	38185357	38185568
chr15	38247760	38247988
chr15	38299059	38299450
chr15	38300465	38301445
chr15	38473626	38473847
chr15	38518120	38518614
chr15	38519411	38519867
chr15	38661773	38662368
chr15	38950986	38951366
chr15	39005841	39006118
chr15	39112272	39113262
chr15	39198339	39198558
chr15	39199098	39199370
chr15	39217238	39217690
chr15	39659446	39660581
chr15	39816277	39816614
chr15	39816864	39817201
chr15	39864523	39864875
chr15	39908022	39908360
chr15	39942901	39943126
chr15	39943906	39944406
chr15	40007855	40008303
chr15	40017961	40018456
chr15	40079733	40080050
chr15	40080469	40080729
chr15	40114958	40115353
chr15	40131026	40131521
chr15	40167345	40167552
chr15	40501692	40501931
chr15	41034034	41034270
chr15	41137943	41138348
chr15	41155244	41155615
chr15	41447125	41447858
chr15	41685660	41685894
chr15	41788692	41789051
chr15	41920443	41920646
chr15	41948596	41949005
chr15	42366695	42367009
chr15	42372894	42373281
chr15	42607900	42608116
chr15	42608448	42608968
chr15	42675014	42675343
chr15	42676733	42676929
chr15	42995771	42996057
chr15	43113798	43114121
chr15	43170037	43170945
chr15	43195876	43196208
chr15	43213564	43213789
chr15	43282310	43282695
chr15	43476893	43477615
chr15	43765689	43765897
chr15	43869637	43869902
chr15	44427596	44428673
chr15	44618704	44619815
chr15	44740734	44741110
chr15	44787537	44788262
chr15	44836674	44836880
chr15	48789801	48790038
chr15	49874672	49874996
chr15	50664710	50665492
chr15	50666136	50666445
chr15	50688339	50688756
chr15	50697998	50698690
chr15	50817866	50818070
chr15	50869463	50869796
chr15	50890314	50890781
chr15	51038848	51039323
chr15	51070518	51071090
chr15	51104435	51104750
chr15	51142933	51143332
chr15	51511030	51511660
chr15	51580007	51580376
chr15	51635066	51635275
chr15	51775207	51775443
chr15	51798160	51799185
chr15	51851251	51851456
chr15	51864883	51865804
chr15	51877282	51877681
chr15	51957916	51958114
chr15	51991711	51992039
chr15	52040260	52040677
chr15	52160504	52161141
chr15	52298287	52298737
chr15	52384250	52384667
chr15	52458786	52459006
chr15	52676080	52676518
chr15	52705281	52705951
chr15	52712127	52712836
chr15	52717983	52718194
chr15	52812728	52813000
chr15	52813344	52813580
chr15	53164689	53165090
chr15	53177143	53177406
chr15	53215638	53216553
chr15	53223721	53223987
chr15	53232227	53232668
chr15	53251898	53252955
chr15	53286549	53286975
chr15	53299345	53299626
chr15	53311438	53312315
chr15	53343047	53343255
chr15	53491649	53491904
chr15	53902246	53902771
chr15	54193001	54193393
chr15	54252785	54253018
chr15	54278094	54278729
chr15	54317632	54317876
chr15	54507874	54508253
chr15	54534000	54534228
chr15	54746006	54746328
chr15	54810488	54811167
chr15	54847286	54847485
chr15	54921080	54921388
chr15	54952073	54952928
chr15	55071734	55072418
chr15	55090114	55090335
chr15	55112335	55113127
chr15	55265552	55265769
chr15	55268765	55269005
chr15	55280316	55280690
chr15	55306538	55306782
chr15	55550964	55551378
chr15	55557050	55557826
chr15	55860111	55860461
chr15	55906013	55906400
chr15	56046799	56047049
chr15	56067511	56067713
chr15	56077100	56077523
chr15	56077936	56078308
chr15	56159554	56159762
chr15	56166092	56166555
chr15	56295046	56295457
chr15	56378670	56378935
chr15	56505519	56505963
chr15	56692400	56693400
chr15	56694615	56694876
chr15	56702568	56702922
chr15	57190091	57190304
chr15	57398849	57399258
chr15	57523784	57524388
chr15	57659912	57660129
chr15	57695423	57696117
chr15	57710480	57710812
chr15	57761642	57761845
chr15	57892128	57892744
chr15	57905876	57906367
chr15	57912019	57912442
chr15	57975475	57975876
chr15	57976165	57976825
chr15	58033549	58034416
chr15	58076206	58077113
chr15	58134356	58135335
chr15	58141009	58141648
chr15	58214616	58215636
chr15	58415238	58415747
chr15	58592333	58592530
chr15	58599317	58599549
chr15	58715353	58715869
chr15	58822886	58824159
chr15	58869984	58870227
chr15	58872699	58872921
chr15	58888358	58889197
chr15	58933332	58934017
chr15	58975363	58975643
chr15	59070578	59070951
chr15	59082086	59082597
chr15	59093380	59093605
chr15	59197618	59197925
chr15	59314659	59315510
chr15	59373950	59374451
chr15	59391838	59392323
chr15	59429891	59430332
chr15	59528429	59528633
chr15	59647798	59648673
chr15	59649899	59650173
chr15	59665408	59665909
chr15	59680395	59680752
chr15	59783956	59784156
chr15	59945020	59945722
chr15	59974120	59974604
chr15	60822349	60822783
chr15	60823141	60823782
chr15	60824667	60824972
chr15	60853420	60853683
chr15	61240726	61241063
chr15	61450365	61450882
chr15	61984828	61985360
chr15	61985574	61986081
chr15	62038024	62038258
chr15	62128657	62128947
chr15	62500960	62501332
chr15	63052424	63052940
chr15	63190255	63190450
chr15	63194016	63194412
chr15	63340153	63340739
chr15	63436211	63436455
chr15	63601534	63601995
chr15	63624162	63624644
chr15	63675618	63675906
chr15	63750033	63750318
chr15	63997959	63998553
chr15	64178022	64178253
chr15	64250267	64250575
chr15	64251958	64252172
chr15	64376997	64377285
chr15	64382863	64383210
chr15	64579225	64579423
chr15	64921730	64922138
chr15	65786874	65787745
chr15	65810897	65811123
chr15	66500815	66501088
chr15	66577527	66578191
chr15	66731219	66731506
chr15	66888301	66888648
chr15	66969655	66970014
chr15	66984458	66984667
chr15	67019068	67019447
chr15	67039364	67039709
chr15	67174748	67174971
chr15	67176220	67177436
chr15	67373683	67373944
chr15	67420563	67420950
chr15	67996638	67997120
chr15	68258566	68259078
chr15	68362379	68362604
chr15	68363149	68363557
chr15	68927876	68928275
chr15	69105083	69105339
chr15	69114977	69115455
chr15	69138342	69138590
chr15	71727996	71728225
chr15	72809928	72810560
chr15	72934111	72934378
chr15	73060664	73061312
chr15	73067420	73067969
chr15	73090298	73091007
chr15	73183186	73183520
chr15	73185483	73185707
chr15	73423230	73423701
chr15	73512725	73513238
chr15	73645780	73646076
chr15	73660718	73660921
chr15	73716474	73716760
chr15	73839537	73839746
chr15	74076082	74076448
chr15	74156609	74156910
chr15	74535752	74535954
chr15	74672438	74672707
chr15	74709054	74709611
chr15	74721065	74721502
chr15	74752786	74753008
chr15	74955123	74955901
chr15	74968125	74968331
chr15	74988655	74988878
chr15	75085544	75085870
chr15	75086095	75087041
chr15	75616158	75616962
chr15	75642215	75642642
chr15	75678468	75679367
chr15	75703842	75704517
chr15	75748110	75748752
chr15	75818861	75819298
chr15	75841510	75842176
chr15	75884080	75884553
chr15	75894211	75894598
chr15	75909254	75909963
chr15	75921231	75921534
chr15	75929672	75930115
chr15	75940703	75941297
chr15	75969000	75969551
chr15	75981347	75982337
chr15	75993661	75993860
chr15	76069571	76069802
chr15	76080630	76080875
chr15	76091363	76091794
chr15	76114352	76114736
chr15	76155845	76156371
chr15	76208544	76209040
chr15	76246757	76246973
chr15	76294377	76294994
chr15	76327403	76327706
chr15	76331047	76331478
chr15	76350421	76351706
chr15	76368599	76369117
chr15	76380212	76380928
chr15	76417302	76417544
chr15	76457333	76457845
chr15	76477022	76477730
chr15	76511836	76512453
chr15	76523031	76523714
chr15	76538322	76539087
chr15	76576185	76576626
chr15	76607133	76607701
chr15	76625799	76626249
chr15	76639435	76639961
chr15	76659765	76660244
chr15	76671717	76672062
chr15	76701501	76702431
chr15	76710238	76710576
chr15	76715401	76715701
chr15	76722343	76723061
chr15	76723561	76723804
chr15	76816837	76817278
chr15	76817894	76818262
chr15	76870904	76871488
chr15	76878964	76879581
chr15	76899603	76899870
chr15	76904217	76904657
chr15	76925160	76925997
chr15	76948237	76948987
chr15	77029482	77029765
chr15	77152826	77153440
chr15	77163594	77163792
chr15	77214656	77215344
chr15	77215729	77216067
chr15	77306601	77307452
chr15	77336288	77336878
chr15	77358572	77359109
chr15	77366913	77367391
chr15	77442182	77442577
chr15	77523425	77523623
chr15	77703701	77704230
chr15	77798778	77799024
chr15	77841881	77842643
chr15	77857791	77858134
chr15	77891138	77891374
chr15	77908286	77908482
chr15	77928693	77929419
chr15	77933727	77933925
chr15	77970439	77971125
chr15	78066447	78066653
chr15	78119593	78120161
chr15	78174022	78174515
chr15	78204258	78204495
chr15	78405724	78406888
chr15	78428661	78429406
chr15	78447945	78448625
chr15	78531896	78532339
chr15	78581801	78582040
chr15	78718540	78718770
chr15	78802544	78802807
chr15	78826747	78827168
chr15	78851734	78852056
chr15	78876961	78877912
chr15	78913698	78914147
chr15	78934893	78935359
chr15	78947571	78948288
chr15	78982547	78983402
chr15	79030561	79031135
chr15	79062477	79063209
chr15	79074938	79075471
chr15	79109156	79109353
chr15	79140851	79141569
chr15	79229138	79229338
chr15	79243124	79243431
chr15	79261186	79261482
chr15	79270553	79270774
chr15	79327944	79328487
chr15	79347184	79347889
chr15	79357595	79357853
chr15	79403049	79403575
chr15	79441550	79441774
chr15	79455678	79455872
chr15	79504260	79504607
chr15	79516680	79516914
chr15	79546316	79547134
chr15	79657613	79657998
chr15	79658899	79659266
chr15	79670805	79671098
chr15	79687961	79688170
chr15	79690234	79690818
chr15	79742143	79742815
chr15	79774174	79774824
chr15	79791757	79791969
chr15	79804300	79804711
chr15	79834162	79834690
chr15	79883203	79883748
chr15	79891827	79892536
chr15	79927542	79928017
chr15	80012514	80012915
chr15	80075127	80075954
chr15	80083284	80083813
chr15	80133038	80134073
chr15	80233646	80234393
chr15	80254870	80255693
chr15	80264085	80264498
chr15	80596067	80596364
chr15	80636909	80637131
chr15	80671559	80671988
chr15	80710725	80711492
chr15	80798225	80798488
chr15	80948212	80948704
chr15	80977749	80978049
chr15	81062231	81062485
chr15	81137225	81137856
chr15	81190522	81191240
chr15	81277775	81277990
chr15	81360721	81361196
chr15	81399614	81400400
chr15	81465897	81466914
chr15	81514160	81514536
chr15	81523025	81523623
chr15	81585990	81586319
chr15	81663835	81664341
chr15	81693633	81694183
chr15	81729636	81730118
chr15	81744893	81745128
chr15	81802531	81802950
chr15	81810862	81811722
chr15	81831610	81831916
chr15	81836337	81836580
chr15	81856407	81856695
chr15	81859652	81859870
chr15	81871678	81872709
chr15	81925956	81926609
chr15	81936882	81937167
chr15	81960229	81960983
chr15	82015974	82016732
chr15	82127717	82128209
chr15	82146648	82147363
chr15	82212102	82212308
chr15	82244177	82244788
chr15	82274873	82275077
chr15	82338671	82338995
chr15	82345959	82346565
chr15	82353974	82354719
chr15	82379754	82380084
chr15	82417320	82417658
chr15	82898847	82899311
chr15	82899972	82900178
chr15	82929564	82929855
chr15	82938088	82938499
chr15	82968542	82968887
chr15	82983337	82983927
chr15	83011065	83011405
chr15	83025259	83025801
chr15	83090793	83091211
chr15	83099876	83100508
chr15	83122471	83122908
chr15	83149063	83150173
chr15	83171889	83172709
chr15	83210143	83210352
chr15	83349810	83350664
chr15	83463752	83463951
chr15	83464167	83464984
chr15	83510623	83511150
chr15	83526493	83526955
chr15	83555298	83555953
chr15	83563831	83564355
chr15	83594883	83595195
chr15	83666174	83667140
chr15	83678305	83679157
chr15	83700158	83700773
chr15	83723781	83723995
chr15	83724776	83725000
chr15	83734721	83735238
chr15	83740845	83741387
chr15	83924630	83925072
chr15	83991576	83992166
chr15	84049821	84050122
chr15	84167750	84168043
chr15	84182625	84182819
chr15	84191744	84192583
chr15	84258931	84259220
chr15	84314491	84314998
chr15	84450455	84450733
chr15	84481487	84481861
chr15	84545453	84545755
chr15	84557633	84557892
chr15	84593825	84594098
chr15	84654137	84654596
chr15	84663109	84663330
chr15	84714645	84715253
chr15	84720377	84720609
chr15	84741462	84741752
chr15	84756674	84756889
chr15	84809478	84809890
chr15	84829415	84829800
chr15	84842396	84842861
chr15	84853645	84853941
chr15	84856219	84856792
chr15	84898221	84898566
chr15	84922773	84923715
chr15	84965549	84965989
chr15	84987242	84987447
chr15	85001584	85001807
chr15	85036644	85037684
chr15	85132254	85132518
chr15	85135484	85135732
chr15	85166720	85167043
chr15	85205904	85206244
chr15	85336332	85336952
chr15	85625680	85626261
chr15	85634402	85635056
chr15	85671458	85672051
chr15	85686528	85686723
chr15	85735403	85735653
chr15	85811269	85811935
chr15	85821526	85822153
chr15	85859477	85859976
chr15	85878858	85879638
chr15	86033350	86033676
chr15	86034158	86034371
chr15	86085752	86085970
chr15	86112621	86113145
chr15	86185315	86185521
chr15	86185952	86186240
chr15	86214033	86214486
chr15	86479062	86479274
chr15	86932892	86933119
chr15	87078968	87079220
chr15	87544570	87545058
chr15	87623867	87624110
chr15	87625408	87626060
chr15	87656689	87657158
chr15	88174290	88174731
chr15	88248146	88248348
chr15	88288540	88288795
chr15	88314944	88315538
chr15	88751149	88752141
chr15	88819147	88819683
chr15	88839244	88839748
chr15	88861818	88862502
chr15	88890824	88891027
chr15	88891233	88891448
chr15	88921376	88921606
chr15	89059262	89059606
chr15	89075656	89075961
chr15	89088784	89089476
chr15	89128235	89128901
chr15	89140158	89140601
chr15	89146652	89146913
chr15	89173995	89174217
chr15	89180860	89181189
chr15	89196098	89196847
chr15	89315051	89315524
chr15	89355483	89355989
chr15	89373629	89374142
chr15	89429448	89430240
chr15	89476019	89476630
chr15	89499947	89500315
chr15	89524158	89524388
chr15	89548030	89548506
chr15	89591513	89592076
chr15	89841554	89841766
chr15	90223951	90224799
chr15	90333597	90333971
chr15	90535398	90535729
chr15	90535948	90536152
chr15	90603562	90603786
chr15	90647067	90647360
chr15	90680209	90680406
chr15	90942543	90942763
chr15	91013045	91013334
chr15	91049039	91049323
chr15	91191548	91192291
chr15	91372170	91372368
chr15	91572685	91573556
chr15	91672804	91673490
chr15	92051075	92051744
chr15	92087772	92088132
chr15	92112293	92112704
chr15	92396687	92397366
chr15	92428578	92428817
chr15	92441619	92442018
chr15	92547553	92548169
chr15	92592261	92592525
chr15	92597149	92597467
chr15	92692114	92692320
chr15	92738599	92739111
chr15	93084983	93085359
chr15	93094395	93094649
chr15	93105176	93105381
chr15	93255314	93255663
chr15	93274691	93275161
chr15	93275389	93275829
chr15	93336974	93337914
chr15	93397945	93398645
chr15	93459645	93459985
chr15	93510665	93511165
chr15	93514053	93514276
chr15	93519470	93519957
chr15	93537195	93537401
chr15	93552187	93552518
chr15	93568566	93568807
chr15	93576055	93576819
chr15	93594980	93596465
chr15	93618953	93619195
chr15	93630422	93630778
chr15	93643066	93643283
chr15	93663766	93664537
chr15	93857221	93857681
chr15	93903894	93904364
chr15	93911074	93911524
chr15	93926974	93927170
chr15	93933101	93933478
chr15	94137343	94137811
chr15	94173986	94174599
chr15	94189876	94190524
chr15	94206692	94206887
chr15	94214434	94214827
chr15	94404025	94404614
chr15	94444765	94444975
chr15	94520462	94520666
chr15	94543259	94544011
chr15	94589374	94589882
chr15	94628919	94629351
chr15	94659272	94659731
chr15	94821386	94821755
chr15	94905003	94905227
chr15	95001782	95002334
chr15	95066575	95066909
chr15	95125315	95125538
chr15	95157880	95158117
chr15	95186395	95186618
chr15	95197183	95197433
chr15	95217069	95217569
chr15	95285390	95285678
chr15	95288906	95289453
chr15	95528231	95528860
chr15	95584309	95584511
chr15	95640237	95640596
chr15	95691264	95691848
chr15	95702424	95702901
chr15	95790125	95791264
chr15	95804313	95804585
chr15	95828924	95829990
chr15	95964996	95965256
chr15	96046881	96047086
chr15	96082622	96082839
chr15	96135277	96135569
chr15	96169772	96170169
chr15	96285555	96285916
chr15	96286441	96286738
chr15	96460663	96461387
chr15	96491676	96491919
chr15	96641312	96642175
chr15	96642632	96642998
chr15	96698955	96699183
chr15	96699780	96700584
chr15	96709425	96710183
chr15	96908200	96908532
chr15	96936640	96936868
chr15	96953316	96953858
chr15	97000397	97001173
chr15	97049581	97049784
chr15	97089534	97089756
chr15	97110596	97110818
chr15	97246573	97247418
chr15	97276650	97277116
chr15	97316522	97316726
chr15	97581851	97582082
chr15	97606747	97607163
chr15	97663806	97664272
chr15	97705369	97706124
chr15	97717781	97718326
chr15	97767456	97767906
chr15	97781989	97782954
chr15	97907915	97908563
chr15	97952332	97952574
chr15	97963701	97964626
chr15	97973383	97973605
chr15	97992749	97993139
chr15	98004363	98004648
chr15	98033391	98033714
chr15	98092890	98093833
chr15	98108278	98108965
chr15	98145491	98145920
chr15	98181040	98181589
chr15	98533962	98534537
chr15	98567393	98567748
chr15	98609462	98609705
chr15	98610295	98610503
chr15	98616389	98616673
chr15	98617046	98617262
chr15	98634308	98634586
chr15	98662386	98662941
chr15	98677257	98677725
chr15	98727594	98728173
chr15	98763215	98763634
chr15	98805499	98805806
chr15	98831045	98831477
chr15	98871799	98872255
chr15	98880851	98881784
chr15	98917767	98918333
chr15	98928890	98929261
chr15	98934583	98934901
chr15	98935473	98935669
chr15	98953217	98953615
chr15	98985574	98985833
chr15	98993185	98993660
chr15	99029550	99030505
chr15	99074527	99075180
chr15	99088176	99088450
chr15	99093358	99093877
chr15	99125917	99126464
chr15	99224299	99224519
chr15	99251683	99252578
chr15	99294980	99295382
chr15	99332893	99333466
chr15	99343898	99344119
chr15	99370016	99370872
chr15	99384284	99384549
chr15	99392716	99393209
chr15	99416471	99416754
chr15	99420704	99421157
chr15	99456712	99456963
chr15	99457547	99458318
chr15	99474486	99474710
chr15	99502222	99502455
chr15	99546805	99547125
chr15	99553869	99554340
chr15	99596185	99596521
chr15	99651337	99651784
chr15	99662717	99662972
chr15	99664850	99665098
chr15	99701983	99702564
chr15	99725534	99726071
chr15	99772031	99772775
chr15	99807822	99808514
chr15	99818423	99819164
chr15	99875200	99875811
chr15	99972469	99973324
chr15	100038663	100039591
chr15	100126861	100127152
chr15	100227304	100227682
chr15	100422787	100423408
chr15	100457252	100457461
chr15	100468522	100469315
chr15	100494795	100495508
chr15	100551333	100552346
chr15	100600135	100600426
chr15	100614928	100616290
chr15	100747592	100747788
chr15	100757666	100757877
chr15	100761599	100762499
chr15	100983530	100984219
chr15	101046156	101046602
chr15	101046894	101047272
chr15	101056347	101056562
chr15	101076181	101076518
chr15	101078891	101079105
chr15	101092949	101093192
chr15	101097903	101098767
chr15	101131747	101132094
chr15	101139652	101140075
chr15	101173630	101173922
chr15	101174144	101174380
chr15	101221600	101221909
chr15	101239051	101239357
chr15	101246176	101246763
chr15	101266588	101267072
chr15	101283560	101284540
chr15	101315767	101316074
chr15	101353142	101353341
chr15	101396623	101396924
chr15	101438633	101438916
chr15	101497109	101497339
chr15	101859593	101859934
chr15	101984133	101984395
chr15	101988310	101988576
chr15	102003125	102003373
chr15	102065593	102066075
chr15	102073390	102074359
chr15	102100657	102101031
chr15	102135964	102136563
chr15	102203014	102203752
chr15	102224304	102224907
chr15	102245766	102246445
chr15	102249369	102249574
chr15	102257839	102258083
chr15	102279019	102279716
chr15	102296129	102296593
chr15	102325836	102326353
chr15	102331740	102331955
chr15	102350449	102351047
chr15	102355686	102356406
chr15	102370666	102370897
chr15	102376777	102377379
chr15	102399253	102400022
chr15	102405280	102406246
chr15	102459040	102459293
chr15	102470293	102470542
chr15	102470931	102471141
chr15	102517879	102518739
chr15	102525019	102525309
chr15	102595144	102595361
chr15	102624846	102625772
chr15	102670820	102671234
chr15	102672005	102672253
chr15	102692241	102692648
chr15	102721912	102722533
chr15	102746457	102747240
chr15	102818956	102819171
chr15	102987197	102987516
chr15	102998984	102999821
chr15	103005382	103005612
chr15	103014160	103014495
chr15	103101985	103102417
chr15	103128051	103128246
chr15	103146555	103146922
chr15	103163117	103163588
chr15	103183120	103183316
chr15	103215054	103215693
chr15	103239506	103240627
chr15	103272553	103273115
chr15	103304644	103304867
chr15	103305595	103305948
chr15	103315159	103315401
chr15	103323515	103324133
chr15	103366360	103366809
chr16	3115117	3115405
chr16	3743673	3744358
chr16	3846904	3847472
chr16	3884281	3885118
chr16	3908681	3909050
chr16	4003524	4004183
chr16	4077313	4078152
chr16	4214091	4214442
chr16	4268047	4268241
chr16	4419686	4420567
chr16	4474962	4475348
chr16	4541601	4542112
chr16	4558449	4558917
chr16	4559213	4559515
chr16	4586425	4587090
chr16	4594091	4594661
chr16	4603339	4603611
chr16	4624605	4625008
chr16	4639934	4640198
chr16	4651451	4651924
chr16	4658617	4659159
chr16	4667106	4667624
chr16	4679522	4679920
chr16	4683609	4684343
chr16	4718925	4719418
chr16	4726366	4726834
chr16	4789316	4790362
chr16	4879795	4880228
chr16	4885832	4886052
chr16	4938816	4939579
chr16	4964033	4964775
chr16	4999591	4999841
chr16	5013261	5013753
chr16	5049471	5050629
chr16	5132135	5132494
chr16	5146785	5147149
chr16	5203586	5203982
chr16	5233560	5233854
chr16	5254554	5254767
chr16	5255592	5256213
chr16	5263124	5263351
chr16	5306556	5307034
chr16	5473635	5473898
chr16	6379639	6379912
chr16	6439965	6440333
chr16	6883112	6883307
chr16	6918629	6919153
chr16	6961835	6962258
chr16	7188081	7188336
chr16	7419761	7420003
chr16	7554832	7555081
chr16	7927942	7928170
chr16	8117878	8118185
chr16	8223980	8224603
chr16	8470707	8471389
chr16	8513118	8513683
chr16	8523609	8524370
chr16	8636897	8637980
chr16	8671596	8672368
chr16	8738944	8739294
chr16	8829263	8830340
chr16	9247323	9247581
chr16	9364126	9364331
chr16	9993667	9994122
chr16	9995219	9995416
chr16	10192956	10193278
chr16	10411906	10412255
chr16	10447136	10447621
chr16	10454078	10454283
chr16	10542581	10543206
chr16	10545345	10545629
chr16	10565751	10565952
chr16	10634709	10635505
chr16	10639992	10640189
chr16	10785117	10786301
chr16	10834817	10835341
chr16	10850339	10850596
chr16	10890275	10890739
chr16	10992331	10993173
chr16	11008399	11008642
chr16	11036296	11036527
chr16	11065983	11066533
chr16	11134070	11135108
chr16	11143905	11144315
chr16	11175940	11176752
chr16	11203382	11203659
chr16	11253770	11254694
chr16	11322902	11323224
chr16	11323768	11323964
chr16	11418202	11418473
chr16	11457900	11458123
chr16	11498241	11499169
chr16	11538764	11538970
chr16	11691798	11692151
chr16	11908954	11909589
chr16	11984161	11984388
chr16	12162155	12162369
chr16	13109655	13110204
chr16	13256052	13256791
chr16	13357894	13358498
chr16	13437686	13438352
chr16	13667956	13668249
chr16	13671822	13672290
chr16	13754469	13754992
chr16	13780429	13781038
chr16	13818835	13819546
chr16	13902751	13903665
chr16	13940675	13941218
chr16	13986701	13987330
chr16	14159323	14159925
chr16	14162896	14163150
chr16	14317079	14317689
chr16	14361579	14361803
chr16	14362049	14362261
chr16	14705218	14705946
chr16	14820243	14820665
chr16	14906398	14906788
chr16	15052435	15053066
chr16	15053381	15053668
chr16	15084383	15085688
chr16	15195320	15195732
chr16	15294937	15295565
chr16	15594139	15594716
chr16	15637054	15637866
chr16	15862691	15863346
chr16	15887514	15888098
chr16	15958661	15958928
chr16	16146447	16146845
chr16	16302658	16303346
chr16	16358579	16359075
chr16	16560061	16560562
chr16	16599821	16600426
chr16	16870775	16871304
chr16	16896515	16896823
chr16	16983068	16983848
chr16	17069648	17070139
chr16	17124939	17125703
chr16	17132041	17132627
chr16	17146892	17147230
chr16	17208959	17209505
chr16	17210076	17210465
chr16	17222213	17222531
chr16	17233296	17234275
chr16	17276272	17276587
chr16	17405399	17406262
chr16	17451618	17452521
chr16	17489569	17489832
chr16	17508679	17509231
chr16	17530742	17531394
chr16	17619993	17620193
chr16	17646259	17646842
chr16	17722585	17722957
chr16	17807291	17807604
chr16	17815500	17816073
chr16	17891420	17892101
chr16	17914727	17915002
chr16	17921685	17922270
chr16	18052571	18053015
chr16	18066099	18066882
chr16	18088936	18089437
chr16	18127201	18127621
chr16	18156565	18156856
chr16	18185743	18186476
chr16	18198841	18199187
chr16	18203548	18203948
chr16	18235180	18235733
chr16	18248412	18248917
chr16	18249216	18249499
chr16	18288946	18289712
chr16	18343566	18344035
chr16	18348135	18348411
chr16	18392558	18393226
chr16	18443410	18443727
chr16	18498216	18499138
chr16	18555044	18555702
chr16	18626447	18626656
chr16	18776991	18777351
chr16	18811682	18812553
chr16	18836537	18837159
chr16	18876323	18877151
chr16	19760324	19761451
chr16	20097233	20098252
chr16	20140814	20141485
chr16	20240829	20241313
chr16	20301881	20302658
chr16	20425764	20426441
chr16	20498521	20499118
chr16	20516640	20517469
chr16	20535249	20535777
chr16	20548209	20548711
chr16	20590116	20590463
chr16	20610514	20610745
chr16	20611237	20611922
chr16	20621890	20622178
chr16	20651375	20651887
chr16	20672434	20672797
chr16	20692952	20693810
chr16	20715922	20716875
chr16	20717244	20718086
chr16	20724370	20724780
chr16	20733132	20733455
chr16	20750433	20750650
chr16	20794577	20794872
chr16	20804459	20804970
chr16	20818687	20819050
chr16	20838214	20838436
chr16	21192513	21192718
chr16	21204360	21205071
chr16	21210432	21211383
chr16	21246064	21246419
chr16	21274337	21274547
chr16	21282418	21282645
chr16	21310748	21311065
chr16	21312472	21312683
chr16	21333069	21333822
chr16	21339804	21340082
chr16	21353346	21353762
chr16	21362989	21363205
chr16	21392622	21392988
chr16	21422865	21423674
chr16	21628107	21628439
chr16	21693857	21694978
chr16	21787608	21788219
chr16	21793955	21794691
chr16	21846039	21846507
chr16	21869926	21870280
chr16	21946911	21947704
chr16	21995422	21995728
chr16	22009058	22009907
chr16	22162788	22163138
chr16	22163550	22163999
chr16	22265118	22265318
chr16	22265572	22265859
chr16	22266098	22266374
chr16	22428865	22429141
chr16	22429355	22429557
chr16	22439501	22440661
chr16	22548217	22548559
chr16	22656797	22657223
chr16	22807671	22807869
chr16	22844236	22844866
chr16	22857340	22858167
chr16	23099943	23100148
chr16	23100391	23100845
chr16	23107156	23107687
chr16	23127513	23128274
chr16	23224689	23225150
chr16	23226031	23226364
chr16	23270582	23270799
chr16	23484186	23484455
chr16	23520332	23520697
chr16	23550565	23550767
chr16	23609831	23610180
chr16	23780658	23780902
chr16	23885260	23885802
chr16	23898794	23899037
chr16	23953456	23953825
chr16	23982489	23982748
chr16	23988627	23989107
chr16	24137558	24137857
chr16	24282362	24282579
chr16	24347656	24348378
chr16	24367768	24368039
chr16	24392830	24393192
chr16	24393388	24393690
chr16	24434495	24434926
chr16	24449789	24449985
chr16	24609379	24609632
chr16	24644005	24644407
chr16	24886535	24886739
chr16	24901102	24901404
chr16	25058789	25059599
chr16	25067758	25068017
chr16	25088269	25088512
chr16	25335299	25335882
chr16	25407783	25408074
chr16	25417948	25418607
chr16	25465416	25466014
chr16	26041450	26042446
chr16	26105244	26106363
chr16	26371522	26371836
chr16	26471381	26471760
chr16	26547549	26547807
chr16	26569474	26569697
chr16	26581409	26582422
chr16	26967901	26968240
chr16	26991414	26992239
chr16	26999295	26999935
chr16	27017398	27018038
chr16	27369016	27369222
chr16	27388826	27389293
chr16	27878703	27879049
chr16	27884106	27884566
chr16	28089427	28089786
chr16	28238433	28238710
chr16	28289639	28290085
chr16	28446398	28447031
chr16	28518097	28518336
chr16	28564176	28564850
chr16	28611040	28611283
chr16	28632083	28632689
chr16	28694455	28694721
chr16	28753004	28753743
chr16	28821499	28821734
chr16	28868675	28869113
chr16	28898612	28899023
chr16	28915800	28916000
chr16	28919401	28919755
chr16	29579035	29579420
chr16	29718704	29719425
chr16	29734488	29734773
chr16	29771617	29771966
chr16	29772425	29772862
chr16	29813854	29814382
chr16	29839349	29839870
chr16	29882546	29882823
chr16	29883545	29883792
chr16	29893696	29894868
chr16	29904271	29904658
chr16	29918164	29918416
chr16	29939584	29940702
chr16	29946084	29946510
chr16	29950310	29950625
chr16	30008599	30009267
chr16	30020176	30020666
chr16	30028266	30028616
chr16	30066955	30067405
chr16	30068086	30068570
chr16	30096339	30096919
chr16	30120972	30121267
chr16	30155756	30156021
chr16	30171836	30172215
chr16	30172981	30173191
chr16	30188034	30188282
chr16	30190334	30190574
chr16	30205816	30206053
chr16	30236096	30236604
chr16	30252325	30252571
chr16	30308802	30309094
chr16	30309627	30309885
chr16	30388634	30389178
chr16	30397071	30397445
chr16	30397686	30397896
chr16	30499441	30499844
chr16	30510662	30510932
chr16	30540765	30540976
chr16	30550206	30550854
chr16	30587231	30587923
chr16	30599514	30599943
chr16	30601165	30601498
chr16	30709368	30709905
chr16	30720138	30720336
chr16	30724658	30724981
chr16	30733736	30733936
chr16	30774855	30775381
chr16	30790238	30790990
chr16	30821337	30821633
chr16	30873567	30874028
chr16	30875039	30875371
chr16	30934708	30935600
chr16	31004000	31004508
chr16	31040094	31040384
chr16	31070669	31071291
chr16	31080725	31081598
chr16	31188416	31188634
chr16	31200496	31201465
chr16	31235597	31235791
chr16	31274815	31275313
chr16	31299826	31300031
chr16	31429390	31430266
chr16	31458407	31458919
chr16	31475505	31475796
chr16	31508908	31509389
chr16	31546035	31546342
chr16	31591804	31592566
chr16	31617816	31618380
chr16	31663572	31664080
chr16	31878598	31878794
chr16	31895516	31895723
chr16	31897038	31897260
chr16	31932881	31933360
chr16	32002739	32003287
chr16	32078806	32079568
chr16	32099273	32100053
chr16	32246876	32247493
chr16	32277422	32278080
chr16	32316803	32317062
chr16	32331902	32332485
chr16	32419468	32419999
chr16	32430496	32431203
chr16	32436533	32436731
chr16	32454784	32455035
chr16	32516060	32516489
chr16	32608619	32609211
chr16	32644367	32644608
chr16	32659384	32659685
chr16	32815197	32815429
chr16	32867843	32868438
chr16	32877377	32877890
chr16	32913803	32914595
chr16	33056234	33056739
chr16	33062034	33062783
chr16	33105407	33105610
chr16	33123654	33124097
chr16	33184997	33185584
chr16	33251103	33251805
chr16	33326131	33326643
chr16	33337354	33337555
chr16	33380457	33380997
chr16	33400051	33400679
chr16	33560149	33560808
chr16	33684589	33684996
chr16	33739121	33739344
chr16	33739563	33739761
chr16	33833839	33834277
chr16	33904043	33904603
chr16	33921864	33922346
chr16	34080831	34081044
chr16	34094188	34094537
chr16	34095674	34096140
chr16	34125490	34125974
chr16	34199877	34200076
chr16	34228641	34228884
chr16	34317186	34317434
chr16	34322457	34322801
chr16	34336761	34336961
chr16	34413788	34414425
chr16	34421450	34421900
chr16	34467824	34468041
chr16	34571938	34572741
chr16	34573532	34574293
chr16	34667275	34667489
chr16	34690439	34690949
chr16	34745083	34745548
chr16	34804526	34804769
chr16	34839766	34840002
chr16	34869868	34870137
chr16	34920547	34920750
chr16	35022406	35022728
chr16	35067175	35067672
chr16	35101763	35102104
chr16	35108189	35108511
chr16	35140055	35140512
chr16	35273235	35273445
chr16	35302604	35302968
chr16	35363413	35364223
chr16	35484349	35484854
chr16	35485884	35486305
chr16	35490610	35491133
chr16	35540435	35540694
chr16	35540918	35541650
chr16	35596879	35597076
chr16	35654318	35654517
chr16	35712962	35713268
chr16	35770123	35770620
chr16	35871064	35871270
chr16	35938580	35939130
chr16	35983006	35983684
chr16	36040974	36041500
chr16	36071178	36072306
chr16	36134538	36135029
chr16	36561593	36561830
chr16	36739491	36739790
chr16	36828100	36828721
chr16	36874637	36875556
chr16	36949696	36950209
chr16	36990146	36990434
chr16	37011719	37012229
chr16	37384884	37385333
chr16	37539506	37540307
chr16	37584369	37584925
chr16	37615415	37615717
chr16	37654176	37654685
chr16	37684881	37685210
chr16	37777029	37777401
chr16	37788365	37788782
chr16	37802437	37802910
chr16	37812298	37812586
chr16	37867923	37868848
chr16	37916277	37916567
chr16	37988460	37988666
chr16	38012847	38013089
chr16	38026025	38026519
chr16	38088456	38089803
chr16	38189386	38189684
chr16	38307318	38307651
chr16	38346934	38347261
chr16	38452299	38452961
chr16	38476341	38476988
chr16	38522396	38523054
chr16	38549980	38550244
chr16	38562613	38563211
chr16	38619030	38619468
chr16	38712674	38713011
chr16	38713241	38713580
chr16	38742183	38742886
chr16	38902233	38902750
chr16	39109382	39109832
chr16	39189123	39189450
chr16	39984072	39984831
chr16	40696974	40697462
chr16	40891400	40891610
chr16	41510758	41511461
chr16	41532843	41533498
chr16	41551727	41552338
chr16	42190001	42190820
chr16	42303682	42303902
chr16	42337870	42338070
chr16	42784662	42784881
chr16	42874869	42876002
chr16	43309810	43310271
chr16	43356339	43356534
chr16	43537373	43537672
chr16	43800310	43800512
chr16	43801839	43802241
chr16	43889780	43890170
chr16	43979376	43979633
chr16	43989744	43989967
chr16	44063084	44063511
chr16	44138826	44140001
chr16	44172423	44173794
chr16	44331943	44332241
chr16	44347178	44347984
chr16	44394516	44395155
chr16	44524499	44524707
chr16	44526787	44527038
chr16	44530942	44531276
chr16	44579692	44579888
chr16	44616267	44616685
chr16	44643895	44644326
chr16	44650907	44651118
chr16	44665710	44665915
chr16	44666420	44666752
chr16	44671544	44672203
chr16	44695578	44696427
chr16	44724185	44724851
chr16	44745837	44746363
chr16	45094317	45094599
chr16	45158392	45159582
chr16	45408466	45409007
chr16	45653766	45654173
chr16	45724184	45724793
chr16	45742477	45743288
chr16	45843383	45844734
chr16	45967448	45967927
chr16	46010151	46010786
chr16	46496162	46496465
chr16	46496966	46497618
chr16	48750313	48750592
chr16	48993698	48994436
chr16	49289716	49289976
chr16	49408172	49408838
chr16	49533267	49534027
chr16	49698799	49699491
chr16	49803979	49804489
chr16	49813389	49813693
chr16	49855156	49855860
chr16	49905461	49905854
chr16	50045975	50046182
chr16	50324849	50325283
chr16	50363776	50364849
chr16	50381210	50381423
chr16	50410815	50411125
chr16	50432098	50432682
chr16	50529709	50530732
chr16	50732437	50733063
chr16	50736690	50737218
chr16	50813323	50813681
chr16	50841925	50842185
chr16	50859250	50859450
chr16	51046257	51046630
chr16	51598330	51598809
chr16	51676134	51676370
chr16	51915547	51916118
chr16	52008429	52008638
chr16	52031053	52032262
chr16	52093720	52094040
chr16	52134583	52135126
chr16	52146873	52147121
chr16	52242228	52242627
chr16	52311290	52311496
chr16	52453026	52453544
chr16	52569135	52569338
chr16	52988757	52989209
chr16	53052445	53052740
chr16	53279522	53279739
chr16	53722626	53722987
chr16	54804362	54804562
chr16	54991623	54992234
chr16	55102333	55102679
chr16	55142645	55143354
chr16	55151724	55151973
chr16	55168267	55168767
chr16	55241104	55241396
chr16	55260820	55261304
chr16	55316968	55317253
chr16	55442800	55443254
chr16	55821977	55822587
chr16	55838624	55839368
chr16	55895143	55895689
chr16	55933922	55934128
chr16	55934469	55934913
chr16	55966082	55966625
chr16	55973320	55973528
chr16	55973874	55974441
chr16	56029325	56030059
chr16	56037471	56037988
chr16	56064366	56064841
chr16	56075480	56076118
chr16	56295843	56296307
chr16	56302982	56303406
chr16	56478873	56479099
chr16	56717108	56717886
chr16	56886244	56886531
chr16	56920156	56920443
chr16	57121104	57121882
chr16	57167065	57167596
chr16	57231144	57231719
chr16	57243802	57244019
chr16	57345810	57346519
chr16	57391290	57391682
chr16	57421855	57422293
chr16	57441024	57441233
chr16	57446133	57446462
chr16	57456021	57456220
chr16	57466615	57466900
chr16	57484128	57484328
chr16	57532351	57532718
chr16	57548993	57549645
chr16	57606548	57606952
chr16	57686365	57686566
chr16	57694889	57695127
chr16	57755173	57755449
chr16	57760349	57760814
chr16	57812862	57813196
chr16	57981895	57982134
chr16	58123368	58123879
chr16	58299402	58300023
chr16	58349615	58349919
chr16	58408030	58408729
chr16	58522680	58523602
chr16	58670109	58670728
chr16	58727756	58728411
chr16	59409380	59409579
chr16	59433371	59433620
chr16	59517339	59518001
chr16	59588414	59588674
chr16	59599497	59599741
chr16	59638937	59639479
chr16	59683684	59684005
chr16	60605309	60605554
chr16	60606100	60606440
chr16	62327666	62328052
chr16	62469059	62469430
chr16	62778033	62778747
chr16	62806867	62807983
chr16	62846603	62847423
chr16	62854227	62854983
chr16	62922340	62922539
chr16	62940575	62940769
chr16	62942966	62943169
chr16	62964220	62965065
chr16	63029331	63029542
chr16	63084339	63084539
chr16	63091615	63091903
chr16	63224829	63225100
chr16	63278314	63278574
chr16	63287444	63288162
chr16	63352152	63352354
chr16	63452057	63452832
chr16	63529041	63529236
chr16	63556376	63556915
chr16	63586728	63586978
chr16	63602299	63602928
chr16	63658668	63658887
chr16	63707061	63707640
chr16	63817551	63817921
chr16	63857121	63857677
chr16	63863137	63863541
chr16	63863948	63864485
chr16	63958191	63958458
chr16	64145836	64146087
chr16	64147281	64147478
chr16	64717635	64717846
chr16	64719190	64719480
chr16	64723699	64723926
chr16	64770723	64771014
chr16	64851416	64852321
chr16	64873430	64874000
chr16	65561626	65561851
chr16	65814908	65815798
chr16	65889178	65889386
chr16	66585853	66586112
chr16	67579223	67579577
chr16	67611048	67611328
chr16	67619872	67620172
chr16	67620572	67620886
chr16	69980419	69980837
chr16	69992724	69992925
chr16	70147664	70148261
chr16	70214686	70215303
chr16	70239543	70240093
chr16	70313829	70314668
chr16	70524361	70524568
chr16	70563739	70563933
chr16	70568420	70568738
chr16	70645210	70645408
chr16	71626499	71626698
chr16	71678179	71678393
chr16	72027610	72028072
chr16	72028804	72029117
chr16	72275739	72276517
chr16	72402381	72402685
chr16	72662869	72663815
chr16	72685932	72686814
chr16	72713687	72713956
chr16	72770519	72770945
chr16	72924354	72925027
chr16	72937303	72937499
chr16	72996088	72996520
chr16	73007389	73007656
chr16	73096450	73097254
chr16	73108022	73108460
chr16	73201151	73201433
chr16	73279978	73280408
chr16	73362657	73362861
chr16	73461675	73461996
chr16	73647094	73647519
chr16	73754272	73754804
chr16	73964605	73964915
chr16	74093330	74094067
chr16	74134987	74135286
chr16	74222586	74222780
chr16	74276199	74276393
chr16	74276803	74277367
chr16	74411819	74412273
chr16	74412648	74413227
chr16	74478575	74478786
chr16	74505660	74505860
chr16	74506655	74506882
chr16	74526530	74526845
chr16	74547981	74548719
chr16	74612062	74612323
chr16	74785351	74785674
chr16	74795531	74796359
chr16	74796578	74796810
chr16	74895472	74895680
chr16	74963663	74963899
chr16	75092534	75093127
chr16	75592887	75593123
chr16	75616034	75616286
chr16	75616803	75617012
chr16	75766508	75767376
chr16	76053250	76053478
chr16	76319872	76320341
chr16	76357928	76358561
chr16	76372006	76372426
chr16	76372804	76373551
chr16	76415308	76415780
chr16	76453714	76454034
chr16	76539651	76540117
chr16	76561795	76562010
chr16	76680125	76680782
chr16	77013343	77014099
chr16	77036011	77036571
chr16	77280011	77280223
chr16	77301255	77301943
chr16	77329141	77329638
chr16	77405439	77405670
chr16	77421659	77421855
chr16	77500900	77501184
chr16	77636608	77636982
chr16	77644183	77644599
chr16	77662036	77662479
chr16	77914403	77915030
chr16	78156789	78156996
chr16	78236702	78237033
chr16	78247979	78248250
chr16	78265076	78265516
chr16	78301182	78301797
chr16	78343634	78343996
chr16	78376464	78377152
chr16	78574350	78574564
chr16	78576204	78576789
chr16	78606200	78606487
chr16	78930924	78931582
chr16	79177157	79177691
chr16	81200830	81201086
chr16	82864575	82864951
chr16	84392015	84392220
chr16	84462012	84462264
chr16	84702746	84703302
chr16	84734992	84735592
chr16	84774282	84775164
chr16	84834817	84835333
chr16	85106519	85107057
chr16	85110472	85110815
chr16	85128994	85129721
chr16	85139249	85139509
chr16	85171965	85172410
chr16	85173199	85173486
chr16	85173844	85174047
chr16	85231857	85232115
chr16	85549921	85550562
chr16	85800945	85801572
chr16	85802710	85803511
chr16	85887671	85888194
chr16	85900791	85901205
chr16	85972879	85973178
chr16	86068201	86068574
chr16	86319206	86319538
chr16	86645023	86645293
chr16	86882494	86882948
chr16	86894706	86895154
chr16	86895560	86895820
chr16	87001496	87001860
chr16	87092060	87092316
chr16	87319612	87320222
chr16	87354182	87354725
chr16	87432136	87432635
chr16	87440340	87440630
chr16	87454963	87455593
chr16	87495600	87496218
chr16	87597772	87598076
chr16	87698917	87699214
chr16	87796800	87797060
chr16	87841161	87841396
chr16	87916729	87917531
chr16	87942019	87942243
chr16	88038752	88038947
chr16	88111501	88112309
chr16	88289550	88289796
chr16	88360047	88360304
chr16	88599686	88599972
chr16	88600176	88600789
chr16	89556562	89556793
chr16	89774199	89774445
chr16	89817961	89818434
chr16	89845094	89845435
chr16	89960276	89960774
chr16	89961156	89961470
chr16	89991791	89992264
chr16	90128972	90129311
chr16	90143525	90144514
chr16	90220771	90221197
chr16	90283953	90284832
chr16	90318454	90318656
chr16	90360377	90360571
chr16	90385447	90386483
chr16	90421792	90422197
chr16	90452490	90452717
chr16	90453151	90453407
chr16	90523294	90523592
chr16	90533150	90533612
chr16	90628804	90629356
chr16	90656387	90656582
chr16	90712134	90712473
chr16	90726924	90727851
chr16	90810144	90810531
chr16	90830189	90830513
chr16	90830859	90831579
chr16	90890847	90891157
chr16	90934449	90935274
chr16	91010754	91011660
chr16	91044082	91044906
chr16	91140059	91140545
chr16	91175947	91176152
chr16	91271270	91271541
chr16	91320858	91321598
chr16	91372746	91373394
chr16	91465111	91465389
chr16	91484816	91485596
chr16	91547080	91547492
chr16	91597323	91598163
chr16	91647018	91647955
chr16	91688375	91689122
chr16	91728385	91729559
chr16	91745856	91746748
chr16	91845971	91846740
chr16	91917794	91918217
chr16	91931199	91931904
chr16	92043717	92043919
chr16	92057683	92058535
chr16	92098229	92098882
chr16	92139647	92139864
chr16	92158406	92158918
chr16	92286713	92287040
chr16	92301175	92301546
chr16	92336319	92336733
chr16	92340926	92341340
chr16	92399690	92400671
chr16	92423180	92423780
chr16	92465924	92466587
chr16	92478769	92478964
chr16	92498743	92499117
chr16	92565731	92566102
chr16	92591899	92592211
chr16	92608851	92609713
chr16	92695576	92695846
chr16	92697402	92698079
chr16	92698384	92698739
chr16	92738715	92739120
chr16	92740168	92740371
chr16	92753749	92753975
chr16	92883785	92884172
chr16	92939478	92939674
chr16	93006465	93006840
chr16	93075610	93075865
chr16	93079755	93080332
chr16	93140574	93140860
chr16	93205703	93206193
chr16	93263312	93264047
chr16	93272090	93272837
chr16	93292729	93293457
chr16	93328849	93329335
chr16	93392345	93392569
chr16	93423719	93423997
chr16	93558488	93558779
chr16	93559097	93559532
chr16	93576661	93576876
chr16	93603580	93604275
chr16	93607933	93608129
chr16	93681450	93681659
chr16	93711583	93712250
chr16	93832043	93832799
chr16	93883445	93883945
chr16	93932325	93932730
chr16	93939959	93940611
chr16	94027831	94028044
chr16	94059706	94060240
chr16	94125205	94125544
chr16	94179250	94179966
chr16	94195817	94196161
chr16	94227549	94227902
chr16	94238064	94238352
chr16	94250161	94250550
chr16	94269608	94270019
chr16	94289938	94290338
chr16	94302423	94302949
chr16	94312731	94313095
chr16	94313303	94313829
chr16	94370257	94371238
chr16	94371660	94371953
chr16	94526132	94527068
chr16	94570752	94571092
chr16	94724114	94724464
chr16	94834679	94835114
chr16	95093953	95094220
chr16	95258590	95259271
chr16	95341255	95341454
chr16	95341760	95342128
chr16	95429495	95429694
chr16	95469753	95470257
chr16	95519490	95519732
chr16	95576538	95576832
chr16	95589705	95590184
chr16	95602254	95602739
chr16	95617740	95617937
chr16	95648085	95648357
chr16	95701857	95702702
chr16	95794063	95795112
chr16	95808630	95808872
chr16	95825119	95825348
chr16	95834833	95835072
chr16	95847994	95848642
chr16	95935571	95935867
chr16	95945340	95945650
chr16	95990619	95991315
chr16	96081448	96081647
chr16	96082301	96083308
chr16	96127537	96128239
chr16	96145160	96145798
chr16	96159133	96159647
chr16	96191640	96192576
chr16	96200126	96200606
chr16	96280695	96281081
chr16	96345099	96345548
chr16	96563881	96564230
chr16	97293227	97293465
chr16	97356398	97356999
chr16	97522119	97522468
chr16	97536088	97536284
chr16	97734759	97734987
chr16	97851221	97851596
chr16	97922169	97922896
chr16	97962116	97962709
chr16	97996770	97997581
chr16	98081772	98082758
chr17	3083920	3084558
chr17	3114556	3115389
chr17	3224322	3224541
chr17	3281906	3282437
chr17	3314033	3314293
chr17	3326595	3327051
chr17	3396864	3397104
chr17	3407315	3407687
chr17	3557250	3558237
chr17	4215001	4215422
chr17	4220840	4221149
chr17	4265765	4265992
chr17	4498177	4498920
chr17	4738900	4739329
chr17	4875235	4875463
chr17	4908128	4908414
chr17	4945676	4946122
chr17	4946698	4946930
chr17	4993906	4994265
chr17	4995411	4995611
chr17	4997083	4997375
chr17	5006972	5007315
chr17	5058188	5058575
chr17	5138708	5139054
chr17	5189569	5190201
chr17	5217202	5217483
chr17	5397676	5397883
chr17	5440072	5440864
chr17	5491234	5491876
chr17	5492511	5492988
chr17	5752829	5753194
chr17	5770477	5770762
chr17	5841298	5841821
chr17	5849402	5849762
chr17	5893327	5893793
chr17	6054979	6055250
chr17	6079372	6080142
chr17	6256649	6257119
chr17	6317212	6317858
chr17	6430101	6430567
chr17	6476389	6477413
chr17	6655070	6656186
chr17	6661645	6661886
chr17	6685705	6685903
chr17	6778861	6779076
chr17	6782384	6782769
chr17	6783278	6783574
chr17	6827474	6828460
chr17	6865284	6865686
chr17	6948084	6948817
chr17	6961354	6961826
chr17	6978760	6979309
chr17	7169547	7170502
chr17	7262019	7262268
chr17	7778350	7778557
chr17	7821320	7821609
chr17	7826900	7827632
chr17	7945558	7946219
chr17	8147475	8147821
chr17	8164838	8165058
chr17	8282949	8284315
chr17	8310792	8311398
chr17	8340448	8340835
chr17	8371734	8372120
chr17	8372599	8372805
chr17	8378528	8378736
chr17	8388774	8389572
chr17	8396267	8396869
chr17	8408761	8409004
chr17	8463430	8463892
chr17	8479999	8480251
chr17	8480736	8480986
chr17	8525958	8526445
chr17	8614051	8614298
chr17	8622604	8623004
chr17	8721279	8721587
chr17	8751275	8751475
chr17	8801212	8801892
chr17	8988347	8988541
chr17	9167241	9167708
chr17	9764974	9765381
chr17	9778926	9779146
chr17	9895427	9895760
chr17	10235037	10235275
chr17	10319790	10320376
chr17	10334949	10335706
chr17	10355879	10356329
chr17	10456505	10456733
chr17	10479200	10479532
chr17	10489951	10490247
chr17	10490549	10490785
chr17	10519568	10519842
chr17	10719288	10719595
chr17	10840016	10840468
chr17	11067646	11068230
chr17	11087970	11088194
chr17	11093100	11093395
chr17	11248715	11249429
chr17	11309779	11309989
chr17	11360560	11360800
chr17	11514073	11514441
chr17	11529892	11530094
chr17	11664328	11664726
chr17	11912839	11913360
chr17	11926986	11927560
chr17	11972598	11972799
chr17	11991165	11991533
chr17	12030195	12030582
chr17	12118799	12119537
chr17	12210689	12211138
chr17	12317897	12318252
chr17	12318447	12319126
chr17	12588928	12589285
chr17	12725445	12725952
chr17	12741021	12741564
chr17	12751224	12751924
chr17	12810406	12810641
chr17	12836114	12836326
chr17	12845927	12846139
chr17	12872036	12872526
chr17	12880443	12880642
chr17	12915940	12916696
chr17	12960409	12960762
chr17	12991863	12992919
chr17	13007444	13008441
chr17	13479390	13479883
chr17	13540869	13541102
chr17	13542870	13543068
chr17	13589916	13591236
chr17	13654625	13655300
chr17	13700255	13700798
chr17	13743633	13744217
chr17	13759984	13760181
chr17	13768678	13768899
chr17	13867553	13867752
chr17	14203475	14203710
chr17	14279247	14279801
chr17	14280848	14281092
chr17	14308884	14309598
chr17	14402170	14402644
chr17	14414773	14414970
chr17	14475918	14476352
chr17	14476566	14477095
chr17	14496952	14497713
chr17	14510637	14510970
chr17	14694010	14694297
chr17	14700274	14700473
chr17	14942919	14943369
chr17	15065641	15066058
chr17	15247825	15248033
chr17	15343233	15343529
chr17	15395938	15396547
chr17	15440575	15440814
chr17	15497788	15498372
chr17	15526865	15527574
chr17	15564103	15564728
chr17	15657029	15657486
chr17	15704351	15705198
chr17	15808824	15809598
chr17	15826349	15826890
chr17	15830771	15831167
chr17	15891320	15891528
chr17	16951171	16951739
chr17	17005224	17005452
chr17	17064052	17064331
chr17	17234421	17235169
chr17	17293999	17294313
chr17	17373868	17374722
chr17	17402694	17403028
chr17	17425770	17426102
chr17	17441671	17442287
chr17	17448688	17449143
chr17	17490842	17491182
chr17	17624291	17625415
chr17	17826737	17827131
chr17	17827991	17828771
chr17	17837993	17838507
chr17	20944889	20945770
chr17	21383487	21383960
chr17	21422856	21423231
chr17	21449898	21450617
chr17	21473505	21473969
chr17	21488758	21489244
chr17	21516797	21517012
chr17	21532275	21532479
chr17	21534681	21534891
chr17	21566461	21567244
chr17	21650158	21650852
chr17	21679486	21679735
chr17	21679950	21680183
chr17	21707420	21707937
chr17	21733364	21734003
chr17	21845556	21845865
chr17	21962198	21962761
chr17	22225292	22225931
chr17	22314819	22315173
chr17	22423836	22424433
chr17	22739255	22739919
chr17	22817556	22817813
chr17	22877591	22877980
chr17	23192994	23193250
chr17	23550601	23550888
chr17	23563915	23564515
chr17	23592444	23593079
chr17	23598901	23599675
chr17	23630306	23630572
chr17	23673270	23673924
chr17	23699943	23700260
chr17	23726368	23726743
chr17	23740149	23740708
chr17	23771312	23771741
chr17	23785959	23786547
chr17	23790375	23790744
chr17	23802643	23803533
chr17	23829255	23829464
chr17	23924513	23924930
chr17	23925134	23925353
chr17	23960254	23960490
chr17	24073121	24073676
chr17	24141300	24141978
chr17	24151845	24152571
chr17	24163300	24163647
chr17	24169434	24169830
chr17	24220452	24220985
chr17	24251032	24252033
chr17	24351903	24352466
chr17	24426607	24427037
chr17	24454828	24455518
chr17	24470013	24471078
chr17	24478743	24479326
chr17	24527517	24528390
chr17	24533531	24533815
chr17	24549521	24550819
chr17	24559015	24559262
chr17	24632368	24632977
chr17	24639333	24639843
chr17	24649686	24650564
chr17	24658079	24658447
chr17	24669758	24670156
chr17	24695790	24696570
chr17	24707249	24707626
chr17	24719643	24719924
chr17	24736384	24736904
chr17	24752869	24753087
chr17	24761528	24761733
chr17	24804303	24804607
chr17	24849903	24850822
chr17	24886253	24886939
chr17	24894852	24895322
chr17	24936392	24937037
chr17	24960281	24961191
chr17	25015771	25016560
chr17	25083544	25083882
chr17	25115571	25116056
chr17	25133396	25133667
chr17	25184205	25184431
chr17	25239805	25240514
chr17	25273426	25274259
chr17	25284968	25285423
chr17	25433724	25434787
chr17	25474565	25474774
chr17	25475827	25476029
chr17	25556471	25557155
chr17	25570458	25570692
chr17	25570890	25571099
chr17	25578875	25579468
chr17	25593443	25594346
chr17	25717475	25717707
chr17	25727343	25728010
chr17	25773427	25773838
chr17	25785336	25785635
chr17	25791855	25792364
chr17	25796941	25797467
chr17	25808408	25808723
chr17	25832705	25833386
chr17	25844397	25844685
chr17	25861255	25861773
chr17	25868351	25869029
chr17	25874788	25875013
chr17	25875295	25875751
chr17	25919758	25920630
chr17	25941664	25942009
chr17	25985150	25986178
chr17	26011907	26012271
chr17	26068065	26068300
chr17	26069239	26069816
chr17	26090251	26090550
chr17	26095117	26095534
chr17	26123583	26123817
chr17	26138315	26138757
chr17	26243594	26244574
chr17	26252753	26253546
chr17	26327150	26327411
chr17	26415075	26415381
chr17	26439039	26439296
chr17	26508247	26509129
chr17	26561122	26561953
chr17	26584519	26584744
chr17	26663173	26663564
chr17	26676330	26676723
chr17	26715571	26715834
chr17	26716043	26716710
chr17	26781041	26781623
chr17	26849684	26849883
chr17	26886360	26886567
chr17	26894193	26894410
chr17	26916832	26917316
chr17	26932743	26933317
chr17	26939270	26939867
chr17	26972677	26973448
chr17	27017775	27018272
chr17	27028375	27028895
chr17	27040446	27040730
chr17	27056936	27057422
chr17	27200707	27200919
chr17	27212772	27212973
chr17	27228471	27228997
chr17	27361218	27361543
chr17	27422405	27423232
chr17	27555234	27556832
chr17	27565485	27566234
chr17	27623561	27623797
chr17	27629715	27629932
chr17	27635029	27635530
chr17	27707942	27708506
chr17	27799862	27800169
chr17	27820825	27821145
chr17	27839840	27840325
chr17	27856417	27857006
chr17	27907856	27908169
chr17	27908909	27909240
chr17	27940624	27940831
chr17	27960280	27960759
chr17	28028600	28028885
chr17	28069450	28069706
chr17	28085052	28085318
chr17	28141246	28141602
chr17	28142247	28142566
chr17	28177171	28177669
chr17	28207512	28207872
chr17	28223938	28224340
chr17	28225962	28226244
chr17	28232325	28233210
chr17	28313297	28314038
chr17	28328155	28328840
chr17	28350900	28351361
chr17	28485627	28486259
chr17	28510829	28511034
chr17	28518069	28518515
chr17	28522685	28523062
chr17	28527852	28528423
chr17	28621793	28622575
chr17	28690921	28691668
chr17	28769555	28769753
chr17	28800501	28801113
chr17	28801359	28801582
chr17	28952054	28952787
chr17	29007597	29007995
chr17	29031805	29032556
chr17	29048909	29049151
chr17	29055663	29055859
chr17	29093517	29093744
chr17	29094740	29095007
chr17	29171360	29171585
chr17	29190674	29190870
chr17	29246580	29246781
chr17	29263952	29264229
chr17	29268876	29269146
chr17	29347647	29348213
chr17	29356550	29356913
chr17	29371125	29371562
chr17	29397144	29397343
chr17	29398058	29398256
chr17	29415906	29416620
chr17	29436737	29437382
chr17	29451127	29451501
chr17	29457765	29458123
chr17	29467489	29468069
chr17	29490174	29491304
chr17	29549639	29549985
chr17	29589282	29589558
chr17	29603031	29603252
chr17	29614554	29615408
chr17	29660649	29661151
chr17	29711261	29711565
chr17	29716830	29717304
chr17	29767257	29767791
chr17	29818194	29818501
chr17	29887100	29887741
chr17	29896550	29896829
chr17	29916967	29917209
chr17	29975710	29976208
chr17	30004271	30005003
chr17	30064798	30065208
chr17	30188197	30188799
chr17	30347294	30347521
chr17	30359308	30359710
chr17	30576291	30576764
chr17	30612351	30612747
chr17	31000896	31001288
chr17	31057515	31057900
chr17	31073354	31073713
chr17	31254514	31254906
chr17	31277074	31277293
chr17	31295955	31296210
chr17	31386087	31386590
chr17	31432746	31433005
chr17	31434531	31434975
chr17	31511889	31512489
chr17	31520064	31520413
chr17	31564142	31564890
chr17	31637464	31637711
chr17	31658462	31659219
chr17	31685540	31686142
chr17	31767049	31767249
chr17	31772062	31772256
chr17	31855585	31855991
chr17	31920564	31921103
chr17	32036127	32037104
chr17	32091624	32091877
chr17	32100159	32100370
chr17	32165950	32166432
chr17	32284239	32285031
chr17	32320769	32321636
chr17	32350366	32351011
chr17	32364579	32364801
chr17	32389301	32389508
chr17	32483264	32483525
chr17	32505944	32506238
chr17	32528638	32528905
chr17	32536267	32536740
chr17	32635007	32635523
chr17	32787957	32788564
chr17	32829890	32830291
chr17	32877670	32878292
chr17	32891392	32891645
chr17	32965510	32966041
chr17	32992869	32993338
chr17	33032900	33033511
chr17	33089344	33089752
chr17	33358459	33358883
chr17	33394261	33394665
chr17	33524125	33524567
chr17	33628847	33629444
chr17	33685066	33685733
chr17	33760053	33760731
chr17	33779494	33779710
chr17	33781186	33781441
chr17	33817413	33818368
chr17	33824600	33824874
chr17	33843064	33843578
chr17	33890656	33891034
chr17	33908804	33909737
chr17	33915619	33916050
chr17	33929504	33929819
chr17	33940106	33940883
chr17	33951167	33951831
chr17	33955785	33956085
chr17	33999936	34000343
chr17	34024425	34024843
chr17	34027810	34028037
chr17	34031523	34032079
chr17	34093568	34093802
chr17	34119586	34119794
chr17	34121313	34121704
chr17	34122354	34122819
chr17	34135381	34135692
chr17	34187074	34187968
chr17	34398358	34399138
chr17	34540578	34540783
chr17	34587294	34587916
chr17	34603728	34604449
chr17	34605603	34606071
chr17	34626845	34627391
chr17	34627637	34627843
chr17	34647042	34647429
chr17	34836931	34837268
chr17	34850193	34850636
chr17	34893922	34894291
chr17	34898227	34898427
chr17	34930941	34931776
chr17	34941482	34941812
chr17	34952550	34952934
chr17	34958934	34960001
chr17	34981697	34982279
chr17	35000842	35001444
chr17	35046752	35046979
chr17	35058819	35059218
chr17	35059496	35059794
chr17	35065229	35065645
chr17	35089261	35089535
chr17	35121294	35121844
chr17	35134937	35135862
chr17	35164570	35165460
chr17	35195600	35196069
chr17	35205106	35205437
chr17	35235644	35235950
chr17	35241410	35242089
chr17	35269908	35270242
chr17	35420422	35420618
chr17	35438866	35439478
chr17	35516634	35517195
chr17	35667188	35667584
chr17	35673523	35673888
chr17	35821289	35821555
chr17	35823278	35823545
chr17	35841193	35841903
chr17	35861208	35861603
chr17	35865770	35866045
chr17	35866261	35866542
chr17	35879427	35880188
chr17	35896923	35897353
chr17	35916157	35916887
chr17	35969452	35970122
chr17	35979048	35979800
chr17	35993595	35993790
chr17	36031695	36031925
chr17	36042741	36043137
chr17	36083132	36083504
chr17	36110684	36110989
chr17	36205560	36206078
chr17	36231232	36231619
chr17	36257370	36257847
chr17	36271133	36272056
chr17	36357709	36357943
chr17	36788816	36789045
chr17	36824075	36824346
chr17	36837085	36837491
chr17	36958190	36958717
chr17	37002475	37002959
chr17	37028726	37029035
chr17	37050316	37050567
chr17	37197023	37197805
chr17	39843039	39848456
chr17	40879973	40880637
chr17	40934368	40935017
chr17	42315812	42316210
chr17	42576721	42577129
chr17	42876373	42876644
chr17	43016443	43016935
chr17	43158003	43158360
chr17	43367993	43368311
chr17	43518873	43519114
chr17	43534782	43535073
chr17	43568280	43568549
chr17	43629559	43630265
chr17	43666800	43667277
chr17	43801894	43802289
chr17	43990975	43991321
chr17	44078783	44079060
chr17	44105557	44105949
chr17	44121910	44122304
chr17	44239320	44239648
chr17	44300604	44301557
chr17	44327867	44328071
chr17	44397883	44398408
chr17	44404861	44405103
chr17	44455606	44456089
chr17	44565147	44565593
chr17	44587931	44588360
chr17	44610351	44610564
chr17	44610958	44611178
chr17	44618211	44618460
chr17	44685270	44685594
chr17	44718120	44718325
chr17	44735972	44736488
chr17	44768635	44769067
chr17	44776796	44777631
chr17	45081754	45082291
chr17	45194757	45195065
chr17	45251152	45251530
chr17	45326198	45327204
chr17	45359478	45359810
chr17	45370928	45371247
chr17	45382996	45383202
chr17	45432948	45434288
chr17	45474653	45475058
chr17	45506797	45507148
chr17	45552032	45552231
chr17	45555636	45555994
chr17	45563969	45564613
chr17	45573966	45574715
chr17	45595631	45595831
chr17	45630282	45630489
chr17	45685911	45686532
chr17	45724031	45724515
chr17	45757007	45757314
chr17	45767078	45767323
chr17	45805634	45806035
chr17	45855455	45856101
chr17	45886338	45886765
chr17	45936589	45937015
chr17	46032387	46032845
chr17	46074008	46074239
chr17	46086368	46086899
chr17	46104395	46104948
chr17	46110955	46111205
chr17	46143979	46144314
chr17	46153101	46153483
chr17	46160291	46161082
chr17	46202360	46203116
chr17	46247762	46248314
chr17	46266413	46266733
chr17	46282352	46282555
chr17	46282772	46283247
chr17	46298383	46298770
chr17	46327628	46328602
chr17	46383340	46383944
chr17	46496693	46497317
chr17	46552959	46553356
chr17	46556030	46556631
chr17	46613763	46614053
chr17	46618561	46618836
chr17	46645809	46646049
chr17	46646255	46646529
chr17	46650224	46650814
chr17	46674088	46674617
chr17	46680500	46681320
chr17	46704735	46705574
chr17	46751852	46752421
chr17	46772223	46772571
chr17	46772831	46773129
chr17	46782594	46782933
chr17	46844134	46844444
chr17	46857257	46857518
chr17	46889436	46889901
chr17	46890711	46890919
chr17	47009674	47010895
chr17	47139840	47140297
chr17	47142298	47142519
chr17	47333502	47334007
chr17	47410350	47410561
chr17	47449267	47449477
chr17	47501922	47502562
chr17	47511091	47511469
chr17	47593196	47593767
chr17	47595860	47596060
chr17	47611229	47611905
chr17	47629261	47629843
chr17	47687793	47688384
chr17	47688671	47689224
chr17	47694672	47695311
chr17	47737063	47737279
chr17	47737903	47738104
chr17	47739069	47739312
chr17	47833978	47834188
chr17	47878631	47878894
chr17	47924137	47925257
chr17	47976091	47976618
chr17	47988811	47989205
chr17	47990108	47990520
chr17	48002156	48002393
chr17	48031357	48031971
chr17	48041436	48041646
chr17	48041876	48042406
chr17	48065098	48065431
chr17	48101070	48101360
chr17	48409174	48410429
chr17	48437352	48437845
chr17	48585970	48586209
chr17	48931770	48932081
chr17	49027013	49027244
chr17	49182412	49182624
chr17	49196039	49196612
chr17	49428064	49428788
chr17	49563990	49564584
chr17	49614798	49615724
chr17	49767629	49767881
chr17	49808897	49809137
chr17	49815969	49816390
chr17	49831824	49832111
chr17	49867469	49867766
chr17	49872820	49873145
chr17	49898761	49899189
chr17	50020732	50021026
chr17	50070332	50070529
chr17	50124902	50125157
chr17	50189968	50190447
chr17	50237256	50237461
chr17	50292700	50293168
chr17	50407539	50407762
chr17	50470494	50470961
chr17	50495243	50495618
chr17	50508631	50508849
chr17	50509755	50510142
chr17	50565554	50565988
chr17	50678295	50678631
chr17	50853444	50853786
chr17	50969593	50969791
chr17	51178553	51179083
chr17	51179332	51179685
chr17	51487863	51488132
chr17	51534581	51534803
chr17	51535467	51535738
chr17	51546853	51547151
chr17	51761249	51761590
chr17	51769527	51769730
chr17	51833063	51833277
chr17	53463109	53463332
chr17	53478780	53479320
chr17	53479556	53479956
chr17	53567973	53568169
chr17	53689358	53689750
chr17	54377466	54377677
chr17	54685524	54685837
chr17	55367229	55367572
chr17	55445432	55446294
chr17	55878420	55879323
chr17	55891785	55892634
chr17	55931801	55932154
chr17	55944902	55945637
chr17	55959105	55959499
chr17	56008407	56008874
chr17	56009184	56009581
chr17	56036328	56036610
chr17	56074753	56075046
chr17	56079046	56079631
chr17	56162334	56162536
chr17	56183491	56183898
chr17	56218605	56219141
chr17	56242186	56242458
chr17	56255983	56257087
chr17	56276865	56277144
chr17	56289808	56290067
chr17	56290309	56290533
chr17	56303277	56303478
chr17	56303879	56304230
chr17	56325617	56326338
chr17	56425242	56426036
chr17	56461953	56463050
chr17	56507395	56507748
chr17	56584407	56584612
chr17	56609523	56610084
chr17	56626747	56627661
chr17	56672823	56673704
chr17	56717071	56717937
chr17	56764784	56765016
chr17	56808782	56809002
chr17	56831063	56831575
chr17	56935522	56935918
chr17	56989979	56990496
chr17	56997201	56997612
chr17	57011541	57011932
chr17	57031586	57032220
chr17	57060208	57060715
chr17	57105303	57105679
chr17	57149224	57149506
chr17	57247154	57248401
chr17	57275289	57275605
chr17	57276723	57277046
chr17	58896650	58896846
chr17	59012912	59013274
chr17	59177002	59177434
chr17	59270048	59270864
chr17	59421401	59421623
chr17	59488434	59488838
chr17	60167983	60168217
chr17	60821024	60821234
chr17	62335887	62336094
chr17	62593300	62593664
chr17	62625695	62625915
chr17	62700726	62701186
chr17	62702382	62702797
chr17	62729828	62730362
chr17	62784175	62784558
chr17	62819017	62819485
chr17	62836475	62836772
chr17	62882807	62883085
chr17	62883802	62884555
chr17	62940112	62940381
chr17	63008166	63008437
chr17	63025113	63025463
chr17	63145337	63145764
chr17	63268600	63269046
chr17	63280161	63280813
chr17	63295057	63295410
chr17	63366071	63366332
chr17	63499701	63500284
chr17	63662338	63662601
chr17	63686063	63686556
chr17	63849493	63849757
chr17	63863426	63864355
chr17	63937761	63938194
chr17	64331441	64332582
chr17	64407113	64407943
chr17	64469778	64470010
chr17	64600239	64601529
chr17	64644448	64644650
chr17	64862851	64863059
chr17	64914088	64914312
chr17	64976849	64977078
chr17	65575079	65575298
chr17	65613298	65614332
chr17	65679774	65680201
chr17	65772485	65772912
chr17	65782443	65783023
chr17	65850438	65850657
chr17	65884582	65885400
chr17	65950779	65951473
chr17	66076719	66077574
chr17	66101164	66102150
chr17	66111365	66111954
chr17	66123533	66123826
chr17	66235325	66235523
chr17	66401812	66402114
chr17	66416762	66417426
chr17	66417661	66417972
chr17	66439330	66439536
chr17	66448577	66449032
chr17	66449832	66450147
chr17	66578012	66578282
chr17	66696500	66696969
chr17	66738419	66738621
chr17	66755292	66755695
chr17	66779148	66779393
chr17	66786265	66786585
chr17	66844028	66844277
chr17	66915255	66915466
chr17	67133390	67133880
chr17	67290744	67291118
chr17	67353304	67353604
chr17	67354112	67355040
chr17	67585429	67585629
chr17	67629117	67629444
chr17	67697179	67697674
chr17	67866679	67867125
chr17	67950230	67951309
chr17	67988972	67989196
chr17	68003831	68004617
chr17	68210591	68210912
chr17	68291949	68292247
chr17	68837109	68837557
chr17	68841279	68841780
chr17	69075626	69076276
chr17	69120852	69121294
chr17	69181446	69181840
chr17	69349200	69349408
chr17	69382241	69383049
chr17	69417040	69417772
chr17	69439048	69439622
chr17	69531543	69531949
chr17	69968901	69969341
chr17	70341131	70341734
chr17	70365562	70365815
chr17	70561449	70561704
chr17	70707231	70707668
chr17	70747861	70748174
chr17	70748462	70748658
chr17	70751189	70751524
chr17	70755161	70755481
chr17	70772109	70772304
chr17	70818133	70818525
chr17	70834646	70834875
chr17	70852756	70853553
chr17	70872669	70873039
chr17	70963657	70963907
chr17	70990422	70991135
chr17	71001815	71002903
chr17	71039969	71040534
chr17	71089745	71089951
chr17	71102663	71102964
chr17	71159128	71159803
chr17	71183120	71183559
chr17	71184747	71184943
chr17	71251653	71251916
chr17	71310446	71310981
chr17	71475045	71475994
chr17	71526604	71527409
chr17	71551687	71552347
chr17	71598314	71598952
chr17	71662458	71662714
chr17	71782256	71782454
chr17	71782903	71783362
chr17	71999777	72000268
chr17	72107063	72107287
chr17	72603083	72603747
chr17	72836051	72837096
chr17	72917404	72918810
chr17	72966436	72966638
chr17	73107661	73108476
chr17	73258567	73258902
chr17	73302020	73302490
chr17	73540893	73541136
chr17	73587376	73587940
chr17	73639342	73640189
chr17	73710058	73710349
chr17	73804677	73805394
chr17	74264844	74265184
chr17	74296119	74296325
chr17	74315969	74316778
chr17	74338454	74338951
chr17	74395225	74395947
chr17	74489457	74489978
chr17	74527792	74528649
chr17	74717433	74718015
chr17	74785819	74786211
chr17	74889134	74889482
chr17	74994217	74994774
chr17	75005064	75005456
chr17	75006264	75006587
chr17	75067397	75067643
chr17	75178429	75178731
chr17	75551805	75552329
chr17	76136849	76137486
chr17	78200224	78200554
chr17	78201069	78201568
chr17	78241628	78241937
chr17	78264284	78264577
chr17	78417487	78418150
chr17	78563043	78563314
chr17	78736281	78737016
chr17	78834979	78836052
chr17	78882314	78882859
chr17	78916278	78916826
chr17	78936791	78937312
chr17	78992318	78992727
chr17	79052167	79052600
chr17	79068871	79069182
chr17	79145073	79145275
chr17	79205494	79205936
chr17	79287530	79287735
chr17	79287932	79288310
chr17	79343472	79343793
chr17	79352868	79353126
chr17	79472249	79472502
chr17	79500733	79501713
chr17	79513995	79514279
chr17	79580315	79580706
chr17	79615010	79615530
chr17	79715487	79716079
chr17	79728570	79729223
chr17	79810844	79811056
chr17	79819030	79819340
chr17	79895728	79896439
chr17	79932791	79933205
chr17	79960670	79960954
chr17	80019251	80019504
chr17	80061663	80062544
chr17	80127427	80127981
chr17	80168283	80168852
chr17	80206627	80207280
chr17	80224124	80224739
chr17	80289781	80290533
chr17	80373219	80373959
chr17	80480288	80480775
chr17	80482730	80483338
chr17	80553474	80553878
chr17	80699006	80699221
chr17	80710195	80710645
chr17	80727560	80727798
chr17	80728142	80729056
chr17	80752581	80753001
chr17	80801978	80802424
chr17	80825280	80825669
chr17	80887201	80888024
chr17	80896473	80896732
chr17	80944499	80945114
chr17	80982313	80982966
chr17	81016994	81017204
chr17	81017414	81017617
chr17	81064851	81065166
chr17	81336277	81336493
chr17	81513360	81513955
chr17	81669341	81669694
chr17	82857293	82857487
chr17	82857747	82857994
chr17	83099169	83099661
chr17	83122721	83123116
chr17	83138888	83139192
chr17	83148605	83148827
chr17	83166653	83167127
chr17	83201276	83201726
chr17	83222484	83222805
chr17	83276241	83276692
chr17	83277672	83277868
chr17	83308878	83309389
chr17	83312335	83312575
chr17	83323573	83324264
chr17	83350533	83351165
chr17	83514077	83514718
chr17	83613888	83614350
chr17	83633061	83633531
chr17	83706623	83706995
chr17	83792379	83792588
chr17	83837800	83838029
chr17	83861562	83862244
chr17	83866826	83867089
chr17	83872697	83873246
chr17	83895353	83895850
chr17	83903062	83903783
chr17	83913564	83914269
chr17	83939146	83939368
chr17	83956108	83956601
chr17	83964158	83964960
chr17	83969235	83969610
chr17	83979130	83979354
chr17	83990311	83990954
chr17	84004060	84004308
chr17	84028496	84028702
chr17	84044659	84044878
chr17	84096338	84097072
chr17	84187660	84188898
chr17	84203303	84203630
chr17	84255666	84255884
chr17	84274603	84274841
chr17	84365797	84366236
chr17	84465777	84466599
chr17	84511584	84512328
chr17	84512803	84513111
chr17	84626222	84626682
chr17	84644692	84644910
chr17	84790554	84790975
chr17	84855222	84855665
chr17	84926826	84927027
chr17	84936365	84936571
chr17	84956843	84958152
chr17	85090068	85090892
chr17	85256981	85257388
chr17	85318723	85318958
chr17	85366199	85366443
chr17	85426938	85427148
chr17	85454553	85454926
chr17	85527355	85527638
chr17	85528174	85528375
chr17	85579908	85580122
chr17	85645930	85646323
chr17	85664485	85664800
chr17	85679836	85680187
chr17	85688351	85688730
chr17	85717198	85717443
chr17	85737159	85737787
chr17	85800753	85801141
chr17	85823581	85824022
chr17	85847489	85847785
chr17	85869344	85869572
chr17	85902498	85902878
chr17	85920687	85921436
chr17	85935632	85935869
chr17	86032583	86032856
chr17	86083232	86083577
chr17	86144555	86145147
chr17	86166494	86167349
chr17	86168509	86168842
chr17	86279874	86280085
chr17	86329595	86330046
chr17	86358472	86358898
chr17	86377790	86378234
chr17	86404782	86405094
chr17	86444942	86445387
chr17	86732181	86732384
chr17	86753254	86753757
chr17	86754857	86755105
chr17	86771965	86772173
chr17	86812034	86812264
chr17	86906046	86906302
chr17	86964692	86964978
chr17	87024986	87025861
chr17	87106988	87107977
chr17	87237103	87237554
chr17	87265840	87266207
chr17	87282412	87283204
chr17	87315181	87315376
chr17	87350994	87351209
chr17	87351626	87352478
chr17	87375754	87376231
chr17	87460447	87460690
chr17	87473632	87474348
chr17	87501831	87502318
chr17	87571302	87571733
chr17	87672112	87672810
chr17	87745941	87746492
chr17	87797781	87798005
chr17	87798275	87798518
chr17	87826801	87827006
chr17	87974623	87975670
chr17	88065878	88066541
chr17	88132895	88133092
chr17	88159553	88159839
chr17	88255648	88256366
chr17	88440283	88440860
chr17	88441680	88442006
chr17	88511187	88511410
chr17	88529744	88530479
chr17	88597206	88597689
chr17	88753060	88753560
chr17	88764267	88764557
chr17	88773958	88774428
chr17	89083242	89083525
chr17	90391166	90391452
chr17	90455390	90455584
chr17	90544878	90545254
chr17	90696646	90696917
chr17	94094244	94094449
chr17	94749417	94750502
chr17	94834483	94835084
chr17	94864593	94865110
chr18	3004834	3005086
chr18	3005312	3006098
chr18	3280862	3281465
chr18	3336771	3338055
chr18	3382972	3383830
chr18	3507484	3508096
chr18	3547916	3548457
chr18	3561315	3561623
chr18	3600589	3601668
chr18	3666989	3667205
chr18	3768422	3768703
chr18	3806561	3806797
chr18	3991835	3992165
chr18	4043673	4044321
chr18	4087755	4088143
chr18	4136693	4137342
chr18	4232952	4233147
chr18	4352887	4353373
chr18	4375464	4375856
chr18	4513510	4514098
chr18	4635472	4635760
chr18	4813639	4814178
chr18	4817983	4818199
chr18	4920240	4921009
chr18	4921285	4921750
chr18	5008822	5009049
chr18	5162282	5162530
chr18	5163111	5163505
chr18	5334086	5335082
chr18	5592949	5593420
chr18	5819581	5820207
chr18	5989699	5990177
chr18	6135359	6136700
chr18	6241166	6241618
chr18	6490199	6490811
chr18	6516019	6516578
chr18	6764866	6765418
chr18	6809783	6809994
chr18	7001436	7001654
chr18	7004917	7005134
chr18	7086901	7087212
chr18	7094905	7095702
chr18	7429167	7429374
chr18	7626538	7627133
chr18	7693003	7693363
chr18	7868559	7869385
chr18	8125490	8126080
chr18	8231714	8231971
chr18	8361424	8361819
chr18	8644585	8645086
chr18	8871260	8871771
chr18	8872401	8872697
chr18	8911612	8912063
chr18	8966659	8967049
chr18	9211807	9212588
chr18	9212985	9213514
chr18	9449595	9450483
chr18	9707541	9708114
chr18	9792955	9793216
chr18	9827583	9828279
chr18	9958243	9958487
chr18	10029449	10030093
chr18	10052394	10053030
chr18	10181618	10182401
chr18	10324495	10324728
chr18	10324969	10325614
chr18	10423199	10423431
chr18	10503323	10503520
chr18	10514250	10514469
chr18	10609678	10610409
chr18	10617499	10618088
chr18	10706366	10706769
chr18	10706973	10707227
chr18	10726600	10726798
chr18	11221676	11221969
chr18	11226683	11226994
chr18	11272458	11272678
chr18	11470746	11471045
chr18	11657068	11658189
chr18	11839458	11840486
chr18	11854865	11855220
chr18	11883513	11883892
chr18	12029872	12030114
chr18	12078910	12079480
chr18	12121253	12121749
chr18	12128386	12129206
chr18	12168084	12169125
chr18	12235985	12237107
chr18	12278350	12279103
chr18	12305331	12305763
chr18	12333631	12334057
chr18	12504136	12504576
chr18	12643369	12644066
chr18	12726288	12726504
chr18	12740859	12741483
chr18	12861992	12862978
chr18	12941140	12941891
chr18	12948097	12948309
chr18	12955540	12956243
chr18	12973309	12974055
chr18	13031618	13032376
chr18	13081616	13082181
chr18	13113988	13114683
chr18	13139100	13139741
chr18	13287557	13287929
chr18	13304039	13304258
chr18	13305230	13306088
chr18	13363231	13364057
chr18	13390182	13390411
chr18	13440667	13440901
chr18	13447913	13448649
chr18	13535863	13536161
chr18	13560563	13560853
chr18	13572005	13572373
chr18	13600447	13600878
chr18	13667604	13667818
chr18	13671540	13671753
chr18	13723431	13723853
chr18	13737365	13737834
chr18	13798435	13798993
chr18	13871050	13871526
chr18	13895273	13895468
chr18	13917719	13917935
chr18	13942773	13943098
chr18	13969999	13970393
chr18	13972361	13972685
chr18	14063243	14063976
chr18	14118169	14118494
chr18	14119507	14120148
chr18	14193418	14193719
chr18	14203429	14203679
chr18	14313448	14313643
chr18	14681837	14682060
chr18	14682498	14683323
chr18	14782867	14784039
chr18	14844561	14845161
chr18	14862026	14862334
chr18	15015094	15015658
chr18	15021344	15021935
chr18	15054148	15054383
chr18	15064866	15065084
chr18	15065699	15066284
chr18	15076929	15077125
chr18	15149826	15150664
chr18	15156012	15156684
chr18	15161476	15161689
chr18	15169694	15169914
chr18	15208327	15208671
chr18	15215931	15216227
chr18	15247582	15248087
chr18	15281299	15281832
chr18	15312859	15313324
chr18	15313838	15314033
chr18	15552735	15552947
chr18	15759799	15760394
chr18	15812165	15812451
chr18	16028773	16029386
chr18	16037942	16038523
chr18	16192372	16192581
chr18	16689575	16689812
chr18	16808063	16808442
chr18	16808644	16808855
chr18	16809245	16809767
chr18	17383458	17383987
chr18	17400473	17400716
chr18	17624373	17624923
chr18	20001763	20002321
chr18	20034225	20034509
chr18	20058945	20059237
chr18	20746025	20746666
chr18	20773137	20773507
chr18	20896180	20896796
chr18	20961308	20961647
chr18	20969776	20970052
chr18	21001286	21002244
chr18	21121927	21122139
chr18	21186012	21186216
chr18	21260146	21260369
chr18	21299736	21300880
chr18	21654759	21655018
chr18	21708977	21709187
chr18	21714187	21714543
chr18	21872495	21872735
chr18	22030698	22031037
chr18	22290249	22290810
chr18	22338996	22339354
chr18	22345779	22346012
chr18	22985023	22985826
chr18	23041267	23041647
chr18	23041866	23042084
chr18	23751496	23752006
chr18	23773060	23773257
chr18	23803583	23804532
chr18	23954210	23955286
chr18	23987002	23987251
chr18	24020420	24021112
chr18	24021356	24021573
chr18	24039611	24039808
chr18	24044037	24044235
chr18	24121575	24122132
chr18	24467423	24467900
chr18	24529788	24530414
chr18	24603416	24604262
chr18	24653775	24654220
chr18	24675454	24675748
chr18	24708631	24709505
chr18	24776789	24777325
chr18	25054755	25054958
chr18	25065258	25066162
chr18	25121478	25121797
chr18	25168232	25169297
chr18	25546667	25546960
chr18	25548009	25548281
chr18	25577169	25577775
chr18	25600514	25600722
chr18	25634175	25634755
chr18	25645978	25646306
chr18	25752980	25753593
chr18	26676896	26677187
chr18	28077675	28077873
chr18	28696472	28696682
chr18	29242522	29242790
chr18	29638799	29639161
chr18	30045886	30046164
chr18	30269231	30269479
chr18	30365383	30366072
chr18	31609524	31609938
chr18	31633936	31635079
chr18	31759536	31760478
chr18	31788808	31789373
chr18	31803813	31804446
chr18	31910445	31911257
chr18	32067465	32068246
chr18	32147342	32147668
chr18	32162908	32163345
chr18	32240005	32240473
chr18	32376748	32377215
chr18	32378088	32378330
chr18	32441117	32441331
chr18	32523508	32523807
chr18	32558073	32558310
chr18	32559327	32559936
chr18	32816388	32816920
chr18	32837235	32837635
chr18	32938961	32939821
chr18	33213686	33214290
chr18	33463792	33464429
chr18	33794532	33795507
chr18	33907767	33908330
chr18	34005986	34007387
chr18	34103020	34103264
chr18	34113452	34113744
chr18	34132279	34132872
chr18	34162845	34163335
chr18	34220598	34221502
chr18	34329498	34329843
chr18	34330724	34331428
chr18	34372680	34373284
chr18	34373668	34374132
chr18	34382819	34383297
chr18	34506468	34507183
chr18	34624168	34625218
chr18	34651072	34651904
chr18	34663019	34663265
chr18	34679497	34680122
chr18	34689972	34690601
chr18	34720062	34720375
chr18	34721686	34722012
chr18	34726777	34726998
chr18	34751060	34752006
chr18	34759074	34759896
chr18	34777326	34778044
chr18	34840332	34840728
chr18	34849977	34850246
chr18	34860056	34861139
chr18	34887157	34887806
chr18	34931674	34932472
chr18	34954249	34955106
chr18	35045568	35046424
chr18	35059878	35060076
chr18	35060612	35060938
chr18	35118554	35119695
chr18	35361199	35361412
chr18	35455031	35455344
chr18	35482910	35483201
chr18	35488618	35489369
chr18	35498572	35498989
chr18	35539906	35540353
chr18	35553134	35553508
chr18	35562035	35562864
chr18	35598650	35599045
chr18	35652575	35652899
chr18	35661918	35662362
chr18	35702701	35703387
chr18	35730252	35730712
chr18	35741002	35741302
chr18	35771435	35772125
chr18	35815086	35815596
chr18	35829789	35830100
chr18	35832211	35832406
chr18	35847891	35848641
chr18	35873222	35873841
chr18	35874646	35874857
chr18	35888740	35889159
chr18	35889484	35890110
chr18	35918839	35919594
chr18	35939618	35939849
chr18	35959116	35959454
chr18	36018466	36019042
chr18	36068218	36069053
chr18	36122177	36122491
chr18	36197147	36197703
chr18	36280658	36281179
chr18	36287176	36287840
chr18	36320227	36320447
chr18	36328544	36329166
chr18	36348608	36349307
chr18	36454096	36454518
chr18	36515569	36516213
chr18	36559701	36560868
chr18	36669881	36670348
chr18	36679198	36679401
chr18	36725438	36726558
chr18	36734702	36735362
chr18	36744455	36744950
chr18	36759972	36760429
chr18	36782905	36783636
chr18	36793923	36794337
chr18	37143769	37144075
chr18	37158732	37159308
chr18	37178288	37178548
chr18	37806069	37806615
chr18	37814470	37815294
chr18	37842023	37842370
chr18	37852232	37852723
chr18	37880058	37880467
chr18	37935041	37935704
chr18	37954715	37955272
chr18	37969543	37970162
chr18	37984220	37984659
chr18	38049880	38050465
chr18	38097947	38098160
chr18	38144808	38145339
chr18	38223573	38223887
chr18	38239397	38239809
chr18	38249955	38250630
chr18	38296314	38297156
chr18	38338250	38339246
chr18	38350147	38350474
chr18	38366773	38366974
chr18	38367396	38367819
chr18	38380024	38380616
chr18	38385066	38385291
chr18	38404360	38404620
chr18	38418651	38419268
chr18	38483597	38484389
chr18	38493920	38494206
chr18	38494824	38495161
chr18	38512845	38513159
chr18	38517865	38518256
chr18	38542375	38542606
chr18	38574659	38574861
chr18	38583897	38584505
chr18	38601029	38601332
chr18	38602325	38602639
chr18	38631475	38632105
chr18	38665526	38665957
chr18	38678711	38679122
chr18	38711772	38711999
chr18	38737237	38737660
chr18	38765396	38766005
chr18	38802179	38802421
chr18	38804223	38804912
chr18	38855744	38855953
chr18	38936626	38937026
chr18	38967504	38967698
chr18	38992452	38993389
chr18	39067235	39067430
chr18	39096443	39097014
chr18	39326846	39327117
chr18	39489859	39490420
chr18	39491384	39491619
chr18	39889119	39889399
chr18	40094181	40094576
chr18	40110588	40110809
chr18	40178713	40178920
chr18	40219033	40219697
chr18	40308032	40308362
chr18	41950746	41951455
chr18	42261896	42262533
chr18	42274962	42275871
chr18	42467631	42468202
chr18	42511041	42511742
chr18	42840983	42841461
chr18	42899290	42899781
chr18	42975795	42976000
chr18	43175538	43175798
chr18	43208037	43208286
chr18	43244336	43244644
chr18	43321926	43322130
chr18	43343164	43343396
chr18	43368312	43369013
chr18	43392647	43393057
chr18	43393497	43394000
chr18	43437837	43438437
chr18	43556757	43557326
chr18	43619438	43619900
chr18	43687499	43687931
chr18	44380145	44381003
chr18	44586421	44586639
chr18	44601460	44601756
chr18	44632796	44632995
chr18	44643967	44644514
chr18	44661913	44662668
chr18	44724292	44724670
chr18	44759129	44759462
chr18	44811969	44812209
chr18	44828234	44829214
chr18	45015615	45016091
chr18	45268223	45268457
chr18	45558187	45559257
chr18	46198579	46199376
chr18	46212432	46212792
chr18	46280351	46280806
chr18	46311467	46312103
chr18	46427877	46428119
chr18	46525336	46526363
chr18	46573740	46574353
chr18	46597224	46597468
chr18	46597730	46598513
chr18	46621570	46622050
chr18	46676761	46677030
chr18	46728122	46728648
chr18	46741328	46742536
chr18	46849225	46849749
chr18	46850020	46850409
chr18	46958632	46959402
chr18	47064899	47065598
chr18	47149206	47149636
chr18	47170154	47170370
chr18	47259734	47259958
chr18	47293341	47293579
chr18	47300309	47300830
chr18	47348644	47349057
chr18	47368675	47369164
chr18	47369589	47370099
chr18	47370453	47370702
chr18	47404734	47404951
chr18	47423937	47424226
chr18	47475504	47475766
chr18	47492886	47493318
chr18	47512001	47512268
chr18	47537276	47537830
chr18	47567098	47567570
chr18	47647697	47648107
chr18	47703815	47704013
chr18	48005738	48005945
chr18	48444001	48444580
chr18	49056478	49057166
chr18	49191512	49191923
chr18	49194859	49195221
chr18	49213426	49213740
chr18	49217172	49217816
chr18	49291685	49292094
chr18	49542909	49544115
chr18	49755224	49756166
chr18	49832324	49833078
chr18	49979054	49979655
chr18	49979884	49980117
chr18	50000682	50001096
chr18	50042137	50042571
chr18	50053404	50053918
chr18	50112670	50113105
chr18	50128163	50128693
chr18	50136528	50136724
chr18	50189254	50189891
chr18	50212129	50212485
chr18	50232614	50232826
chr18	50233312	50233587
chr18	50399986	50400281
chr18	50842330	50842600
chr18	51117416	51118083
chr18	51155198	51155918
chr18	52465587	52466019
chr18	52528824	52529352
chr18	52586491	52586686
chr18	52679373	52679813
chr18	52767473	52767760
chr18	52768350	52769288
chr18	52794335	52794956
chr18	52851548	52851901
chr18	52909526	52910193
chr18	52970984	52971343
chr18	53058161	53058396
chr18	53082046	53082509
chr18	53145454	53145691
chr18	53175933	53176690
chr18	53245426	53245970
chr18	53250154	53250383
chr18	53373551	53373955
chr18	53417187	53417565
chr18	53417775	53418418
chr18	53446453	53446666
chr18	53463836	53464572
chr18	53479704	53480486
chr18	53552049	53552576
chr18	53627105	53627652
chr18	53649729	53650185
chr18	53744416	53745071
chr18	53861731	53862336
chr18	53951080	53951601
chr18	54074502	54074984
chr18	54091581	54092018
chr18	54092535	54092758
chr18	54121529	54121753
chr18	54125601	54126182
chr18	54174643	54174947
chr18	54215294	54216228
chr18	54234193	54234654
chr18	54250756	54251191
chr18	54264769	54265091
chr18	54281008	54281554
chr18	54342542	54342819
chr18	54344165	54344554
chr18	54377972	54378567
chr18	54404387	54404633
chr18	54406451	54406841
chr18	54453065	54453388
chr18	54482669	54482888
chr18	54492214	54492804
chr18	54535267	54535610
chr18	54551645	54552244
chr18	54586601	54587155
chr18	54591886	54592278
chr18	54613523	54614074
chr18	54664087	54664295
chr18	54692187	54692821
chr18	54720982	54721237
chr18	54828089	54828507
chr18	54839172	54839636
chr18	54846715	54847198
chr18	54901865	54902693
chr18	54952528	54953064
chr18	54963222	54963556
chr18	54978563	54979222
chr18	54987024	54987443
chr18	54991954	54992224
chr18	54997400	54997936
chr18	55015549	55015912
chr18	55027618	55027821
chr18	55028867	55029073
chr18	55040527	55041168
chr18	55067172	55067683
chr18	55073150	55073599
chr18	55076042	55076308
chr18	55133578	55134762
chr18	55197493	55197751
chr18	55203346	55203757
chr18	55258815	55259518
chr18	55310177	55310767
chr18	55364248	55364763
chr18	55378475	55378776
chr18	55379549	55379917
chr18	55407900	55408155
chr18	55422482	55422694
chr18	55427503	55427902
chr18	55453745	55453941
chr18	55495034	55495397
chr18	55519560	55519804
chr18	55539363	55539780
chr18	55549777	55550117
chr18	55605418	55605970
chr18	55623745	55624915
chr18	55640069	55640716
chr18	55660349	55660590
chr18	55684628	55684992
chr18	55697837	55698569
chr18	55733485	55734112
chr18	55763135	55763366
chr18	55763795	55764152
chr18	55764661	55764981
chr18	55769762	55770535
chr18	55786275	55786491
chr18	55793780	55794240
chr18	55815749	55816685
chr18	55824506	55824877
chr18	55944770	55944969
chr18	55977422	55977622
chr18	56022071	56022381
chr18	56047511	56047749
chr18	56049528	56049946
chr18	56062971	56063704
chr18	56064772	56065053
chr18	56210299	56210532
chr18	56287711	56288067
chr18	56383055	56383251
chr18	56431627	56432408
chr18	56561844	56562658
chr18	56572637	56573689
chr18	56678670	56679286
chr18	56696487	56696723
chr18	56707234	56707875
chr18	56744946	56745177
chr18	56774310	56774707
chr18	56801094	56801505
chr18	56925213	56926005
chr18	56940043	56940587
chr18	56964634	56965153
chr18	56974581	56975574
chr18	57132852	57133203
chr18	57284957	57285234
chr18	57354802	57355148
chr18	57376188	57376503
chr18	57386204	57387086
chr18	57451859	57452094
chr18	57563169	57563377
chr18	57691922	57692160
chr18	57877761	57878191
chr18	57965404	57965632
chr18	57975046	57975288
chr18	58106312	58106525
chr18	58172026	58172255
chr18	58209533	58210132
chr18	58210834	58211248
chr18	58386055	58386457
chr18	58555584	58556080
chr18	58618993	58619195
chr18	58659219	58659439
chr18	58835941	58836502
chr18	58837180	58837520
chr18	58871845	58872102
chr18	59078306	59078520
chr18	59081663	59082350
chr18	59174959	59175861
chr18	59576035	59576590
chr18	59612386	59612800
chr18	59793276	59793618
chr18	59860392	59861039
chr18	60029164	60029422
chr18	60123984	60124328
chr18	60480956	60481198
chr18	60501221	60501802
chr18	60525929	60526752
chr18	60560736	60561343
chr18	60596246	60596610
chr18	60623052	60623306
chr18	60663906	60664398
chr18	60670387	60670852
chr18	60674340	60674820
chr18	60680812	60681063
chr18	60756797	60757002
chr18	60767126	60767583
chr18	60774362	60774969
chr18	60789189	60789490
chr18	60848535	60849059
chr18	60885555	60885851
chr18	60962924	60963354
chr18	60978240	60978499
chr18	61045125	61045334
chr18	61046366	61046601
chr18	61145291	61145630
chr18	61176608	61177488
chr18	61211195	61211747
chr18	61246027	61246226
chr18	61335786	61336133
chr18	61336692	61337054
chr18	61360518	61360796
chr18	61399929	61400220
chr18	61400462	61400704
chr18	61452567	61453190
chr18	61536283	61536720
chr18	61554794	61555589
chr18	61609578	61610014
chr18	61635060	61635298
chr18	61665819	61666502
chr18	61684832	61685080
chr18	61707195	61707908
chr18	61725891	61726406
chr18	61755402	61755616
chr18	61911527	61911806
chr18	61938198	61938523
chr18	61967856	61968072
chr18	62179601	62180289
chr18	62324033	62324351
chr18	62548452	62548866
chr18	62705114	62705558
chr18	62728491	62728817
chr18	62786832	62787091
chr18	62819677	62819904
chr18	62921951	62922382
chr18	62922904	62923432
chr18	62971421	62971619
chr18	62977676	62978159
chr18	63201247	63201463
chr18	63277633	63277961
chr18	63337923	63338276
chr18	63386090	63387157
chr18	63653560	63653784
chr18	63691999	63692700
chr18	63708350	63708942
chr18	63852671	63852883
chr18	63864063	63864280
chr18	63894097	63894445
chr18	63960678	63960968
chr18	63977042	63977486
chr18	64014689	64014960
chr18	64042567	64042984
chr18	64266374	64266866
chr18	64342554	64343088
chr18	64466256	64466876
chr18	64488265	64489357
chr18	64516171	64516744
chr18	64628636	64628860
chr18	64633997	64634211
chr18	64660816	64661673
chr18	64699933	64700214
chr18	64886952	64888329
chr18	64888665	64888993
chr18	64933275	64933495
chr18	65055140	65055657
chr18	65078427	65078798
chr18	65149493	65149688
chr18	65149896	65150520
chr18	65218393	65218618
chr18	65230576	65230844
chr18	65263313	65263520
chr18	65379923	65380222
chr18	65430465	65431389
chr18	65490259	65490515
chr18	65520510	65520903
chr18	65530454	65530662
chr18	65545296	65545775
chr18	65584891	65585188
chr18	65636089	65636348
chr18	65679243	65679915
chr18	65698369	65698656
chr18	65712004	65712210
chr18	65764323	65764752
chr18	65800106	65800481
chr18	65850441	65850966
chr18	65873240	65873857
chr18	65924619	65925022
chr18	65934794	65935491
chr18	66002315	66002872
chr18	66022884	66023253
chr18	66039677	66040148
chr18	66104212	66104640
chr18	66199256	66199942
chr18	66213395	66214254
chr18	66243376	66244060
chr18	66255306	66255742
chr18	66291532	66292207
chr18	66372835	66373192
chr18	66404458	66404981
chr18	66421322	66421956
chr18	66427106	66427308
chr18	66450389	66450787
chr18	66458319	66458818
chr18	66470894	66471125
chr18	66495647	66495848
chr18	66519123	66519658
chr18	66583412	66583926
chr18	66822511	66822885
chr18	66859889	66860265
chr18	66861567	66862026
chr18	66867932	66868307
chr18	66966598	66966801
chr18	67088330	67089365
chr18	67115885	67116346
chr18	67133413	67133939
chr18	67204891	67205309
chr18	67245167	67245907
chr18	67278406	67278871
chr18	67288770	67289469
chr18	67307999	67308233
chr18	67390640	67390967
chr18	67448939	67449314
chr18	67464274	67464773
chr18	67606236	67606449
chr18	67610894	67611240
chr18	67640562	67641866
chr18	67723921	67724806
chr18	67768322	67768536
chr18	67774672	67775494
chr18	67799787	67800606
chr18	67933081	67934129
chr18	68007591	68007923
chr18	68015793	68016196
chr18	68157138	68157735
chr18	68183012	68183214
chr18	68244359	68244623
chr18	68299739	68300605
chr18	68337127	68337665
chr18	68794454	68794807
chr18	68909808	68910073
chr18	68911039	68911535
chr18	69016021	69016400
chr18	69125062	69125926
chr18	69154372	69154842
chr18	69196741	69197169
chr18	69198249	69198911
chr18	69285579	69285828
chr18	69338451	69338665
chr18	69344111	69344673
chr18	69352129	69352460
chr18	69593324	69593707
chr18	69612692	69613061
chr18	69613776	69614559
chr18	69666436	69666905
chr18	69672955	69673165
chr18	69794197	69795069
chr18	69865747	69866311
chr18	69898651	69899369
chr18	69950728	69950994
chr18	70052915	70053690
chr18	70141093	70141637
chr18	70420297	70420503
chr18	70472501	70472765
chr18	70504312	70504544
chr18	70529862	70530628
chr18	70567833	70568469
chr18	70652395	70652641
chr18	72715370	72715795
chr18	73183091	73183360
chr18	73286470	73286688
chr18	73351925	73352419
chr18	73572001	73572893
chr18	73623010	73623395
chr18	73703834	73704265
chr18	73754031	73754464
chr18	73815119	73815839
chr18	73863639	73863862
chr18	74133231	74133528
chr18	74207655	74207996
chr18	74215935	74216579
chr18	74267849	74268519
chr18	74431135	74431631
chr18	74440912	74441145
chr18	74491011	74491461
chr18	74778599	74779643
chr18	74906827	74907045
chr18	74940161	74941086
chr18	75005407	75006227
chr18	75018639	75019198
chr18	75139916	75140113
chr18	75184246	75184563
chr18	75207300	75207506
chr18	75223123	75223330
chr18	75263048	75263504
chr18	75264702	75265197
chr18	75296812	75297182
chr18	75342634	75343439
chr18	75366366	75367142
chr18	75367620	75367865
chr18	75386478	75386784
chr18	75410150	75410665
chr18	75434326	75434692
chr18	75462325	75462736
chr18	75463133	75463338
chr18	75465581	75465778
chr18	75514592	75515107
chr18	75695737	75695975
chr18	75697596	75697985
chr18	75820239	75820500
chr18	76011312	76011513
chr18	76034866	76035177
chr18	76059487	76059938
chr18	76060235	76060595
chr18	76094579	76095091
chr18	76144687	76144944
chr18	76150808	76151204
chr18	76161037	76161395
chr18	76240981	76241639
chr18	76336284	76336499
chr18	76336750	76336951
chr18	76448901	76449107
chr18	76615461	76615667
chr18	76624341	76624912
chr18	76677898	76678100
chr18	76678390	76678816
chr18	76809347	76809542
chr18	76816331	76816648
chr18	76824832	76825361
chr18	76873615	76873881
chr18	76929764	76930333
chr18	76938506	76938852
chr18	76944040	76944639
chr18	77046844	77047387
chr18	77064819	77065232
chr18	77185349	77186013
chr18	77466852	77467051
chr18	77565486	77565907
chr18	77713708	77714621
chr18	77767374	77767799
chr18	77774000	77774439
chr18	77799781	77800058
chr18	77938112	77938765
chr18	78124134	78124331
chr18	78138221	78138440
chr18	78144525	78145072
chr18	78205931	78206347
chr18	78237464	78238801
chr18	78259450	78259802
chr18	78260030	78260601
chr18	78267312	78268273
chr18	78329747	78329978
chr18	78371551	78372353
chr18	78431411	78431720
chr18	78432284	78432845
chr18	78485502	78485807
chr18	78620315	78620605
chr18	78668407	78668602
chr18	78757635	78757883
chr18	78832266	78832521
chr18	78984032	78984228
chr18	79110043	79110427
chr18	80040410	80040654
chr18	80042261	80042793
chr18	80046866	80047670
chr18	80101449	80101663
chr18	80151277	80151907
chr18	80206705	80207246
chr18	80236552	80236830
chr18	80255771	80256303
chr18	80295676	80296075
chr18	80322484	80323226
chr18	80363255	80363525
chr18	80384227	80384657
chr18	80469690	80470385
chr18	80490552	80490786
chr18	80496022	80496283
chr18	80535670	80535940
chr18	80555201	80555448
chr18	80567656	80567997
chr18	80594595	80594824
chr18	80637029	80637537
chr18	80669057	80669731
chr18	80713446	80713948
chr18	80714604	80715215
chr18	80729430	80729887
chr18	80933448	80934072
chr18	80977949	80978501
chr18	80988167	80988372
chr18	81053895	81054150
chr18	81083497	81083772
chr18	81166895	81167402
chr18	81222837	81223318
chr18	81231937	81232456
chr18	81475823	81476152
chr18	81583383	81583935
chr18	81602428	81602824
chr18	81751735	81752006
chr18	81916312	81916664
chr18	81927519	81927774
chr18	82006890	82007093
chr18	82112519	82113082
chr18	82126281	82126646
chr18	82418746	82418973
chr18	82475034	82475486
chr18	82692038	82692237
chr18	82717551	82717814
chr18	82751284	82751578
chr18	82798484	82799048
chr18	82812316	82812833
chr18	82837283	82837702
chr18	82855393	82856085
chr18	82868103	82868602
chr18	82869939	82870334
chr18	82888451	82888667
chr18	82888910	82889361
chr18	82901962	82902626
chr18	82906382	82906819
chr18	82913233	82913757
chr18	82954000	82954305
chr18	83059713	83060268
chr18	83116414	83116615
chr18	83185359	83185814
chr18	83186038	83186446
chr18	83350760	83350986
chr18	83423495	83424017
chr18	83524179	83524464
chr18	83766506	83766750
chr18	83839976	83840299
chr18	83883973	83884323
chr18	83893443	83894444
chr18	83928407	83928783
chr18	83937220	83937494
chr18	84032274	84032473
chr18	84050067	84050380
chr18	84052782	84053463
chr18	84080241	84080557
chr18	84087551	84087899
chr18	84092265	84092770
chr18	84103457	84103798
chr18	84150329	84150713
chr18	84192607	84192975
chr18	84274869	84275350
chr18	84350748	84351087
chr18	84413425	84413686
chr18	84526913	84527269
chr18	84536022	84536216
chr18	84588819	84589143
chr18	84589527	84589960
chr18	84685119	84686020
chr18	84720576	84720938
chr18	84763937	84764229
chr18	84799251	84799489
chr18	84850873	84851689
chr18	84862680	84862887
chr18	84951366	84952329
chr18	85697925	85698311
chr18	88596051	88596312
chr18	88674039	88674339
chr18	88757215	88757770
chr18	88893620	88894542
chr18	88903859	88904364
chr18	88971490	88971979
chr18	90509775	90510579
chr18	90579487	90580046
chr19	3282796	3283030
chr19	3323128	3323649
chr19	3388757	3389193
chr19	3575525	3576137
chr19	3643277	3643544
chr19	3686060	3686474
chr19	3707931	3708817
chr19	3719229	3719726
chr19	3744136	3744366
chr19	3768134	3768794
chr19	3851459	3852337
chr19	3912514	3913205
chr19	3980224	3980510
chr19	4000007	4000812
chr19	4012519	4013149
chr19	4019157	4019400
chr19	4037836	4038237
chr19	4096791	4097631
chr19	4121338	4121649
chr19	4125854	4126195
chr19	4148622	4148876
chr19	4169401	4169940
chr19	4175554	4176100
chr19	4191688	4192399
chr19	4201248	4201943
chr19	4207183	4207435
chr19	4216292	4216744
chr19	4228236	4228485
chr19	4231678	4232113
chr19	4257411	4258008
chr19	4282927	4283283
chr19	4305724	4305974
chr19	4333576	4334358
chr19	4396859	4397381
chr19	4438489	4438703
chr19	4510040	4510669
chr19	4615560	4616155
chr19	4625422	4625979
chr19	4712341	4712853
chr19	4755833	4756142
chr19	4756549	4756914
chr19	4793702	4794316
chr19	4811122	4812080
chr19	4839170	4839598
chr19	4855155	4855447
chr19	4878251	4879118
chr19	4927904	4928557
chr19	4942637	4943393
chr19	4961732	4962579
chr19	5001883	5002324
chr19	5023756	5024507
chr19	5038794	5039565
chr19	5071733	5072499
chr19	5087986	5088797
chr19	5098596	5098849
chr19	5106803	5107163
chr19	5117371	5118667
chr19	5272465	5273532
chr19	5295091	5295795
chr19	5349015	5349347
chr19	5366341	5367135
chr19	5388270	5389052
chr19	5424544	5425135
chr19	5447704	5447963
chr19	5457017	5457592
chr19	5473669	5473962
chr19	5488084	5489415
chr19	5491329	5491574
chr19	5510285	5510639
chr19	5529221	5529774
chr19	5567396	5567952
chr19	5568168	5568640
chr19	5601834	5602521
chr19	5609825	5610320
chr19	5636968	5637714
chr19	5648800	5649130
chr19	5663486	5663988
chr19	5688447	5689268
chr19	5729244	5729676
chr19	5742082	5742301
chr19	5771020	5771456
chr19	5786810	5787516
chr19	5794371	5794598
chr19	5803120	5803578
chr19	5817943	5818169
chr19	5846806	5847025
chr19	5875096	5875367
chr19	5893946	5894348
chr19	5912192	5912600
chr19	5912865	5913135
chr19	5924096	5924310
chr19	5924539	5924950
chr19	5963789	5964341
chr19	6015415	6015884
chr19	6046280	6047279
chr19	6057492	6058024
chr19	6067219	6068023
chr19	6076990	6077293
chr19	6085126	6085602
chr19	6117844	6118811
chr19	6127926	6128262
chr19	6140676	6141568
chr19	6235577	6236559
chr19	6241436	6241922
chr19	6276574	6276947
chr19	6278441	6278646
chr19	6306215	6306717
chr19	6334758	6335498
chr19	6341142	6341437
chr19	6363401	6364515
chr19	6384096	6384323
chr19	6418353	6418663
chr19	6446275	6446480
chr19	6848011	6848255
chr19	6909678	6910123
chr19	6921759	6922269
chr19	6941286	6942569
chr19	6950693	6951058
chr19	6951278	6951871
chr19	6974406	6974876
chr19	6979620	6980521
chr19	6987808	6988073
chr19	6992126	6992568
chr19	6996200	6996451
chr19	7039888	7040692
chr19	7056417	7056704
chr19	7057624	7058335
chr19	7089942	7090366
chr19	7113428	7114017
chr19	7143866	7144065
chr19	7182514	7182731
chr19	7205966	7206634
chr19	7217323	7218018
chr19	7240935	7241564
chr19	7268545	7268973
chr19	7341121	7341858
chr19	7382785	7383362
chr19	7416692	7417439
chr19	7418138	7418433
chr19	7483009	7483348
chr19	7493960	7495001
chr19	7557431	7557789
chr19	7605986	7606973
chr19	8407747	8408179
chr19	8578475	8578678
chr19	8713423	8714112
chr19	8722941	8723393
chr19	8735841	8736104
chr19	8741354	8742040
chr19	8756686	8757556
chr19	8774188	8774557
chr19	8786012	8786539
chr19	8798343	8798540
chr19	8802266	8802726
chr19	8819021	8820160
chr19	8837398	8837689
chr19	8871230	8871659
chr19	8880435	8881150
chr19	8888921	8889116
chr19	8893030	8893304
chr19	8920219	8920637
chr19	8929188	8930375
chr19	8941614	8942617
chr19	8953474	8953808
chr19	8966719	8967168
chr19	8988871	8989196
chr19	8990015	8990222
chr19	9836568	9837076
chr19	9899237	9899929
chr19	9982281	9983106
chr19	10012989	10013233
chr19	10017953	10018447
chr19	10018952	10019163
chr19	10023198	10023392
chr19	10041448	10041927
chr19	10100744	10100944
chr19	10101515	10101894
chr19	10182813	10183812
chr19	10203696	10204613
chr19	10240441	10241007
chr19	10266381	10266608
chr19	10294856	10295193
chr19	10341017	10341303
chr19	10388681	10388986
chr19	10403034	10403563
chr19	10456977	10457762
chr19	10524853	10525102
chr19	10525322	10525937
chr19	10555549	10556159
chr19	10576888	10577884
chr19	10602689	10602965
chr19	10605372	10605984
chr19	10634393	10634763
chr19	10688430	10689203
chr19	10709217	10709806
chr19	10719635	10719852
chr19	10769741	10769945
chr19	10881371	10882050
chr19	10895082	10895438
chr19	10940566	10941020
chr19	11044904	11045424
chr19	11121190	11121392
chr19	11293168	11293382
chr19	11770125	11771039
chr19	11912005	11912659
chr19	11965072	11965807
chr19	12501153	12501392
chr19	12518031	12518323
chr19	12573148	12573427
chr19	12595824	12596020
chr19	12795733	12796718
chr19	14128544	14128972
chr19	14240779	14241138
chr19	14324945	14325231
chr19	14347207	14347533
chr19	14424594	14424822
chr19	14425853	14426270
chr19	14512282	14512551
chr19	14513330	14514022
chr19	14518562	14518849
chr19	14597818	14598972
chr19	14777419	14777964
chr19	14862935	14863641
chr19	14890463	14891249
chr19	15339970	15341100
chr19	15615170	15615431
chr19	15667994	15668491
chr19	15726962	15727171
chr19	15750656	15750862
chr19	15790887	15791087
chr19	15801189	15801446
chr19	15802104	15802303
chr19	15827283	15828055
chr19	15924329	15925327
chr19	15984465	15985108
chr19	16029012	16029703
chr19	16064124	16064481
chr19	16132335	16132629
chr19	16133322	16133831
chr19	16188190	16188697
chr19	16238773	16239062
chr19	16273527	16273732
chr19	16435383	16435897
chr19	16491627	16492025
chr19	16599520	16599715
chr19	16780311	16781417
chr19	16955427	16956247
chr19	17356178	17356668
chr19	17393659	17394509
chr19	17504387	17504677
chr19	17590293	17590574
chr19	17650969	17651172
chr19	17659108	17659582
chr19	17835606	17836097
chr19	17836887	17837767
chr19	17884675	17884937
chr19	18068872	18069074
chr19	18104461	18104906
chr19	18189307	18189716
chr19	18334465	18334928
chr19	18403452	18403733
chr19	18411167	18411780
chr19	18420429	18420737
chr19	18578540	18578943
chr19	18631281	18632221
chr19	18670598	18671479
chr19	18712866	18713658
chr19	18731221	18731434
chr19	18760789	18761040
chr19	19042394	19042624
chr19	19111006	19111542
chr19	19564588	19565132
chr19	20009840	20010079
chr19	21165836	21166034
chr19	21166258	21166481
chr19	21271776	21272789
chr19	21472275	21472558
chr19	21564050	21564267
chr19	21630700	21630986
chr19	21652571	21653494
chr19	21778078	21778642
chr19	21942367	21942595
chr19	22138983	22139605
chr19	22448072	22448457
chr19	22518509	22518835
chr19	22682173	22682481
chr19	23057799	23058168
chr19	23085238	23085851
chr19	23132897	23133414
chr19	23140760	23141370
chr19	23151666	23151970
chr19	23273374	23273899
chr19	23447645	23448388
chr19	23687099	23688050
chr19	23758321	23758606
chr19	23893196	23893606
chr19	24031246	24031567
chr19	24166376	24166766
chr19	24173712	24173927
chr19	24174211	24174716
chr19	24200495	24200885
chr19	24224553	24224798
chr19	24253816	24254370
chr19	24266897	24267131
chr19	24279886	24281027
chr19	24323810	24324035
chr19	24477096	24477957
chr19	24556090	24556706
chr19	24646362	24646588
chr19	24706617	24706838
chr19	24861381	24861971
chr19	24871527	24871734
chr19	24885471	24885920
chr19	24961385	24961901
chr19	24999439	24999906
chr19	25038838	25039108
chr19	25060164	25060640
chr19	25236696	25237319
chr19	25375039	25375507
chr19	25383293	25383820
chr19	25406478	25407343
chr19	25451089	25451296
chr19	25536765	25537337
chr19	25606020	25606256
chr19	25628533	25628881
chr19	25654358	25654973
chr19	25672198	25672455
chr19	25673881	25674194
chr19	25970781	25971164
chr19	26603459	26603660
chr19	26606596	26606792
chr19	26747759	26748054
chr19	26845168	26845722
chr19	26877237	26877963
chr19	27074981	27075229
chr19	27216877	27217096
chr19	27218725	27219344
chr19	27429842	27430980
chr19	28003735	28004213
chr19	28011260	28012400
chr19	28087402	28087856
chr19	28165771	28166216
chr19	28330883	28331122
chr19	28351366	28352240
chr19	28366154	28366364
chr19	28394915	28395129
chr19	28453180	28453451
chr19	28679386	28680139
chr19	28908333	28908673
chr19	28963871	28964092
chr19	28975067	28975492
chr19	28990152	28991115
chr19	29047557	29048159
chr19	29063807	29064007
chr19	29100926	29101639
chr19	29325507	29325734
chr19	29334017	29334630
chr19	29355464	29355688
chr19	29404628	29404843
chr19	29521968	29522241
chr19	29522580	29522977
chr19	29647825	29648442
chr19	29805067	29806612
chr19	29948134	29948566
chr19	30030243	30030824
chr19	30112897	30113102
chr19	30174928	30175658
chr19	30205329	30205537
chr19	30256448	30256871
chr19	30371918	30372335
chr19	30419992	30420297
chr19	30517279	30517610
chr19	30539277	30539708
chr19	30548808	30549722
chr19	30554444	30554754
chr19	30626019	30626267
chr19	30676292	30676499
chr19	30949015	30949259
chr19	31082668	31083033
chr19	31330079	31330596
chr19	31338660	31339025
chr19	31342130	31342339
chr19	31506519	31506915
chr19	31664058	31664694
chr19	31762829	31763215
chr19	32018632	32019304
chr19	32030395	32030594
chr19	32107734	32108220
chr19	32210435	32211378
chr19	32234632	32234876
chr19	32319212	32320359
chr19	32388088	32388439
chr19	32388665	32389048
chr19	32485630	32487185
chr19	32523849	32524729
chr19	32595449	32596151
chr19	32648122	32648342
chr19	32711893	32712760
chr19	32726959	32727355
chr19	32756175	32756445
chr19	32756939	32757939
chr19	32758270	32758490
chr19	33068271	33068769
chr19	33169983	33170297
chr19	33391498	33392001
chr19	34192504	34192855
chr19	34195311	34195524
chr19	34255538	34255736
chr19	34474884	34475393
chr19	34527194	34527559
chr19	34550613	34551018
chr19	34606892	34607748
chr19	34662164	34662480
chr19	34714224	34714561
chr19	34746457	34747403
chr19	34877893	34878397
chr19	34921790	34922550
chr19	36057123	36057508
chr19	36348886	36349333
chr19	36409607	36409915
chr19	36410217	36410558
chr19	36554138	36554405
chr19	36554784	36555017
chr19	36736376	36737145
chr19	36815903	36816151
chr19	36833839	36835240
chr19	36904191	36904613
chr19	36909853	36910136
chr19	36918439	36919272
chr19	36925714	36926400
chr19	37174368	37174784
chr19	37175178	37175454
chr19	37206887	37207956
chr19	37233788	37234176
chr19	37375713	37376618
chr19	37550414	37550847
chr19	37559687	37560067
chr19	37585203	37585652
chr19	37602604	37602888
chr19	37696835	37697157
chr19	37790847	37791301
chr19	37886722	37887052
chr19	37907190	37907779
chr19	37996852	37997181
chr19	38015396	38015731
chr19	38043028	38043377
chr19	38043667	38043887
chr19	38054109	38055247
chr19	38087106	38087380
chr19	38097273	38097527
chr19	38112058	38112348
chr19	38124167	38125111
chr19	38223906	38224695
chr19	38245785	38246029
chr19	38282266	38282487
chr19	38397035	38397326
chr19	38540144	38540516
chr19	38540718	38541010
chr19	38818795	38819553
chr19	38836508	38837452
chr19	38930709	38931649
chr19	40270940	40271583
chr19	40391719	40391927
chr19	40414948	40415368
chr19	40425407	40425677
chr19	40512858	40514079
chr19	40548951	40549235
chr19	40588115	40588770
chr19	40589211	40589411
chr19	40611985	40612691
chr19	40660235	40660656
chr19	40722393	40722589
chr19	40830947	40831748
chr19	40873085	40873447
chr19	41015916	41016241
chr19	41112520	41112748
chr19	41206236	41207209
chr19	41263295	41264165
chr19	41291205	41291642
chr19	41303877	41304170
chr19	41311212	41311439
chr19	41314541	41314828
chr19	41388947	41389143
chr19	41442254	41442680
chr19	41563232	41563451
chr19	41578082	41578357
chr19	41801602	41802209
chr19	41829742	41830265
chr19	41830592	41831046
chr19	41847866	41848497
chr19	41895904	41896141
chr19	41911565	41911797
chr19	41933045	41933743
chr19	41980611	41981906
chr19	42017161	42017559
chr19	42035278	42035735
chr19	42045170	42045618
chr19	42086113	42086344
chr19	42089934	42090652
chr19	42128527	42129521
chr19	42147783	42148255
chr19	42148517	42148731
chr19	42170583	42170862
chr19	42202010	42202268
chr19	42237781	42238116
chr19	42255892	42256303
chr19	42325833	42326360
chr19	42356464	42356661
chr19	42397455	42397650
chr19	42431748	42432013
chr19	42432276	42432531
chr19	42442556	42442756
chr19	42518659	42519290
chr19	42533869	42534133
chr19	42612252	42612463
chr19	42697488	42697856
chr19	42752438	42753128
chr19	42764397	42764657
chr19	42779772	42780143
chr19	42795136	42795599
chr19	42862999	42863420
chr19	42922677	42922897
chr19	42936878	42937177
chr19	43147919	43148154
chr19	43156066	43156266
chr19	43385033	43385254
chr19	43386389	43386881
chr19	43440203	43440612
chr19	43441408	43441723
chr19	43524335	43525037
chr19	43530387	43530688
chr19	43570904	43571607
chr19	43674926	43675664
chr19	43689339	43690172
chr19	43752743	43753626
chr19	43879480	43879883
chr19	43939845	43940453
chr19	44069457	44069993
chr19	44107000	44107647
chr19	44145924	44146415
chr19	44247929	44248662
chr19	44266927	44267440
chr19	44283999	44284835
chr19	44293433	44294307
chr19	44314410	44314918
chr19	44363337	44363634
chr19	44388295	44388992
chr19	44407815	44408427
chr19	44511563	44511769
chr19	44555035	44555494
chr19	44562506	44563078
chr19	44582619	44582840
chr19	44626174	44626414
chr19	44631701	44631953
chr19	44655881	44656131
chr19	44692387	44692867
chr19	44716542	44716756
chr19	44726098	44726321
chr19	44882692	44883140
chr19	44930814	44931736
chr19	44989000	44989283
chr19	45006112	45006943
chr19	45047592	45048054
chr19	45058182	45058837
chr19	45074667	45075826
chr19	45081245	45081471
chr19	45114203	45114415
chr19	45221072	45221733
chr19	45242520	45243183
chr19	45283274	45283489
chr19	45293765	45293964
chr19	45363421	45364018
chr19	45475881	45476563
chr19	45483717	45483914
chr19	45544807	45545098
chr19	45607807	45608156
chr19	45628499	45628853
chr19	45646746	45647039
chr19	45659838	45660276
chr19	45675822	45676585
chr19	45782703	45782906
chr19	45783324	45783746
chr19	45804746	45805096
chr19	45953482	45953714
chr19	45960604	45960830
chr19	45998255	45998629
chr19	46039542	46039955
chr19	46045021	46045685
chr19	46056155	46057045
chr19	46075627	46076134
chr19	46135582	46136335
chr19	46152243	46152807
chr19	46304295	46304883
chr19	46309016	46309212
chr19	46328052	46328719
chr19	46328918	46329328
chr19	46338316	46338735
chr19	46348727	46349324
chr19	46356697	46357000
chr19	46395180	46396006
chr19	46396761	46397162
chr19	46422670	46422970
chr19	46444099	46444377
chr19	46499719	46500455
chr19	46503528	46503734
chr19	46523865	46524091
chr19	46524310	46524515
chr19	46558513	46559001
chr19	46572660	46572907
chr19	46573198	46573837
chr19	46598675	46599296
chr19	46622966	46623250
chr19	46670615	46671160
chr19	46689846	46690392
chr19	46707787	46708051
chr19	46760933	46761894
chr19	46771302	46771782
chr19	46792208	46792706
chr19	46824970	46825170
chr19	46961642	46961953
chr19	46962297	46962661
chr19	46988482	46988681
chr19	47050347	47051156
chr19	47067349	47067648
chr19	47068231	47068828
chr19	47090197	47091237
chr19	47151971	47152197
chr19	47178267	47179095
chr19	47240270	47240560
chr19	47252938	47253305
chr19	47314237	47315175
chr19	47330649	47330937
chr19	47356512	47356752
chr19	47376070	47376739
chr19	47443476	47443681
chr19	47464050	47464745
chr19	47499166	47499436
chr19	47507391	47507593
chr19	47579068	47579504
chr19	47580162	47580548
chr19	47587741	47587967
chr19	47731186	47731923
chr19	47798850	47799094
chr19	47837246	47837720
chr19	47854115	47855259
chr19	47865382	47865853
chr19	47902655	47902921
chr19	47909722	47909938
chr19	47918824	47919783
chr19	47937509	47937955
chr19	48079558	48079876
chr19	48115361	48115936
chr19	48237724	48237936
chr19	48319874	48320377
chr19	48342598	48342908
chr19	48367923	48368238
chr19	48669458	48669657
chr19	48756786	48757367
chr19	48781958	48782324
chr19	48834337	48834617
chr19	48859638	48859902
chr19	49299559	49299922
chr19	49360913	49361331
chr19	49423206	49423453
chr19	49562921	49563155
chr19	49681119	49681357
chr19	49855711	49856217
chr19	49946430	49946711
chr19	50342104	50342558
chr19	50358441	50358878
chr19	50362854	50363063
chr19	50440433	50440809
chr19	50487989	50488232
chr19	50678415	50678975
chr19	52627371	52627573
chr19	53038275	53038989
chr19	53081032	53081429
chr19	53142008	53143070
chr19	53310446	53310701
chr19	53313522	53313799
chr19	53313995	53314268
chr19	53329389	53329648
chr19	53344302	53344518
chr19	53390323	53390970
chr19	53412011	53412294
chr19	53421106	53421881
chr19	53459194	53459510
chr19	53528794	53529418
chr19	53557434	53557779
chr19	53578724	53579355
chr19	53599895	53600831
chr19	53648718	53649438
chr19	53653885	53654241
chr19	53676957	53677210
chr19	53726187	53726387
chr19	53738801	53739108
chr19	53768660	53768891
chr19	53858040	53858243
chr19	53902977	53903643
chr19	53943933	53944691
chr19	54044600	54045266
chr19	54094484	54094703
chr19	54311214	54311641
chr19	55099217	55099648
chr19	55218408	55218926
chr19	55253918	55254448
chr19	55316035	55316606
chr19	55455660	55455859
chr19	55456381	55456598
chr19	55556141	55556595
chr19	55581254	55581601
chr19	55587876	55588385
chr19	55593146	55593803
chr19	55643298	55643530
chr19	55662270	55662847
chr19	55667746	55668174
chr19	55750046	55750330
chr19	55814844	55815593
chr19	55825709	55826076
chr19	55832060	55832261
chr19	55843420	55844122
chr19	55880792	55880994
chr19	55883874	55884089
chr19	55895514	55895782
chr19	55909436	55909661
chr19	55940587	55941261
chr19	55941461	55941703
chr19	55970020	55970403
chr19	56029304	56030109
chr19	56086313	56086705
chr19	56087357	56087605
chr19	56105227	56105896
chr19	56134086	56134458
chr19	56177297	56177556
chr19	56190434	56190670
chr19	56285392	56285625
chr19	56320225	56320566
chr19	56397124	56397798
chr19	56419440	56419663
chr19	56423271	56423656
chr19	56547751	56548015
chr19	56548236	56548744
chr19	56549111	56549402
chr19	56601870	56602077
chr19	56652538	56652735
chr19	56709911	56710161
chr19	56721443	56721674
chr19	56723506	56723963
chr19	56821757	56822576
chr19	56839042	56839828
chr19	56874581	56874895
chr19	56997006	56997414
chr19	57008377	57008658
chr19	57106691	57106918
chr19	57117145	57117343
chr19	57118480	57118913
chr19	57134458	57134817
chr19	57147716	57147922
chr19	57197474	57197755
chr19	57272734	57272933
chr19	57274966	57275197
chr19	57360427	57361225
chr19	57411770	57412238
chr19	57441622	57441816
chr19	57452898	57453178
chr19	57491029	57491257
chr19	57498368	57498954
chr19	57510096	57510459
chr19	57543883	57544703
chr19	57610466	57611247
chr19	57611511	57612033
chr19	57870895	57871360
chr19	58060675	58061052
chr19	58104496	58104998
chr19	58107687	58107910
chr19	58119567	58119790
chr19	58124993	58125371
chr19	58140401	58140696
chr19	58178587	58178896
chr19	58199668	58200015
chr19	58220018	58220921
chr19	58226667	58227041
chr19	58244111	58244848
chr19	58343111	58343314
chr19	58419887	58420199
chr19	58453734	58453940
chr19	58455813	58456063
chr19	58537100	58537768
chr19	58545852	58546223
chr19	58677226	58677441
chr19	58795176	58795499
chr19	58861058	58861472
chr19	58903953	58904424
chr19	58911241	58911850
chr19	58919311	58919506
chr19	58942882	58943732
chr19	59156690	59156890
chr19	59239274	59239899
chr19	59260610	59261400
chr19	59345232	59346295
chr19	59394060	59394413
chr19	59432337	59432614
chr19	59492796	59493054
chr19	59636861	59637244
chr19	59646137	59646594
chr19	59686358	59686809
chr19	59717782	59718193
chr19	59942918	59943848
chr19	60015835	60016718
chr19	60119219	60119417
chr19	60144314	60144772
chr19	60148631	60148875
chr19	60159908	60160112
chr19	60226259	60226749
chr19	60245319	60245698
chr19	60334816	60335068
chr19	60467173	60467372
chr19	60580420	60581417
chr19	60755869	60756392
chr19	60756745	60756942
chr19	60790093	60790951
chr19	60811332	60812094
chr19	60861127	60861603
chr19	60874278	60874755
chr19	60889458	60890213
chr19	61084513	61084934
chr19	61140578	61141139
chr19	61151821	61152042
chr19	61199352	61199978
chr19	61266616	61267193
chr2	3050141	3050391
chr2	3118037	3118743
chr2	3283580	3284678
chr2	3332150	3333011
chr2	3423837	3424350
chr2	3474520	3475344
chr2	3512481	3513301
chr2	3683743	3684262
chr2	3690572	3690787
chr2	3713493	3713954
chr2	3726418	3726886
chr2	3739567	3739765
chr2	3748516	3749049
chr2	4018477	4018847
chr2	4025179	4025480
chr2	4029039	4029678
chr2	4041886	4042284
chr2	4120166	4120425
chr2	4152879	4153403
chr2	4221678	4222389
chr2	4298619	4299277
chr2	4336879	4337176
chr2	4340227	4340455
chr2	4401004	4401487
chr2	4402031	4402393
chr2	4432861	4433167
chr2	4559395	4560113
chr2	4588001	4588395
chr2	4651555	4652110
chr2	4717137	4717442
chr2	4881512	4882010
chr2	4882405	4882639
chr2	4918911	4919420
chr2	4984052	4984467
chr2	5012516	5012981
chr2	5045197	5045662
chr2	5063544	5064252
chr2	5080353	5080731
chr2	5097969	5098394
chr2	5137473	5138418
chr2	5379137	5379392
chr2	5397963	5398315
chr2	5596841	5597044
chr2	5676247	5676870
chr2	5714591	5715159
chr2	5725278	5725482
chr2	5844715	5845513
chr2	5895032	5895564
chr2	5942563	5942947
chr2	5951085	5951962
chr2	6098902	6099328
chr2	6100439	6100874
chr2	6129565	6130308
chr2	6212833	6213429
chr2	6273592	6273852
chr2	6322054	6323269
chr2	6352593	6353065
chr2	6506179	6507153
chr2	6720884	6721381
chr2	6722009	6722444
chr2	6754949	6755292
chr2	6830146	6830496
chr2	6831054	6831360
chr2	7080912	7081650
chr2	8743997	8744683
chr2	9879370	9879977
chr2	9906048	9906503
chr2	9926407	9926652
chr2	9956047	9956515
chr2	9961692	9961937
chr2	9982266	9982525
chr2	9990147	9990404
chr2	10009833	10010047
chr2	10047926	10048932
chr2	10079895	10080852
chr2	10142712	10143164
chr2	10153406	10154012
chr2	10166860	10167081
chr2	10350799	10351209
chr2	10374665	10375042
chr2	10522176	10522419
chr2	10670466	10670798
chr2	10736870	10737079
chr2	10757554	10757801
chr2	10825519	10826184
chr2	10840603	10840881
chr2	11171919	11172527
chr2	11288411	11288606
chr2	11501162	11502166
chr2	11535515	11535871
chr2	11553422	11553929
chr2	11602580	11603359
chr2	11705376	11705826
chr2	11777290	11777982
chr2	11778205	11778822
chr2	11965336	11965537
chr2	12182447	12182871
chr2	12301521	12302275
chr2	12377114	12377543
chr2	12923924	12924333
chr2	12969766	12970477
chr2	13233955	13234409
chr2	13271229	13271869
chr2	13372386	13372801
chr2	13544113	13544772
chr2	13573508	13574789
chr2	13793344	13793828
chr2	14055129	14055839
chr2	14073580	14074304
chr2	14111919	14112126
chr2	14275967	14276177
chr2	14603815	14604635
chr2	14823996	14824201
chr2	14873944	14874242
chr2	15049248	15049652
chr2	15054860	15055963
chr2	16355755	16356524
chr2	16423738	16424501
chr2	16450948	16451362
chr2	16486065	16486302
chr2	16577916	16578634
chr2	16662763	16663029
chr2	16773516	16774023
chr2	17524267	17524781
chr2	17638809	17639159
chr2	17731278	17731657
chr2	17860859	17861282
chr2	17881024	17881569
chr2	17932746	17933170
chr2	17939412	17939663
chr2	18005047	18005262
chr2	18026088	18026334
chr2	18027589	18027964
chr2	18028648	18028852
chr2	18039786	18040001
chr2	18040577	18040867
chr2	18041279	18041572
chr2	18056265	18056621
chr2	18063925	18065192
chr2	18229417	18229905
chr2	18392105	18393061
chr2	18587289	18588186
chr2	18672277	18672882
chr2	18694001	18694464
chr2	18699437	18699648
chr2	18766620	18767517
chr2	18778419	18778631
chr2	18821673	18822152
chr2	18948052	18948247
chr2	18953580	18953994
chr2	18997563	18998588
chr2	19198963	19199565
chr2	19276082	19276398
chr2	19344579	19344983
chr2	19371502	19371993
chr2	19414662	19415190
chr2	19519706	19519942
chr2	19554038	19554372
chr2	19657257	19658155
chr2	19685807	19686205
chr2	19715769	19715990
chr2	19734852	19735115
chr2	19909611	19910084
chr2	19910342	19910546
chr2	20519503	20519828
chr2	20546727	20546921
chr2	20898922	20899123
chr2	20899934	20900159
chr2	20936715	20937153
chr2	20968349	20968862
chr2	20969271	20970007
chr2	21141431	21142438
chr2	21205166	21205980
chr2	21261554	21261761
chr2	21367257	21367901
chr2	21918042	21918482
chr2	21958572	21958775
chr2	22105043	22105669
chr2	22589647	22589852
chr2	22739412	22739719
chr2	22744823	22745143
chr2	22774059	22774381
chr2	22895381	22896050
chr2	23039599	23040215
chr2	23067861	23068685
chr2	23068887	23069492
chr2	23155602	23156502
chr2	23321011	23321514
chr2	23571816	23572082
chr2	24048586	24048811
chr2	24049515	24049718
chr2	24181997	24182244
chr2	24474149	24474363
chr2	24521603	24522179
chr2	24762874	24763485
chr2	24919208	24919933
chr2	24934985	24935696
chr2	24949319	24949719
chr2	24962392	24962652
chr2	24974810	24975767
chr2	25185975	25186516
chr2	25193342	25193997
chr2	25211169	25211587
chr2	25224364	25225187
chr2	25228535	25228799
chr2	25255424	25255679
chr2	25262437	25263056
chr2	25272130	25272636
chr2	25332321	25333006
chr2	25365258	25365712
chr2	25372004	25372519
chr2	25428731	25429021
chr2	25460732	25461101
chr2	25500798	25501201
chr2	25546640	25547129
chr2	25557266	25558280
chr2	25574625	25575060
chr2	25607924	25608471
chr2	25621718	25621981
chr2	25706489	25707297
chr2	25983335	25983949
chr2	26021196	26021930
chr2	26091726	26092125
chr2	26139716	26140575
chr2	26237116	26237478
chr2	26309758	26310006
chr2	26315396	26315952
chr2	26351668	26352273
chr2	26380161	26380711
chr2	26388727	26389612
chr2	26408971	26409236
chr2	26444967	26445943
chr2	26494671	26494872
chr2	26503440	26504387
chr2	26586632	26586956
chr2	26603835	26604695
chr2	26628048	26628518
chr2	26639311	26639511
chr2	26640054	26640607
chr2	26704282	26704947
chr2	26902715	26903310
chr2	26910239	26910614
chr2	26933207	26933869
chr2	26964096	26964649
chr2	27009615	27010223
chr2	27027836	27028144
chr2	27072914	27073196
chr2	27078916	27079756
chr2	27122602	27122829
chr2	27142250	27142498
chr2	27166776	27167074
chr2	27326285	27326498
chr2	27412121	27412520
chr2	27426760	27427284
chr2	27442324	27442733
chr2	27475345	27476258
chr2	27514542	27515607
chr2	27540154	27540523
chr2	27573158	27573411
chr2	27699657	27699975
chr2	27739884	27740494
chr2	27758513	27759064
chr2	27771830	27772046
chr2	27885753	27886288
chr2	27886535	27887204
chr2	27931967	27932482
chr2	28112946	28113280
chr2	28160641	28160955
chr2	28212890	28213191
chr2	28270400	28270717
chr2	28446573	28446839
chr2	28466335	28466558
chr2	28514326	28514603
chr2	28533374	28533666
chr2	28582711	28583247
chr2	28640649	28641271
chr2	28699400	28699610
chr2	28750604	28751356
chr2	28809670	28809905
chr2	28839800	28840822
chr2	28908653	28908860
chr2	28943963	28944223
chr2	28965904	28966539
chr2	28973819	28974067
chr2	28974402	28974635
chr2	29055049	29055256
chr2	29060241	29060901
chr2	29124645	29125522
chr2	29346769	29347143
chr2	29573556	29574029
chr2	29620111	29620630
chr2	29661505	29661772
chr2	29674154	29674361
chr2	29787498	29788244
chr2	29802569	29803101
chr2	29817902	29818171
chr2	29820249	29820498
chr2	29826844	29827413
chr2	29869149	29869729
chr2	29889286	29890015
chr2	29935311	29935713
chr2	29965241	29965647
chr2	30048630	30049207
chr2	30062680	30062914
chr2	30066124	30066767
chr2	30077342	30077865
chr2	30093439	30094156
chr2	30124150	30124915
chr2	30133483	30134036
chr2	30171476	30172028
chr2	30178474	30178702
chr2	30205398	30206260
chr2	30237143	30238057
chr2	30244742	30244992
chr2	30286083	30286687
chr2	30363841	30364460
chr2	30391943	30392706
chr2	30415403	30416410
chr2	30441231	30442238
chr2	30463638	30464461
chr2	30473814	30474351
chr2	30545165	30545618
chr2	30594539	30595255
chr2	30604900	30605118
chr2	30658780	30658984
chr2	30676771	30677348
chr2	30711869	30712250
chr2	30716921	30717613
chr2	30744202	30744521
chr2	30758439	30758938
chr2	30794431	30795213
chr2	30801228	30801941
chr2	30807673	30808085
chr2	30827843	30828310
chr2	30833511	30833734
chr2	30853247	30853446
chr2	30865173	30865603
chr2	30885981	30886270
chr2	30902631	30903414
chr2	30953590	30953809
chr2	30967593	30967846
chr2	30981919	30982637
chr2	31107081	31107450
chr2	31141547	31142296
chr2	31152080	31152588
chr2	31245290	31245869
chr2	31339800	31340334
chr2	31460098	31460354
chr2	31489372	31489571
chr2	31572261	31572586
chr2	31572786	31573188
chr2	31637959	31638216
chr2	31670578	31670965
chr2	31688088	31688836
chr2	31759679	31760385
chr2	31771038	31771277
chr2	31808688	31809038
chr2	31950153	31950437
chr2	31974272	31974902
chr2	32137660	32138021
chr2	32167665	32167990
chr2	32236644	32237279
chr2	32259635	32260337
chr2	32288036	32288493
chr2	32312462	32312779
chr2	32317140	32318518
chr2	32351875	32352141
chr2	32352817	32353328
chr2	32361568	32361996
chr2	32362761	32363315
chr2	32381654	32382311
chr2	32395607	32396674
chr2	32423770	32424546
chr2	32430914	32431452
chr2	32451129	32452215
chr2	32487327	32487533
chr2	32534603	32534898
chr2	32535121	32535603
chr2	32536538	32537117
chr2	32570861	32571086
chr2	32583183	32583480
chr2	32602624	32602954
chr2	32653747	32654035
chr2	32656051	32656342
chr2	32680054	32680274
chr2	32693991	32694437
chr2	32712848	32713708
chr2	32727477	32727768
chr2	32751047	32751806
chr2	32757204	32757707
chr2	32775409	32775765
chr2	32817103	32817514
chr2	32846918	32847586
chr2	32875765	32876572
chr2	32888450	32888865
chr2	32896134	32896455
chr2	32928456	32928684
chr2	32961404	32961956
chr2	32966617	32967322
chr2	32981586	32982325
chr2	33130594	33131432
chr2	33154934	33155174
chr2	33179802	33180108
chr2	33205700	33206315
chr2	33215823	33216514
chr2	33371224	33371516
chr2	33430895	33431206
chr2	33558479	33558709
chr2	33594915	33595760
chr2	33648802	33649023
chr2	33700558	33701860
chr2	33717988	33718752
chr2	33746458	33746928
chr2	33753468	33754238
chr2	33814798	33815064
chr2	33821875	33822080
chr2	33833933	33834329
chr2	33876475	33877142
chr2	33886928	33887177
chr2	33887738	33887963
chr2	33895241	33895440
chr2	33919844	33920537
chr2	34027717	34027941
chr2	34038937	34039637
chr2	34065024	34065326
chr2	34105573	34106005
chr2	34108365	34108585
chr2	34168229	34168436
chr2	34244498	34244814
chr2	34249670	34249930
chr2	34254209	34254446
chr2	34287510	34287947
chr2	34288703	34288991
chr2	34372500	34373418
chr2	34406652	34407226
chr2	34526639	34527202
chr2	34639110	34639375
chr2	34754261	34754483
chr2	34771545	34772066
chr2	34779390	34779604
chr2	34799545	34800023
chr2	34802244	34802842
chr2	34825861	34826285
chr2	34870676	34871333
chr2	34904969	34905467
chr2	34982185	34982517
chr2	35109174	35109758
chr2	35132053	35132655
chr2	35200752	35201431
chr2	35223290	35223507
chr2	35228433	35228644
chr2	35256383	35256632
chr2	35265584	35265838
chr2	35336445	35337355
chr2	35462115	35462515
chr2	35539415	35539700
chr2	35558433	35559218
chr2	35619639	35619985
chr2	35656698	35657097
chr2	35696427	35696919
chr2	35793653	35793964
chr2	35849733	35850370
chr2	35951930	35952325
chr2	35979142	35979892
chr2	36048894	36049559
chr2	36091173	36091437
chr2	36136361	36136866
chr2	36203339	36203545
chr2	36213993	36214285
chr2	36223041	36223243
chr2	36230639	36230855
chr2	37358568	37359328
chr2	37422311	37423306
chr2	37430633	37431402
chr2	37442708	37443644
chr2	37451934	37452524
chr2	37703405	37703874
chr2	37771714	37772211
chr2	37869618	37869822
chr2	37908667	37909433
chr2	37946505	37946713
chr2	37985690	37986461
chr2	38003308	38003527
chr2	38067713	38068086
chr2	38068557	38068892
chr2	38074411	38075013
chr2	38100208	38100560
chr2	38226599	38226796
chr2	38237617	38237895
chr2	38286857	38287674
chr2	38350501	38351038
chr2	38352135	38352542
chr2	38431463	38431685
chr2	38643657	38644202
chr2	38658262	38658670
chr2	38688632	38688972
chr2	38771323	38771850
chr2	38822953	38823484
chr2	38825147	38825528
chr2	38881190	38881417
chr2	38926193	38927210
chr2	38931958	38932482
chr2	38998005	38998542
chr2	39004637	39005185
chr2	39007894	39008543
chr2	39065193	39065822
chr2	39190226	39191198
chr2	39225527	39226464
chr2	39373209	39373561
chr2	42652914	42653447
chr2	43722951	43723190
chr2	43781947	43782229
chr2	44060682	44061151
chr2	44105014	44105433
chr2	44124439	44124998
chr2	44222361	44222570
chr2	44271869	44272158
chr2	44311185	44311592
chr2	44341158	44341683
chr2	44394997	44395322
chr2	44513045	44513408
chr2	44525264	44525458
chr2	44556845	44557490
chr2	44596555	44597036
chr2	44633806	44634206
chr2	44926215	44926509
chr2	44926775	44927677
chr2	45001777	45002029
chr2	45054644	45054874
chr2	45067401	45067735
chr2	45185089	45185506
chr2	45204993	45205404
chr2	45206130	45206325
chr2	45227501	45227798
chr2	45254008	45254246
chr2	45288276	45288608
chr2	45412472	45413045
chr2	45435345	45435585
chr2	45586736	45587146
chr2	45629768	45630549
chr2	45678835	45679155
chr2	45787714	45788252
chr2	46054584	46055410
chr2	46072059	46072559
chr2	46183543	46183853
chr2	46443124	46443441
chr2	46443684	46444061
chr2	46465326	46465819
chr2	47786085	47786291
chr2	48098998	48099584
chr2	48143961	48144191
chr2	48441352	48441600
chr2	48446220	48446645
chr2	48481298	48481767
chr2	48513692	48514158
chr2	48520570	48520920
chr2	48591330	48591524
chr2	48601625	48602431
chr2	48813419	48814004
chr2	48814203	48814415
chr2	48814895	48815160
chr2	48948957	48949880
chr2	49313004	49313297
chr2	49349674	49349871
chr2	49451001	49452388
chr2	49503711	49504019
chr2	49619262	49619770
chr2	49633182	49633416
chr2	49733282	49734056
chr2	49787643	49787994
chr2	49825710	49825944
chr2	50010303	50010787
chr2	50066001	50067038
chr2	50272401	50272777
chr2	50296271	50296753
chr2	50306845	50307184
chr2	50419848	50420083
chr2	50686992	50687323
chr2	50789122	50789442
chr2	50810757	50810973
chr2	50815662	50815880
chr2	50853892	50854187
chr2	50920603	50920815
chr2	50971174	50971524
chr2	51015667	51016467
chr2	51139603	51139819
chr2	51140665	51140979
chr2	51147598	51148194
chr2	51216431	51216880
chr2	51238579	51239232
chr2	51267866	51268085
chr2	51279699	51279899
chr2	51360622	51360826
chr2	51725767	51726250
chr2	51731892	51732124
chr2	51767964	51768160
chr2	51869304	51869613
chr2	51933883	51934178
chr2	51934739	51935284
chr2	51972741	51973096
chr2	52038056	52038320
chr2	52039250	52039517
chr2	52072460	52073112
chr2	52424356	52424798
chr2	52471773	52472590
chr2	52489591	52489885
chr2	52490189	52490395
chr2	52584090	52584820
chr2	52590894	52591399
chr2	52674879	52675599
chr2	52741707	52742910
chr2	52756649	52757086
chr2	52763118	52763483
chr2	52857791	52858428
chr2	52858827	52859095
chr2	52860205	52860541
chr2	52928151	52928580
chr2	52938863	52939162
chr2	52958431	52959124
chr2	52976943	52977155
chr2	52979352	52979653
chr2	53053786	53054091
chr2	53190835	53192453
chr2	53384805	53385095
chr2	54085036	54085608
chr2	54436322	54437282
chr2	56321658	56321971
chr2	56454664	56455178
chr2	56457020	56457260
chr2	56591824	56592166
chr2	56885076	56885369
chr2	56885617	56885864
chr2	57114485	57114934
chr2	57123438	57123908
chr2	57181561	57182114
chr2	57211386	57211709
chr2	57237798	57238332
chr2	57342830	57343053
chr2	57350417	57350711
chr2	57366036	57366485
chr2	57373991	57374196
chr2	57597784	57598208
chr2	57613813	57614254
chr2	57614646	57614875
chr2	57698655	57698995
chr2	57848938	57849462
chr2	57849890	57850158
chr2	57919036	57919514
chr2	57997729	57998477
chr2	58161141	58161388
chr2	58324304	58324869
chr2	58435592	58435861
chr2	58533331	58534006
chr2	58567284	58567582
chr2	58698484	58698725
chr2	58786980	58787504
chr2	59043423	59043963
chr2	59160378	59160781
chr2	59161595	59162090
chr2	59290677	59290875
chr2	59361328	59361767
chr2	59416610	59416808
chr2	59422479	59422708
chr2	59481522	59481897
chr2	59541725	59542080
chr2	59562186	59563008
chr2	59580999	59581293
chr2	59599915	59600424
chr2	59611412	59611978
chr2	59622427	59622851
chr2	59648560	59648787
chr2	59697946	59698330
chr2	59718957	59719534
chr2	59736288	59736783
chr2	59758250	59758671
chr2	59766257	59766451
chr2	59772394	59772593
chr2	59828946	59829198
chr2	59882114	59882602
chr2	59992368	59992660
chr2	59992887	59993169
chr2	60037148	60037366
chr2	60056006	60056291
chr2	60125364	60125865
chr2	60144620	60144902
chr2	60283893	60284253
chr2	60343866	60344123
chr2	60382978	60383442
chr2	60401606	60401800
chr2	60637052	60637385
chr2	60696364	60696563
chr2	60714697	60715406
chr2	60786214	60786810
chr2	60818633	60818851
chr2	60845457	60845661
chr2	60881128	60881364
chr2	60905488	60905685
chr2	60919427	60919669
chr2	60962183	60962787
chr2	60963137	60963525
chr2	61058518	61059038
chr2	61085838	61086227
chr2	61246312	61246657
chr2	61284343	61284569
chr2	61353794	61354231
chr2	61401865	61402309
chr2	61454016	61454946
chr2	61494154	61494445
chr2	61593066	61593824
chr2	61656470	61656974
chr2	61711612	61712107
chr2	61764510	61764830
chr2	61812090	61812403
chr2	62047496	62047774
chr2	62411671	62412113
chr2	62664192	62664643
chr2	63574171	63574486
chr2	63702426	63702663
chr2	63819443	63819741
chr2	63856339	63856939
chr2	63866613	63866807
chr2	63876156	63876886
chr2	63921243	63921444
chr2	63959845	63960057
chr2	63970317	63970579
chr2	64074631	64075460
chr2	64083513	64083765
chr2	64095692	64095912
chr2	64097961	64098172
chr2	64098747	64099017
chr2	64131700	64132132
chr2	64172344	64172861
chr2	64325516	64325712
chr2	64624347	64624545
chr2	64728656	64728971
chr2	64818208	64818443
chr2	65021912	65022106
chr2	65022534	65022743
chr2	65022961	65023185
chr2	65219858	65220224
chr2	65238360	65239387
chr2	65337462	65338018
chr2	65363922	65364403
chr2	65532175	65532833
chr2	65668331	65668780
chr2	65818338	65818867
chr2	65845459	65845712
chr2	65846040	65846240
chr2	65920490	65921078
chr2	65975520	65975742
chr2	65981893	65982373
chr2	65989094	65989424
chr2	65993528	65993863
chr2	66042035	66042255
chr2	66069582	66069811
chr2	66124484	66125429
chr2	66155423	66155936
chr2	66256362	66257042
chr2	66439905	66440381
chr2	66634604	66634947
chr2	66727480	66727691
chr2	67565205	67566193
chr2	67949711	67949943
chr2	68222579	68222901
chr2	68306334	68306685
chr2	68404482	68405248
chr2	68431208	68431544
chr2	68435684	68436036
chr2	68441297	68441644
chr2	68470992	68471262
chr2	68471830	68472736
chr2	68800196	68800519
chr2	68861150	68861845
chr2	68862067	68862554
chr2	68975223	68975555
chr2	69021474	69021780
chr2	69053379	69053639
chr2	69084617	69084978
chr2	69146299	69146699
chr2	69205894	69206361
chr2	69585707	69586015
chr2	69647025	69647526
chr2	69713090	69713549
chr2	69722879	69723618
chr2	69789288	69789882
chr2	69822332	69822833
chr2	69861548	69861906
chr2	69897078	69897715
chr2	70126759	70126968
chr2	70218731	70219232
chr2	70262270	70262558
chr2	70318213	70318431
chr2	70388466	70388799
chr2	70456320	70456542
chr2	70472113	70472316
chr2	70509036	70509733
chr2	70568578	70568792
chr2	70629477	70629939
chr2	70661117	70662081
chr2	70824945	70825320
chr2	71025531	71026418
chr2	71032438	71032988
chr2	71055289	71056243
chr2	71118076	71118460
chr2	71191192	71191395
chr2	71192059	71192338
chr2	71211481	71212007
chr2	71367319	71367836
chr2	71388902	71389749
chr2	71453134	71453711
chr2	71483229	71483981
chr2	71546487	71546740
chr2	71548149	71548443
chr2	71573550	71573965
chr2	71581121	71581426
chr2	71629352	71629974
chr2	71655745	71656261
chr2	71731867	71732445
chr2	71786725	71787447
chr2	71872852	71873660
chr2	71981723	71981976
chr2	72056535	72056749
chr2	72186918	72187131
chr2	72228759	72229710
chr2	72255231	72255461
chr2	72285764	72285977
chr2	72426902	72427406
chr2	72475897	72476467
chr2	72557370	72558331
chr2	72703258	72703824
chr2	72746374	72746718
chr2	72793397	72793641
chr2	72812678	72813135
chr2	72932047	72932884
chr2	72972396	72972676
chr2	72980189	72980852
chr2	73003768	73004037
chr2	73047307	73047558
chr2	73139901	73140445
chr2	73191456	73191690
chr2	73192992	73193258
chr2	73214079	73214750
chr2	73248626	73248929
chr2	73263596	73263815
chr2	73264276	73264524
chr2	73271254	73272179
chr2	73278676	73279186
chr2	73312324	73312905
chr2	73356843	73357292
chr2	73386155	73387092
chr2	73428980	73429388
chr2	73450190	73450814
chr2	73493464	73493979
chr2	73495490	73495900
chr2	73519234	73519442
chr2	73528776	73529319
chr2	73567193	73567401
chr2	73572387	73573042
chr2	73585317	73585585
chr2	73596826	73597230
chr2	73607623	73607892
chr2	73691297	73691866
chr2	73721830	73722234
chr2	73722839	73723122
chr2	73775378	73775715
chr2	73792260	73792507
chr2	73892235	73893203
chr2	73911029	73911656
chr2	73925018	73925373
chr2	73952169	73953298
chr2	73977492	73977782
chr2	74020537	74020766
chr2	74027596	74027883
chr2	74066883	74067095
chr2	74074545	74074752
chr2	74075941	74076173
chr2	74091023	74091426
chr2	74129172	74129370
chr2	74130364	74130559
chr2	74161217	74162167
chr2	74188455	74188682
chr2	74201578	74202157
chr2	74239514	74240154
chr2	74265865	74266086
chr2	74266542	74266932
chr2	74273656	74273860
chr2	74302411	74302755
chr2	74380578	74381385
chr2	74408823	74409225
chr2	74426922	74427141
chr2	74451024	74451380
chr2	74461380	74461844
chr2	74486216	74486528
chr2	74578195	74579218
chr2	74661754	74661982
chr2	74672893	74673124
chr2	74689354	74689605
chr2	74691493	74692083
chr2	74696822	74697025
chr2	74697615	74697835
chr2	74703790	74704167
chr2	74715979	74716236
chr2	74749494	74749972
chr2	74762774	74763258
chr2	74789956	74790231
chr2	74825580	74826351
chr2	74847339	74847851
chr2	74923414	74924001
chr2	74930675	74930921
chr2	74964100	74964429
chr2	74970598	74971017
chr2	75029173	75029966
chr2	75054710	75054912
chr2	75114408	75114674
chr2	75138626	75139065
chr2	75146276	75146546
chr2	75152406	75152609
chr2	75177641	75177928
chr2	75183265	75183834
chr2	75208921	75209874
chr2	75246249	75246474
chr2	75252617	75253135
chr2	75315168	75315374
chr2	75350708	75350952
chr2	75351233	75351438
chr2	75376750	75376956
chr2	75423503	75424217
chr2	75439242	75440097
chr2	75461986	75462510
chr2	75463305	75463505
chr2	75492289	75492846
chr2	75512355	75512555
chr2	75512763	75513085
chr2	75534427	75534690
chr2	75590110	75590327
chr2	75605589	75605787
chr2	75658698	75659661
chr2	75682775	75682985
chr2	75703625	75703901
chr2	75704208	75705373
chr2	75756470	75757174
chr2	75790146	75790347
chr2	75824010	75824382
chr2	75831823	75832725
chr2	75849743	75849974
chr2	75923438	75923636
chr2	75933659	75933869
chr2	75938124	75938903
chr2	75959671	75960294
chr2	75964966	75965171
chr2	75981737	75982000
chr2	75985376	75985583
chr2	76016910	76017651
chr2	76029129	76029961
chr2	76030196	76030542
chr2	76043647	76044024
chr2	76108761	76109325
chr2	76338666	76339103
chr2	76370002	76370538
chr2	76406295	76406748
chr2	76407025	76407574
chr2	76539698	76539920
chr2	76647615	76648696
chr2	76672849	76673077
chr2	76807316	76807526
chr2	76867155	76867489
chr2	76968908	76969208
chr2	77170096	77170583
chr2	77279893	77280378
chr2	77323780	77324198
chr2	77341916	77342535
chr2	77363445	77364071
chr2	77401285	77401953
chr2	77506380	77506731
chr2	77519241	77519597
chr2	77816288	77817352
chr2	77869959	77870351
chr2	77876412	77876614
chr2	77918153	77918695
chr2	77927228	77927617
chr2	77945666	77946652
chr2	77960271	77960736
chr2	77962431	77962643
chr2	77975062	77975389
chr2	77975741	77975970
chr2	77994985	77995294
chr2	78004273	78004696
chr2	78005330	78005583
chr2	78011885	78012255
chr2	78020026	78020222
chr2	78021394	78022110
chr2	78024549	78024744
chr2	78026178	78026519
chr2	78049019	78049662
chr2	78189510	78189999
chr2	78275883	78276230
chr2	78462549	78462995
chr2	78868361	78868748
chr2	78996114	78996316
chr2	79026614	79026814
chr2	79061980	79062190
chr2	79087517	79087781
chr2	79142652	79143229
chr2	79185905	79186430
chr2	79206303	79207091
chr2	79255468	79255814
chr2	79427884	79428085
chr2	79454140	79454561
chr2	79634903	79635965
chr2	79920575	79920887
chr2	80038291	80038507
chr2	80038991	80039191
chr2	80128735	80129573
chr2	80315439	80316250
chr2	80398782	80399119
chr2	80399330	80399665
chr2	80404835	80405682
chr2	80410119	80410489
chr2	80439037	80439306
chr2	80446277	80446584
chr2	80446942	80447720
chr2	80448310	80448533
chr2	80456741	80457004
chr2	80580390	80580755
chr2	80581215	80581565
chr2	80638535	80639076
chr2	81120814	81121142
chr2	81135860	81136158
chr2	81143309	81143514
chr2	82053315	82053613
chr2	83258817	83259129
chr2	83644104	83644862
chr2	83709495	83709692
chr2	83709930	83710501
chr2	83723807	83724501
chr2	83724760	83724971
chr2	83812411	83813130
chr2	83825325	83825627
chr2	83941160	83941398
chr2	84424823	84425529
chr2	84474622	84474877
chr2	84635704	84635902
chr2	84670465	84671038
chr2	84677823	84678358
chr2	84714907	84715731
chr2	84727304	84727743
chr2	84798564	84798766
chr2	84827026	84827547
chr2	84839838	84840893
chr2	84866000	84866211
chr2	85037040	85037853
chr2	85047526	85048538
chr2	85060669	85060865
chr2	85319232	85319543
chr2	90475005	90475358
chr2	90580518	90580719
chr2	90580919	90581282
chr2	90638286	90638721
chr2	90679013	90679607
chr2	90745339	90746195
chr2	90782454	90782709
chr2	90846763	90847584
chr2	90890007	90890459
chr2	90904247	90904974
chr2	90917146	90918159
chr2	90940418	90940942
chr2	91053711	91054285
chr2	91070185	91070839
chr2	91101512	91101813
chr2	91115197	91115567
chr2	91182544	91183375
chr2	91194728	91194969
chr2	91202469	91203164
chr2	91236758	91237520
chr2	91256415	91256652
chr2	91256936	91257189
chr2	91264867	91265569
chr2	91308695	91309082
chr2	91444499	91444708
chr2	91457729	91458343
chr2	91526456	91527460
chr2	91649447	91650475
chr2	91710360	91711319
chr2	91730050	91730494
chr2	91944408	91944683
chr2	91963379	91963784
chr2	92007677	92007883
chr2	92008188	92008746
chr2	92024278	92024490
chr2	92034307	92034506
chr2	92055567	92055783
chr2	92058674	92058933
chr2	92059588	92059852
chr2	92141274	92141503
chr2	92183074	92183358
chr2	92374982	92375806
chr2	92389102	92389811
chr2	92433763	92434550
chr2	92459448	92460003
chr2	92529189	92529631
chr2	92543361	92543574
chr2	92671675	92671891
chr2	92882963	92883158
chr2	93014035	93014268
chr2	93045347	93045921
chr2	93076439	93076637
chr2	93187328	93187771
chr2	93189037	93189231
chr2	93203757	93204162
chr2	93226784	93226989
chr2	93237166	93237472
chr2	93277758	93278487
chr2	93333498	93334598
chr2	93368106	93368367
chr2	93462288	93462869
chr2	93474956	93475467
chr2	93525004	93525199
chr2	93592517	93592957
chr2	93624947	93625407
chr2	93642683	93642917
chr2	93690315	93690576
chr2	93732796	93733207
chr2	93745575	93745819
chr2	93772345	93773262
chr2	93791733	93792220
chr2	93821994	93822573
chr2	93849633	93850069
chr2	93907733	93908128
chr2	93956266	93957036
chr2	93976533	93977008
chr2	94010145	94011288
chr2	94104083	94104281
chr2	94157618	94158346
chr2	94178521	94178936
chr2	94245428	94245782
chr2	94405923	94406617
chr2	94437124	94437385
chr2	94437921	94438353
chr2	94483804	94484267
chr2	95231972	95232537
chr2	95587138	95587408
chr2	96138402	96138723
chr2	97466328	97466731
chr2	98662253	98662762
chr2	98666267	98667332
chr2	101592460	101592987
chr2	101628661	101629108
chr2	101649115	101649597
chr2	101678296	101678826
chr2	101769774	101770183
chr2	101796380	101797099
chr2	101861016	101861289
chr2	101871206	101871427
chr2	101906009	101906247
chr2	101983362	101983594
chr2	102185721	102186693
chr2	102205753	102205978
chr2	102382301	102382580
chr2	102400499	102400769
chr2	102401109	102401385
chr2	102450383	102450623
chr2	102451085	102451750
chr2	102482279	102482474
chr2	102549775	102550336
chr2	102674426	102674645
chr2	102792786	102793256
chr2	102820140	102820792
chr2	102901310	102901610
chr2	103073246	103074105
chr2	103461449	103461721
chr2	103484721	103485499
chr2	103565983	103567164
chr2	103599805	103600720
chr2	103640027	103640280
chr2	103667995	103668758
chr2	103760921	103761611
chr2	103797311	103797939
chr2	103871811	103872072
chr2	103890924	103891801
chr2	103927563	103928045
chr2	103928441	103928736
chr2	103969535	103969905
chr2	103978738	103979135
chr2	104027872	104028305
chr2	104069825	104070034
chr2	104095599	104096067
chr2	104122550	104122909
chr2	104134330	104134560
chr2	104200525	104200719
chr2	104267064	104267380
chr2	104299093	104299352
chr2	104409829	104410607
chr2	104493600	104493953
chr2	104494294	104494864
chr2	104590188	104590738
chr2	104711740	104712672
chr2	104742558	104743108
chr2	104816907	104817401
chr2	104848643	104848943
chr2	105016761	105017362
chr2	105224383	105224889
chr2	105398754	105399710
chr2	105447671	105447904
chr2	105612048	105612676
chr2	105616356	105616561
chr2	105675322	105675681
chr2	105687975	105688180
chr2	105904270	105904905
chr2	106002982	106003594
chr2	106063440	106063660
chr2	106109690	106109936
chr2	106194668	106194868
chr2	106415735	106415966
chr2	106462092	106462380
chr2	106487549	106487750
chr2	106512962	106513166
chr2	106576757	106577391
chr2	106650238	106650513
chr2	106692918	106694016
chr2	106715880	106716090
chr2	106756166	106756439
chr2	106796017	106797089
chr2	106849507	106849929
chr2	106889350	106889805
chr2	106974070	106974693
chr2	107290431	107290649
chr2	107503151	107503387
chr2	107935533	107935939
chr2	108743670	108743924
chr2	109017284	109017488
chr2	109280685	109281413
chr2	109578728	109578958
chr2	109693544	109693835
chr2	109703936	109704361
chr2	109722706	109723071
chr2	109746147	109746500
chr2	109890552	109891277
chr2	109917230	109917964
chr2	109932322	109932809
chr2	109969886	109970144
chr2	110017480	110017977
chr2	110085696	110086245
chr2	110134904	110135726
chr2	110179770	110180119
chr2	110192165	110192839
chr2	110294805	110295188
chr2	110362761	110363295
chr2	110379827	110380040
chr2	110486601	110487149
chr2	110950029	110950254
chr2	112239080	112240023
chr2	112265533	112266098
chr2	112367777	112368300
chr2	112379093	112379544
chr2	112454755	112455632
chr2	112492991	112494019
chr2	112501128	112501413
chr2	112831987	112832213
chr2	113216807	113217041
chr2	113327360	113327960
chr2	113428232	113428708
chr2	113440603	113441152
chr2	113497607	113497873
chr2	113498125	113498785
chr2	113537838	113538349
chr2	113595483	113595689
chr2	113605118	113605320
chr2	113640680	113641080
chr2	113674655	113675062
chr2	113692041	113692253
chr2	113692768	113693473
chr2	113724429	113724704
chr2	113757417	113758121
chr2	113795284	113795710
chr2	113828902	113829240
chr2	113848292	113849022
chr2	114029237	114029687
chr2	114175065	114175400
chr2	114201213	114201708
chr2	114237690	114238199
chr2	114407365	114407979
chr2	114654382	114655120
chr2	114871949	114872190
chr2	114873109	114873620
chr2	114912005	114912496
chr2	115052968	115053181
chr2	115131964	115132859
chr2	115213103	115213343
chr2	115213553	115214199
chr2	115392107	115392618
chr2	115394259	115394483
chr2	115483374	115483664
chr2	115508355	115508680
chr2	115542187	115542413
chr2	115555145	115555569
chr2	115581335	115581885
chr2	115757992	115758380
chr2	115812471	115812679
chr2	115812897	115813594
chr2	115859491	115859722
chr2	115868941	115869529
chr2	115897703	115898176
chr2	115923508	115923770
chr2	115961644	115961874
chr2	115979133	115979690
chr2	116009328	116009904
chr2	116019330	116019735
chr2	116060410	116060937
chr2	116075519	116076034
chr2	116125614	116126434
chr2	116440036	116440282
chr2	116584840	116585130
chr2	116639950	116640596
chr2	116673295	116673651
chr2	116813216	116813426
chr2	116821624	116821879
chr2	116838761	116839009
chr2	116877000	116877720
chr2	116894049	116894303
chr2	116900169	116900646
chr2	116972242	116972721
chr2	116975499	116976058
chr2	117044108	117044326
chr2	117119926	117120199
chr2	117120464	117120996
chr2	117231248	117231658
chr2	117249487	117250452
chr2	117342573	117342819
chr2	117383951	117384280
chr2	117428674	117429485
chr2	117439705	117439966
chr2	117539069	117539684
chr2	117666509	117666918
chr2	117982145	117982663
chr2	118099126	118099331
chr2	118111280	118111636
chr2	118111960	118112156
chr2	118179645	118179939
chr2	118203671	118203895
chr2	118256719	118256920
chr2	118372926	118373187
chr2	118373690	118373982
chr2	118388321	118389203
chr2	118479121	118479865
chr2	118510518	118510875
chr2	118511765	118512098
chr2	118520166	118520510
chr2	118533443	118533769
chr2	118544383	118544720
chr2	118549631	118550027
chr2	118597959	118598490
chr2	118745289	118745592
chr2	118779465	118780028
chr2	118790533	118791033
chr2	118813931	118814625
chr2	118861638	118862252
chr2	118902518	118903036
chr2	118926422	118926909
chr2	118976205	118976699
chr2	119029205	119029692
chr2	119034812	119035386
chr2	119046909	119047503
chr2	119112549	119112900
chr2	119167291	119168029
chr2	119189159	119189787
chr2	119196320	119196995
chr2	119208341	119209214
chr2	119262976	119263170
chr2	119270765	119271374
chr2	119288318	119288946
chr2	119300207	119300423
chr2	119313905	119314304
chr2	119325710	119326075
chr2	119337749	119338167
chr2	119476769	119478336
chr2	119547115	119547969
chr2	119594014	119594861
chr2	119618229	119618684
chr2	119674531	119675448
chr2	119741862	119742208
chr2	119758763	119759266
chr2	119787247	119787991
chr2	119799362	119799594
chr2	119872337	119872708
chr2	119873005	119873256
chr2	119896920	119897528
chr2	119972248	119972693
chr2	120027283	120027821
chr2	120076245	120076567
chr2	120154018	120155136
chr2	120352548	120353086
chr2	120403855	120404658
chr2	120563595	120563806
chr2	120567332	120568106
chr2	120608939	120609637
chr2	120628817	120629340
chr2	120731041	120731816
chr2	120850081	120850911
chr2	120970410	120971022
chr2	120976987	120977255
chr2	121008381	121008685
chr2	121101995	121102243
chr2	121139948	121140661
chr2	121170689	121171601
chr2	121271177	121271873
chr2	121289283	121289927
chr2	121294995	121295344
chr2	121355029	121355492
chr2	121413448	121414204
chr2	121442332	121442636
chr2	121448730	121449360
chr2	121457106	121457340
chr2	121473892	121474277
chr2	121483754	121484253
chr2	121506197	121506676
chr2	121587930	121588400
chr2	121602086	121602714
chr2	121612200	121612612
chr2	121782464	121782790
chr2	121787298	121787537
chr2	121806625	121807531
chr2	121866801	121867478
chr2	121955949	121956772
chr2	122027981	122028783
chr2	122117836	122118550
chr2	122147659	122147934
chr2	122234084	122235044
chr2	122348587	122349235
chr2	122369278	122369504
chr2	122375734	122376152
chr2	122467530	122467905
chr2	122611337	122611550
chr2	122630616	122631059
chr2	122637819	122638018
chr2	122701909	122702801
chr2	122738146	122738828
chr2	122765014	122765670
chr2	122825557	122825761
chr2	124101140	124101340
chr2	124151223	124151803
chr2	124202718	124202991
chr2	124609776	124610031
chr2	124610229	124610881
chr2	124932587	124932864
chr2	125123281	125123493
chr2	125135747	125136614
chr2	125136955	125137151
chr2	125247282	125247969
chr2	125290532	125290752
chr2	125436250	125436682
chr2	125492226	125492933
chr2	125505260	125506399
chr2	125549066	125549321
chr2	125624877	125625456
chr2	125660006	125660901
chr2	125672755	125673804
chr2	125723773	125724114
chr2	125731789	125732215
chr2	125782574	125782875
chr2	125858779	125859415
chr2	125917069	125917265
chr2	125973157	125973392
chr2	126034323	126034771
chr2	126053027	126053333
chr2	126151892	126152465
chr2	126674461	126675087
chr2	126675569	126675903
chr2	126707054	126707623
chr2	126875957	126876591
chr2	126932446	126932646
chr2	126932854	126933357
chr2	127008557	127008919
chr2	127069888	127070796
chr2	127133511	127134242
chr2	127143220	127143725
chr2	127182705	127183228
chr2	127208104	127208524
chr2	127247603	127248173
chr2	127269840	127270723
chr2	127336017	127336702
chr2	127362735	127363149
chr2	127444328	127444722
chr2	127462503	127462739
chr2	127482190	127482855
chr2	127559278	127559779
chr2	127587149	127587494
chr2	127609001	127609502
chr2	127656077	127656349
chr2	127683894	127684094
chr2	127792007	127792724
chr2	127831642	127832202
chr2	127907618	127907951
chr2	127922542	127922753
chr2	128125513	128125958
chr2	128127033	128128091
chr2	128179555	128179938
chr2	128211847	128212165
chr2	128339806	128340085
chr2	128364051	128364315
chr2	128404294	128404699
chr2	128412854	128413186
chr2	128428077	128428277
chr2	128428691	128428888
chr2	128544499	128544977
chr2	128573180	128573470
chr2	128687003	128687406
chr2	128692557	128692780
chr2	128698196	128699702
chr2	128713659	128714179
chr2	128817533	128818731
chr2	128863746	128864390
chr2	128943548	128944010
chr2	128966955	128967777
chr2	129038827	129039597
chr2	129065687	129066809
chr2	129129283	129130035
chr2	129198164	129199157
chr2	129217747	129218130
chr2	129258732	129259213
chr2	129296955	129297827
chr2	129419373	129419598
chr2	129514978	129515466
chr2	129540102	129540520
chr2	129592773	129593059
chr2	129593306	129593845
chr2	129800315	129800929
chr2	129801300	129801548
chr2	129908899	129909139
chr2	130164925	130165121
chr2	130179363	130179811
chr2	130274023	130274766
chr2	130284058	130284400
chr2	130362477	130362676
chr2	130397154	130397829
chr2	130423896	130424786
chr2	130449415	130449733
chr2	130449997	130450546
chr2	130563397	130563987
chr2	130642730	130642951
chr2	130664204	130664677
chr2	130667535	130667977
chr2	130697137	130697855
chr2	130839861	130840565
chr2	130906035	130906937
chr2	131127171	131127651
chr2	131159853	131160833
chr2	131180184	131180415
chr2	131186447	131187748
chr2	131209883	131210594
chr2	131233501	131234275
chr2	131254089	131254498
chr2	131262046	131262997
chr2	131352492	131353194
chr2	131402033	131402326
chr2	131422720	131423351
chr2	131491906	131492972
chr2	131509923	131510188
chr2	131529953	131530450
chr2	131545532	131546029
chr2	131673497	131673776
chr2	131909933	131910253
chr2	132006409	132006661
chr2	132030204	132030614
chr2	132043116	132043807
chr2	132103132	132103365
chr2	132144370	132144603
chr2	132145337	132145615
chr2	132247474	132248050
chr2	132252552	132253419
chr2	132262737	132263512
chr2	132282685	132283058
chr2	132384466	132385303
chr2	132444611	132445270
chr2	132577421	132578371
chr2	132781460	132782121
chr2	132815746	132816540
chr2	132846329	132846950
chr2	132879323	132879895
chr2	132945636	132946243
chr2	132952374	132952615
chr2	133284407	133284606
chr2	133346085	133346592
chr2	133391652	133392037
chr2	133399240	133399507
chr2	133437627	133437970
chr2	133550388	133550613
chr2	133552029	133552868
chr2	133566045	133566526
chr2	133614602	133615122
chr2	133635401	133635929
chr2	133666267	133667020
chr2	133734755	133735034
chr2	133739030	133739339
chr2	133802465	133803070
chr2	134214721	134215039
chr2	134486175	134486446
chr2	134643553	134644345
chr2	134785979	134786587
chr2	134825767	134826052
chr2	134937904	134938148
chr2	135035778	135036415
chr2	135328753	135329241
chr2	135439417	135439986
chr2	135658447	135658971
chr2	135711302	135711529
chr2	135717241	135717609
chr2	135866315	135866932
chr2	136051729	136052077
chr2	136057983	136058210
chr2	136107584	136107913
chr2	136387274	136388165
chr2	136486005	136486209
chr2	136532107	136532426
chr2	136678699	136679063
chr2	136714062	136714593
chr2	136745128	136745352
chr2	136854832	136855241
chr2	136890936	136891625
chr2	137074061	137074269
chr2	137087937	137088170
chr2	137113875	137114136
chr2	137116697	137117822
chr2	137165988	137166471
chr2	137190534	137190905
chr2	137247858	137248097
chr2	137853469	137854204
chr2	137943032	137943304
chr2	137991325	137991829
chr2	138256511	138257184
chr2	138265193	138265660
chr2	138412656	138412920
chr2	138504004	138504313
chr2	139220852	139221397
chr2	139608571	139610123
chr2	139676999	139677629
chr2	139678209	139679051
chr2	140066269	140067074
chr2	140170542	140171385
chr2	140303096	140303376
chr2	140395044	140395619
chr2	140671157	140671500
chr2	140698680	140698936
chr2	140732611	140732963
chr2	140861271	140861780
chr2	141030137	141030341
chr2	141157236	141157849
chr2	141234625	141234876
chr2	141292841	141293128
chr2	141555762	141556387
chr2	141955310	141955624
chr2	142024035	142024691
chr2	142058051	142058471
chr2	142254055	142254355
chr2	142515920	142516139
chr2	142614592	142614791
chr2	142881377	142881654
chr2	142901238	142901539
chr2	142902762	142903368
chr2	143018540	143018746
chr2	143062689	143063227
chr2	143521156	143521355
chr2	143546921	143547193
chr2	143837398	143837643
chr2	143862967	143863172
chr2	143914794	143915963
chr2	144011015	144011570
chr2	144165462	144165959
chr2	144172512	144172850
chr2	144215283	144215507
chr2	144270178	144270816
chr2	144369040	144369756
chr2	144527272	144527955
chr2	144550590	144550839
chr2	144555838	144556520
chr2	144594047	144594302
chr2	144599896	144600297
chr2	144676661	144676931
chr2	144677269	144677713
chr2	144700617	144701000
chr2	145161085	145161435
chr2	145168193	145168614
chr2	145675377	145675730
chr2	145676005	145676236
chr2	145785892	145786688
chr2	145832426	145832719
chr2	145881310	145881845
chr2	145902963	145903540
chr2	145934361	145935048
chr2	146015558	146016073
chr2	146083261	146083618
chr2	146262054	146262411
chr2	146290928	146291389
chr2	146330788	146331163
chr2	146368076	146368299
chr2	146457480	146458204
chr2	146511653	146512308
chr2	146612678	146613049
chr2	146722727	146722994
chr2	146753786	146754210
chr2	146787734	146787956
chr2	146855565	146856240
chr2	146959073	146959668
chr2	147012688	147013849
chr2	147178090	147178532
chr2	147194781	147195169
chr2	147307647	147307888
chr2	147429877	147430146
chr2	147450829	147451328
chr2	147560806	147561377
chr2	147708726	147708925
chr2	147738287	147738716
chr2	147928054	147928413
chr2	148407862	148408387
chr2	148672203	148673003
chr2	148681024	148681510
chr2	148731955	148732402
chr2	148851284	148851547
chr2	148874852	148875498
chr2	149934207	149934704
chr2	150136427	150136636
chr2	150217791	150218370
chr2	150362543	150362898
chr2	150451134	150451544
chr2	150608689	150609307
chr2	150668027	150668486
chr2	150748744	150749482
chr2	150786458	150787024
chr2	150904403	150905105
chr2	150909570	150909845
chr2	151008807	151009377
chr2	151038973	151039359
chr2	151494194	151494529
chr2	151542200	151542816
chr2	151632015	151632533
chr2	151702131	151702341
chr2	151740990	151741407
chr2	151757352	151757547
chr2	151790060	151790729
chr2	151979985	151980483
chr2	151994620	151994925
chr2	152029456	152029732
chr2	152050044	152050264
chr2	152082050	152082549
chr2	152105469	152105931
chr2	152114532	152115115
chr2	152119427	152119641
chr2	152141967	152142393
chr2	152226511	152227233
chr2	152293818	152294371
chr2	152332158	152332923
chr2	152363599	152363986
chr2	152376361	152376572
chr2	152398399	152399201
chr2	152405944	152406409
chr2	152411229	152411728
chr2	152414477	152415034
chr2	152437395	152437780
chr2	152553966	152554162
chr2	152669394	152670203
chr2	152686954	152687265
chr2	152696682	152697028
chr2	152705695	152706524
chr2	152738443	152738887
chr2	152805010	152805213
chr2	152830828	152831745
chr2	152847619	152848363
chr2	152925494	152925737
chr2	152951589	152951783
chr2	152962481	152962689
chr2	153015115	153015462
chr2	153063541	153063884
chr2	153161291	153161759
chr2	153225201	153225569
chr2	153240988	153241634
chr2	153291134	153291782
chr2	153346716	153346976
chr2	153444975	153445442
chr2	153446097	153446570
chr2	153561142	153561441
chr2	153586477	153586977
chr2	153632275	153632676
chr2	153649345	153650087
chr2	153741091	153741547
chr2	154372281	154372745
chr2	154407867	154408084
chr2	154436204	154436905
chr2	154465950	154466222
chr2	154551760	154552052
chr2	154558537	154558814
chr2	154569477	154569848
chr2	154570099	154570344
chr2	154603544	154604063
chr2	154613060	154614234
chr2	154656528	154657411
chr2	154703081	154703444
chr2	154735180	154735654
chr2	154743213	154743591
chr2	154749252	154749760
chr2	154790621	154791353
chr2	154892504	154893215
chr2	154915966	154916185
chr2	154928317	154928694
chr2	154943050	154943535
chr2	154972106	154972748
chr2	155018971	155019771
chr2	155050609	155051380
chr2	155073943	155074620
chr2	155133371	155133943
chr2	155236232	155236831
chr2	155357076	155357455
chr2	155381766	155382136
chr2	155472901	155473143
chr2	155517850	155518351
chr2	155592355	155593050
chr2	155629293	155629537
chr2	155691895	155692451
chr2	155729228	155729471
chr2	155751112	155751343
chr2	155775840	155776377
chr2	155826388	155826766
chr2	155863203	155863671
chr2	155929743	155930385
chr2	155943618	155943861
chr2	155949285	155949751
chr2	155956225	155956487
chr2	155956694	155956919
chr2	156007916	156008491
chr2	156065208	156065551
chr2	156110992	156111782
chr2	156143874	156144480
chr2	156179672	156180618
chr2	156196365	156197239
chr2	156234292	156234491
chr2	156312175	156312827
chr2	156344860	156345062
chr2	156392578	156392951
chr2	156440541	156440831
chr2	156475325	156475617
chr2	156547561	156547996
chr2	156652859	156653276
chr2	156705377	156705572
chr2	156720576	156721390
chr2	156775139	156775590
chr2	156839635	156840304
chr2	156862613	156863424
chr2	156991684	156992192
chr2	157006562	157007050
chr2	157058643	157059166
chr2	157078885	157079714
chr2	157134665	157135292
chr2	157203959	157204956
chr2	157278982	157279797
chr2	157341761	157341964
chr2	157367359	157368124
chr2	157457264	157457585
chr2	157463855	157465289
chr2	157514011	157514224
chr2	157531951	157532198
chr2	157566167	157566874
chr2	157692305	157692581
chr2	157737280	157737695
chr2	157800889	157801746
chr2	157840923	157841145
chr2	157913086	157913543
chr2	157923357	157923689
chr2	157940949	157941151
chr2	157943547	157944138
chr2	158028145	158028716
chr2	158306611	158306873
chr2	158361186	158361622
chr2	158409600	158410379
chr2	158570262	158570820
chr2	158595253	158595604
chr2	158624821	158625239
chr2	158668425	158668753
chr2	158767790	158768631
chr2	158794451	158795083
chr2	159019941	159020324
chr2	159032296	159032745
chr2	159069108	159069469
chr2	159096673	159096965
chr2	159270637	159270953
chr2	159422251	159422873
chr2	159498575	159499116
chr2	159540442	159540734
chr2	159586817	159587130
chr2	159607210	159607779
chr2	159714549	159714779
chr2	160047346	160047542
chr2	160113617	160114119
chr2	160184689	160184935
chr2	160192176	160192605
chr2	160207263	160207702
chr2	160367019	160367467
chr2	160451720	160451937
chr2	160621154	160621554
chr2	160645573	160646230
chr2	160646738	160646941
chr2	160731225	160731656
chr2	160872662	160873364
chr2	160887545	160888114
chr2	160911946	160912629
chr2	161108884	161109500
chr2	161177171	161177915
chr2	161214893	161215091
chr2	161237308	161237899
chr2	161341326	161341690
chr2	161433935	161434187
chr2	161610770	161611044
chr2	162658917	162659152
chr2	162867595	162867801
chr2	162930921	162931826
chr2	162942979	162943209
chr2	163017000	163017441
chr2	163054267	163055044
chr2	163174139	163174456
chr2	163202920	163203129
chr2	163203385	163203618
chr2	163288982	163289310
chr2	163419163	163420033
chr2	163472212	163472700
chr2	163481643	163482168
chr2	163550988	163551197
chr2	163602284	163602683
chr2	163644550	163645324
chr2	163658208	163658686
chr2	163749973	163750176
chr2	163798448	163798664
chr2	163823053	163823412
chr2	163823735	163823937
chr2	163853631	163853838
chr2	163902733	163902947
chr2	163914306	163914512
chr2	163994808	163995446
chr2	164047378	164047609
chr2	164070879	164071333
chr2	164074016	164074392
chr2	164115533	164115729
chr2	164126562	164126788
chr2	164137521	164137822
chr2	164150346	164150948
chr2	164389601	164389905
chr2	164442950	164443418
chr2	164460796	164461537
chr2	164497334	164497766
chr2	164563525	164563945
chr2	164592062	164592328
chr2	164725866	164726134
chr2	164746161	164746703
chr2	164769393	164769968
chr2	164785556	164786364
chr2	164804644	164805256
chr2	164822646	164823401
chr2	164832795	164833120
chr2	164833974	164834204
chr2	164879390	164880262
chr2	164911077	164911576
chr2	164911801	164912310
chr2	164924504	164924713
chr2	164953184	164953634
chr2	164968346	164968745
chr2	164997571	164997842
chr2	165034227	165035196
chr2	165055499	165055999
chr2	165096084	165096466
chr2	165112359	165112611
chr2	165133784	165133989
chr2	165184184	165184385
chr2	165195678	165196259
chr2	165201295	165202267
chr2	165215547	165215822
chr2	165234591	165235261
chr2	165271255	165271680
chr2	165287545	165288134
chr2	165316858	165317902
chr2	165326194	165327189
chr2	165387829	165388283
chr2	165391498	165391742
chr2	165459721	165460119
chr2	165472909	165473202
chr2	165493009	165493817
chr2	165563541	165563740
chr2	165595527	165596049
chr2	165622621	165623034
chr2	165634956	165635255
chr2	165641827	165642249
chr2	165653296	165653505
chr2	165732655	165733266
chr2	165744782	165745029
chr2	165858060	165858363
chr2	165858724	165859312
chr2	165879026	165879224
chr2	165900582	165900837
chr2	165914158	165914651
chr2	165992425	165992764
chr2	166030980	166031513
chr2	166142621	166142905
chr2	166148839	166149251
chr2	166155339	166155653
chr2	166157941	166158382
chr2	166169087	166169307
chr2	166180023	166180698
chr2	166291209	166291738
chr2	166344201	166344696
chr2	166377097	166377560
chr2	166399282	166399491
chr2	166415572	166415811
chr2	166426941	166427456
chr2	166503682	166504028
chr2	166517413	166517733
chr2	166541534	166542086
chr2	166563856	166564069
chr2	166605543	166605902
chr2	166692154	166692595
chr2	166713531	166714331
chr2	166729969	166730287
chr2	166735569	166735992
chr2	166786132	166787082
chr2	166793448	166794109
chr2	166805594	166806204
chr2	166905857	166906652
chr2	166974645	166974975
chr2	166995943	166996681
chr2	167015243	167015530
chr2	167062506	167063061
chr2	167071713	167072162
chr2	167188837	167189306
chr2	167222468	167222757
chr2	167233963	167234167
chr2	167239227	167239598
chr2	167280924	167281208
chr2	167349247	167349672
chr2	167421249	167422284
chr2	167503153	167503675
chr2	167543755	167544008
chr2	167559778	167560026
chr2	167565718	167565944
chr2	167595781	167596322
chr2	167596903	167597384
chr2	167605120	167605438
chr2	167631779	167632449
chr2	167661726	167662031
chr2	167823736	167823939
chr2	167833400	167834022
chr2	167924904	167925345
chr2	167932030	167932447
chr2	168050145	168050722
chr2	168080669	168081342
chr2	168159172	168159728
chr2	168169342	168169863
chr2	168207073	168207524
chr2	168230134	168230822
chr2	168280701	168281387
chr2	168292009	168292283
chr2	168354658	168354854
chr2	168443997	168444406
chr2	168473052	168473277
chr2	168525065	168525356
chr2	168553707	168553945
chr2	168601311	168601786
chr2	168617882	168618748
chr2	168628589	168629241
chr2	168741451	168741712
chr2	168765147	168765372
chr2	168810126	168810342
chr2	168831570	168832370
chr2	168859849	168860498
chr2	168872098	168872328
chr2	168912416	168912782
chr2	168955031	168955689
chr2	169008487	169009173
chr2	169179319	169179768
chr2	169282620	169283202
chr2	169609970	169610593
chr2	169621327	169621723
chr2	169632316	169632603
chr2	169658945	169659462
chr2	169724035	169724378
chr2	169754996	169755440
chr2	169790781	169791133
chr2	169811140	169811663
chr2	169826053	169826400
chr2	169843575	169843965
chr2	169929825	169930122
chr2	170070801	170071201
chr2	170101099	170101600
chr2	170130653	170130909
chr2	170131428	170131623
chr2	170133157	170133649
chr2	170139867	170140063
chr2	170153495	170153706
chr2	170205599	170205942
chr2	170220820	170221185
chr2	170287335	170287597
chr2	170318693	170319152
chr2	170324017	170324221
chr2	170355125	170355332
chr2	170401332	170401586
chr2	170410940	170411261
chr2	170450881	170451362
chr2	170459974	170460210
chr2	170469483	170469842
chr2	170496071	170496382
chr2	170497218	170497470
chr2	170511236	170511788
chr2	170529089	170529340
chr2	170547494	170547715
chr2	170571995	170572379
chr2	170597258	170598172
chr2	170838261	170838506
chr2	170902201	170902602
chr2	170912803	170913017
chr2	171095513	171096158
chr2	171285804	171286306
chr2	171572498	171572694
chr2	171630987	171631380
chr2	171633349	171633944
chr2	171642056	171642263
chr2	171661395	171661655
chr2	171661938	171662322
chr2	171669562	171669780
chr2	171734136	171735339
chr2	171799585	171799843
chr2	171847038	171847375
chr2	172042466	172042681
chr2	172050401	172050814
chr2	172104546	172105541
chr2	172110945	172111143
chr2	172241215	172241492
chr2	172320832	172321035
chr2	172345100	172345782
chr2	172370612	172371186
chr2	172440171	172440792
chr2	172484935	172485318
chr2	172550690	172551069
chr2	172614023	172614267
chr2	172623965	172624193
chr2	172660518	172660740
chr2	172726995	172727221
chr2	172728336	172728757
chr2	172739240	172739748
chr2	172756554	172756918
chr2	172788954	172789159
chr2	172800595	172800832
chr2	172801943	172802161
chr2	172825151	172825461
chr2	172839327	172839546
chr2	172845959	172846220
chr2	172867391	172867607
chr2	172882600	172882803
chr2	172933658	172934132
chr2	172940032	172940683
chr2	172977304	172977914
chr2	172999735	173000542
chr2	173019817	173020088
chr2	173021903	173022184
chr2	173037943	173038167
chr2	173107644	173107842
chr2	173159549	173159774
chr2	173170911	173171121
chr2	173171321	173171966
chr2	173229675	173230246
chr2	173276482	173276966
chr2	173340091	173340546
chr2	173352160	173352495
chr2	173406597	173407278
chr2	173545964	173546214
chr2	173585529	173585733
chr2	173659331	173660114
chr2	173737533	173737797
chr2	173790223	173790420
chr2	174075940	174076686
chr2	174110323	174110938
chr2	174284636	174284861
chr2	174327455	174327669
chr2	174329816	174330225
chr2	174415786	174416208
chr2	174463961	174464259
chr2	174472835	174473417
chr2	174500775	174501377
chr2	174501676	174501875
chr2	174673685	174674418
chr2	174727556	174728088
chr2	174760619	174761149
chr2	174761507	174761763
chr2	174851906	174852101
chr2	174858601	174859462
chr2	174876642	174877046
chr2	174884389	174884647
chr2	174900552	174900790
chr2	177206229	177206773
chr2	177464668	177465194
chr2	177497930	177498378
chr2	177840016	177840640
chr2	177957092	177957416
chr2	178023203	178023473
chr2	178078227	178078467
chr2	178118169	178118380
chr2	178142416	178142840
chr2	178154318	178154525
chr2	178329930	178330156
chr2	178413323	178413635
chr2	178421412	178421738
chr2	178507500	178507844
chr2	178513536	178514136
chr2	178522313	178522623
chr2	178580815	178581176
chr2	178801581	178801815
chr2	178855051	178855281
chr2	178949877	178950083
chr2	179193667	179193931
chr2	179249645	179249839
chr2	179415971	179416219
chr2	179442167	179443374
chr2	179522196	179522692
chr2	179535144	179535653
chr2	179537427	179537817
chr2	179565527	179565792
chr2	179569375	179569782
chr2	179608574	179608860
chr2	179616139	179616335
chr2	179670391	179670783
chr2	179687429	179687689
chr2	179698177	179698666
chr2	179733050	179733836
chr2	179792373	179792819
chr2	179837949	179838575
chr2	179875189	179875386
chr2	179917194	179917409
chr2	179974740	179975073
chr2	180024445	180025098
chr2	180042062	180043347
chr2	180070376	180070796
chr2	180103805	180104291
chr2	180104508	180104871
chr2	180118853	180119812
chr2	180126748	180127108
chr2	180171154	180171901
chr2	180225678	180226178
chr2	180251181	180251393
chr2	180256828	180257631
chr2	180273517	180273970
chr2	180334561	180335047
chr2	180359038	180359294
chr2	180455945	180456548
chr2	180472519	180473239
chr2	180582387	180582953
chr2	180589151	180589859
chr2	180701891	180702452
chr2	180709803	180710511
chr2	180779733	180779946
chr2	180966989	180967495
chr2	181186779	181187807
chr2	181212348	181213194
chr2	181219559	181220092
chr2	181242352	181242782
chr2	181287433	181288385
chr2	181319747	181319978
chr2	181365049	181366064
chr2	181496593	181497664
chr2	181520173	181520865
chr2	181580934	181581968
chr2	181592858	181593256
chr2	181601054	181601509
chr2	181645484	181646137
chr2	181680337	181680552
chr2	181693449	181694103
chr2	181837628	181837960
chr2	181864012	181864650
chr2	181917363	181918128
chr2	181931242	181931644
chr3	3507835	3508199
chr3	5210465	5210794
chr3	5211071	5211668
chr3	5237985	5238304
chr3	5329429	5330206
chr3	5387861	5388149
chr3	5575856	5576679
chr3	5860338	5860801
chr3	6320835	6321294
chr3	6384060	6384346
chr3	6926752	6927260
chr3	7027823	7028035
chr3	7112124	7112508
chr3	7113283	7113764
chr3	7366366	7366894
chr3	7503142	7503748
chr3	7612894	7613205
chr3	7943922	7944388
chr3	8036507	8036966
chr3	8246270	8246551
chr3	8290356	8290552
chr3	8527548	8527774
chr3	8547692	8548001
chr3	8666601	8667320
chr3	8708935	8709136
chr3	8709472	8709678
chr3	8717314	8717860
chr3	8736232	8736713
chr3	8766900	8767306
chr3	8863088	8863299
chr3	8923199	8923908
chr3	9003093	9003299
chr3	9038132	9038510
chr3	9249899	9250426
chr3	9346898	9347457
chr3	9520095	9520539
chr3	9568539	9568752
chr3	9610266	9610541
chr3	9629938	9630448
chr3	9795212	9795583
chr3	9832767	9833391
chr3	9974278	9974592
chr3	10012350	10013227
chr3	10082046	10082655
chr3	10331104	10331470
chr3	10342406	10342896
chr3	10351124	10351379
chr3	10387190	10387581
chr3	10400159	10400534
chr3	10439824	10440285
chr3	10698422	10698689
chr3	11213113	11213309
chr3	14533795	14534428
chr3	14578409	14579215
chr3	14611110	14611743
chr3	14641861	14642101
chr3	14679080	14679621
chr3	14862828	14863061
chr3	14863269	14863719
chr3	14886198	14886830
chr3	16183079	16183595
chr3	18242947	18243418
chr3	18624501	18624852
chr3	18695170	18695557
chr3	18868205	18868536
chr3	19162657	19163476
chr3	19187774	19188581
chr3	19203982	19204253
chr3	19311279	19312051
chr3	19406390	19406965
chr3	19628308	19628908
chr3	19638868	19639119
chr3	19693814	19694695
chr3	19894476	19895324
chr3	19960148	19960631
chr3	20034744	20035375
chr3	20057472	20058107
chr3	20154549	20155170
chr3	20986150	20986650
chr3	21478942	21479630
chr3	21538458	21538653
chr3	21546146	21546365
chr3	21564395	21564957
chr3	21809866	21810180
chr3	21935626	21936067
chr3	21963441	21963716
chr3	22075854	22076247
chr3	22076757	22077127
chr3	24605471	24606052
chr3	24783272	24783552
chr3	25143664	25144137
chr3	25145170	25145369
chr3	26153787	26154071
chr3	26331312	26331756
chr3	26333447	26333711
chr3	27153472	27154132
chr3	27182604	27183411
chr3	27575266	27575476
chr3	27670324	27670614
chr3	27679523	27679928
chr3	27710641	27711308
chr3	27724462	27724692
chr3	27782114	27782653
chr3	27863234	27863822
chr3	27938448	27939407
chr3	28088712	28089395
chr3	28176498	28176984
chr3	28185883	28186102
chr3	28262618	28262814
chr3	28323435	28323657
chr3	28359178	28359465
chr3	28781009	28781548
chr3	28805118	28805760
chr3	29033900	29034283
chr3	29082336	29083140
chr3	29103388	29103592
chr3	29183709	29184168
chr3	29306675	29306983
chr3	29366299	29366555
chr3	29367113	29367473
chr3	29381210	29381673
chr3	29541543	29541979
chr3	29726562	29726810
chr3	29734296	29734517
chr3	29803503	29803805
chr3	29812474	29813013
chr3	29822724	29823099
chr3	29847869	29848388
chr3	30018364	30018623
chr3	30104983	30105685
chr3	30107934	30108747
chr3	30144554	30144788
chr3	30145160	30145386
chr3	30212977	30213416
chr3	30227778	30228585
chr3	30258290	30258590
chr3	30286305	30286509
chr3	30286719	30286947
chr3	30420473	30421228
chr3	30445625	30445868
chr3	30452846	30453282
chr3	30507096	30507356
chr3	30514278	30514691
chr3	30514963	30515696
chr3	30592552	30592782
chr3	30595350	30595560
chr3	30602032	30602935
chr3	30647622	30647862
chr3	30696300	30696632
chr3	30792823	30793031
chr3	30793321	30793985
chr3	30856039	30856298
chr3	30968538	30968746
chr3	30969088	30969539
chr3	30995409	30996289
chr3	31022961	31023261
chr3	31057510	31057707
chr3	31093772	31094146
chr3	31212263	31212722
chr3	31260462	31261108
chr3	31308961	31309298
chr3	32060041	32060399
chr3	32185860	32186205
chr3	32317835	32318058
chr3	32365072	32365268
chr3	32365782	32366031
chr3	32396706	32397029
chr3	32397501	32397930
chr3	32471037	32471410
chr3	32510260	32510941
chr3	32529422	32529934
chr3	32616535	32617206
chr3	32708306	32709007
chr3	32736367	32737263
chr3	32817280	32818072
chr3	33142740	33143126
chr3	33174497	33174789
chr3	33799738	33800525
chr3	33844081	33844586
chr3	34019686	34020339
chr3	34080987	34081297
chr3	34198208	34198424
chr3	34234452	34234682
chr3	34252979	34253534
chr3	34330803	34331156
chr3	34456995	34457219
chr3	34512813	34513015
chr3	34692223	34692420
chr3	34773855	34774077
chr3	34795649	34796028
chr3	34868955	34869210
chr3	35028168	35028409
chr3	35340879	35341366
chr3	35405465	35405950
chr3	35680488	35680906
chr3	35725209	35725404
chr3	35754069	35754764
chr3	35932303	35932583
chr3	36000182	36001031
chr3	36066121	36066355
chr3	36150924	36151413
chr3	36222075	36222476
chr3	36449088	36449793
chr3	36475434	36476149
chr3	36481953	36482192
chr3	36521279	36521673
chr3	36552185	36552794
chr3	36571546	36572393
chr3	36613034	36613738
chr3	36689695	36690127
chr3	36835664	36836269
chr3	36862783	36863342
chr3	37204156	37204374
chr3	37312298	37312950
chr3	37383026	37383390
chr3	37402204	37402606
chr3	37419304	37420540
chr3	37569700	37570296
chr3	37639829	37640273
chr3	37654092	37654533
chr3	37687189	37687900
chr3	37722913	37723946
chr3	37758192	37758516
chr3	37860012	37860278
chr3	37896783	37897276
chr3	37936171	37936413
chr3	37975219	37975823
chr3	37987089	37988120
chr3	38009468	38009750
chr3	38221222	38221608
chr3	38232529	38232725
chr3	38232979	38233259
chr3	38261544	38262128
chr3	38322445	38322749
chr3	38397108	38397490
chr3	38484404	38485309
chr3	38684152	38684732
chr3	38884199	38884426
chr3	38884992	38885916
chr3	39048041	39048333
chr3	39211400	39211765
chr3	39220051	39220523
chr3	39249240	39249437
chr3	39344127	39344547
chr3	39540455	39540980
chr3	39561066	39561405
chr3	39673250	39673672
chr3	39714209	39714447
chr3	39902663	39902895
chr3	39961818	39962594
chr3	40021557	40021768
chr3	40120602	40120826
chr3	40138700	40138981
chr3	40167940	40168543
chr3	40196823	40197035
chr3	40320236	40320480
chr3	40326355	40326636
chr3	40405199	40405583
chr3	40470089	40470328
chr3	40483356	40483570
chr3	40522769	40523139
chr3	40531381	40532068
chr3	40532427	40532826
chr3	40540711	40541209
chr3	40744644	40745764
chr3	40800002	40800754
chr3	40846287	40847204
chr3	40893772	40894485
chr3	40949220	40949885
chr3	41082800	41083698
chr3	41182266	41182736
chr3	41258260	41258707
chr3	41282396	41282802
chr3	41318342	41318858
chr3	41564468	41565555
chr3	41581373	41581591
chr3	41741526	41741767
chr3	41742062	41742831
chr3	41957278	41957868
chr3	42110990	42111194
chr3	42587273	42587613
chr3	45380943	45381211
chr3	48429578	48429800
chr3	48514837	48515291
chr3	49094068	49094283
chr3	49592572	49592896
chr3	49642236	49642850
chr3	49756869	49757948
chr3	49866233	49866437
chr3	49868113	49868339
chr3	49900046	49900421
chr3	49909138	49909447
chr3	49928729	49929324
chr3	50077204	50077489
chr3	50242856	50243053
chr3	50300262	50300685
chr3	50358920	50359126
chr3	50381756	50382407
chr3	50443409	50444186
chr3	50513791	50514008
chr3	50609412	50609663
chr3	50844998	50845208
chr3	50845503	50845697
chr3	50927330	50927525
chr3	50983136	50983563
chr3	50992730	50992954
chr3	51047369	51047965
chr3	51121801	51122110
chr3	51224329	51225308
chr3	51234382	51234578
chr3	51247966	51248219
chr3	51276133	51276915
chr3	51277244	51277799
chr3	51289327	51289547
chr3	51309966	51310380
chr3	51333208	51333581
chr3	51340412	51341130
chr3	51341665	51341898
chr3	51358719	51359275
chr3	51365236	51365452
chr3	51378422	51378656
chr3	51396567	51396886
chr3	51408622	51409287
chr3	51415868	51416531
chr3	51483616	51484441
chr3	51560085	51561233
chr3	51611827	51612079
chr3	51652483	51652712
chr3	51701434	51701830
chr3	51728160	51728358
chr3	51739139	51739810
chr3	51888954	51889591
chr3	51927908	51928195
chr3	52007586	52008101
chr3	52033613	52034207
chr3	52046050	52046455
chr3	52046712	52047026
chr3	52069759	52070073
chr3	52091252	52091577
chr3	52097281	52097596
chr3	52101830	52102070
chr3	52102395	52103148
chr3	52151192	52151414
chr3	52179498	52179981
chr3	52187630	52187836
chr3	52267828	52268023
chr3	52268440	52268922
chr3	52401050	52401645
chr3	52415384	52415704
chr3	52539869	52540303
chr3	52605240	52605506
chr3	52663056	52663376
chr3	52767407	52767618
chr3	52849934	52850365
chr3	52940941	52941312
chr3	52963528	52963808
chr3	52974042	52974331
chr3	53016989	53017233
chr3	53041237	53041836
chr3	53066153	53066438
chr3	53102286	53102570
chr3	53108498	53108753
chr3	53202408	53202631
chr3	53209181	53209417
chr3	53241517	53241752
chr3	53253285	53253593
chr3	53341579	53341876
chr3	53343641	53344061
chr3	53353225	53354141
chr3	53415860	53416239
chr3	53463106	53464032
chr3	53464324	53464562
chr3	53598302	53598661
chr3	53656712	53657488
chr3	53863541	53864287
chr3	53965299	53965590
chr3	54135365	54135673
chr3	54155593	54155827
chr3	54310609	54310806
chr3	54353504	54353700
chr3	54372583	54372830
chr3	54399120	54399370
chr3	54413418	54413705
chr3	54420938	54421160
chr3	54540937	54541198
chr3	54587498	54587949
chr3	54692380	54693317
chr3	54734765	54735521
chr3	54755759	54756119
chr3	54807197	54808104
chr3	54915572	54916203
chr3	55055153	55055630
chr3	55112138	55112682
chr3	55151956	55152186
chr3	55242575	55243382
chr3	55351472	55351775
chr3	55415461	55415953
chr3	55461749	55462309
chr3	55473253	55473744
chr3	55479946	55480468
chr3	55492020	55492439
chr3	55496335	55497048
chr3	55517468	55517766
chr3	55536683	55536907
chr3	55542131	55542471
chr3	55587803	55588568
chr3	55599451	55600076
chr3	55756176	55756607
chr3	55780183	55780471
chr3	55782174	55782664
chr3	55787582	55787870
chr3	55816609	55817161
chr3	56097125	56097449
chr3	56182492	56182713
chr3	56472294	56472699
chr3	56698335	56698663
chr3	56955319	56955802
chr3	57487196	57487884
chr3	57575601	57576337
chr3	57625496	57625884
chr3	57651436	57651699
chr3	57735495	57736336
chr3	57847213	57847485
chr3	57847825	57848170
chr3	58003064	58003654
chr3	58129366	58129783
chr3	58158496	58158964
chr3	58228006	58228300
chr3	58372272	58372755
chr3	58414442	58415221
chr3	58416264	58416847
chr3	58525417	58526429
chr3	58576516	58577197
chr3	58636282	58636971
chr3	58690748	58690987
chr3	58691782	58692048
chr3	58798179	58798581
chr3	59005824	59006522
chr3	59006974	59007359
chr3	59025338	59025681
chr3	59080622	59081264
chr3	59343739	59344584
chr3	60124429	60124920
chr3	60169972	60170199
chr3	60528051	60528306
chr3	60563640	60564008
chr3	60582439	60583090
chr3	61002268	61002959
chr3	61363470	61364410
chr3	61419137	61419455
chr3	62159127	62159355
chr3	62338624	62339794
chr3	62459525	62459915
chr3	62506681	62507022
chr3	62594802	62595224
chr3	62603332	62603700
chr3	63085672	63085900
chr3	63183596	63183820
chr3	63235820	63236409
chr3	63295235	63296099
chr3	63412788	63413015
chr3	63582258	63582481
chr3	63898781	63899117
chr3	63928989	63929386
chr3	63963654	63964882
chr3	63976115	63976623
chr3	64039682	64040222
chr3	64996279	64996621
chr3	65108948	65109623
chr3	65203674	65204120
chr3	65392400	65392956
chr3	65441653	65442310
chr3	65527658	65528739
chr3	65586548	65587263
chr3	65658799	65659565
chr3	65767456	65767652
chr3	65830706	65831062
chr3	65871199	65871513
chr3	65904317	65904518
chr3	65974383	65975117
chr3	66132041	66132375
chr3	66166369	66167350
chr3	66220011	66220213
chr3	66220587	66221170
chr3	66292379	66292837
chr3	66296455	66296693
chr3	66331831	66332411
chr3	66401111	66401525
chr3	66445851	66446505
chr3	66505909	66506840
chr3	66535591	66536217
chr3	66651108	66651361
chr3	66739370	66739861
chr3	66746729	66746930
chr3	66797619	66798699
chr3	66842761	66843173
chr3	66865000	66865611
chr3	66939775	66940089
chr3	66973367	66973976
chr3	66982438	66982791
chr3	66985628	66986135
chr3	67036623	67036818
chr3	67071006	67071463
chr3	67342953	67343164
chr3	67430080	67430491
chr3	67463282	67464144
chr3	67503571	67503942
chr3	67514939	67515620
chr3	67568366	67568613
chr3	67582573	67583206
chr3	67700167	67700417
chr3	67710651	67710848
chr3	67825641	67825886
chr3	67892166	67892417
chr3	68096687	68097454
chr3	68159834	68160211
chr3	68160544	68160763
chr3	68203679	68203896
chr3	68208939	68209276
chr3	68283230	68283927
chr3	68460700	68460913
chr3	68467937	68468398
chr3	68482896	68483118
chr3	68488007	68488622
chr3	68493791	68494453
chr3	68495544	68495877
chr3	68517342	68517562
chr3	68534783	68535001
chr3	68543060	68543361
chr3	68572222	68572738
chr3	68586640	68586866
chr3	68693690	68693914
chr3	68869323	68869599
chr3	68870323	68870635
chr3	69004302	69004941
chr3	69044802	69045496
chr3	69125994	69126540
chr3	69126877	69127524
chr3	69316297	69317141
chr3	69329844	69330308
chr3	69389345	69389593
chr3	69411570	69411891
chr3	69423313	69423566
chr3	69454637	69455087
chr3	69468011	69468324
chr3	69502047	69502386
chr3	69598355	69599033
chr3	69617562	69618015
chr3	69709282	69709551
chr3	69721683	69722862
chr3	69860706	69861353
chr3	69971500	69971775
chr3	70104124	70104733
chr3	70138411	70138611
chr3	70587766	70587963
chr3	70588947	70589148
chr3	70783476	70783828
chr3	72235284	72235727
chr3	73056762	73056970
chr3	73066282	73066547
chr3	73071453	73071909
chr3	73707950	73708322
chr3	75556563	75557728
chr3	75926506	75926724
chr3	75956597	75957344
chr3	76074206	76074781
chr3	77909528	77909998
chr3	78072963	78073707
chr3	78594530	78595210
chr3	78756128	78756323
chr3	79180308	79180523
chr3	79205206	79205406
chr3	79235516	79235738
chr3	79286606	79287721
chr3	79328439	79328638
chr3	79360336	79360751
chr3	79407799	79408284
chr3	79567009	79567406
chr3	79591392	79591667
chr3	79628472	79629540
chr3	79790146	79790368
chr3	79808839	79809298
chr3	79842446	79842987
chr3	79885786	79886065
chr3	79989207	79989446
chr3	80079980	80080228
chr3	80802800	80803310
chr3	80839906	80840180
chr3	80913195	80913885
chr3	81046941	81047445
chr3	81068006	81068299
chr3	81243260	81243704
chr3	81318505	81318710
chr3	81547518	81547889
chr3	81751240	81751625
chr3	81760888	81761409
chr3	81782895	81783653
chr3	81835626	81835840
chr3	81932386	81933029
chr3	82073717	82073933
chr3	82145336	82145708
chr3	82308473	82308892
chr3	82333575	82333794
chr3	82357678	82358448
chr3	82547841	82548985
chr3	82903974	82904321
chr3	83055222	83055841
chr3	83080680	83080993
chr3	83127704	83128067
chr3	83199434	83199974
chr3	83287025	83287323
chr3	83609289	83609771
chr3	83755254	83755451
chr3	83764017	83764591
chr3	83765909	83766644
chr3	83783831	83784350
chr3	83784739	83784936
chr3	83790010	83790240
chr3	83841260	83841647
chr3	83888283	83888513
chr3	84039578	84040781
chr3	84048718	84049140
chr3	84059497	84059969
chr3	84129874	84130073
chr3	84141038	84141239
chr3	84155386	84155937
chr3	84259458	84259861
chr3	84270068	84270621
chr3	84304340	84305457
chr3	84334677	84334965
chr3	84345159	84345404
chr3	84433036	84433265
chr3	84460007	84460500
chr3	84467201	84467397
chr3	84479269	84479759
chr3	84582012	84583103
chr3	84594889	84595424
chr3	84665910	84666444
chr3	84698860	84699085
chr3	84745650	84745915
chr3	84774253	84774687
chr3	84814008	84814813
chr3	84951916	84952512
chr3	85015764	85016009
chr3	85199802	85200248
chr3	85378997	85379243
chr3	85536139	85536529
chr3	85573679	85574592
chr3	85601832	85602416
chr3	85764097	85764567
chr3	85776627	85776983
chr3	85842282	85842642
chr3	85887242	85887958
chr3	85970944	85971594
chr3	86023944	86024241
chr3	86056814	86057227
chr3	86103041	86103568
chr3	86142229	86142824
chr3	86187640	86188004
chr3	86223755	86225235
chr3	86312189	86312420
chr3	86386142	86386645
chr3	86531739	86532392
chr3	86539085	86539391
chr3	86550384	86551468
chr3	86581360	86581593
chr3	86668113	86668572
chr3	86689386	86689589
chr3	86701169	86701719
chr3	86749868	86750093
chr3	86761409	86761832
chr3	86768788	86769135
chr3	86809863	86810092
chr3	86818028	86818273
chr3	86829499	86829709
chr3	86850592	86850918
chr3	86862277	86862623
chr3	86920059	86920893
chr3	86998794	86999390
chr3	87089917	87090394
chr3	87150231	87151356
chr3	87159119	87159374
chr3	87165018	87165430
chr3	87174244	87174710
chr3	87508201	87508588
chr3	87525283	87525925
chr3	87566005	87566413
chr3	87617026	87617821
chr3	87795691	87795961
chr3	87885249	87885915
chr3	87905962	87906267
chr3	87910726	87911005
chr3	87919672	87919867
chr3	87929924	87930693
chr3	87946017	87946226
chr3	87947593	87947984
chr3	87960581	87961104
chr3	87970309	87970518
chr3	87971030	87971311
chr3	87987843	87988157
chr3	87999594	87999830
chr3	88022729	88022934
chr3	88042802	88043353
chr3	88058049	88058521
chr3	88081716	88081920
chr3	88141980	88142310
chr3	88177618	88178197
chr3	88220785	88221249
chr3	88237695	88237917
chr3	88296647	88297472
chr3	88325082	88325314
chr3	88335970	88336501
chr3	88376171	88376662
chr3	88409882	88410353
chr3	88425005	88425306
chr3	88436727	88437250
chr3	88449576	88449854
chr3	88493095	88493338
chr3	88502829	88503217
chr3	88509777	88510510
chr3	88531655	88532207
chr3	88552714	88554034
chr3	88579654	88580009
chr3	88591919	88592321
chr3	88620862	88621657
chr3	88685505	88686227
chr3	88771309	88771506
chr3	88772330	88772605
chr3	88913635	88914262
chr3	88949543	88950180
chr3	88950709	88951128
chr3	89089807	89090277
chr3	89090995	89091238
chr3	89101714	89102336
chr3	89164816	89165121
chr3	89177348	89178124
chr3	89183202	89183525
chr3	89196410	89197020
chr3	89213666	89214346
chr3	89246072	89246655
chr3	89266558	89266826
chr3	89270236	89270575
chr3	89280887	89281121
chr3	89322735	89323128
chr3	89337952	89338605
chr3	89339359	89339677
chr3	89349989	89350489
chr3	89378449	89378875
chr3	89393651	89394454
chr3	89411687	89412142
chr3	89418097	89419070
chr3	89430001	89430663
chr3	89458827	89459060
chr3	89459256	89459522
chr3	89520165	89520381
chr3	89613878	89614091
chr3	89688844	89689177
chr3	89700615	89700998
chr3	89730438	89731119
chr3	89764188	89764748
chr3	89772843	89773481
chr3	89785034	89785506
chr3	89831366	89831726
chr3	89889675	89889882
chr3	89912896	89913439
chr3	89960675	89960955
chr3	89963104	89963608
chr3	89998646	89999111
chr3	90052940	90053268
chr3	90079265	90080293
chr3	90194947	90195222
chr3	90213410	90213779
chr3	90231261	90232139
chr3	90247820	90248443
chr3	90254068	90254589
chr3	90265376	90266079
chr3	90292487	90293245
chr3	90388986	90390244
chr3	90433129	90433961
chr3	90446339	90446951
chr3	90466399	90466659
chr3	90476038	90476374
chr3	90490719	90491068
chr3	90509098	90509458
chr3	90514527	90514889
chr3	90612780	90613060
chr3	92080659	92081719
chr3	93014351	93014895
chr3	93162842	93163210
chr3	93447272	93447827
chr3	93555156	93555636
chr3	94309767	94310285
chr3	94363623	94363991
chr3	94412870	94413364
chr3	94456684	94456979
chr3	94582397	94582667
chr3	94648972	94649646
chr3	94658245	94658877
chr3	94786241	94787003
chr3	94804296	94804530
chr3	94821193	94821460
chr3	94838162	94838622
chr3	94886668	94886907
chr3	94933140	94933350
chr3	94953715	94954450
chr3	94974755	94975154
chr3	95015317	95016657
chr3	95042326	95042928
chr3	95106324	95107217
chr3	95133725	95134077
chr3	95159997	95160652
chr3	95174043	95174393
chr3	95217465	95217984
chr3	95228271	95228978
chr3	95281437	95281820
chr3	95283279	95283496
chr3	95315179	95315939
chr3	95356586	95356832
chr3	95434023	95434766
chr3	95499794	95500103
chr3	95588513	95589141
chr3	95624730	95625347
chr3	95658416	95658718
chr3	95659093	95659320
chr3	95675058	95675266
chr3	95702048	95702298
chr3	95754604	95755100
chr3	95818844	95819148
chr3	95819416	95819855
chr3	95855552	95856161
chr3	95871287	95871652
chr3	95881893	95882282
chr3	95893664	95894171
chr3	95904560	95904934
chr3	95928857	95929505
chr3	95950751	95951275
chr3	95972947	95973364
chr3	95985082	95985769
chr3	95986069	95986423
chr3	95997366	95997609
chr3	96057695	96058434
chr3	96104026	96104816
chr3	96161004	96161281
chr3	96172143	96172966
chr3	96196929	96197643
chr3	96219732	96221470
chr3	96238139	96238502
chr3	96245095	96245408
chr3	96263023	96263747
chr3	96269544	96270160
chr3	96277657	96278509
chr3	96301016	96301281
chr3	96327928	96328560
chr3	96328942	96329260
chr3	96343693	96344078
chr3	96401717	96402130
chr3	96414378	96414843
chr3	96471526	96471785
chr3	96486057	96486316
chr3	96503308	96503531
chr3	96557670	96558143
chr3	96576494	96577118
chr3	96580394	96580595
chr3	96593908	96594351
chr3	96601023	96601280
chr3	96629684	96630181
chr3	96635095	96635847
chr3	96663556	96663872
chr3	96684720	96685362
chr3	96696115	96696601
chr3	96696864	96697639
chr3	96708201	96708627
chr3	96727263	96728075
chr3	96904749	96905357
chr3	96920784	96921358
chr3	96989102	96989746
chr3	96997840	96998406
chr3	97158707	97159392
chr3	97179458	97179660
chr3	97191778	97192186
chr3	97227533	97228110
chr3	97296977	97297172
chr3	97297537	97298363
chr3	97311964	97312421
chr3	97349488	97349739
chr3	97491386	97491582
chr3	97525315	97525692
chr3	97609724	97610259
chr3	97658338	97658676
chr3	97767689	97768431
chr3	97824309	97824617
chr3	97867818	97868467
chr3	97901192	97901514
chr3	98013141	98013798
chr3	98024224	98024852
chr3	98034916	98035207
chr3	98056281	98056551
chr3	98063379	98063764
chr3	98073518	98073716
chr3	98339591	98339944
chr3	98382308	98383085
chr3	98427467	98428301
chr3	98616216	98616694
chr3	98968796	98969040
chr3	98990614	98991494
chr3	99141018	99141664
chr3	99234273	99234894
chr3	99240757	99241221
chr3	99248323	99248632
chr3	99277468	99277693
chr3	99278104	99278402
chr3	99311677	99312427
chr3	99447691	99447973
chr3	99602410	99603035
chr3	99663723	99663922
chr3	99666205	99666977
chr3	99749740	99750389
chr3	99932166	99932563
chr3	99965844	99966091
chr3	99966621	99967075
chr3	100162198	100163109
chr3	100207008	100207749
chr3	100489177	100489734
chr3	100681614	100681849
chr3	100684590	100684814
chr3	100685249	100685661
chr3	100702823	100703259
chr3	100711510	100711891
chr3	100747465	100747704
chr3	100768297	100768507
chr3	100922018	100922638
chr3	100969318	100970172
chr3	101068777	101069083
chr3	101110209	101110576
chr3	101136409	101136881
chr3	101161574	101162162
chr3	101212468	101212829
chr3	101300559	101300794
chr3	101328554	101329067
chr3	101376758	101377246
chr3	101378024	101378487
chr3	101395134	101395455
chr3	101398090	101398630
chr3	101398870	101399110
chr3	101461969	101462174
chr3	101493797	101494308
chr3	101502003	101502211
chr3	101572021	101572419
chr3	101603919	101605016
chr3	101611672	101612215
chr3	101685283	101685546
chr3	101708921	101709140
chr3	101711900	101712213
chr3	101723025	101723244
chr3	101812705	101813036
chr3	101835992	101836599
chr3	101924118	101924563
chr3	102011549	102011906
chr3	102062549	102062904
chr3	102099334	102099584
chr3	102167592	102168067
chr3	102203746	102204468
chr3	102221259	102221454
chr3	102309506	102309856
chr3	102470035	102470382
chr3	102525061	102525634
chr3	102526604	102526857
chr3	102581957	102582294
chr3	102658390	102658591
chr3	102691680	102691973
chr3	102734306	102734891
chr3	102995650	102995993
chr3	103020310	103021481
chr3	103102176	103103261
chr3	103146810	103147078
chr3	103171461	103172154
chr3	103279205	103280092
chr3	103393028	103393239
chr3	103442998	103443724
chr3	103573812	103574257
chr3	103683307	103683626
chr3	103737876	103738450
chr3	103790243	103790476
chr3	103791381	103791593
chr3	103808965	103809365
chr3	103809594	103809932
chr3	103900729	103900985
chr3	103913928	103915296
chr3	103967865	103968854
chr3	104220249	104221172
chr3	104441957	104442339
chr3	104511340	104512410
chr3	104541320	104541876
chr3	104566195	104566433
chr3	104637976	104639222
chr3	104661686	104661885
chr3	104675325	104675744
chr3	104682935	104683426
chr3	104690314	104690633
chr3	104700866	104701144
chr3	104758449	104758834
chr3	104771235	104771536
chr3	104777334	104777596
chr3	104788444	104788948
chr3	104790047	104790246
chr3	104818124	104818596
chr3	104864217	104865092
chr3	104967626	104968278
chr3	104992696	104993145
chr3	105052737	105053244
chr3	105060830	105061471
chr3	105070486	105070993
chr3	105078069	105078652
chr3	105099823	105100161
chr3	105165157	105165543
chr3	105425276	105425613
chr3	105539278	105539476
chr3	105632345	105632731
chr3	105642163	105642410
chr3	105674844	105675043
chr3	105686897	105687978
chr3	105695832	105696055
chr3	105704314	105704877
chr3	105800733	105801607
chr3	105853726	105854244
chr3	105899760	105900073
chr3	105958569	105958777
chr3	105959034	105959733
chr3	106547271	106548483
chr3	106684933	106685244
chr3	106721515	106722206
chr3	106955595	106956194
chr3	107035630	107036546
chr3	107101801	107102165
chr3	107159693	107160061
chr3	107261429	107262006
chr3	107278968	107279232
chr3	107332839	107334033
chr3	107345310	107345628
chr3	107366216	107366456
chr3	107375033	107375563
chr3	107472227	107472433
chr3	107517145	107518258
chr3	107545651	107546250
chr3	107559107	107559506
chr3	107583053	107583410
chr3	107593575	107593820
chr3	107595669	107595939
chr3	107631151	107632091
chr3	107696002	107696796
chr3	107746004	107746688
chr3	107759876	107760709
chr3	107793418	107793913
chr3	107807472	107807705
chr3	107841175	107841481
chr3	107850786	107850983
chr3	107863842	107864061
chr3	107895882	107896092
chr3	107931688	107931933
chr3	107986103	107986571
chr3	108017625	108018346
chr3	108044666	108045028
chr3	108085209	108085712
chr3	108145557	108146431
chr3	108186823	108187047
chr3	108200577	108200947
chr3	108210203	108210930
chr3	108256739	108257633
chr3	108283778	108284009
chr3	108288137	108288429
chr3	108296207	108296506
chr3	108383447	108384065
chr3	108389126	108389726
chr3	108401843	108402166
chr3	108415658	108416042
chr3	108444738	108445357
chr3	108536612	108536916
chr3	108554295	108554771
chr3	108562202	108562996
chr3	108563291	108563739
chr3	108571749	108572103
chr3	108591194	108591981
chr3	108647849	108648149
chr3	108653837	108654198
chr3	108721887	108722885
chr3	108733575	108733904
chr3	108769594	108769799
chr3	108770873	108771320
chr3	108787865	108788110
chr3	108840055	108840617
chr3	108858242	108858543
chr3	108911441	108912082
chr3	109027635	109027879
chr3	109123295	109123697
chr3	109123895	109124225
chr3	109171564	109171768
chr3	109340116	109340817
chr3	109341054	109341328
chr3	109341721	109342071
chr3	109732399	109732816
chr3	109740735	109741277
chr3	109775015	109775641
chr3	109782460	109782811
chr3	110022668	110023144
chr3	110143592	110143886
chr3	110250408	110251050
chr3	111074179	111074421
chr3	113629707	113630679
chr3	114030070	114030718
chr3	114904006	114904377
chr3	115034910	115035106
chr3	115148151	115148346
chr3	115177485	115177941
chr3	115553894	115554800
chr3	115567472	115567823
chr3	115624096	115624476
chr3	115642232	115642444
chr3	115662160	115662354
chr3	115714706	115715523
chr3	115737601	115738253
chr3	115787341	115787561
chr3	115856551	115856752
chr3	115887668	115888440
chr3	115961668	115962105
chr3	116007185	116008111
chr3	116105066	116105267
chr3	116113648	116114014
chr3	116126718	116126937
chr3	116127285	116127619
chr3	116129288	116129497
chr3	116251545	116251742
chr3	116252120	116252411
chr3	116332050	116332268
chr3	116350281	116350663
chr3	116368990	116369254
chr3	116423564	116424115
chr3	116424805	116425130
chr3	116507705	116508270
chr3	116512752	116513324
chr3	116594474	116595428
chr3	116662102	116662975
chr3	116711861	116712757
chr3	116807736	116808369
chr3	116861438	116861922
chr3	116968486	116968908
chr3	117001733	117002009
chr3	117359679	117360440
chr3	117575449	117575900
chr3	117868692	117869516
chr3	118431239	118431530
chr3	118443836	118444158
chr3	118472402	118472819
chr3	118547605	118548250
chr3	118562179	118562731
chr3	118675293	118675523
chr3	118695659	118696087
chr3	119059938	119060199
chr3	119143101	119143305
chr3	119782863	119783279
chr3	119783530	119783831
chr3	119893582	119893884
chr3	119912180	119912396
chr3	120541370	120542261
chr3	120731391	120731611
chr3	121025538	121025866
chr3	121156156	121156391
chr3	121171432	121171805
chr3	121202891	121203164
chr3	121262617	121263275
chr3	121291436	121292259
chr3	121307812	121308011
chr3	121426139	121427381
chr3	121433909	121434361
chr3	121532135	121532481
chr3	121536818	121537015
chr3	121552783	121553133
chr3	121577148	121577640
chr3	121588993	121589275
chr3	121686546	121687085
chr3	121723170	121723743
chr3	121736504	121736730
chr3	121814695	121815668
chr3	121885161	121885369
chr3	121953575	121954047
chr3	121967617	121968127
chr3	121968642	121968857
chr3	122033452	122033691
chr3	122043844	122044224
chr3	122104375	122104633
chr3	122122074	122122512
chr3	122140835	122141031
chr3	122147676	122147931
chr3	122245758	122246303
chr3	122274381	122274734
chr3	122293502	122294549
chr3	122359657	122359922
chr3	122360704	122360965
chr3	122365477	122365775
chr3	122414238	122414604
chr3	122419511	122420277
chr3	122433082	122433628
chr3	122465955	122466201
chr3	122499557	122499994
chr3	122517791	122518236
chr3	122619254	122619677
chr3	122620436	122620884
chr3	122635536	122635773
chr3	122638519	122638778
chr3	122728785	122729188
chr3	122729651	122730831
chr3	122924094	122924707
chr3	122983958	122984908
chr3	123103158	123103614
chr3	123163119	123163393
chr3	123175818	123176017
chr3	123176861	123177098
chr3	123267356	123267932
chr3	123385767	123386286
chr3	123447082	123447582
chr3	123508525	123509252
chr3	123690861	123691390
chr3	123771172	123771433
chr3	123790951	123791179
chr3	123856580	123856972
chr3	124320800	124321406
chr3	125403699	125404505
chr3	125678757	125679071
chr3	125697717	125697919
chr3	125744694	125745346
chr3	125938209	125938512
chr3	126373110	126373444
chr3	126505594	126506138
chr3	126560768	126560990
chr3	126596337	126597440
chr3	126643402	126643602
chr3	126671211	126671413
chr3	126826461	126826780
chr3	126869908	126870261
chr3	127130442	127130977
chr3	127139547	127140218
chr3	127162164	127163013
chr3	127205906	127206382
chr3	127257464	127258040
chr3	127267845	127268156
chr3	127407987	127408237
chr3	127408779	127409024
chr3	127451618	127451913
chr3	127464098	127464313
chr3	127499017	127499261
chr3	127552962	127553696
chr3	127750353	127750588
chr3	127780080	127780538
chr3	127789691	127790011
chr3	127837275	127837910
chr3	127896091	127896401
chr3	128181221	128181594
chr3	128186442	128186645
chr3	128337277	128337483
chr3	128348889	128349086
chr3	128637018	128637215
chr3	128665471	128665704
chr3	128881815	128882383
chr3	129003143	129003485
chr3	129076420	129076668
chr3	129150843	129151321
chr3	129204573	129205138
chr3	129213828	129214047
chr3	129214316	129214668
chr3	129283989	129284678
chr3	129412896	129413163
chr3	129532656	129532889
chr3	129534159	129534373
chr3	129686970	129687403
chr3	129724897	129725426
chr3	129738420	129738748
chr3	129754897	129755298
chr3	129830939	129831302
chr3	129878621	129878894
chr3	129901184	129902103
chr3	129956231	129956759
chr3	129970286	129971088
chr3	130059695	130060053
chr3	130060412	130060882
chr3	130086614	130086874
chr3	130105094	130105606
chr3	130161394	130161975
chr3	130180374	130181504
chr3	130294205	130294614
chr3	130303411	130304047
chr3	130310600	130310962
chr3	130315690	130316091
chr3	130337916	130338275
chr3	130367007	130367276
chr3	130401644	130402082
chr3	130419283	130419481
chr3	130429845	130430310
chr3	130620544	130621047
chr3	130691006	130691438
chr3	130708995	130709753
chr3	130715158	130715362
chr3	130729991	130730682
chr3	130736726	130736980
chr3	130803660	130803920
chr3	130818598	130818865
chr3	130836337	130836629
chr3	130866867	130867575
chr3	130923067	130923966
chr3	130936004	130936275
chr3	130945763	130946001
chr3	131040363	131040830
chr3	131066149	131066470
chr3	131084798	131085320
chr3	131111904	131112265
chr3	131171193	131171490
chr3	131182090	131182569
chr3	131195538	131195779
chr3	131196384	131196822
chr3	131214116	131214472
chr3	131244444	131244642
chr3	131271770	131272007
chr3	131302694	131303524
chr3	131315551	131315748
chr3	131320393	131320873
chr3	131335059	131335407
chr3	131343361	131344019
chr3	131489693	131490638
chr3	131564310	131565176
chr3	131737922	131738655
chr3	131868680	131869061
chr3	131919954	131920380
chr3	131941083	131941339
chr3	132085871	132086230
chr3	132086894	132087447
chr3	132376191	132376476
chr3	132400510	132400740
chr3	132428273	132428524
chr3	132556080	132556297
chr3	132683655	132684458
chr3	132852356	132852676
chr3	132911429	132911893
chr3	132944264	132944521
chr3	132949823	132950209
chr3	133091351	133092373
chr3	133310123	133310885
chr3	133357343	133357583
chr3	133544031	133544266
chr3	133544795	133545153
chr3	133600737	133601181
chr3	133876598	133877084
chr3	133877477	133877719
chr3	134146764	134147221
chr3	134190140	134190403
chr3	134199962	134200163
chr3	134306389	134306842
chr3	134330840	134331276
chr3	134605396	134605792
chr3	134629644	134630381
chr3	134828882	134829507
chr3	135422673	135423468
chr3	135437776	135438626
chr3	135485308	135485852
chr3	135650893	135651183
chr3	135825251	135825452
chr3	135840200	135840640
chr3	135862847	135863332
chr3	136297436	136297946
chr3	136306810	136307235
chr3	136609798	136610199
chr3	136669594	136670337
chr3	136671464	136671695
chr3	136707549	136707881
chr3	136708419	136708704
chr3	136725087	136725595
chr3	136734764	136735737
chr3	136752405	136752899
chr3	136763679	136763925
chr3	136829647	136829888
chr3	136871330	136872483
chr3	137547492	137548460
chr3	137561059	137561270
chr3	137623472	137624296
chr3	137752797	137753366
chr3	137864091	137864479
chr3	137867251	137867518
chr3	137918226	137918776
chr3	137981208	137981419
chr3	138143413	138143986
chr3	138198084	138198610
chr3	138442506	138443394
chr3	138489090	138489873
chr3	138526523	138527282
chr3	138609643	138609842
chr3	138644093	138644890
chr3	138743087	138743495
chr3	138760512	138760952
chr3	138761164	138761425
chr3	138822148	138822371
chr3	138906231	138906770
chr3	139075361	139075851
chr3	139205583	139205898
chr3	139623767	139624024
chr3	139663743	139664071
chr3	139860169	139861553
chr3	139899158	139899571
chr3	141140997	141141255
chr3	141338546	141338827
chr3	141464806	141465805
chr3	141475967	141476185
chr3	141509816	141510089
chr3	141528675	141528892
chr3	141660654	141660989
chr3	141711657	141711977
chr3	141778257	141778766
chr3	141931410	141931722
chr3	141936674	141937010
chr3	142019648	142020195
chr3	142099323	142099670
chr3	142124418	142124862
chr3	142168646	142169578
chr3	142186095	142186301
chr3	142206118	142206393
chr3	142212127	142212325
chr3	142238149	142239263
chr3	142282649	142282848
chr3	142302887	142303152
chr3	142310090	142310690
chr3	142350587	142350987
chr3	142362144	142362344
chr3	142389438	142389634
chr3	142395146	142395980
chr3	142443016	142443487
chr3	142474429	142474701
chr3	142496853	142497331
chr3	142530154	142530882
chr3	142560428	142560809
chr3	142700476	142701356
chr3	142725160	142725608
chr3	142765218	142765539
chr3	142881561	142882671
chr3	143014950	143015155
chr3	143103473	143103860
chr3	143411711	143411919
chr3	143570353	143570698
chr3	143576525	143576880
chr3	143599057	143599497
chr3	143630545	143631172
chr3	143807385	143807847
chr3	143827168	143827551
chr3	143862547	143862773
chr3	143914615	143915220
chr3	143947553	143948291
chr3	144011713	144012015
chr3	144025463	144025916
chr3	144164925	144165394
chr3	144185458	144185788
chr3	144202046	144202329
chr3	144205651	144205875
chr3	144223250	144224136
chr3	144367342	144368063
chr3	144378230	144378442
chr3	144531394	144531626
chr3	144541543	144542241
chr3	144556970	144557390
chr3	144569559	144570908
chr3	144577672	144577973
chr3	144623382	144623624
chr3	144664630	144665012
chr3	144719389	144719602
chr3	144720159	144720827
chr3	145118455	145119175
chr3	145241826	145242173
chr3	145292533	145292938
chr3	145320653	145321148
chr3	145403976	145404563
chr3	145576165	145576474
chr3	145633124	145633363
chr3	145649440	145649910
chr3	145703259	145703868
chr3	145758415	145759155
chr3	145764743	145765164
chr3	145806712	145806928
chr3	145909554	145909757
chr3	145923814	145924751
chr3	145937693	145938269
chr3	145950176	145950593
chr3	145963178	145963488
chr3	145987461	145988117
chr3	146107505	146107850
chr3	146108137	146108343
chr3	146149914	146150114
chr3	146177823	146178338
chr3	146220623	146221250
chr3	146318408	146319265
chr3	146327641	146328374
chr3	146342060	146342669
chr3	146396235	146396436
chr3	146404662	146405016
chr3	146450356	146450770
chr3	146499430	146500312
chr3	146520817	146521569
chr3	146682638	146682844
chr3	146685260	146685781
chr3	146781159	146781564
chr3	146812263	146813322
chr3	146852059	146852573
chr3	146945968	146946213
chr3	146994189	146994766
chr3	147092890	147093582
chr3	147260773	147261261
chr3	147265879	147266073
chr3	147298151	147298540
chr3	147344518	147344819
chr3	147445897	147446305
chr3	147706921	147707998
chr3	147763521	147763923
chr3	147847957	147848377
chr3	147947922	147948264
chr3	147984714	147984922
chr3	148052733	148052945
chr3	148066659	148067081
chr3	148085944	148086307
chr3	148228000	148228716
chr3	148363957	148364586
chr3	148389430	148389765
chr3	148555243	148556153
chr3	148641479	148641780
chr3	148757343	148757885
chr3	148828849	148829310
chr3	148872646	148872887
chr3	148939429	148939637
chr3	148977395	148977593
chr3	148987507	148987968
chr3	148989552	148990081
chr3	149021761	149022031
chr3	149041620	149042138
chr3	149042365	149042829
chr3	149074550	149074886
chr3	149075084	149075331
chr3	149088534	149088924
chr3	149146553	149147078
chr3	149184136	149184476
chr3	149220307	149220554
chr3	149256481	149256794
chr3	149274413	149274925
chr3	149358343	149359013
chr3	149426154	149426486
chr3	149519349	149519888
chr3	149577918	149578369
chr3	149704991	149705264
chr3	149706036	149706272
chr3	149826629	149827199
chr3	149836438	149837200
chr3	149845148	149845679
chr3	149914770	149915000
chr3	150059415	150059860
chr3	150153236	150153722
chr3	150278240	150278479
chr3	150342199	150342441
chr3	150610587	150610856
chr3	150751614	150751928
chr3	151124112	151124434
chr3	151222415	151222613
chr3	151437648	151438261
chr3	151479488	151479708
chr3	151837105	151837717
chr3	151891638	151892260
chr3	152025031	152025490
chr3	152105607	152105835
chr3	152165281	152165799
chr3	152167315	152167525
chr3	152179391	152179610
chr3	152191784	152191988
chr3	152193615	152194072
chr3	152210039	152210289
chr3	152210496	152211003
chr3	152265711	152266218
chr3	152290159	152290404
chr3	152315594	152315834
chr3	152340213	152340468
chr3	152346168	152346375
chr3	152395667	152396202
chr3	152477939	152478328
chr3	152483976	152484367
chr3	152522933	152523335
chr3	152667012	152667973
chr3	152714110	152714744
chr3	152855216	152855497
chr3	152928433	152928942
chr3	152981839	152982274
chr3	153084944	153085421
chr3	153511168	153511415
chr3	153692739	153693097
chr3	153702023	153702562
chr3	153724860	153725293
chr3	153813791	153813994
chr3	153912724	153913339
chr3	153944067	153944852
chr3	154111404	154111604
chr3	154269683	154270217
chr3	154305435	154305658
chr3	154340437	154340705
chr3	154364745	154365280
chr3	154596390	154597359
chr3	154695282	154695751
chr3	154780965	154781346
chr3	154913787	154914008
chr3	155093057	155093553
chr3	156560823	156561042
chr3	156561612	156561960
chr3	157534128	157534674
chr3	157717498	157717703
chr3	157924818	157925944
chr3	157946823	157947834
chr3	158031350	158031747
chr3	158036303	158036901
chr3	158561401	158561599
chr3	159056934	159057348
chr3	159495415	159495655
chr3	159782289	159782677
chr3	159833946	159834191
chr3	159839958	159840861
chr4	3373443	3373825
chr4	3574610	3575095
chr4	3835627	3835995
chr4	3870825	3871096
chr4	3871470	3871699
chr4	3874899	3875190
chr4	3929830	3930035
chr4	3938610	3939188
chr4	4138602	4139034
chr4	4792161	4792545
chr4	4792927	4793315
chr4	5205547	5206246
chr4	5644120	5644649
chr4	5797993	5798257
chr4	5807524	5807985
chr4	5941381	5941746
chr4	6190768	6191373
chr4	6365590	6366020
chr4	6453449	6453683
chr4	6453991	6454267
chr4	6513216	6513417
chr4	6718128	6718983
chr4	6824279	6824476
chr4	6839893	6840285
chr4	6989340	6989630
chr4	6990976	6991455
chr4	8084879	8085395
chr4	8423546	8424156
chr4	8535527	8535864
chr4	8647207	8647756
chr4	8796157	8796607
chr4	8811081	8811512
chr4	8857718	8858031
chr4	8906887	8907485
chr4	8921990	8922276
chr4	8954563	8954786
chr4	8957685	8957922
chr4	8986592	8986823
chr4	9019896	9020244
chr4	9027987	9028280
chr4	9074849	9075256
chr4	9080004	9080209
chr4	9097725	9098027
chr4	9118291	9118594
chr4	9136038	9136262
chr4	9147529	9148141
chr4	9184507	9184966
chr4	9185413	9185668
chr4	9269257	9270021
chr4	9337448	9337857
chr4	9558225	9558581
chr4	9595418	9596003
chr4	9668627	9669651
chr4	9770624	9771249
chr4	9826012	9826210
chr4	9836944	9837363
chr4	9848755	9848997
chr4	9859764	9859979
chr4	9874764	9874991
chr4	9892785	9893175
chr4	9981495	9981840
chr4	10210021	10210275
chr4	10691084	10691329
chr4	10774789	10775192
chr4	10794436	10794710
chr4	10874147	10875085
chr4	10905121	10905593
chr4	10912772	10913209
chr4	11007042	11008176
chr4	11075745	11076434
chr4	11155930	11157047
chr4	11191057	11191754
chr4	11192331	11192530
chr4	11253711	11254365
chr4	11321981	11322539
chr4	11389198	11389427
chr4	11485572	11486215
chr4	11558612	11559231
chr4	11579313	11579624
chr4	11672465	11673054
chr4	11704222	11704888
chr4	11914602	11914823
chr4	11966267	11966946
chr4	12087716	12087967
chr4	12089372	12089624
chr4	12140250	12140857
chr4	12171064	12172090
chr4	12240707	12241082
chr4	12538780	12539047
chr4	12548914	12549110
chr4	12596184	12596603
chr4	12906814	12907539
chr4	13093356	13093950
chr4	13103004	13103289
chr4	13147619	13147856
chr4	13206858	13207110
chr4	13241887	13242539
chr4	13284060	13284408
chr4	13298632	13298968
chr4	13364678	13365350
chr4	13372409	13372758
chr4	13398647	13398843
chr4	13409494	13409800
chr4	13461203	13461539
chr4	13469060	13469526
chr4	13471921	13472376
chr4	13566012	13566372
chr4	13723440	13723860
chr4	13742884	13743092
chr4	13743395	13743673
chr4	13745026	13745431
chr4	13773503	13774095
chr4	13784801	13785312
chr4	13837472	13837723
chr4	13886076	13886505
chr4	14077601	14077795
chr4	14163688	14163922
chr4	14201454	14201860
chr4	14260912	14261874
chr4	14274151	14275407
chr4	14297920	14298652
chr4	14621936	14622170
chr4	14826173	14826650
chr4	14845270	14845960
chr4	14864283	14865036
chr4	15148724	15148990
chr4	15243102	15243674
chr4	15265549	15266824
chr4	15549945	15550928
chr4	15881333	15881564
chr4	15944972	15945510
chr4	15957829	15958488
chr4	16013565	16014306
chr4	16163173	16164090
chr4	17853684	17854367
chr4	17889689	17890344
chr4	18936200	18936438
chr4	19569762	19570088
chr4	19575065	19575473
chr4	19708757	19709485
chr4	19871610	19872177
chr4	20008646	20008862
chr4	20042163	20042456
chr4	20163684	20163968
chr4	20777769	20778531
chr4	21712267	21712663
chr4	21727089	21728056
chr4	21766954	21767191
chr4	21776003	21776662
chr4	21847589	21848424
chr4	21879541	21880105
chr4	21931257	21931964
chr4	22017874	22018102
chr4	22095523	22095896
chr4	22263840	22264142
chr4	22357239	22358034
chr4	22479859	22480232
chr4	22970612	22970866
chr4	22997708	22998126
chr4	23513854	23514200
chr4	23754173	23754658
chr4	24019524	24019884
chr4	24496159	24496888
chr4	24850598	24851130
chr4	24966380	24966913
chr4	25035793	25036288
chr4	25281342	25281968
chr4	25799799	25800175
chr4	26346386	26346967
chr4	26630810	26631038
chr4	28812689	28813332
chr4	28813745	28814274
chr4	28814984	28815763
chr4	28866319	28866606
chr4	29829091	29829290
chr4	31290469	31290811
chr4	31419574	31419945
chr4	31601476	31601947
chr4	31612310	31613055
chr4	31618040	31618415
chr4	31660879	31661272
chr4	31823563	31824552
chr4	31830395	31830844
chr4	31924303	31924500
chr4	31937191	31937725
chr4	31963455	31964059
chr4	32055091	32055553
chr4	32098307	32098648
chr4	32180011	32180271
chr4	32196431	32196829
chr4	32219667	32219933
chr4	32220253	32220521
chr4	32238147	32238600
chr4	32239054	32239580
chr4	32250461	32251352
chr4	32266896	32267123
chr4	32302999	32303392
chr4	32337647	32337849
chr4	32381938	32382209
chr4	32508613	32509134
chr4	32530973	32531490
chr4	32537979	32538268
chr4	32601070	32601393
chr4	32614956	32615865
chr4	32656878	32657503
chr4	32800159	32800728
chr4	32852350	32852621
chr4	32863713	32864563
chr4	32950493	32951259
chr4	33031044	33031817
chr4	33173126	33173407
chr4	33188948	33189729
chr4	33247945	33249047
chr4	33292779	33293202
chr4	33309933	33310497
chr4	33739318	33739735
chr4	33924263	33925055
chr4	34302379	34302586
chr4	34325707	34325960
chr4	34550368	34550738
chr4	34614646	34614853
chr4	34615395	34615612
chr4	34686935	34687634
chr4	34729758	34730296
chr4	34771678	34772099
chr4	34778109	34778424
chr4	34795723	34795920
chr4	34883059	34883327
chr4	34886589	34887103
chr4	34906963	34907223
chr4	34917458	34917956
chr4	35012837	35013438
chr4	35064952	35065247
chr4	35099891	35100479
chr4	35121311	35121569
chr4	35156281	35156793
chr4	35157082	35157520
chr4	35225542	35226429
chr4	35354403	35354633
chr4	35375791	35376136
chr4	35845096	35845575
chr4	37034903	37035137
chr4	37059210	37059413
chr4	40142905	40143747
chr4	40268503	40268855
chr4	40269578	40269863
chr4	40279550	40279802
chr4	40473095	40473521
chr4	40506924	40507322
chr4	40580639	40580877
chr4	40702742	40703612
chr4	40722152	40722854
chr4	40757633	40758171
chr4	40774793	40775013
chr4	40853692	40854609
chr4	40876828	40877348
chr4	40947983	40948702
chr4	40970707	40971589
chr4	41050893	41051146
chr4	41097932	41098316
chr4	41124078	41124368
chr4	41134523	41135263
chr4	41135520	41136331
chr4	41275108	41275698
chr4	41314446	41315196
chr4	41348749	41349377
chr4	41464618	41465226
chr4	41481450	41482062
chr4	41506823	41507545
chr4	41513308	41513753
chr4	41569172	41569770
chr4	41606742	41607241
chr4	41639386	41639590
chr4	41660812	41661284
chr4	41707295	41707747
chr4	41713404	41713828
chr4	41722964	41723525
chr4	41741047	41741700
chr4	41755391	41756122
chr4	41760142	41760566
chr4	41773304	41773529
chr4	41773764	41774218
chr4	41781032	41781237
chr4	41808742	41809153
chr4	42949552	42950279
chr4	42999722	43000794
chr4	43010287	43010575
chr4	43025538	43025858
chr4	43030977	43031797
chr4	43040102	43040542
chr4	43045791	43046275
chr4	43058620	43059280
chr4	43209213	43209755
chr4	43240709	43240903
chr4	43266813	43267007
chr4	43267248	43267488
chr4	43381679	43382404
chr4	43406289	43406638
chr4	43442117	43443068
chr4	43453175	43453563
chr4	43493288	43493953
chr4	43499255	43499967
chr4	43524237	43524741
chr4	43562103	43562880
chr4	43578346	43579157
chr4	43630152	43630616
chr4	43656183	43656776
chr4	43669005	43669537
chr4	43760356	43760585
chr4	43875072	43875976
chr4	43957258	43958015
chr4	43982149	43982865
chr4	44012300	44013159
chr4	44072299	44073028
chr4	44083947	44084183
chr4	44113583	44113844
chr4	44167401	44168025
chr4	44168306	44168592
chr4	44232966	44233426
chr4	44234037	44234532
chr4	44300816	44301214
chr4	44425175	44425484
chr4	44511672	44512107
chr4	44558005	44558392
chr4	44641923	44642267
chr4	44664124	44664372
chr4	44704165	44704756
chr4	44755997	44757092
chr4	44981105	44981841
chr4	45011545	45012991
chr4	45018368	45018882
chr4	45084241	45085008
chr4	45107930	45108191
chr4	45184911	45185168
chr4	45297166	45297368
chr4	45320097	45320590
chr4	45341760	45343078
chr4	45408571	45409496
chr4	45426855	45427080
chr4	45453348	45453713
chr4	45478164	45478638
chr4	45530518	45531292
chr4	45579564	45579762
chr4	45630650	45631004
chr4	45646724	45647233
chr4	45730679	45731242
chr4	45799031	45799269
chr4	45819361	45819811
chr4	45848775	45849062
chr4	45889925	45890155
chr4	45896475	45896676
chr4	45941684	45941926
chr4	45971933	45972755
chr4	46038877	46039158
chr4	46138324	46139076
chr4	46181484	46181685
chr4	46195894	46196581
chr4	46276591	46277492
chr4	46304946	46305187
chr4	46374904	46375137
chr4	46389174	46389839
chr4	46450606	46451520
chr4	46489145	46489717
chr4	46507129	46507542
chr4	46508014	46508248
chr4	46535791	46536247
chr4	46649918	46650557
chr4	46728232	46728462
chr4	46746939	46747309
chr4	46992806	46993286
chr4	47050488	47050748
chr4	47208597	47208820
chr4	47352291	47352532
chr4	47352829	47353609
chr4	47424538	47424801
chr4	47425106	47425301
chr4	47438237	47438431
chr4	47474015	47475130
chr4	47492345	47492725
chr4	47724588	47725167
chr4	48042964	48043769
chr4	48046046	48046280
chr4	48061858	48062081
chr4	48078082	48078493
chr4	48124630	48125407
chr4	48180844	48181150
chr4	48279177	48280116
chr4	48472389	48472730
chr4	48473070	48473529
chr4	48570006	48570205
chr4	48584806	48585204
chr4	48585527	48585725
chr4	48769727	48769937
chr4	48771089	48771547
chr4	48907632	48908102
chr4	48945284	48945595
chr4	49478742	49478948
chr4	49480198	49480648
chr4	49520582	49521522
chr4	49596971	49597952
chr4	49631830	49632488
chr4	49666644	49667133
chr4	49688572	49689146
chr4	49845617	49846051
chr4	52438609	52439232
chr4	52747614	52748006
chr4	53011779	53012310
chr4	53159415	53159858
chr4	53196124	53196440
chr4	53218260	53218614
chr4	53398192	53398453
chr4	53440120	53440413
chr4	53631162	53631807
chr4	53714086	53714545
chr4	53779441	53780168
chr4	53825991	53826446
chr4	53878573	53879000
chr4	54162171	54162445
chr4	54170354	54170865
chr4	54202602	54202820
chr4	54374622	54374821
chr4	54469929	54470524
chr4	54526047	54526991
chr4	54758525	54758733
chr4	54838592	54839162
chr4	54944962	54945356
chr4	54946180	54946416
chr4	55136482	55136679
chr4	55276294	55276719
chr4	55294334	55294566
chr4	55349561	55350192
chr4	55514792	55515125
chr4	55531003	55531415
chr4	55532731	55533002
chr4	55650943	55651812
chr4	56088676	56088961
chr4	56113674	56114117
chr4	56802110	56803007
chr4	56864866	56865554
chr4	56909565	56910053
chr4	56946452	56947565
chr4	56990693	56990920
chr4	57071143	57071356
chr4	57141467	57141941
chr4	57212629	57212826
chr4	57249233	57249522
chr4	57301502	57301838
chr4	57369916	57370454
chr4	57433994	57434686
chr4	57543881	57544491
chr4	57556288	57556682
chr4	57567726	57568580
chr4	57607334	57607713
chr4	57611348	57611847
chr4	57660966	57661172
chr4	57673455	57673729
chr4	57720769	57721033
chr4	57738905	57739348
chr4	57845017	57845641
chr4	57846049	57846426
chr4	57847017	57847501
chr4	57955759	57956967
chr4	58170000	58170218
chr4	58206381	58206824
chr4	58267850	58268404
chr4	58552964	58553840
chr4	58554323	58554566
chr4	58663574	58663782
chr4	58670393	58670755
chr4	58671506	58671885
chr4	58712365	58712620
chr4	58722668	58723101
chr4	58903245	58903542
chr4	58911060	58911827
chr4	58912264	58912904
chr4	58943551	58944073
chr4	58986593	58987097
chr4	59003079	59003624
chr4	59034957	59035567
chr4	59096587	59096807
chr4	59189183	59189523
chr4	59336594	59337053
chr4	59387747	59387958
chr4	59388504	59388724
chr4	59400778	59401113
chr4	59438127	59438452
chr4	59548873	59549423
chr4	59580924	59582030
chr4	59625823	59626095
chr4	59626350	59626842
chr4	59698145	59698439
chr4	59713024	59713218
chr4	59765616	59765956
chr4	59783463	59783867
chr4	59805478	59806088
chr4	59870865	59871248
chr4	59932975	59933186
chr4	61839990	61840206
chr4	62208044	62208802
chr4	62360106	62361001
chr4	62408325	62409232
chr4	62470534	62470896
chr4	62501863	62502523
chr4	62519454	62520075
chr4	62525069	62525456
chr4	62583263	62583461
chr4	62612683	62613635
chr4	62660404	62660910
chr4	62699291	62699789
chr4	62755531	62755876
chr4	62978429	62978689
chr4	63214069	63214289
chr4	63215067	63215615
chr4	63216183	63216646
chr4	63361982	63362319
chr4	63402933	63403432
chr4	63410258	63410816
chr4	63437311	63437943
chr4	63544804	63545224
chr4	63558305	63558704
chr4	63742164	63742537
chr4	64046845	64047124
chr4	64047409	64047624
chr4	64276864	64277390
chr4	64336098	64336361
chr4	64437725	64438370
chr4	65192935	65193159
chr4	65217766	65218239
chr4	65251935	65252530
chr4	65278271	65278898
chr4	65420647	65421105
chr4	65496419	65496877
chr4	65508186	65508397
chr4	65589689	65590008
chr4	65604693	65604911
chr4	65605279	65605552
chr4	66025420	66025881
chr4	66232289	66232609
chr4	66248447	66248884
chr4	66403552	66403779
chr4	66404417	66405083
chr4	66827610	66827810
chr4	66828135	66828468
chr4	66947920	66948278
chr4	66983026	66983298
chr4	67221485	67221691
chr4	68955467	68956084
chr4	70410067	70410713
chr4	70534731	70535424
chr4	70684438	70684774
chr4	71131123	71131479
chr4	71131801	71132081
chr4	71307289	71307500
chr4	71518178	71518641
chr4	72069218	72069496
chr4	72200656	72201725
chr4	72390096	72390349
chr4	72595082	72595298
chr4	72595548	72595829
chr4	72627420	72628059
chr4	72946608	72947126
chr4	73488603	73488818
chr4	73517452	73517861
chr4	73790911	73791306
chr4	74013327	74014017
chr4	74251567	74252359
chr4	74747983	74748194
chr4	75278078	75278280
chr4	75636769	75637036
chr4	75764122	75764540
chr4	75855787	75856221
chr4	76026172	76026376
chr4	76179618	76180027
chr4	76289479	76289874
chr4	76327373	76327855
chr4	76350598	76351000
chr4	76363404	76363958
chr4	76370176	76370774
chr4	76449840	76450486
chr4	76977359	76977710
chr4	77535762	77535990
chr4	78211317	78211698
chr4	80518185	80518402
chr4	80864606	80865010
chr4	80910946	80911513
chr4	80912054	80912259
chr4	81085204	81085417
chr4	81442453	81443142
chr4	81764035	81764632
chr4	81823611	81824063
chr4	81957224	81957640
chr4	81999843	82000146
chr4	82065587	82065944
chr4	82148132	82148341
chr4	82153569	82153798
chr4	82167366	82167573
chr4	82194015	82194370
chr4	82301287	82301515
chr4	82304252	82304637
chr4	82336875	82337413
chr4	82344894	82345369
chr4	82392744	82393027
chr4	82415781	82416004
chr4	82490272	82490503
chr4	82506156	82506435
chr4	82506837	82507104
chr4	82513220	82513525
chr4	82537563	82537930
chr4	82589675	82589921
chr4	82604601	82605082
chr4	82614029	82614345
chr4	82634111	82634559
chr4	82706835	82707078
chr4	82734676	82734952
chr4	82756036	82756504
chr4	82762409	82762724
chr4	82859280	82859780
chr4	82885049	82885303
chr4	82933619	82934036
chr4	83020562	83021081
chr4	83032645	83032968
chr4	83045652	83046454
chr4	83051238	83052227
chr4	83183465	83183746
chr4	83211748	83211950
chr4	83215329	83215548
chr4	83284385	83285146
chr4	83300551	83300748
chr4	83323361	83324607
chr4	83342522	83342983
chr4	83417361	83418099
chr4	83485864	83486974
chr4	83500437	83500822
chr4	83507808	83508178
chr4	83524908	83525916
chr4	83661777	83662013
chr4	83791988	83792279
chr4	83799095	83799496
chr4	83831005	83831353
chr4	83832372	83832570
chr4	83846510	83846704
chr4	83866772	83866974
chr4	83926217	83926885
chr4	84064599	84065038
chr4	84069832	84070097
chr4	84119676	84119875
chr4	84120794	84121006
chr4	84137023	84137892
chr4	84151397	84152530
chr4	84158156	84158699
chr4	84189137	84189419
chr4	84202393	84202671
chr4	84308474	84308730
chr4	84358426	84358670
chr4	84362389	84362715
chr4	84456271	84457251
chr4	84457808	84458048
chr4	84468057	84468364
chr4	84545187	84545967
chr4	84582723	84583098
chr4	84619509	84619757
chr4	84623305	84623572
chr4	84637830	84638072
chr4	84674732	84674976
chr4	84675304	84676019
chr4	84741633	84741842
chr4	84766902	84767245
chr4	84768226	84768462
chr4	84884072	84884969
chr4	85205854	85206221
chr4	85514138	85514591
chr4	85662821	85663026
chr4	85767836	85768429
chr4	85783976	85784170
chr4	85830494	85830892
chr4	85831690	85831940
chr4	86024774	86025172
chr4	86053420	86053636
chr4	86053865	86054101
chr4	86289352	86290229
chr4	86295006	86295769
chr4	86464714	86465190
chr4	86485317	86485519
chr4	86527368	86527951
chr4	86534049	86534463
chr4	86543924	86544359
chr4	86575311	86576181
chr4	86611682	86612371
chr4	86669427	86670266
chr4	86696850	86697051
chr4	86748375	86749311
chr4	86857105	86857812
chr4	86874253	86874658
chr4	86886250	86886470
chr4	86989281	86989575
chr4	87149617	87150252
chr4	87229874	87230645
chr4	87368300	87368735
chr4	87401346	87401845
chr4	87570483	87570916
chr4	87648454	87648711
chr4	87653845	87654184
chr4	87722971	87723179
chr4	87731410	87731716
chr4	87739469	87740091
chr4	87768140	87768408
chr4	87834202	87834819
chr4	87929424	87929629
chr4	88033035	88033692
chr4	88083643	88084133
chr4	88094314	88095165
chr4	88135652	88136259
chr4	88275744	88275976
chr4	88370805	88371141
chr4	88503600	88503902
chr4	88543815	88544033
chr4	88641112	88641826
chr4	88721858	88722629
chr4	88754868	88755123
chr4	88867593	88867993
chr4	88938452	88938906
chr4	88988782	88988988
chr4	89129482	89129704
chr4	89136920	89137741
chr4	89138080	89138303
chr4	89350096	89350445
chr4	89469914	89470269
chr4	89508339	89508948
chr4	89524677	89525127
chr4	89688334	89688700
chr4	89688997	89689224
chr4	91230604	91230800
chr4	91237006	91237282
chr4	91376315	91376886
chr4	93334759	93335224
chr4	93335492	93335830
chr4	94371127	94371658
chr4	94602864	94603532
chr4	94614491	94615100
chr4	94978690	94979070
chr4	95052942	95053609
chr4	95073250	95073508
chr4	95098171	95099212
chr4	95106074	95106472
chr4	95144579	95144832
chr4	95154134	95154541
chr4	95161055	95161736
chr4	95185925	95186277
chr4	95278564	95279062
chr4	95317687	95318366
chr4	95377276	95377631
chr4	95476282	95476619
chr4	95494640	95494888
chr4	95507035	95507477
chr4	95557178	95557577
chr4	95821829	95822024
chr4	95871426	95871870
chr4	95881036	95881268
chr4	95900415	95900972
chr4	95966920	95967630
chr4	96076970	96077514
chr4	96553179	96553801
chr4	96591353	96591653
chr4	96696518	96696848
chr4	96719444	96719834
chr4	96766585	96766873
chr4	96789524	96789862
chr4	96825690	96825902
chr4	97132455	97132834
chr4	97465680	97466344
chr4	97480823	97481027
chr4	97583307	97583645
chr4	97607121	97607489
chr4	97628645	97629354
chr4	97635188	97635384
chr4	97639466	97639710
chr4	97690148	97690349
chr4	97695415	97695938
chr4	97723393	97723609
chr4	97729913	97730238
chr4	97745729	97746259
chr4	97751115	97751522
chr4	97757640	97758401
chr4	97771944	97772390
chr4	97827129	97827505
chr4	97844080	97844280
chr4	97844556	97844985
chr4	97941611	97941886
chr4	98004258	98004516
chr4	98050356	98050572
chr4	98106469	98106719
chr4	98108588	98109020
chr4	98118366	98118607
chr4	98223202	98224098
chr4	98243409	98243643
chr4	98244075	98244308
chr4	98244676	98245109
chr4	98321938	98322739
chr4	98382976	98383276
chr4	98395694	98396009
chr4	98421555	98421954
chr4	98439807	98440032
chr4	98450014	98450295
chr4	98508924	98509254
chr4	98667333	98667572
chr4	98676789	98677450
chr4	98677747	98678054
chr4	98702292	98702654
chr4	98722650	98722859
chr4	98767278	98767644
chr4	98776692	98777404
chr4	98817102	98817767
chr4	98922907	98924172
chr4	99120512	99120958
chr4	99152036	99152784
chr4	99193832	99194420
chr4	99353986	99354196
chr4	99404997	99405388
chr4	99445441	99445867
chr4	99459519	99459829
chr4	99475706	99476245
chr4	99541807	99542193
chr4	99543954	99544177
chr4	99572844	99573590
chr4	99715302	99715937
chr4	99829159	99829853
chr4	99929367	99930144
chr4	99966995	99967434
chr4	100008081	100008488
chr4	100036066	100036282
chr4	100056149	100056544
chr4	100095749	100096398
chr4	100111743	100111939
chr4	100180756	100180982
chr4	100222611	100222807
chr4	100307319	100307560
chr4	100364621	100364823
chr4	100436136	100436551
chr4	100527192	100528094
chr4	100588379	100588971
chr4	100616146	100616804
chr4	100623732	100624009
chr4	100664795	100665247
chr4	100776715	100777482
chr4	100793419	100793625
chr4	100828595	100829159
chr4	100856858	100857516
chr4	100910131	100910355
chr4	100944443	100944662
chr4	101068947	101069165
chr4	101069425	101069927
chr4	101159573	101159801
chr4	101264890	101265324
chr4	101292200	101292459
chr4	101293155	101293373
chr4	101355984	101356365
chr4	101419007	101419251
chr4	101419820	101420319
chr4	101496272	101496684
chr4	101646983	101648032
chr4	101712489	101712742
chr4	101717562	101718262
chr4	101998483	101998706
chr4	102087664	102088392
chr4	102511247	102511465
chr4	102570047	102571112
chr4	102760098	102760662
chr4	102855157	102855458
chr4	102978035	102978236
chr4	103006949	103007201
chr4	103114072	103114943
chr4	103119501	103120100
chr4	103214446	103214687
chr4	103215132	103215553
chr4	103313752	103314354
chr4	103634445	103634644
chr4	103738245	103738524
chr4	104366856	104367412
chr4	104367892	104368118
chr4	104384761	104385545
chr4	104469017	104469260
chr4	104514688	104514883
chr4	104550354	104551039
chr4	104581431	104581679
chr4	104686277	104686831
chr4	105071035	105071309
chr4	105109613	105110064
chr4	105157290	105157677
chr4	105158141	105158613
chr4	105169185	105169519
chr4	105181035	105181349
chr4	105201048	105201262
chr4	105205077	105205304
chr4	105205919	105206673
chr4	105245423	105245864
chr4	105348045	105348268
chr4	105352140	105352509
chr4	105407244	105407460
chr4	105449429	105449803
chr4	105526787	105527142
chr4	105658524	105658860
chr4	105708246	105708616
chr4	105791958	105792254
chr4	105861149	105861673
chr4	105879975	105880479
chr4	105969456	105969790
chr4	105994332	105995010
chr4	106025765	106026084
chr4	106064481	106064797
chr4	106067034	106067583
chr4	106096203	106096433
chr4	106102192	106102435
chr4	106168574	106169123
chr4	106256233	106256433
chr4	106281709	106281983
chr4	106301546	106301822
chr4	106316245	106316829
chr4	106388041	106388602
chr4	106463806	106464002
chr4	106464203	106464438
chr4	106560642	106561308
chr4	106614136	106614422
chr4	106643619	106643913
chr4	106650830	106651456
chr4	106678580	106679250
chr4	106700209	106700412
chr4	106701117	106701355
chr4	106749765	106750101
chr4	106799792	106799993
chr4	106827720	106828275
chr4	106838794	106839362
chr4	106847632	106848293
chr4	106854925	106855519
chr4	106865422	106866407
chr4	106910792	106911688
chr4	106987863	106988097
chr4	107066622	107067308
chr4	107096975	107097294
chr4	107139273	107139632
chr4	107163971	107164248
chr4	107178315	107179005
chr4	107253273	107254114
chr4	107313780	107314767
chr4	107341146	107341520
chr4	107367751	107368215
chr4	107434590	107435033
chr4	107457587	107458403
chr4	107502759	107502998
chr4	107538398	107538907
chr4	107570743	107570964
chr4	107591244	107591584
chr4	107609679	107610288
chr4	107638326	107638779
chr4	107652767	107653132
chr4	107732018	107732235
chr4	107801595	107801956
chr4	107803623	107804165
chr4	107879738	107880068
chr4	107889582	107890231
chr4	107923268	107923906
chr4	108032392	108032737
chr4	108070801	108071672
chr4	108118179	108118811
chr4	108165170	108165601
chr4	108300751	108301179
chr4	108327932	108328545
chr4	108350666	108350911
chr4	108362710	108363444
chr4	108383481	108383755
chr4	108406221	108406929
chr4	108431119	108431384
chr4	108433356	108433763
chr4	108459165	108459947
chr4	108460160	108460916
chr4	108578910	108579867
chr4	108619248	108620199
chr4	108779947	108780694
chr4	108833893	108834805
chr4	108847551	108848720
chr4	109000162	109001071
chr4	109117609	109118421
chr4	109201661	109202319
chr4	109241236	109241655
chr4	109280104	109280544
chr4	109476431	109476975
chr4	109550732	109551104
chr4	109567620	109567844
chr4	109657466	109657783
chr4	109665962	109667089
chr4	109676238	109677029
chr4	109703535	109703734
chr4	109762647	109763212
chr4	109863348	109863546
chr4	109986510	109986726
chr4	110022213	110022662
chr4	110050629	110051395
chr4	110286572	110286801
chr4	110287520	110287725
chr4	110351198	110352149
chr4	110397776	110398003
chr4	111349795	111350024
chr4	111414658	111415367
chr4	111546137	111546529
chr4	111614006	111614228
chr4	111687035	111687240
chr4	111720081	111720446
chr4	111817636	111817907
chr4	114298576	114298860
chr4	114377579	114377852
chr4	114410393	114410707
chr4	114504330	114504884
chr4	114516800	114517059
chr4	114537490	114538017
chr4	114556690	114557235
chr4	114593492	114593834
chr4	114624028	114624324
chr4	114647919	114648177
chr4	114666435	114667021
chr4	114688363	114688717
chr4	114705584	114705971
chr4	114711825	114712043
chr4	114779432	114779687
chr4	114821482	114821954
chr4	114842533	114842738
chr4	114909061	114909385
chr4	114947644	114947852
chr4	114986595	114987394
chr4	114999654	115000572
chr4	115095696	115096030
chr4	115101852	115102065
chr4	115728664	115729082
chr4	115737471	115738167
chr4	115761344	115761552
chr4	115784979	115785303
chr4	115795180	115795387
chr4	115838885	115839797
chr4	115854898	115855261
chr4	115863682	115864422
chr4	115869761	115870079
chr4	115898072	115898534
chr4	115962849	115963343
chr4	116004308	116004517
chr4	116017232	116017971
chr4	116053473	116054126
chr4	116074852	116075875
chr4	116123469	116124108
chr4	116144376	116144625
chr4	116150173	116150433
chr4	116165893	116166124
chr4	116220826	116221912
chr4	116507285	116508047
chr4	116557109	116557937
chr4	116597413	116597989
chr4	116626644	116626953
chr4	116627585	116628241
chr4	116651199	116651724
chr4	116685575	116686023
chr4	116708426	116709156
chr4	116720605	116721550
chr4	116788142	116788347
chr4	116807350	116808030
chr4	116820905	116821750
chr4	116877370	116877751
chr4	116994185	116994767
chr4	116995306	116995660
chr4	117019111	117019902
chr4	117040613	117040893
chr4	117095724	117096451
chr4	117120269	117121148
chr4	117133561	117134210
chr4	117155730	117156079
chr4	117182273	117182642
chr4	117189475	117190555
chr4	117191109	117191307
chr4	117202336	117202857
chr4	117210627	117210828
chr4	117211447	117211648
chr4	117234359	117234555
chr4	117251844	117252338
chr4	117272359	117272639
chr4	117289106	117289879
chr4	117316688	117316895
chr4	117386188	117386383
chr4	117391828	117392714
chr4	117405782	117406489
chr4	117427509	117428021
chr4	117434554	117435050
chr4	117484415	117485106
chr4	117495026	117495358
chr4	117496509	117497174
chr4	117550167	117550727
chr4	117589609	117590077
chr4	117613079	117613784
chr4	117629566	117629814
chr4	117630165	117630466
chr4	117644957	117645531
chr4	117658680	117659251
chr4	117834885	117835411
chr4	117836474	117836694
chr4	117847234	117847499
chr4	117882580	117882965
chr4	117891818	117892313
chr4	117914643	117915571
chr4	117929440	117929862
chr4	117997579	117998166
chr4	118040702	118041256
chr4	118041528	118041732
chr4	118058325	118058564
chr4	118134507	118135402
chr4	118179666	118180674
chr4	118276415	118276628
chr4	118326534	118326793
chr4	118359727	118360388
chr4	118408943	118409594
chr4	118427705	118428243
chr4	118436974	118437606
chr4	118446150	118446497
chr4	118548198	118548474
chr4	118620563	118620781
chr4	118642379	118643044
chr4	118692861	118693081
chr4	119108827	119109218
chr4	119173872	119174314
chr4	119195233	119195636
chr4	119232390	119233131
chr4	119294215	119295167
chr4	119320499	119320736
chr4	119338782	119339287
chr4	119415013	119415828
chr4	119421959	119422644
chr4	119422859	119423132
chr4	119539270	119540048
chr4	119733381	119733919
chr4	119814932	119815140
chr4	120148627	120149182
chr4	120184555	120184766
chr4	120196017	120196263
chr4	120252678	120253113
chr4	120259822	120260441
chr4	120287784	120288149
chr4	120405388	120405703
chr4	120569644	120570676
chr4	120649999	120650205
chr4	120666555	120666834
chr4	120716202	120716410
chr4	120731081	120731573
chr4	120815772	120816098
chr4	120824995	120825710
chr4	120887526	120887777
chr4	120924714	120925288
chr4	120951298	120951996
chr4	121017025	121017566
chr4	121039833	121040033
chr4	121041026	121041526
chr4	121097801	121098317
chr4	121214582	121214912
chr4	122836015	122836648
chr4	122885740	122886705
chr4	122960550	122961140
chr4	122983337	122983533
chr4	122995469	122995923
chr4	122996523	122996792
chr4	123016480	123016842
chr4	123139602	123140074
chr4	123183365	123183814
chr4	123200911	123201124
chr4	123239458	123240012
chr4	123342679	123343273
chr4	123411328	123412761
chr4	123523091	123523288
chr4	123572653	123573176
chr4	123588759	123588995
chr4	123664266	123664863
chr4	123665063	123665501
chr4	123677252	123677655
chr4	123717982	123718579
chr4	123750072	123750569
chr4	123904702	123905230
chr4	123916966	123918011
chr4	123957095	123957369
chr4	123972724	123973191
chr4	124048281	124048869
chr4	124178519	124178909
chr4	124277258	124277747
chr4	124298490	124298724
chr4	124653026	124653235
chr4	124656787	124657440
chr4	124672432	124672760
chr4	124693351	124693956
chr4	124700349	124700624
chr4	124708630	124709387
chr4	124714436	124715061
chr4	124751175	124751894
chr4	124802103	124802814
chr4	124850249	124850741
chr4	124936717	124937262
chr4	124950451	124950947
chr4	125029866	125030389
chr4	125066640	125067032
chr4	125084837	125085690
chr4	125127938	125128214
chr4	125282433	125282761
chr4	125300459	125300978
chr4	125407039	125407338
chr4	125424367	125424786
chr4	125535125	125535321
chr4	125564500	125564792
chr4	125573322	125573554
chr4	125590442	125590768
chr4	125601123	125601448
chr4	125609784	125610082
chr4	125705772	125706044
chr4	125727591	125728273
chr4	125835406	125835676
chr4	125882475	125882896
chr4	125911464	125911761
chr4	125921685	125921881
chr4	125960645	125960915
chr4	126046875	126047289
chr4	126058098	126058822
chr4	126096516	126096908
chr4	126103506	126104115
chr4	126110853	126111259
chr4	126131446	126131886
chr4	126147730	126148219
chr4	126150078	126150387
chr4	126162753	126163179
chr4	126202355	126203053
chr4	126227196	126227466
chr4	126256184	126256770
chr4	126278115	126278981
chr4	126296791	126297059
chr4	126301258	126301563
chr4	126301882	126302119
chr4	126309668	126310025
chr4	126321315	126321991
chr4	126429122	126429988
chr4	126468042	126469037
chr4	126532916	126533271
chr4	126533640	126533871
chr4	126556723	126557432
chr4	126602114	126602467
chr4	126677352	126677562
chr4	126753232	126754248
chr4	126967906	126968309
chr4	127021120	127021535
chr4	127077068	127077653
chr4	127168351	127168760
chr4	127235836	127236419
chr4	127243740	127244208
chr4	127365090	127365421
chr4	127389770	127389973
chr4	127506366	127506567
chr4	127642226	127642421
chr4	127673183	127673760
chr4	127711408	127711602
chr4	127734710	127735104
chr4	128155199	128155532
chr4	128227849	128228200
chr4	128387100	128387587
chr4	128401694	128401954
chr4	128610063	128610297
chr4	128636143	128636398
chr4	128654330	128655226
chr4	128692202	128692422
chr4	128698080	128698335
chr4	128711313	128711835
chr4	128715830	128716479
chr4	128727176	128727548
chr4	128777008	128777244
chr4	128806768	128807250
chr4	128879072	128879331
chr4	128884072	128884621
chr4	128899207	128899850
chr4	128906968	128907273
chr4	128962330	128963011
chr4	128993066	128993572
chr4	129033599	129033824
chr4	129048834	129049277
chr4	129057740	129058421
chr4	129059103	129059538
chr4	129130535	129131014
chr4	129189088	129190151
chr4	129238914	129239503
chr4	129251560	129251799
chr4	129334907	129336204
chr4	129377089	129377353
chr4	129406507	129406887
chr4	129455374	129455775
chr4	129461028	129461930
chr4	129500882	129501202
chr4	129542615	129543071
chr4	129556134	129556751
chr4	129585098	129585359
chr4	129600406	129601067
chr4	129618813	129619256
chr4	129624201	129624774
chr4	129640545	129641211
chr4	129672163	129673046
chr4	129696294	129697082
chr4	129742329	129742635
chr4	129771487	129772388
chr4	129788872	129789182
chr4	129795059	129796079
chr4	129811005	129811425
chr4	129817953	129818184
chr4	129819696	129820173
chr4	129877144	129877715
chr4	129959796	129960262
chr4	130047402	130048100
chr4	130107278	130107854
chr4	130188705	130189088
chr4	130274283	130274882
chr4	130307982	130308195
chr4	130359698	130360501
chr4	130520039	130520633
chr4	130560953	130561148
chr4	130663377	130663758
chr4	130878657	130878981
chr4	130884110	130884607
chr4	130900852	130901169
chr4	130906148	130906416
chr4	130947275	130947538
chr4	131009790	131010009
chr4	131014719	131015022
chr4	131115221	131115687
chr4	131178001	131178247
chr4	131220907	131221117
chr4	131253065	131253373
chr4	131293584	131293850
chr4	131367016	131367269
chr4	131391425	131391796
chr4	131431252	131431509
chr4	131462012	131462214
chr4	131475379	131475655
chr4	131484596	131484942
chr4	131658144	131658381
chr4	131694419	131694703
chr4	131837992	131838284
chr4	131873061	131874024
chr4	132025709	132026084
chr4	132038158	132038354
chr4	132048867	132049344
chr4	132074729	132075495
chr4	132124051	132124300
chr4	132211737	132212546
chr4	132260567	132260771
chr4	132261641	132261859
chr4	132269789	132270020
chr4	132274109	132274893
chr4	132329137	132329842
chr4	132345457	132345717
chr4	132353377	132353731
chr4	132422065	132422770
chr4	132463576	132464187
chr4	132509413	132510743
chr4	132515602	132515803
chr4	132533313	132533618
chr4	132638639	132639279
chr4	132756922	132757270
chr4	132768102	132768792
chr4	132823864	132824120
chr4	132843162	132843552
chr4	132884069	132884853
chr4	132922207	132922987
chr4	132938590	132938821
chr4	132945772	132946337
chr4	132974896	132975350
chr4	133012846	133013156
chr4	133022138	133022501
chr4	133038627	133039395
chr4	133056370	133056567
chr4	133090408	133090654
chr4	133107887	133108128
chr4	133108548	133108886
chr4	133130565	133130909
chr4	133184621	133185535
chr4	133212475	133212805
chr4	133241027	133241697
chr4	133277402	133278027
chr4	133339244	133340064
chr4	133369803	133370201
chr4	133451467	133451983
chr4	133479648	133480106
chr4	133498113	133498836
chr4	133545518	133546398
chr4	133574360	133575117
chr4	133584297	133584602
chr4	133599580	133600062
chr4	133632452	133632815
chr4	133650046	133650306
chr4	133671984	133672601
chr4	133729619	133730212
chr4	133756570	133757670
chr4	133813381	133814430
chr4	133828879	133829220
chr4	133887734	133888326
chr4	133910380	133911296
chr4	133967268	133967925
chr4	133968127	133968726
chr4	134000609	134001050
chr4	134020541	134020740
chr4	134081874	134082280
chr4	134102572	134102977
chr4	134128329	134129069
chr4	134159907	134160321
chr4	134160849	134161097
chr4	134186796	134187421
chr4	134245358	134245565
chr4	134273555	134273788
chr4	134286814	134287863
chr4	134395837	134396449
chr4	134430566	134430784
chr4	134468398	134468741
chr4	134510996	134511415
chr4	134534304	134535707
chr4	134578854	134579492
chr4	134660077	134660329
chr4	134669438	134669799
chr4	134703908	134704782
chr4	134734410	134734607
chr4	134736390	134736660
chr4	134767627	134768311
chr4	134853092	134854251
chr4	134914765	134915250
chr4	134923062	134923342
chr4	134923657	134923927
chr4	134930612	134931418
chr4	134946215	134946456
chr4	134950702	134950982
chr4	135002358	135002756
chr4	135066964	135067270
chr4	135146571	135147203
chr4	135166481	135166793
chr4	135175259	135175621
chr4	135206541	135206804
chr4	135272425	135273423
chr4	135292603	135292821
chr4	135352806	135353343
chr4	135397840	135398096
chr4	135433500	135434231
chr4	135494361	135494938
chr4	135549947	135550301
chr4	135573256	135573545
chr4	135624484	135624714
chr4	135653125	135653507
chr4	135667218	135667573
chr4	135709264	135709484
chr4	135855643	135856406
chr4	135873432	135874215
chr4	135920402	135921152
chr4	135946431	135946803
chr4	135963322	135964377
chr4	135986939	135987548
chr4	136021212	136021968
chr4	136052976	136053725
chr4	136070170	136070420
chr4	136071281	136071486
chr4	136134888	136135971
chr4	136140386	136140681
chr4	136143666	136144020
chr4	136150501	136150756
chr4	136163750	136163956
chr4	136172407	136173255
chr4	136206562	136206760
chr4	136220252	136220726
chr4	136285527	136286327
chr4	136310370	136311271
chr4	136387400	136387617
chr4	136454975	136455253
chr4	136462467	136462930
chr4	136469768	136470081
chr4	136470536	136470819
chr4	136602742	136603126
chr4	136725029	136725248
chr4	136733360	136733599
chr4	136742664	136743044
chr4	136755749	136756132
chr4	136762003	136762214
chr4	136783800	136783996
chr4	136836037	136836494
chr4	136840990	136841236
chr4	136949430	136949887
chr4	137048225	137048677
chr4	137085192	137085758
chr4	137356906	137357719
chr4	137375355	137375750
chr4	137387857	137388673
chr4	137468371	137469065
chr4	137593706	137594476
chr4	137707210	137707693
chr4	137796039	137796432
chr4	137844792	137845027
chr4	137861909	137862692
chr4	137905099	137905400
chr4	137931159	137931586
chr4	137993081	137993690
chr4	138216830	138217419
chr4	138249976	138250235
chr4	138261951	138262463
chr4	138304279	138305097
chr4	138318742	138318964
chr4	138325668	138326256
chr4	138434359	138434614
chr4	138447359	138447820
chr4	138454034	138454533
chr4	138756218	138756531
chr4	138830113	138830681
chr4	138913485	138914041
chr4	138973223	138973581
chr4	139040046	139040415
chr4	139059594	139060078
chr4	139130778	139131349
chr4	139192398	139192814
chr4	139230324	139230881
chr4	139246225	139246938
chr4	139259431	139259670
chr4	139310430	139311204
chr4	139352056	139352616
chr4	139380408	139380796
chr4	139574057	139574987
chr4	139598904	139599352
chr4	139622522	139623292
chr4	139697981	139698178
chr4	139747416	139747649
chr4	139824823	139825037
chr4	139925975	139926495
chr4	140358060	140358509
chr4	140439809	140440288
chr4	140610931	140611325
chr4	140657890	140658506
chr4	140684743	140685002
chr4	140957776	140957972
chr4	140960911	140961462
chr4	140986920	140987268
chr4	141060193	141061187
chr4	141078086	141078525
chr4	141139505	141139951
chr4	141147596	141148490
chr4	141186136	141186333
chr4	141186708	141187360
chr4	141213754	141214403
chr4	141273159	141273768
chr4	141291345	141291780
chr4	141326777	141327447
chr4	141337908	141338603
chr4	141352155	141352370
chr4	141404535	141404792
chr4	141538773	141539090
chr4	141546170	141547096
chr4	141559006	141559295
chr4	141559574	141560136
chr4	141598572	141598766
chr4	141664196	141664621
chr4	141723178	141723795
chr4	141734884	141735344
chr4	141790544	141791123
chr4	141793239	141794034
chr4	141857649	141857843
chr4	141874596	141874931
chr4	141998297	141998759
chr4	142014630	142014975
chr4	142037713	142038334
chr4	142061098	142061348
chr4	142071652	142072121
chr4	142083595	142083793
chr4	142084015	142084658
chr4	142221059	142221309
chr4	142239067	142239974
chr4	142588424	142588940
chr4	143074150	143074525
chr4	143161803	143162670
chr4	143212254	143212648
chr4	143278468	143278745
chr4	143299366	143299685
chr4	143330469	143330989
chr4	143412404	143412620
chr4	144882993	144883372
chr4	144891435	144891743
chr4	144892202	144892630
chr4	144949621	144949842
chr4	145024873	145025239
chr4	145050731	145051255
chr4	145051475	145051835
chr4	145067119	145067449
chr4	145246592	145247043
chr4	145585091	145585592
chr4	145774507	145775127
chr4	146263329	146263652
chr4	147124501	147125492
chr4	147220513	147220730
chr4	147443469	147443809
chr4	147809363	147809937
chr4	147848194	147848418
chr4	147868399	147868955
chr4	147904461	147904911
chr4	147936430	147936676
chr4	147940887	147941109
chr4	148038585	148039254
chr4	148114998	148115330
chr4	148122587	148122888
chr4	148130605	148130963
chr4	148139938	148140942
chr4	148151639	148152060
chr4	148184662	148184892
chr4	148229613	148229868
chr4	148286676	148287112
chr4	148288010	148288208
chr4	148293526	148293725
chr4	148444376	148444694
chr4	148448281	148448869
chr4	148471373	148471886
chr4	148591061	148591779
chr4	148626443	148627051
chr4	148662764	148663021
chr4	148724401	148724698
chr4	148742600	148743117
chr4	148746711	148746933
chr4	148804067	148804637
chr4	148806961	148807222
chr4	148860064	148860646
chr4	148871756	148872464
chr4	148890789	148891139
chr4	148900434	148900956
chr4	148908313	148908687
chr4	148914727	148914976
chr4	148940672	148940873
chr4	148964772	148965259
chr4	148972817	148973306
chr4	148985058	148985458
chr4	148986072	148986292
chr4	149048830	149049252
chr4	149049524	149049987
chr4	149058608	149059044
chr4	149076113	149076595
chr4	149104191	149104398
chr4	149137278	149137583
chr4	149144660	149144873
chr4	149166328	149167047
chr4	149306897	149307266
chr4	149307471	149308423
chr4	149415743	149416036
chr4	149425988	149426967
chr4	149445129	149445784
chr4	149485133	149485778
chr4	149505130	149505565
chr4	149517954	149518272
chr4	149586170	149586480
chr4	149587844	149588043
chr4	149675424	149676178
chr4	149737697	149738429
chr4	149752313	149752623
chr4	149772331	149772585
chr4	149773777	149774256
chr4	149806967	149807169
chr4	149875897	149876456
chr4	149890339	149890565
chr4	149893515	149893987
chr4	149913526	149913968
chr4	149922213	149922641
chr4	149944467	149944663
chr4	149946673	149946888
chr4	149955042	149955664
chr4	149965023	149965260
chr4	149979867	149980380
chr4	149989095	149989311
chr4	150008401	150009239
chr4	150035311	150035515
chr4	150048678	150048906
chr4	150087225	150087845
chr4	150231164	150231419
chr4	150236870	150237918
chr4	150272746	150273002
chr4	150281115	150281332
chr4	150282058	150282311
chr4	150346846	150347078
chr4	150362232	150362448
chr4	150371552	150372317
chr4	150372990	150373619
chr4	150452195	150452477
chr4	150488113	150488630
chr4	150569032	150569798
chr4	150582891	150583168
chr4	150655936	150656132
chr4	150661896	150662339
chr4	150685296	150685496
chr4	150712748	150713076
chr4	150758681	150759193
chr4	150799488	150799712
chr4	150809270	150809758
chr4	150853662	150853871
chr4	150854883	150855392
chr4	150890283	150890570
chr4	150909634	150909996
chr4	150914161	150914736
chr4	151044181	151044956
chr4	151057490	151058226
chr4	151073327	151073539
chr4	151108644	151109050
chr4	151128565	151129200
chr4	151141314	151141694
chr4	151202850	151203478
chr4	151222772	151223403
chr4	151289129	151289364
chr4	151302310	151302535
chr4	151366681	151367355
chr4	151386926	151387664
chr4	151411441	151411847
chr4	151586028	151586222
chr4	151604724	151605364
chr4	151861852	151862891
chr4	151988553	151989252
chr4	151996345	151996730
chr4	152008650	152009522
chr4	152027423	152028045
chr4	152039501	152039964
chr4	152107703	152108178
chr4	152119453	152119709
chr4	152138603	152138920
chr4	152152206	152152451
chr4	152177819	152178396
chr4	152273651	152274085
chr4	152296846	152297512
chr4	152325730	152326222
chr4	152337646	152337865
chr4	152435084	152435416
chr4	152477461	152478375
chr4	152725608	152726397
chr4	152762949	152763195
chr4	152799604	152799878
chr4	153175552	153175908
chr4	153189403	153189957
chr4	153224595	153225132
chr4	153309327	153309553
chr4	153310192	153310747
chr4	153325091	153325719
chr4	153357487	153357702
chr4	153378029	153378446
chr4	153417568	153418114
chr4	153480884	153481360
chr4	153484365	153484628
chr4	153727419	153727639
chr4	153956993	153957412
chr4	153974887	153975600
chr4	154025861	154026100
chr4	154105495	154105727
chr4	154127109	154127382
chr4	154142316	154142635
chr4	154160402	154160896
chr4	154170401	154171286
chr4	154217922	154218138
chr4	154246633	154246876
chr4	154293858	154294070
chr4	154362498	154362891
chr4	154389847	154390043
chr4	154415069	154415403
chr4	154449451	154449655
chr4	154488003	154488521
chr4	154492771	154493143
chr4	154531055	154531347
chr4	154567315	154567670
chr4	154586907	154587141
chr4	154599852	154600349
chr4	154635902	154636208
chr4	154665281	154665475
chr4	154671376	154672171
chr4	154693247	154693672
chr4	154708449	154708671
chr4	154709708	154709902
chr4	154731613	154732007
chr4	154741647	154741853
chr4	154750396	154750629
chr4	154750894	154751230
chr4	154752628	154752862
chr4	154781240	154781778
chr4	154787353	154787583
chr4	154802247	154802490
chr4	154826044	154826242
chr4	154855636	154856649
chr4	154864192	154864797
chr4	154898481	154899388
chr4	154904350	154904764
chr4	154907960	154908234
chr4	154927393	154927958
chr4	154946328	154946815
chr4	154963821	154964730
chr4	155012997	155013224
chr4	155018587	155019283
chr4	155066223	155066425
chr4	155067013	155067478
chr4	155085865	155086834
chr4	155122581	155122983
chr4	155133833	155134452
chr4	155143902	155144388
chr4	155150786	155151176
chr4	155173770	155173978
chr4	155235221	155235826
chr4	155249473	155250020
chr4	155283384	155283653
chr4	155308051	155308553
chr4	155345171	155345981
chr4	155360974	155361707
chr4	155397460	155398020
chr4	155408820	155409607
chr4	155563748	155564236
chr4	155601365	155601808
chr4	155624446	155625261
chr4	155669031	155669559
chr4	155694615	155695028
chr4	155704665	155705627
chr4	155734439	155735038
chr4	155760876	155761141
chr4	155769751	155770396
chr4	155784124	155784651
chr4	155803624	155803828
chr4	155812121	155813013
chr4	155831273	155831876
chr4	155840910	155841116
chr4	155869221	155869863
chr4	155891638	155892223
chr4	155943314	155944009
chr4	155962407	155962816
chr4	155992341	155993169
chr4	156077637	156078115
chr4	156109708	156110348
chr4	156197608	156198102
chr4	156235556	156235831
chr5	3341934	3342683
chr5	3344026	3344569
chr5	3399965	3400624
chr5	3417838	3418144
chr5	3466404	3466806
chr5	3528904	3529155
chr5	3543788	3544150
chr5	3595906	3596685
chr5	3647342	3648038
chr5	3666736	3666964
chr5	3802213	3803645
chr5	3927862	3928371
chr5	4023185	4023397
chr5	4023930	4024719
chr5	4104196	4104913
chr5	4177357	4177557
chr5	4302557	4302763
chr5	4304004	4304293
chr5	4562783	4563041
chr5	4624407	4624903
chr5	4685520	4686246
chr5	4757078	4757291
chr5	4757559	4758386
chr5	4804845	4805099
chr5	4812141	4812506
chr5	4820960	4822001
chr5	4834847	4835318
chr5	4877263	4877739
chr5	5342669	5342927
chr5	5379772	5380122
chr5	5380363	5380619
chr5	5514471	5515067
chr5	5559135	5559473
chr5	5664164	5664515
chr5	5693600	5694513
chr5	5749149	5749612
chr5	5749811	5750068
chr5	7344377	7345242
chr5	7960096	7960656
chr5	8056305	8056857
chr5	8367848	8368265
chr5	8422362	8423095
chr5	8541618	8541841
chr5	8622344	8623327
chr5	8660192	8660990
chr5	8798097	8798724
chr5	8893391	8894200
chr5	8996710	8997643
chr5	9100188	9101014
chr5	9160948	9162088
chr5	9265848	9266429
chr5	9623244	9623561
chr5	9725740	9726201
chr5	12383233	12384087
chr5	12442234	12442700
chr5	12498516	12498855
chr5	12637595	12638244
chr5	12857069	12857263
chr5	12973609	12973845
chr5	13059065	13059323
chr5	13067291	13067648
chr5	13109291	13109815
chr5	13125228	13126245
chr5	13398486	13398685
chr5	13399212	13399502
chr5	13526894	13527240
chr5	13547586	13547789
chr5	13628695	13629191
chr5	13691248	13691584
chr5	13908582	13908825
chr5	13970415	13970803
chr5	14025429	14025847
chr5	14090117	14090371
chr5	14514751	14515333
chr5	15552412	15552648
chr5	15582370	15582674
chr5	15875265	15875591
chr5	15934008	15935038
chr5	15935295	15935669
chr5	15983342	15983653
chr5	16136096	16136501
chr5	16234886	16235124
chr5	16470529	16470806
chr5	16525255	16525452
chr5	16553350	16553582
chr5	16553815	16554131
chr5	16578270	16578534
chr5	16778782	16779291
chr5	17434436	17434636
chr5	17574286	17575172
chr5	17620255	17620707
chr5	17647893	17648444
chr5	17704049	17704435
chr5	17746988	17747481
chr5	18087990	18088356
chr5	18137290	18138089
chr5	18359706	18360358
chr5	18360638	18360852
chr5	19226329	19226524
chr5	19226766	19227194
chr5	19907847	19908212
chr5	20509614	20509979
chr5	20536704	20537028
chr5	20604329	20604661
chr5	20655390	20655585
chr5	20676428	20676913
chr5	20701660	20702292
chr5	20840182	20840759
chr5	20881923	20882650
chr5	20951030	20952214
chr5	20973877	20974354
chr5	21055736	21056654
chr5	21175559	21176179
chr5	21186018	21186694
chr5	21272154	21272370
chr5	21372426	21373159
chr5	21379035	21379264
chr5	21424722	21425394
chr5	21543279	21543805
chr5	21645767	21646167
chr5	21667652	21667867
chr5	21701144	21701980
chr5	21736879	21737415
chr5	21784868	21785145
chr5	21786484	21786687
chr5	21866431	21866675
chr5	22160894	22161302
chr5	22549697	22550350
chr5	22745508	22745702
chr5	22745923	22746552
chr5	23224862	23225277
chr5	23418544	23419260
chr5	23433050	23434228
chr5	23616279	23616619
chr5	23674845	23675090
chr5	23675701	23676367
chr5	23711787	23713031
chr5	23783241	23783878
chr5	23787709	23787962
chr5	23826566	23826774
chr5	23843886	23844171
chr5	23850376	23850952
chr5	24029992	24030745
chr5	24077353	24077605
chr5	24100309	24100510
chr5	24101051	24101311
chr5	24164970	24165542
chr5	24266639	24266886
chr5	24329873	24330172
chr5	24351806	24352052
chr5	24352433	24352684
chr5	24357402	24357707
chr5	24383437	24383751
chr5	24387888	24388254
chr5	24394339	24394896
chr5	24416378	24416577
chr5	24423342	24423824
chr5	24444789	24445222
chr5	24451510	24451783
chr5	24474019	24474358
chr5	24529949	24530217
chr5	24576971	24577964
chr5	24586465	24587040
chr5	24597356	24597553
chr5	24604540	24604985
chr5	24624689	24624888
chr5	24652290	24652601
chr5	24685201	24686366
chr5	24730426	24730671
chr5	24741404	24741736
chr5	24750903	24751178
chr5	24842016	24843170
chr5	24908067	24909065
chr5	25160710	25160984
chr5	25222749	25223192
chr5	25499015	25500051
chr5	25529398	25530475
chr5	25666164	25666506
chr5	25705473	25705808
chr5	25759969	25760198
chr5	26007380	26007726
chr5	26903994	26904504
chr5	27544647	27545136
chr5	27791224	27792010
chr5	28070754	28071969
chr5	28316612	28317435
chr5	29195541	29196605
chr5	29314946	29315195
chr5	29378271	29378908
chr5	29434571	29435157
chr5	29472079	29472526
chr5	29568922	29569256
chr5	29569504	29569830
chr5	29735666	29736269
chr5	30073270	30073607
chr5	30114599	30114831
chr5	30154727	30155540
chr5	30172076	30172389
chr5	30232374	30233307
chr5	30343160	30343490
chr5	30497044	30497810
chr5	30580480	30581019
chr5	30588185	30588491
chr5	30622454	30622943
chr5	30647662	30647892
chr5	30666681	30667174
chr5	30711359	30711882
chr5	30774964	30775251
chr5	30814462	30814918
chr5	30869587	30869850
chr5	30887450	30887891
chr5	30888645	30888895
chr5	30907327	30908100
chr5	30913646	30914237
chr5	30921549	30921967
chr5	30949640	30950322
chr5	30959983	30960568
chr5	31048102	31048892
chr5	31054507	31055266
chr5	31095456	31095815
chr5	31154042	31154530
chr5	31179748	31180456
chr5	31192860	31193491
chr5	31202130	31202559
chr5	31220109	31220985
chr5	31240608	31241814
chr5	31290993	31291395
chr5	31295674	31295906
chr5	31452355	31452700
chr5	31494398	31495001
chr5	31526768	31526997
chr5	31596658	31597051
chr5	31613971	31614211
chr5	31697679	31698358
chr5	31889189	31889404
chr5	31889658	31889891
chr5	31934556	31934757
chr5	32071388	32071811
chr5	32080718	32081463
chr5	32135342	32136137
chr5	32303163	32303611
chr5	32413222	32413521
chr5	32458828	32459587
chr5	32610771	32611826
chr5	32713949	32714345
chr5	32785357	32785910
chr5	32853817	32854255
chr5	32863358	32863682
chr5	33018336	33019246
chr5	33274313	33275346
chr5	33335118	33335742
chr5	33377949	33378956
chr5	33393772	33393968
chr5	33505685	33506156
chr5	33589410	33589632
chr5	33629365	33630094
chr5	33652002	33652668
chr5	33657648	33658711
chr5	33692628	33692858
chr5	33705934	33706320
chr5	33721670	33722402
chr5	33782215	33783086
chr5	33820002	33820499
chr5	33821198	33821449
chr5	33935820	33936652
chr5	33983186	33984109
chr5	34169135	34169961
chr5	34187395	34188297
chr5	34288180	34288590
chr5	34335950	34336688
chr5	34369219	34369940
chr5	34525786	34526067
chr5	34549588	34549867
chr5	34573353	34574053
chr5	34636577	34636831
chr5	34660089	34660817
chr5	34761344	34762347
chr5	34949025	34949647
chr5	35003608	35003868
chr5	35105355	35105972
chr5	35483421	35483639
chr5	35499102	35499339
chr5	35523856	35524145
chr5	35574881	35575358
chr5	35582946	35583417
chr5	35679111	35679380
chr5	35757580	35758240
chr5	35774024	35774613
chr5	35858325	35858520
chr5	35893025	35894283
chr5	35921754	35921995
chr5	36174558	36174978
chr5	36285224	36285533
chr5	36377656	36377883
chr5	36385032	36385406
chr5	36464680	36465398
chr5	36484328	36484859
chr5	36530284	36530573
chr5	36581776	36582384
chr5	36695633	36695942
chr5	36712924	36713363
chr5	36748226	36748637
chr5	36796042	36796881
chr5	36907921	36908162
chr5	36920048	36920251
chr5	36988666	36989386
chr5	37091198	37091623
chr5	37163393	37163622
chr5	37198295	37198655
chr5	37243379	37243813
chr5	37336689	37337031
chr5	37338195	37338414
chr5	37473417	37473664
chr5	37817218	37817464
chr5	37824640	37824905
chr5	37857772	37858134
chr5	37893446	37893725
chr5	37901780	37902323
chr5	37917816	37918478
chr5	37967510	37968053
chr5	37968548	37968945
chr5	37974427	37974644
chr5	37980652	37980928
chr5	38005561	38005904
chr5	38032564	38032903
chr5	38038819	38039544
chr5	38065420	38065623
chr5	38099064	38099300
chr5	38099665	38100128
chr5	38159539	38160245
chr5	38197192	38197582
chr5	38219983	38220805
chr5	38260153	38260666
chr5	38298378	38298763
chr5	38307686	38308030
chr5	38346667	38347064
chr5	38365770	38366111
chr5	38366458	38366884
chr5	38388223	38389139
chr5	38469866	38470077
chr5	38561202	38562245
chr5	38684359	38684882
chr5	38696735	38697174
chr5	38799212	38799451
chr5	38812722	38813074
chr5	38813499	38813744
chr5	38855079	38855323
chr5	39644444	39645193
chr5	39716277	39716697
chr5	40986535	40987086
chr5	41392206	41392499
chr5	41392952	41393176
chr5	41707128	41708670
chr5	41738253	41738501
chr5	41768637	41768843
chr5	41843512	41844547
chr5	43049588	43050086
chr5	43050329	43050548
chr5	43094391	43095077
chr5	43232642	43233359
chr5	43233621	43233823
chr5	43235010	43235213
chr5	43504356	43504559
chr5	43538985	43539465
chr5	43550538	43550780
chr5	43561788	43562127
chr5	43662423	43663135
chr5	43672267	43672906
chr5	43782262	43782494
chr5	43807924	43808281
chr5	43868718	43869087
chr5	43869349	43869553
chr5	43948007	43948457
chr5	44079438	44079648
chr5	44100214	44102055
chr5	44226376	44226622
chr5	44226881	44227468
chr5	44297957	44298178
chr5	44304299	44304713
chr5	44554056	44554252
chr5	44586323	44586530
chr5	44593376	44593622
chr5	44686294	44686740
chr5	44698028	44698725
chr5	44794535	44794774
chr5	44922249	44923106
chr5	44942806	44943591
chr5	44975582	44976224
chr5	45173258	45173678
chr5	45282728	45282988
chr5	45402658	45403090
chr5	45449860	45450782
chr5	45493260	45493917
chr5	45519980	45520739
chr5	45639283	45639843
chr5	45669417	45670339
chr5	45857244	45857982
chr5	46047177	46047424
chr5	46347347	46347546
chr5	46486803	46487132
chr5	46786634	46786923
chr5	47322740	47323684
chr5	47711324	47711885
chr5	47779020	47779493
chr5	47983216	47983514
chr5	48003944	48004195
chr5	48049831	48050071
chr5	48061731	48061945
chr5	48372114	48372592
chr5	48402473	48402693
chr5	48599285	48599519
chr5	48623270	48623468
chr5	48651262	48651484
chr5	48846355	48846571
chr5	50042560	50042758
chr5	50058692	50059324
chr5	50122933	50123229
chr5	50196453	50196705
chr5	51478361	51478895
chr5	51544143	51544345
chr5	51552368	51552979
chr5	51591713	51591930
chr5	51625034	51625562
chr5	51828958	51829161
chr5	51894106	51894317
chr5	51922112	51922358
chr5	52064875	52065355
chr5	52086714	52086999
chr5	52115704	52116325
chr5	52190014	52190890
chr5	52217898	52218231
chr5	52411328	52411732
chr5	52471293	52471610
chr5	52476128	52476723
chr5	52565108	52565473
chr5	52618090	52618650
chr5	52669303	52669775
chr5	52741540	52742250
chr5	52783065	52783335
chr5	52833673	52834294
chr5	53048995	53049524
chr5	53147032	53147468
chr5	53249358	53249600
chr5	53258402	53258652
chr5	53267076	53267456
chr5	53276256	53276526
chr5	53320783	53321298
chr5	53326051	53326422
chr5	53355256	53355493
chr5	53379405	53380045
chr5	53589053	53589405
chr5	53590006	53590637
chr5	53809579	53810111
chr5	53922638	53923061
chr5	53998035	53998634
chr5	53998899	53999483
chr5	54126396	54126600
chr5	54180910	54181202
chr5	54201106	54201406
chr5	54280971	54281219
chr5	54343057	54343889
chr5	54419987	54420522
chr5	54747060	54747444
chr5	54797100	54797295
chr5	57597119	57597348
chr5	57857230	57857704
chr5	57877784	57877987
chr5	58025841	58026039
chr5	63649150	63649374
chr5	63649844	63650265
chr5	63811979	63812495
chr5	63840053	63840289
chr5	63968636	63969230
chr5	64092855	64093427
chr5	64159806	64160073
chr5	64230268	64230635
chr5	64298123	64298331
chr5	64327357	64327820
chr5	64364163	64364596
chr5	64382686	64383264
chr5	64389824	64390369
chr5	64422913	64423467
chr5	64505305	64505557
chr5	64595838	64596424
chr5	64647307	64647580
chr5	64802569	64803848
chr5	64806039	64806238
chr5	64969523	64970495
chr5	65003616	65003940
chr5	65107321	65107637
chr5	65130843	65131048
chr5	65131413	65131686
chr5	65199411	65199927
chr5	65335407	65335895
chr5	65391099	65391385
chr5	65415803	65416118
chr5	65435642	65436300
chr5	65456963	65457212
chr5	65492487	65493164
chr5	65525679	65526171
chr5	65536818	65537316
chr5	65537532	65538025
chr5	65696702	65697198
chr5	65698344	65698766
chr5	65724629	65725075
chr5	65763265	65763547
chr5	65763969	65764201
chr5	66150774	66151122
chr5	66151353	66151560
chr5	66218595	66218818
chr5	66259937	66260241
chr5	66337334	66337569
chr5	66350959	66351161
chr5	66378620	66379594
chr5	66393019	66393289
chr5	66464014	66464528
chr5	66503932	66504156
chr5	66528522	66528781
chr5	66583023	66583325
chr5	66618174	66619231
chr5	66620443	66620721
chr5	66676161	66676478
chr5	66745865	66746470
chr5	66968091	66968684
chr5	66979413	66979613
chr5	66996847	66997496
chr5	67016400	67016598
chr5	67100575	67100932
chr5	67222525	67222766
chr5	67260381	67261115
chr5	67306567	67307385
chr5	67401328	67401920
chr5	67427509	67428069
chr5	67482568	67482805
chr5	67595036	67595231
chr5	67608122	67608429
chr5	67609309	67609518
chr5	67640776	67641214
chr5	67697161	67697492
chr5	67777929	67778485
chr5	67797539	67797741
chr5	67847382	67847805
chr5	68012590	68012786
chr5	69341129	69341702
chr5	69556770	69557480
chr5	69591876	69592502
chr5	70898832	70899079
chr5	71095886	71096723
chr5	71700725	71701169
chr5	72203011	72203569
chr5	72282922	72283164
chr5	72559152	72560135
chr5	72580540	72581053
chr5	72647556	72648054
chr5	72656258	72656832
chr5	72808890	72809480
chr5	72811607	72811889
chr5	72888568	72889113
chr5	72913767	72914755
chr5	73006983	73007476
chr5	73016174	73016977
chr5	73256176	73257108
chr5	73292708	73293207
chr5	73490433	73491276
chr5	73647523	73647736
chr5	73651660	73652008
chr5	73686131	73686454
chr5	73694522	73694756
chr5	73740851	73741223
chr5	73753892	73754103
chr5	73782320	73782961
chr5	73796537	73796900
chr5	73853906	73854609
chr5	73903136	73903539
chr5	74068464	74069116
chr5	74092682	74093351
chr5	74155906	74156299
chr5	74161421	74161932
chr5	74175497	74176023
chr5	74193645	74193861
chr5	74194946	74195488
chr5	74201627	74202158
chr5	74214658	74214952
chr5	74266142	74266541
chr5	74267547	74268128
chr5	74277700	74278171
chr5	74305519	74305985
chr5	74315867	74316310
chr5	74333815	74334097
chr5	74402727	74403311
chr5	74432907	74433199
chr5	74531362	74532035
chr5	74535362	74535937
chr5	74593222	74593500
chr5	74694065	74694284
chr5	74694499	74694982
chr5	74704100	74704944
chr5	74734441	74734652
chr5	74792184	74792656
chr5	74941347	74941565
chr5	74943913	74944174
chr5	75044276	75044927
chr5	75142957	75143379
chr5	75148300	75148958
chr5	75156535	75156864
chr5	75247291	75247748
chr5	75481525	75481933
chr5	75574665	75575208
chr5	75743976	75744171
chr5	75744432	75744822
chr5	75834751	75834999
chr5	75977896	75978492
chr5	75994429	75994637
chr5	76139997	76140720
chr5	76183462	76184350
chr5	76304482	76305236
chr5	76529221	76529613
chr5	76588395	76589114
chr5	76657564	76658473
chr5	76713900	76714160
chr5	76905226	76905899
chr5	76951198	76951997
chr5	76974723	76974997
chr5	77015759	77016118
chr5	77095038	77095384
chr5	77114907	77115450
chr5	77245831	77246312
chr5	77265883	77266897
chr5	77309854	77310767
chr5	77354457	77354905
chr5	77407523	77408221
chr5	77460019	77460515
chr5	77464738	77464932
chr5	77487939	77488806
chr5	77581214	77581607
chr5	77804417	77804645
chr5	78346833	78347169
chr5	79905359	79905610
chr5	81019711	81019943
chr5	81020853	81021071
chr5	81022380	81022765
chr5	81094624	81095045
chr5	81189009	81189204
chr5	81347555	81347941
chr5	81604681	81604895
chr5	81605230	81605638
chr5	81614568	81614840
chr5	81671013	81671213
chr5	81969873	81970423
chr5	82103304	82103730
chr5	83046227	83046776
chr5	84416285	84416613
chr5	84417353	84417830
chr5	84634812	84635082
chr5	85706082	85706333
chr5	85936726	85937063
chr5	86065263	86065614
chr5	86172352	86173283
chr5	86804215	86804779
chr5	87573457	87573724
chr5	88537426	88537648
chr5	88553885	88554321
chr5	88565254	88565470
chr5	88675765	88676270
chr5	88720570	88721209
chr5	88764672	88765452
chr5	89018558	89018796
chr5	89043831	89044543
chr5	89171219	89171429
chr5	89526771	89527250
chr5	89883130	89883645
chr5	90223654	90224358
chr5	90366015	90367119
chr5	90759263	90759774
chr5	90785780	90785992
chr5	90891110	90891477
chr5	90930859	90932139
chr5	91074558	91074803
chr5	91139310	91140018
chr5	91509893	91510131
chr5	91517525	91518005
chr5	91722848	91723096
chr5	91962523	91963469
chr5	92042316	92042957
chr5	92083537	92084228
chr5	92137437	92138581
chr5	92277675	92278313
chr5	92309532	92310041
chr5	92335567	92335774
chr5	92404159	92404880
chr5	92434885	92435497
chr5	92505292	92506008
chr5	92602722	92603189
chr5	92675320	92675568
chr5	92682399	92683050
chr5	92683402	92683788
chr5	92809005	92809665
chr5	92897647	92898392
chr5	92905426	92905950
chr5	92959293	92959705
chr5	92997461	92998091
chr5	93024900	93025123
chr5	93026898	93027093
chr5	93044979	93045593
chr5	93092972	93093622
chr5	93114623	93114868
chr5	93129818	93130082
chr5	93133757	93134173
chr5	93206252	93207146
chr5	93266820	93267949
chr5	96162250	96162788
chr5	96176486	96176853
chr5	96209835	96210381
chr5	96373797	96374932
chr5	96968704	96968929
chr5	96997284	96997608
chr5	97111322	97111893
chr5	97146462	97146661
chr5	97269819	97270135
chr5	97734525	97734783
chr5	97954629	97955189
chr5	98002941	98003202
chr5	98030279	98031264
chr5	98167197	98167715
chr5	98185383	98185700
chr5	98254171	98254834
chr5	98292720	98292952
chr5	98329090	98329765
chr5	98477345	98477542
chr5	98574780	98575265
chr5	98791096	98791449
chr5	98854813	98855790
chr5	98940671	98941263
chr5	98948090	98948285
chr5	98986494	98987168
chr5	99036696	99037060
chr5	99191095	99191734
chr5	99226020	99226287
chr5	99252503	99253323
chr5	99354856	99355157
chr5	99368972	99369558
chr5	99377919	99379208
chr5	99450856	99451142
chr5	99479205	99479945
chr5	99552757	99553225
chr5	99563863	99564454
chr5	99578655	99579142
chr5	99591083	99591742
chr5	99598686	99598897
chr5	99613360	99614119
chr5	99641991	99642483
chr5	99701946	99702280
chr5	99727764	99729086
chr5	99729499	99729768
chr5	99906182	99906647
chr5	99978746	99979507
chr5	100032795	100032998
chr5	100039136	100040271
chr5	100091412	100091884
chr5	100224711	100224938
chr5	100232064	100232474
chr5	100388198	100388550
chr5	100415756	100416674
chr5	100429201	100430133
chr5	100498306	100498646
chr5	100499904	100500129
chr5	100518087	100518859
chr5	100673791	100674271
chr5	100674885	100675086
chr5	100710190	100710799
chr5	100719297	100719690
chr5	100798631	100799019
chr5	100820501	100820950
chr5	100845301	100846808
chr5	100915031	100915253
chr5	101020736	101021286
chr5	101105512	101105927
chr5	101111539	101111800
chr5	101112262	101112637
chr5	101365325	101365648
chr5	101426004	101426853
chr5	101524606	101524829
chr5	101577909	101578123
chr5	101665112	101665774
chr5	101826618	101826979
chr5	102069703	102070256
chr5	102149739	102149957
chr5	102167036	102167239
chr5	102167770	102168055
chr5	102207197	102207432
chr5	102334775	102335007
chr5	102373886	102374704
chr5	102436448	102436643
chr5	102468561	102468946
chr5	102481078	102481833
chr5	102551033	102551578
chr5	102593537	102593870
chr5	102640352	102640547
chr5	102665032	102665643
chr5	102705511	102705734
chr5	102719426	102719967
chr5	102744191	102744437
chr5	102767432	102767947
chr5	102777762	102778012
chr5	102845075	102845616
chr5	102874610	102874940
chr5	103073858	103074147
chr5	103336056	103336320
chr5	103355860	103356084
chr5	103367561	103367777
chr5	103425206	103425437
chr5	103425865	103426068
chr5	103629362	103630126
chr5	103655449	103656012
chr5	103692229	103692706
chr5	103724374	103724585
chr5	103724936	103725132
chr5	103737516	103737764
chr5	103753658	103754494
chr5	103760517	103760886
chr5	103772184	103772646
chr5	103773225	103773429
chr5	103778488	103778777
chr5	103804084	103804398
chr5	103910812	103911306
chr5	103917254	103917491
chr5	103927644	103927924
chr5	103938723	103938966
chr5	104021620	104022182
chr5	104046579	104047380
chr5	104163718	104163974
chr5	104294167	104294408
chr5	104339854	104340314
chr5	104407537	104407929
chr5	104416174	104416448
chr5	104432855	104433100
chr5	104459242	104460076
chr5	104508372	104508798
chr5	104571533	104571857
chr5	105400238	105400450
chr5	105415204	105415750
chr5	105493071	105493299
chr5	105518997	105519239
chr5	105519471	105519715
chr5	105654616	105654848
chr5	105680776	105681000
chr5	105699668	105700442
chr5	105731782	105732479
chr5	105799947	105800197
chr5	105823128	105823389
chr5	105829199	105829514
chr5	105860278	105860484
chr5	105867573	105868213
chr5	105876149	105876986
chr5	106004345	106004802
chr5	106124225	106124573
chr5	106168148	106168623
chr5	106200636	106201205
chr5	106350075	106350269
chr5	106492725	106492954
chr5	106566231	106566684
chr5	106695823	106697159
chr5	106784085	106784326
chr5	106808757	106808990
chr5	106925518	106925975
chr5	106964150	106964899
chr5	107014878	107015381
chr5	107110521	107111321
chr5	107151471	107151739
chr5	107157391	107157845
chr5	107195748	107196269
chr5	107200176	107200585
chr5	107202807	107203055
chr5	107222052	107222933
chr5	107251690	107252259
chr5	107268568	107268774
chr5	107288985	107289682
chr5	107296221	107296816
chr5	107359292	107359770
chr5	107403617	107403850
chr5	107437867	107438305
chr5	107597295	107598160
chr5	107688092	107688693
chr5	107868834	107869462
chr5	107900516	107900917
chr5	107986410	107986946
chr5	107987235	107987558
chr5	108035482	108035781
chr5	108065344	108065951
chr5	108115580	108115880
chr5	108132015	108133051
chr5	108268555	108269391
chr5	108312274	108313073
chr5	108313331	108313547
chr5	108448930	108449149
chr5	108460978	108461804
chr5	108549498	108549950
chr5	108629238	108630129
chr5	108660216	108660620
chr5	108669051	108669487
chr5	108677542	108677876
chr5	108693886	108694658
chr5	109557249	109558776
chr5	109690592	109690906
chr5	109751469	109752025
chr5	109796034	109796241
chr5	109866412	109866958
chr5	109923347	109923940
chr5	109996282	109996790
chr5	110057836	110058348
chr5	110094185	110094749
chr5	110107623	110108297
chr5	110135654	110136272
chr5	110176340	110176831
chr5	110230708	110231425
chr5	110269516	110269999
chr5	110285934	110286692
chr5	110342739	110343011
chr5	110362955	110363949
chr5	110386812	110387172
chr5	110392737	110392941
chr5	110448371	110448963
chr5	110544244	110544529
chr5	110770208	110771145
chr5	110780641	110780922
chr5	110808261	110808589
chr5	110809895	110810260
chr5	110839438	110840108
chr5	110854133	110854432
chr5	110879458	110879905
chr5	110978411	110978735
chr5	110979880	110980398
chr5	111073367	111073579
chr5	111120718	111121220
chr5	111138385	111138693
chr5	111139173	111139375
chr5	111154440	111154989
chr5	111175277	111175963
chr5	111180380	111180670
chr5	111215692	111216088
chr5	111233402	111233627
chr5	111243711	111244043
chr5	111256559	111256761
chr5	111262612	111262967
chr5	111304252	111304536
chr5	111330321	111330946
chr5	111393638	111394065
chr5	111408821	111409049
chr5	111416917	111417180
chr5	111509272	111509573
chr5	111512059	111512260
chr5	111529157	111529520
chr5	111536032	111536362
chr5	111555237	111555920
chr5	111570918	111571183
chr5	111581258	111581620
chr5	111602268	111602512
chr5	111639845	111640099
chr5	111688689	111689076
chr5	111751024	111751218
chr5	111770328	111770755
chr5	111799692	111800504
chr5	112001989	112002590
chr5	112076923	112077294
chr5	112121808	112122016
chr5	112183054	112183249
chr5	112206967	112207247
chr5	112265776	112266058
chr5	112276140	112276943
chr5	112326107	112326583
chr5	112343233	112343481
chr5	112395027	112395271
chr5	112520780	112521279
chr5	112533902	112534389
chr5	112747914	112748505
chr5	112848811	112849020
chr5	112877435	112877661
chr5	112973231	112973473
chr5	113074695	113074963
chr5	113099551	113099861
chr5	113121381	113121863
chr5	113138368	113138736
chr5	113179952	113180565
chr5	113310503	113310834
chr5	113373467	113373687
chr5	113422408	113422743
chr5	113448247	113448569
chr5	113467662	113468025
chr5	113490857	113491078
chr5	113536689	113537687
chr5	113553401	113554022
chr5	113650113	113650583
chr5	113694597	113695144
chr5	113716843	113717121
chr5	113724706	113724914
chr5	113735409	113736046
chr5	113771677	113772214
chr5	113788940	113789230
chr5	113797038	113797316
chr5	113800172	113800435
chr5	113908286	113909215
chr5	113992956	113993387
chr5	113993609	113993808
chr5	114091046	114091598
chr5	114100050	114100319
chr5	114130470	114131556
chr5	114153484	114153823
chr5	114175560	114176176
chr5	114199194	114199629
chr5	114284823	114285332
chr5	114356753	114357025
chr5	114380498	114381055
chr5	114443828	114444523
chr5	114474708	114475220
chr5	114530315	114530774
chr5	114567172	114568237
chr5	114608647	114608940
chr5	114647461	114647684
chr5	114667345	114667967
chr5	114690790	114691358
chr5	114707702	114707974
chr5	114773863	114774058
chr5	114774678	114774923
chr5	114796664	114796862
chr5	114813554	114813959
chr5	114826411	114826677
chr5	114859210	114859409
chr5	114941998	114942442
chr5	114979146	114980336
chr5	115010567	115011035
chr5	115119015	115119442
chr5	115125452	115125649
chr5	115134689	115135004
chr5	115157963	115158912
chr5	115204830	115205098
chr5	115237737	115238014
chr5	115272606	115272844
chr5	115300653	115301615
chr5	115317391	115318206
chr5	115319650	115319868
chr5	115326842	115327408
chr5	115340699	115341342
chr5	115348752	115349408
chr5	115404564	115404959
chr5	115458096	115458314
chr5	115484124	115484409
chr5	115489258	115490408
chr5	115506364	115507066
chr5	115524046	115524481
chr5	115531513	115531740
chr5	115559384	115559659
chr5	115652705	115653253
chr5	115731203	115731429
chr5	115732417	115732998
chr5	115844839	115845474
chr5	116024092	116024500
chr5	116266572	116266824
chr5	116271441	116271645
chr5	116276819	116277150
chr5	116289032	116289471
chr5	116309433	116309726
chr5	116312287	116312517
chr5	116420867	116421125
chr5	116423169	116423411
chr5	116453460	116453767
chr5	116460856	116461273
chr5	116461477	116461948
chr5	116591166	116591928
chr5	116924204	116924413
chr5	117087904	117088153
chr5	117119717	117119955
chr5	117240842	117241111
chr5	117287076	117287956
chr5	117318953	117319537
chr5	117388813	117389367
chr5	117413910	117414201
chr5	117541236	117541544
chr5	117626943	117627159
chr5	117749300	117749649
chr5	117780829	117781087
chr5	117976827	117977271
chr5	118057522	118058054
chr5	118089333	118089605
chr5	118155202	118155424
chr5	118214737	118214962
chr5	118244767	118245372
chr5	118268924	118269128
chr5	118294331	118294911
chr5	118316434	118316841
chr5	118321684	118322006
chr5	118331817	118332306
chr5	118380749	118381183
chr5	118396131	118396581
chr5	118421894	118422249
chr5	118459737	118459932
chr5	118465500	118465707
chr5	118466403	118466609
chr5	118513987	118514288
chr5	118526460	118526784
chr5	118559723	118560097
chr5	118591877	118592418
chr5	118601118	118601424
chr5	118635537	118635801
chr5	118769057	118769310
chr5	118829130	118829685
chr5	118944212	118944715
chr5	118960452	118960677
chr5	119006051	119006361
chr5	119015540	119016048
chr5	119044665	119044862
chr5	119261034	119261328
chr5	119261553	119261912
chr5	119271254	119271463
chr5	119389374	119389588
chr5	119411006	119411250
chr5	119416086	119416370
chr5	119479862	119480684
chr5	119529997	119530672
chr5	119553475	119553893
chr5	119619723	119620246
chr5	119670305	119671035
chr5	119680663	119680892
chr5	119691064	119691262
chr5	119706534	119706883
chr5	119741075	119741299
chr5	119742274	119742517
chr5	119748429	119749083
chr5	119791838	119792066
chr5	119958928	119959146
chr5	120024475	120024716
chr5	120088494	120088919
chr5	120091969	120092225
chr5	120194477	120194683
chr5	120423996	120424462
chr5	120439627	120439824
chr5	120534231	120534707
chr5	120567239	120567780
chr5	120579273	120580103
chr5	120588500	120589026
chr5	120612653	120613712
chr5	120812257	120812810
chr5	121009388	121009681
chr5	121078476	121078969
chr5	121190985	121191705
chr5	121219920	121220154
chr5	121220550	121220744
chr5	121385522	121385940
chr5	121397945	121398240
chr5	121452064	121453039
chr5	121544954	121545238
chr5	121545860	121546240
chr5	121593259	121593949
chr5	121619101	121619579
chr5	121660242	121660836
chr5	121828526	121828967
chr5	121836667	121837457
chr5	121847940	121848240
chr5	121848602	121849150
chr5	121872065	121872523
chr5	121914244	121914465
chr5	121948430	121948998
chr5	121981705	121982174
chr5	122053696	122053952
chr5	122131713	122132043
chr5	122193491	122193736
chr5	122263964	122264540
chr5	122284280	122285163
chr5	122303437	122303723
chr5	122354426	122354650
chr5	122372066	122372634
chr5	122421836	122422416
chr5	122501890	122502225
chr5	122528042	122528251
chr5	122614197	122614602
chr5	122621534	122621740
chr5	122653908	122654125
chr5	122707329	122708082
chr5	122778913	122779280
chr5	122820868	122821675
chr5	122849693	122850584
chr5	122900166	122900756
chr5	122951738	122951966
chr5	122988019	122988445
chr5	122994558	122994867
chr5	123014663	123015501
chr5	123049218	123049724
chr5	123057924	123058235
chr5	123060289	123060563
chr5	123076253	123076806
chr5	123110091	123110670
chr5	123140931	123141449
chr5	123149611	123150045
chr5	123171795	123172243
chr5	123228249	123228491
chr5	123343777	123344672
chr5	123344869	123345113
chr5	123394331	123395027
chr5	123420531	123420780
chr5	123498205	123498491
chr5	123508092	123508712
chr5	123523917	123524638
chr5	123670876	123671080
chr5	123683701	123684938
chr5	123721022	123721368
chr5	123749141	123749750
chr5	123906896	123907619
chr5	123930542	123930948
chr5	123973595	123973822
chr5	124011054	124011266
chr5	124111873	124112362
chr5	124176686	124177130
chr5	124187108	124187427
chr5	124232654	124233024
chr5	124241304	124241825
chr5	124249898	124250265
chr5	124327390	124328232
chr5	124352101	124352615
chr5	124425735	124425958
chr5	124439445	124440326
chr5	124477991	124478386
chr5	124483280	124483561
chr5	124531458	124531668
chr5	124540452	124540985
chr5	124552671	124553026
chr5	124579453	124579767
chr5	124598566	124598962
chr5	124628718	124629387
chr5	124725085	124725444
chr5	124862233	124863117
chr5	124963939	124964417
chr5	124998115	124998323
chr5	125057925	125058365
chr5	125140833	125141850
chr5	125165097	125165310
chr5	125178438	125178781
chr5	125179291	125179823
chr5	125215797	125216022
chr5	125271366	125271955
chr5	125389316	125389693
chr5	125392756	125393218
chr5	125433845	125434387
chr5	125441290	125442044
chr5	125465742	125466006
chr5	125475835	125476245
chr5	125528918	125529117
chr5	126787717	126788225
chr5	126895625	126896033
chr5	127016421	127016649
chr5	127234892	127235249
chr5	127235556	127235774
chr5	127241353	127242485
chr5	127310301	127310926
chr5	127318919	127319266
chr5	127370314	127370897
chr5	127468098	127468323
chr5	127484008	127484340
chr5	127616993	127617561
chr5	127632529	127632765
chr5	128136355	128136658
chr5	128244272	128244671
chr5	128482962	128483273
chr5	128551354	128551548
chr5	128599211	128599467
chr5	128600822	128601187
chr5	128617381	128617650
chr5	128656758	128656991
chr5	128667541	128667803
chr5	128740081	128740307
chr5	128769279	128769512
chr5	129008075	129008616
chr5	129019537	129020427
chr5	129061558	129061952
chr5	129163823	129164593
chr5	129287448	129287928
chr5	129415103	129415756
chr5	129429823	129430299
chr5	129455169	129455648
chr5	129489656	129490479
chr5	129500767	129501212
chr5	129583871	129584139
chr5	129669859	129670405
chr5	129715486	129715788
chr5	129724756	129725477
chr5	129762128	129762356
chr5	129779076	129779511
chr5	129786952	129787665
chr5	129846794	129847024
chr5	129887087	129887758
chr5	129895253	129896175
chr5	129908276	129908817
chr5	129941260	129941998
chr5	130002511	130003188
chr5	130023875	130024343
chr5	130029281	130029599
chr5	130079240	130079771
chr5	130144131	130145176
chr5	130171233	130172271
chr5	130222338	130222760
chr5	130255243	130255509
chr5	130256577	130257261
chr5	130449097	130449323
chr5	130616941	130617147
chr5	130623391	130623894
chr5	131083188	131083580
chr5	131142601	131143199
chr5	131307607	131308104
chr5	131367643	131367927
chr5	131526718	131526954
chr5	131537209	131537714
chr5	131538348	131538921
chr5	131549170	131549610
chr5	131581323	131581890
chr5	131585948	131586459
chr5	131596825	131597134
chr5	131616171	131616904
chr5	131632103	131632551
chr5	131647639	131648071
chr5	131696614	131696998
chr5	131710753	131711119
chr5	131717426	131717868
chr5	131718134	131718528
chr5	131735254	131735583
chr5	131774967	131775617
chr5	131776028	131776292
chr5	131794582	131795023
chr5	131824471	131824782
chr5	131851760	131852235
chr5	131852443	131852676
chr5	131855459	131855669
chr5	131865246	131865606
chr5	131978785	131979227
chr5	131990586	131990877
chr5	132011022	132011237
chr5	132067546	132067817
chr5	132068281	132068504
chr5	132074537	132075169
chr5	132083983	132084194
chr5	132161377	132161870
chr5	132195100	132195515
chr5	132231431	132231675
chr5	132247884	132248330
chr5	132274431	132274674
chr5	132305415	132305782
chr5	132501743	132502031
chr5	132542965	132543617
chr5	132544460	132544670
chr5	132633594	132633803
chr5	132855733	132856170
chr5	133106877	133107298
chr5	133166881	133167771
chr5	133311066	133311505
chr5	133482172	133483220
chr5	133511578	133512049
chr5	133585168	133585517
chr5	133754204	133754404
chr5	133806876	133807294
chr5	133821165	133821895
chr5	133884886	133885457
chr5	134000003	134000436
chr5	134006638	134007217
chr5	134014426	134015237
chr5	134027694	134027917
chr5	134058642	134059140
chr5	134073462	134074096
chr5	134099230	134100029
chr5	134176471	134176740
chr5	134184215	134184581
chr5	134313319	134313588
chr5	134314879	134315222
chr5	134394540	134395094
chr5	134455491	134455741
chr5	134485878	134486076
chr5	134552047	134552730
chr5	134639063	134639341
chr5	134688606	134689224
chr5	134748166	134748516
chr5	134867824	134868132
chr5	134907340	134907579
chr5	134932278	134932787
chr5	134965764	134965991
chr5	135008698	135009915
chr5	135023293	135023800
chr5	135064251	135064520
chr5	135106860	135107125
chr5	135149020	135149866
chr5	135168329	135169085
chr5	135186712	135187759
chr5	135250772	135251552
chr5	135291408	135291605
chr5	135369876	135370253
chr5	135393934	135394482
chr5	135488553	135489157
chr5	135545156	135545792
chr5	135632618	135633100
chr5	135674989	135675262
chr5	135688551	135689408
chr5	135725182	135725740
chr5	135743977	135744751
chr5	135778119	135779052
chr5	135794502	135794967
chr5	135834989	135835251
chr5	135903442	135904081
chr5	135934204	135935090
chr5	135962440	135963112
chr5	135995060	135995412
chr5	136083584	136083882
chr5	136116354	136116930
chr5	136135755	136136559
chr5	136170658	136171104
chr5	136198708	136199196
chr5	136244733	136245283
chr5	136403189	136403956
chr5	136467610	136468011
chr5	136489333	136489729
chr5	136502489	136502860
chr5	136545822	136546314
chr5	136567293	136567611
chr5	136620260	136620480
chr5	136623250	136623587
chr5	136714082	136714290
chr5	136790777	136791362
chr5	136810848	136811204
chr5	136861368	136861802
chr5	136863837	136864445
chr5	136869714	136870027
chr5	136881602	136881861
chr5	136882659	136882983
chr5	136895024	136895298
chr5	136918839	136919366
chr5	136952941	136953573
chr5	136962016	136962817
chr5	136998730	136998931
chr5	137025084	137025405
chr5	137029964	137030187
chr5	137032792	137033223
chr5	137045802	137046339
chr5	137072051	137072298
chr5	137116079	137116329
chr5	137122846	137123052
chr5	137189370	137189588
chr5	137277616	137278116
chr5	137294215	137294952
chr5	137307506	137307990
chr5	137314256	137314476
chr5	137333045	137333282
chr5	137333669	137333983
chr5	137349377	137350366
chr5	137501940	137503029
chr5	137533305	137533538
chr5	137553623	137553830
chr5	137600700	137601240
chr5	137610298	137611327
chr5	137628445	137629178
chr5	137684442	137685159
chr5	137741205	137741636
chr5	137746055	137746364
chr5	137778734	137779127
chr5	137786370	137786895
chr5	138116846	138117308
chr5	138155515	138155745
chr5	138161073	138161562
chr5	138170962	138172346
chr5	138187029	138187411
chr5	138194266	138194491
chr5	138255344	138256010
chr5	138263832	138264040
chr5	138272476	138272912
chr5	138279761	138280340
chr5	138441421	138441790
chr5	138619496	138619734
chr5	138622633	138623165
chr5	138742236	138742497
chr5	138754648	138755054
chr5	138995607	138995803
chr5	139099056	139099387
chr5	139149755	139150704
chr5	139175153	139175660
chr5	139200229	139200630
chr5	139252186	139252798
chr5	139282387	139282595
chr5	139344277	139344498
chr5	139345141	139345342
chr5	139358843	139359049
chr5	139372010	139372288
chr5	139380186	139381083
chr5	139388035	139388231
chr5	139460317	139460856
chr5	139495031	139495395
chr5	139599483	139599916
chr5	139619714	139620121
chr5	139648083	139648343
chr5	139731047	139731272
chr5	139736084	139736442
chr5	139775164	139775776
chr5	139797146	139797402
chr5	139826629	139826941
chr5	140043219	140043439
chr5	140067281	140067490
chr5	140073890	140074087
chr5	140102964	140103278
chr5	140128524	140128934
chr5	140233565	140233821
chr5	140268267	140268562
chr5	140321541	140321869
chr5	140331953	140332241
chr5	140383778	140384141
chr5	140388909	140389302
chr5	140418785	140419291
chr5	140505296	140505901
chr5	140607088	140607571
chr5	140610600	140611119
chr5	140649023	140649498
chr5	140704440	140705254
chr5	140749329	140749750
chr5	140771792	140771988
chr5	140794875	140795081
chr5	140830455	140830767
chr5	140872551	140873020
chr5	140965804	140966141
chr5	141013336	141013948
chr5	141139349	141139878
chr5	141240471	141241565
chr5	141546837	141547138
chr5	141618358	141618563
chr5	141693474	141693822
chr5	141758891	141759092
chr5	141804130	141804352
chr5	141836210	141836416
chr5	142041720	142041932
chr5	142179606	142179891
chr5	142367273	142367980
chr5	142386828	142387026
chr5	142410546	142410741
chr5	142440359	142440710
chr5	142463623	142464160
chr5	142550827	142551063
chr5	142628744	142629834
chr5	142702083	142702387
chr5	142818208	142818649
chr5	142821512	142821983
chr5	142895165	142895532
chr5	142902345	142902559
chr5	142929304	142929507
chr5	143000773	143001554
chr5	143031740	143031965
chr5	143112632	143112988
chr5	143180343	143180956
chr5	143235090	143235809
chr5	143314904	143315686
chr5	143403503	143404121
chr5	143434410	143434650
chr5	143464352	143465193
chr5	143526685	143527047
chr5	143548412	143549010
chr5	143622197	143622712
chr5	143632661	143633197
chr5	143638017	143638326
chr5	143654560	143655225
chr5	143656838	143657060
chr5	143678534	143678835
chr5	143683816	143684041
chr5	143732449	143732834
chr5	143817296	143818090
chr5	143909516	143910201
chr5	144014542	144014962
chr5	144100326	144100769
chr5	144223366	144223992
chr5	144256193	144256426
chr5	144313408	144313911
chr5	144357887	144358761
chr5	144457672	144458091
chr5	144545952	144546213
chr5	144712641	144713031
chr5	144768083	144768980
chr5	144965048	144965270
chr5	144965986	144966180
chr5	145083824	145084105
chr5	145139803	145140406
chr5	145166781	145167043
chr5	145167265	145167587
chr5	145191387	145191821
chr5	145204076	145204746
chr5	145231425	145231676
chr5	145280507	145280961
chr5	146221053	146221532
chr5	146260992	146261349
chr5	146384990	146385621
chr5	146644534	146644992
chr5	146794932	146795171
chr5	146832696	146833360
chr5	146844753	146845398
chr5	146867691	146868071
chr5	146913004	146913274
chr5	146919777	146920501
chr5	146942796	146943071
chr5	146948646	146948956
chr5	147076366	147076957
chr5	147348057	147348291
chr5	147400248	147400514
chr5	147401002	147401212
chr5	147429945	147430476
chr5	147552076	147552440
chr5	147725742	147725960
chr5	147860332	147860895
chr5	147894361	147895031
chr5	147957025	147957993
chr5	148026752	148026949
chr5	148115451	148115970
chr5	148153429	148153655
chr5	148160594	148160797
chr5	148265232	148265813
chr5	148352437	148352688
chr5	148399377	148400200
chr5	148468802	148469143
chr5	148552273	148553060
chr5	148590710	148591084
chr5	148598219	148598466
chr5	148645294	148645586
chr5	148688570	148688944
chr5	148694558	148694828
chr5	148831847	148832114
chr5	148928187	148929284
chr5	148949942	148950206
chr5	148960009	148960214
chr5	148994601	148995183
chr5	149006579	149006801
chr5	149015422	149015970
chr5	149031201	149031764
chr5	149052781	149053592
chr5	149079097	149079317
chr5	149132567	149132892
chr5	149143805	149144196
chr5	149152812	149153029
chr5	149183912	149184674
chr5	149229241	149229505
chr5	149320243	149321242
chr5	149331833	149332068
chr5	149375639	149376022
chr5	149411460	149412079
chr5	149439738	149440466
chr5	149528169	149528421
chr5	149537992	149538492
chr5	149577213	149577409
chr5	149635733	149636881
chr5	149678186	149678778
chr5	149831540	149831847
chr5	149861528	149861844
chr5	149887507	149887701
chr5	149964586	149964914
chr5	150009159	150009398
chr5	150018648	150018933
chr5	150020800	150021004
chr5	150045478	150045776
chr5	150097585	150097796
chr5	150118577	150119249
chr5	150152430	150152653
chr5	150196856	150197051
chr5	150259143	150259360
chr5	150259723	150260173
chr5	150409641	150410065
chr5	150458198	150458682
chr5	150522377	150523032
chr5	150593628	150593850
chr5	150665164	150666016
chr5	150673626	150674152
chr5	150839924	150840862
chr5	150878965	150879203
chr5	150912462	150912660
chr5	150936692	150936925
chr5	150952721	150953119
chr5	151027075	151027296
chr5	151070744	151071039
chr5	151142794	151143466
chr5	151189866	151190248
chr5	151233299	151233558
chr5	151368206	151369132
chr5	151651142	151651417
chr6	3182822	3183183
chr6	3201236	3201587
chr6	3307613	3308314
chr6	3498148	3498649
chr6	3763349	3763776
chr6	4003251	4003461
chr6	4004067	4004284
chr6	4086684	4087210
chr6	4456758	4457329
chr6	4457551	4457821
chr6	4483763	4484638
chr6	4489187	4489420
chr6	4489648	4489850
chr6	4505447	4506319
chr6	4557212	4557980
chr6	4561216	4561709
chr6	4570341	4570586
chr6	4600747	4601128
chr6	4634443	4634939
chr6	4695666	4695964
chr6	4723525	4723817
chr6	4807082	4807454
chr6	4868895	4869094
chr6	4875332	4875551
chr6	4903509	4903902
chr6	4938922	4939124
chr6	4953122	4953578
chr6	4993841	4994319
chr6	4998875	4999132
chr6	5099821	5100087
chr6	5110711	5110920
chr6	5147840	5148251
chr6	5178342	5178585
chr6	5255888	5256586
chr6	5297441	5297806
chr6	5298220	5298550
chr6	5380014	5380714
chr6	5421215	5421413
chr6	5451098	5451297
chr6	5496442	5496765
chr6	5725606	5726369
chr6	5802772	5803262
chr6	5828650	5829086
chr6	5858369	5858987
chr6	5950182	5950550
chr6	5955592	5955810
chr6	5991480	5991734
chr6	6005697	6006291
chr6	6016850	6017331
chr6	6027219	6027462
chr6	6038893	6039280
chr6	6058529	6058744
chr6	6143895	6144113
chr6	6216670	6217453
chr6	6364156	6364498
chr6	6458684	6458948
chr6	6463606	6464223
chr6	6578208	6578901
chr6	6657911	6658118
chr6	6754873	6755074
chr6	6803372	6803569
chr6	6855253	6855457
chr6	6881611	6881881
chr6	6915381	6915585
chr6	6955805	6956455
chr6	7496729	7497219
chr6	7519419	7519801
chr6	7692669	7693473
chr6	7785669	7786150
chr6	7832434	7832856
chr6	8077714	8078080
chr6	8119095	8119754
chr6	8170823	8171033
chr6	8177784	8178036
chr6	8209140	8209900
chr6	8258849	8259614
chr6	8446629	8447045
chr6	8509342	8509766
chr6	8694141	8695155
chr6	8742432	8742808
chr6	8777591	8778453
chr6	8948717	8948928
chr6	8951311	8951529
chr6	8996550	8997282
chr6	9063739	9064091
chr6	9220844	9221260
chr6	10970020	10970250
chr6	10970865	10971158
chr6	11593728	11594102
chr6	11907234	11908061
chr6	11925620	11925874
chr6	11926294	11926741
chr6	12555920	12556376
chr6	12735256	12735460
chr6	12748567	12749551
chr6	13069493	13070129
chr6	13607491	13608300
chr6	13677196	13678352
chr6	13838709	13838995
chr6	13871155	13871436
chr6	14600707	14600989
chr6	14632007	14632228
chr6	14632639	14632882
chr6	14898410	14898770
chr6	14900622	14900958
chr6	15184214	15184669
chr6	15186690	15187232
chr6	15321397	15322142
chr6	15639418	15639688
chr6	15720961	15721215
chr6	15721418	15721642
chr6	15789517	15789808
chr6	15987302	15987756
chr6	16077172	16077965
chr6	16141138	16141367
chr6	16152609	16152884
chr6	16316268	16316705
chr6	16317149	16317407
chr6	16333758	16334088
chr6	16552560	16552777
chr6	16668583	16668801
chr6	16703104	16703562
chr6	16797626	16798085
chr6	17064970	17065676
chr6	17171489	17171684
chr6	17281122	17281565
chr6	17305912	17306440
chr6	17562692	17563041
chr6	17589488	17589802
chr6	17636878	17637330
chr6	17693978	17694925
chr6	17749185	17749486
chr6	17813174	17813436
chr6	17813980	17814379
chr6	18030335	18030581
chr6	18031701	18031915
chr6	18445885	18446321
chr6	18502427	18502667
chr6	18514539	18515184
chr6	18699172	18699408
chr6	18699856	18700382
chr6	18848247	18848904
chr6	19762760	19763048
chr6	21527616	21528131
chr6	21851706	21852073
chr6	21852283	21852505
chr6	21949251	21950253
chr6	21985266	21986110
chr6	22025446	22026538
chr6	22071012	22071561
chr6	22117815	22118036
chr6	22280485	22280808
chr6	22288812	22289222
chr6	22355799	22356059
chr6	22417012	22417210
chr6	23028599	23028851
chr6	23280277	23280546
chr6	23280982	23281190
chr6	23382437	23383009
chr6	23420514	23420716
chr6	23838907	23839223
chr6	23839967	23840167
chr6	23938776	23939627
chr6	24527366	24527936
chr6	24664514	24665455
chr6	24955139	24955758
chr6	24956093	24956345
chr6	25689722	25690069
chr6	25808966	25809578
chr6	27968784	27969017
chr6	28135636	28136059
chr6	28214903	28215237
chr6	28261535	28262071
chr6	28397370	28398177
chr6	28421562	28422011
chr6	28423608	28423881
chr6	28479811	28480581
chr6	28551357	28551604
chr6	28853554	28853874
chr6	28854254	28854605
chr6	28931311	28931565
chr6	28932446	28932669
chr6	28982375	28982581
chr6	28990592	28990961
chr6	29016815	29017153
chr6	29066150	29066695
chr6	29164423	29164992
chr6	29170845	29171490
chr6	29179068	29179479
chr6	29198837	29199083
chr6	29205328	29205604
chr6	29211791	29212605
chr6	29216110	29216459
chr6	29272504	29272916
chr6	29347353	29348359
chr6	29396430	29396770
chr6	29467750	29468126
chr6	29474027	29474380
chr6	29485053	29485249
chr6	29507578	29507823
chr6	29693833	29694189
chr6	29710789	29711116
chr6	29719137	29719366
chr6	29735406	29736239
chr6	29758437	29758933
chr6	29767966	29768217
chr6	29768785	29769454
chr6	29859616	29859995
chr6	29916717	29917541
chr6	29926813	29927008
chr6	29985133	29985610
chr6	30047504	30048009
chr6	30210805	30211194
chr6	30304164	30304533
chr6	30390766	30391001
chr6	30401385	30402145
chr6	30460111	30460436
chr6	30460678	30461189
chr6	30509157	30510086
chr6	30514359	30514614
chr6	30543137	30544289
chr6	30549279	30549829
chr6	30576490	30576783
chr6	30580285	30580636
chr6	30616503	30616937
chr6	30675107	30675717
chr6	30693467	30694188
chr6	30736645	30737009
chr6	30745077	30745280
chr6	30896491	30897158
chr6	30982541	30982770
chr6	31032905	31033440
chr6	31142484	31142728
chr6	31216226	31216422
chr6	31307012	31307269
chr6	31398556	31399323
chr6	31638700	31638985
chr6	31665991	31666241
chr6	31717450	31717654
chr6	32179544	32180129
chr6	32261332	32261560
chr6	32280613	32281090
chr6	32328072	32328461
chr6	32345009	32345232
chr6	32381248	32381889
chr6	32407705	32407977
chr6	32434020	32434241
chr6	32588392	32588779
chr6	32710141	32710675
chr6	32931327	32931528
chr6	32936518	32936747
chr6	33060010	33060643
chr6	33078244	33078697
chr6	33094554	33095136
chr6	33126548	33126841
chr6	33227632	33227828
chr6	33248970	33249375
chr6	33681985	33682184
chr6	33732484	33732774
chr6	33977329	33978504
chr6	34029186	34029848
chr6	34041167	34041677
chr6	34110649	34111117
chr6	34142704	34143100
chr6	34155990	34156470
chr6	34176571	34177086
chr6	34230970	34231181
chr6	34292753	34293244
chr6	34317130	34317697
chr6	34371941	34372136
chr6	34475884	34476598
chr6	34498442	34498695
chr6	34543693	34543964
chr6	34598261	34598942
chr6	34685120	34685335
chr6	34709376	34709645
chr6	34709914	34710113
chr6	34780204	34781213
chr6	34877878	34878469
chr6	34910384	34911002
chr6	34995184	34995794
chr6	35133476	35134112
chr6	35177387	35178032
chr6	35252700	35252924
chr6	35354018	35354375
chr6	35354684	35355189
chr6	35381221	35381415
chr6	35539555	35539939
chr6	35804232	35804586
chr6	36809310	36809683
chr6	36809933	36810257
chr6	36890268	36890563
chr6	37046103	37046604
chr6	37254213	37254613
chr6	37299740	37299973
chr6	37300192	37300435
chr6	37328575	37329046
chr6	37354472	37354880
chr6	37392303	37393025
chr6	37414995	37415528
chr6	37424191	37424514
chr6	37431288	37431518
chr6	37441967	37442485
chr6	37870351	37871678
chr6	38007698	38007892
chr6	38047185	38047684
chr6	38160424	38160637
chr6	38252201	38252715
chr6	38254306	38254634
chr6	38298213	38298419
chr6	38298779	38299650
chr6	38353892	38354493
chr6	38433422	38434187
chr6	38533503	38533818
chr6	38534527	38535258
chr6	38550908	38551780
chr6	38552095	38552416
chr6	38636891	38637242
chr6	38827605	38827837
chr6	38876272	38876811
chr6	38926463	38927282
chr6	39067164	39067640
chr6	39117896	39118428
chr6	39205173	39205509
chr6	39206290	39206652
chr6	39243255	39243611
chr6	39256716	39257201
chr6	39304422	39304644
chr6	39377427	39377937
chr6	39419657	39420530
chr6	39455716	39455920
chr6	39464461	39464994
chr6	39474364	39474784
chr6	39543536	39543833
chr6	39556906	39557572
chr6	39557971	39558175
chr6	39573623	39574337
chr6	39592611	39593063
chr6	39724776	39725295
chr6	39787750	39788142
chr6	39810690	39811267
chr6	39871989	39872523
chr6	39873097	39873500
chr6	39903756	39904188
chr6	40325254	40325785
chr6	40435397	40436499
chr6	40471339	40471827
chr6	41605102	41605524
chr6	42264635	42265299
chr6	42324046	42324560
chr6	42349379	42350151
chr6	42644955	42645439
chr6	42692407	42693273
chr6	42709629	42710184
chr6	43265557	43265823
chr6	43665770	43666468
chr6	47044661	47044888
chr6	47175410	47176308
chr6	47224084	47224368
chr6	47244438	47244706
chr6	47256994	47257573
chr6	47259711	47259966
chr6	47318837	47319035
chr6	47395569	47395764
chr6	47453580	47454149
chr6	47454834	47455186
chr6	47594112	47594457
chr6	47594718	47595510
chr6	47650962	47651493
chr6	47813167	47813820
chr6	47829946	47830877
chr6	47835657	47836555
chr6	47877409	47877832
chr6	47920551	47921132
chr6	47943093	47943740
chr6	47953137	47953703
chr6	48085968	48086686
chr6	48136813	48137012
chr6	48395330	48396082
chr6	48445545	48445760
chr6	48504316	48504573
chr6	48537603	48537870
chr6	48554549	48555254
chr6	48593443	48594747
chr6	48601434	48602446
chr6	48626805	48627272
chr6	48645595	48646222
chr6	48841111	48841433
chr6	48852181	48852417
chr6	49055158	49055510
chr6	49073865	49074150
chr6	49215174	49215447
chr6	49217645	49218341
chr6	49263700	49264027
chr6	49319040	49319543
chr6	49367309	49368155
chr6	49519257	49519471
chr6	49930159	49930444
chr6	49966208	49966644
chr6	49985031	49985242
chr6	49985630	49985939
chr6	49997639	49998013
chr6	50090730	50090927
chr6	50109805	50110110
chr6	50112990	50113227
chr6	50261307	50262126
chr6	50358137	50358681
chr6	50455473	50456465
chr6	50536462	50536717
chr6	50566072	50567147
chr6	50596443	50597042
chr6	50640182	50640488
chr6	50730798	50731286
chr6	50777411	50777719
chr6	50802775	50802991
chr6	50819064	50819443
chr6	50883066	50883476
chr6	50890670	50891345
chr6	50924375	50924917
chr6	50981852	50982056
chr6	50984385	50984898
chr6	51002620	51002955
chr6	51039656	51039929
chr6	51052310	51052555
chr6	51076844	51077186
chr6	51123108	51123311
chr6	51170136	51170333
chr6	51173135	51173387
chr6	51177782	51178213
chr6	51196157	51196443
chr6	51197021	51198019
chr6	51224206	51224520
chr6	51270578	51271412
chr6	51287628	51287864
chr6	51320578	51320991
chr6	51334089	51334347
chr6	51362766	51362990
chr6	51390498	51390939
chr6	51470111	51470462
chr6	51470703	51471063
chr6	51523856	51524186
chr6	51543961	51544191
chr6	51592336	51592894
chr6	51612176	51612911
chr6	51658319	51658603
chr6	51767891	51768403
chr6	51794402	51794607
chr6	51809358	51810033
chr6	51837690	51837935
chr6	51857710	51858200
chr6	51881056	51881601
chr6	51933025	51933311
chr6	52006281	52007082
chr6	52012245	52013042
chr6	52053675	52054366
chr6	52064361	52064558
chr6	52091173	52091459
chr6	52116539	52116995
chr6	52135369	52135658
chr6	52160839	52161301
chr6	52177149	52177614
chr6	52183163	52183508
chr6	52190659	52190854
chr6	52192008	52192336
chr6	52200096	52200305
chr6	52211483	52211992
chr6	52213101	52213295
chr6	52217639	52217875
chr6	52221904	52222672
chr6	52226901	52227197
chr6	52230713	52230948
chr6	52252197	52252566
chr6	52271164	52271477
chr6	52276084	52276504
chr6	52290994	52292232
chr6	52305972	52306354
chr6	52313519	52313869
chr6	52369104	52369366
chr6	52443111	52443897
chr6	52476680	52477436
chr6	52513831	52514387
chr6	52543133	52543329
chr6	52543526	52543732
chr6	52551240	52551628
chr6	52567354	52567645
chr6	52584320	52584816
chr6	52601833	52602105
chr6	52640032	52640650
chr6	52667215	52667960
chr6	52698154	52698442
chr6	52713488	52714403
chr6	52777467	52777673
chr6	52778686	52779248
chr6	52779466	52779923
chr6	52789906	52790369
chr6	52802033	52802326
chr6	52823352	52823640
chr6	52828660	52828865
chr6	52840658	52840944
chr6	52852466	52852951
chr6	52860772	52861066
chr6	52910210	52910404
chr6	52919006	52919466
chr6	52925509	52926080
chr6	52941068	52941416
chr6	52941956	52942344
chr6	52948330	52948657
chr6	52951880	52952308
chr6	52957950	52958151
chr6	53020795	53020995
chr6	53219091	53219473
chr6	53267871	53268237
chr6	53289165	53289408
chr6	53363784	53364099
chr6	53429144	53429997
chr6	53549371	53549658
chr6	53573176	53573855
chr6	53583379	53583706
chr6	53593957	53594155
chr6	53594467	53594661
chr6	53615851	53616178
chr6	53628215	53628842
chr6	53629170	53629568
chr6	53663386	53663821
chr6	53676631	53676834
chr6	53695292	53695509
chr6	53794791	53795021
chr6	53795804	53796214
chr6	53819233	53819471
chr6	53819944	53820263
chr6	53820468	53820908
chr6	53880609	53881068
chr6	53931139	53931859
chr6	53948552	53948850
chr6	54010542	54010756
chr6	54034625	54034866
chr6	54039507	54040483
chr6	54111109	54111359
chr6	54146045	54146280
chr6	54148948	54149295
chr6	54249362	54249583
chr6	54272938	54273163
chr6	54326784	54327194
chr6	54429426	54429983
chr6	54495107	54495310
chr6	54565996	54566839
chr6	54592993	54593359
chr6	54594896	54595466
chr6	54681128	54681961
chr6	54705465	54705913
chr6	54816547	54816932
chr6	54817378	54817880
chr6	54830618	54831105
chr6	54972215	54972729
chr6	54992546	54993310
chr6	55009554	55010082
chr6	55017177	55017421
chr6	55037788	55038667
chr6	55117949	55118400
chr6	55203297	55203994
chr6	55452005	55452342
chr6	55617840	55618278
chr6	55641153	55641754
chr6	55647594	55648328
chr6	55676815	55677236
chr6	56362099	56362341
chr6	56568490	56569180
chr6	56652052	56652539
chr6	56704396	56704687
chr6	56714678	56715438
chr6	56797422	56798076
chr6	56831773	56832325
chr6	56923691	56924328
chr6	57535310	57536061
chr6	57580887	57581392
chr6	57691730	57692158
chr6	57702765	57703504
chr6	57824668	57825191
chr6	58545310	58545511
chr6	58640342	58640854
chr6	58831498	58831945
chr6	58937112	58937378
chr6	58965509	58965828
chr6	59024021	59024849
chr6	59208722	59209233
chr6	59425988	59426692
chr6	60828732	60829044
chr6	61042815	61043151
chr6	61067380	61067655
chr6	61179712	61180153
chr6	61180545	61181056
chr6	61186969	61187316
chr6	61200558	61200824
chr6	61210146	61210668
chr6	61215896	61216232
chr6	61265650	61265913
chr6	63185848	63186063
chr6	63257230	63257678
chr6	63820044	63820647
chr6	63963823	63964146
chr6	63964680	63965165
chr6	64202838	64203048
chr6	65042522	65043032
chr6	65150850	65151176
chr6	65381028	65381375
chr6	65671694	65672275
chr6	65778764	65779230
chr6	65892089	65892316
chr6	65923478	65923974
chr6	66124902	66125122
chr6	66282459	66283137
chr6	66534976	66535726
chr6	66896155	66896667
chr6	66926018	66926479
chr6	67036285	67036498
chr6	67037022	67037728
chr6	67048260	67048670
chr6	67170144	67170596
chr6	67195322	67195639
chr6	67228495	67229033
chr6	67266353	67267275
chr6	67533231	67533569
chr6	70738043	70738252
chr6	70749947	70750258
chr6	70791430	70792550
chr6	70805751	70806360
chr6	70824735	70824942
chr6	70844016	70844832
chr6	70921206	70921954
chr6	70956137	70956742
chr6	71012643	71013376
chr6	71048870	71049090
chr6	71074712	71075052
chr6	71082094	71082320
chr6	71125073	71125284
chr6	71143951	71144402
chr6	71271286	71272094
chr6	71440498	71441404
chr6	71493492	71494158
chr6	71494476	71494837
chr6	71543825	71544455
chr6	71632603	71633458
chr6	71707669	71708380
chr6	71715277	71715618
chr6	71823339	71823760
chr6	71830968	71831781
chr6	71908784	71909299
chr6	71989815	71990510
chr6	72097231	72098123
chr6	72134935	72135528
chr6	72185883	72186465
chr6	72216593	72217244
chr6	72222353	72222855
chr6	72236950	72237444
chr6	72344824	72345046
chr6	72347409	72347772
chr6	72355096	72355710
chr6	72362133	72362688
chr6	72380071	72380643
chr6	72390118	72390370
chr6	72407384	72407582
chr6	72413972	72414330
chr6	72428300	72428564
chr6	72439670	72440224
chr6	72512617	72512871
chr6	72538579	72538826
chr6	72551683	72552029
chr6	72552862	72553166
chr6	72565977	72566297
chr6	72597880	72598834
chr6	72616529	72617037
chr6	72655070	72655809
chr6	72677381	72677822
chr6	72697166	72697417
chr6	72711198	72712033
chr6	72769309	72769674
chr6	72789128	72789824
chr6	72805917	72806117
chr6	72825137	72825366
chr6	72900094	72900383
chr6	72940681	72940931
chr6	72958167	72958783
chr6	72981059	72981272
chr6	73221698	73222255
chr6	73228059	73228471
chr6	73248099	73248639
chr6	73315050	73315442
chr6	73367866	73368268
chr6	73611082	73612014
chr6	73612506	73612726
chr6	73733497	73733786
chr6	73886816	73887133
chr6	75542296	75542535
chr6	76825923	76826145
chr6	77248646	77248856
chr6	77286216	77286556
chr6	77511949	77512525
chr6	77979500	77980077
chr6	80018866	80019175
chr6	81923537	81924073
chr6	81965675	81965967
chr6	81990082	81990663
chr6	82029870	82030379
chr6	82041894	82042309
chr6	82042581	82042863
chr6	82119516	82119982
chr6	82455156	82455416
chr6	82652587	82653211
chr6	82774257	82774928
chr6	82881758	82881981
chr6	82939357	82939673
chr6	82987364	82987908
chr6	83032999	83033231
chr6	83054228	83054990
chr6	83077718	83077984
chr6	83078324	83078599
chr6	83087515	83087864
chr6	83101431	83102441
chr6	83108577	83108959
chr6	83115212	83115479
chr6	83121353	83122160
chr6	83124890	83125123
chr6	83137053	83138090
chr6	83162369	83162915
chr6	83166207	83166404
chr6	83233930	83234366
chr6	83244615	83244860
chr6	83268230	83268893
chr6	83317211	83317649
chr6	83325708	83326592
chr6	83441364	83442189
chr6	83506580	83507169
chr6	83572177	83572485
chr6	83775555	83776254
chr6	83794721	83795250
chr6	83831196	83832112
chr6	83867048	83867466
chr6	83914314	83914889
chr6	83933166	83933721
chr6	84008349	84008910
chr6	84019041	84019566
chr6	84061292	84061771
chr6	84105860	84106205
chr6	84132564	84132764
chr6	84143611	84143837
chr6	84191665	84192397
chr6	84197595	84198327
chr6	84228892	84229092
chr6	84272942	84273218
chr6	84314833	84315345
chr6	84431697	84431921
chr6	84442178	84442424
chr6	84589062	84589460
chr6	84589880	84590431
chr6	84796287	84796560
chr6	84866856	84867447
chr6	84867998	84868224
chr6	84875673	84876071
chr6	84933458	84933925
chr6	85016184	85016537
chr6	85024115	85024889
chr6	85037643	85037840
chr6	85068896	85069508
chr6	85087425	85087670
chr6	85137332	85137840
chr6	85154840	85155406
chr6	85160435	85160662
chr6	85193903	85194113
chr6	85265011	85265770
chr6	85332785	85333801
chr6	85374753	85375291
chr6	85410617	85411183
chr6	85431754	85432382
chr6	85451054	85452461
chr6	85484137	85484751
chr6	85491674	85491882
chr6	85502600	85503033
chr6	85511427	85511673
chr6	85587372	85588129
chr6	85915627	85916290
chr6	85936689	85937267
chr6	85961014	85962275
chr6	86004174	86004700
chr6	86028593	86029092
chr6	86195068	86195790
chr6	86364349	86364891
chr6	86365248	86365933
chr6	86371178	86371766
chr6	86396683	86397403
chr6	86404032	86404788
chr6	86438111	86439006
chr6	86471996	86472306
chr6	86472745	86472994
chr6	86480562	86480824
chr6	86487346	86488081
chr6	86526280	86527238
chr6	86624081	86624900
chr6	86669213	86669754
chr6	86684268	86684761
chr6	86733040	86733710
chr6	86793314	86793842
chr6	86849023	86849977
chr6	87009898	87010189
chr6	87042291	87043091
chr6	87101433	87101734
chr6	87160045	87160823
chr6	87219471	87219831
chr6	87272512	87272720
chr6	87334479	87334956
chr6	87335255	87335771
chr6	87513596	87513800
chr6	87590451	87591026
chr6	87671798	87672318
chr6	87730708	87731430
chr6	87811397	87812196
chr6	87838460	87839176
chr6	87846883	87847091
chr6	87850789	87851401
chr6	87887702	87888167
chr6	87914112	87914751
chr6	87937451	87937733
chr6	87980590	87981254
chr6	87981735	87982243
chr6	87994003	87994466
chr6	88045233	88045442
chr6	88074954	88075397
chr6	88084084	88084962
chr6	88105879	88106274
chr6	88123747	88124341
chr6	88321838	88322391
chr6	88431467	88431673
chr6	88446225	88446613
chr6	88465402	88465726
chr6	88518599	88519378
chr6	88627428	88627700
chr6	88724716	88725041
chr6	88744011	88744494
chr6	88841641	88842945
chr6	88901794	88902686
chr6	89148223	89148427
chr6	89281826	89282058
chr6	89311427	89311643
chr6	89344859	89345458
chr6	89351621	89352024
chr6	89362763	89363040
chr6	89595165	89595660
chr6	89631964	89632169
chr6	89643889	89644712
chr6	90369527	90370373
chr6	90422909	90423104
chr6	90428478	90428853
chr6	90462287	90462937
chr6	90575319	90575520
chr6	90604638	90605147
chr6	90703219	90703429
chr6	90716153	90716499
chr6	90735899	90736409
chr6	90919790	90920092
chr6	90936916	90937157
chr6	90937487	90937691
chr6	90988653	90989209
chr6	91020525	91021002
chr6	91104629	91104992
chr6	91116634	91117110
chr6	91153774	91153968
chr6	91156563	91157027
chr6	91212705	91213099
chr6	91236017	91236621
chr6	91277488	91277730
chr6	91285347	91285783
chr6	91411673	91411885
chr6	91440616	91441197
chr6	91472849	91474012
chr6	91515306	91516269
chr6	91617166	91617619
chr6	91683755	91684415
chr6	91729617	91730164
chr6	91807098	91807359
chr6	91839359	91840012
chr6	91877980	91878619
chr6	91972287	91972554
chr6	91978629	91979096
chr6	92004348	92004918
chr6	92067089	92067620
chr6	92091824	92092640
chr6	92183613	92184252
chr6	92214631	92215235
chr6	92480965	92481397
chr6	92534535	92535168
chr6	92608800	92609058
chr6	92699497	92699914
chr6	92704943	92705804
chr6	92743488	92744082
chr6	92762506	92763117
chr6	92786634	92787222
chr6	92842026	92842256
chr6	92869402	92870381
chr6	92921076	92921553
chr6	92941567	92941855
chr6	92943360	92943922
chr6	93066332	93067247
chr6	93298088	93298419
chr6	93415856	93416180
chr6	93532115	93532314
chr6	93543237	93544083
chr6	93666657	93667409
chr6	93715650	93716142
chr6	93757483	93757951
chr6	93871491	93871762
chr6	93912328	93913516
chr6	94012019	94012596
chr6	94061517	94062058
chr6	94087319	94087518
chr6	94122649	94123059
chr6	94156245	94156682
chr6	94249752	94250465
chr6	94283493	94284536
chr6	94335981	94336338
chr6	94354470	94354761
chr6	94400472	94401552
chr6	94464433	94464753
chr6	94500110	94500581
chr6	94627105	94627473
chr6	94627846	94628414
chr6	94647807	94648433
chr6	94678419	94678963
chr6	94699919	94700668
chr6	94760590	94760980
chr6	94773439	94773726
chr6	94774068	94774609
chr6	94806804	94807287
chr6	94911392	94911774
chr6	94998778	94998981
chr6	95117541	95118370
chr6	95185682	95185887
chr6	95202124	95202537
chr6	95314831	95315084
chr6	95531876	95532085
chr6	95575691	95575988
chr6	95627368	95627723
chr6	95650227	95650579
chr6	95718175	95718777
chr6	96116609	96117095
chr6	96506949	96507182
chr6	96580147	96580350
chr6	96580940	96581168
chr6	96841355	96841559
chr6	97027279	97027476
chr6	97060175	97060505
chr6	97147617	97148041
chr6	97148420	97148985
chr6	97178250	97179728
chr6	97205342	97205910
chr6	97210745	97211179
chr6	97278079	97278655
chr6	97288174	97288565
chr6	97311771	97312745
chr6	97349359	97349785
chr6	97368191	97368769
chr6	97393312	97393515
chr6	97458893	97459120
chr6	97487428	97487739
chr6	97616502	97617735
chr6	97666996	97667295
chr6	97740766	97741225
chr6	97806654	97807415
chr6	97881965	97882219
chr6	97888806	97889051
chr6	97941706	97942050
chr6	97950371	97950879
chr6	98003125	98003327
chr6	98094686	98095143
chr6	98100982	98101242
chr6	98105511	98105890
chr6	98125279	98125949
chr6	98435777	98436019
chr6	98521505	98522015
chr6	98800262	98800552
chr6	98933486	98933748
chr6	98972187	98972391
chr6	99019615	99020078
chr6	99027934	99028138
chr6	99094851	99095125
chr6	99104426	99104673
chr6	99135883	99136198
chr6	99159345	99159680
chr6	99159891	99160255
chr6	99233331	99233590
chr6	99266317	99266516
chr6	99318016	99318243
chr6	99413061	99413291
chr6	99439099	99439335
chr6	99440118	99440483
chr6	99485109	99485680
chr6	99523163	99523626
chr6	99615619	99616060
chr6	99620228	99620423
chr6	99666459	99666795
chr6	99667099	99667570
chr6	99692690	99693441
chr6	99726437	99727046
chr6	99804331	99804708
chr6	99819285	99819480
chr6	99884640	99884854
chr6	99924266	99925082
chr6	99939048	99939343
chr6	100013854	100014360
chr6	100025479	100025944
chr6	100046085	100046284
chr6	100053128	100053839
chr6	100120075	100120776
chr6	100146518	100146846
chr6	100163128	100163704
chr6	100170771	100171224
chr6	100195894	100196088
chr6	100196485	100196714
chr6	100218780	100219248
chr6	100220829	100221179
chr6	100287030	100287458
chr6	100287827	100288134
chr6	100300175	100300495
chr6	100335751	100336084
chr6	100336586	100337275
chr6	100348651	100349090
chr6	100421745	100422518
chr6	100439304	100439501
chr6	100483288	100483488
chr6	100502888	100503088
chr6	100563305	100564042
chr6	100670603	100671168
chr6	100674980	100675196
chr6	100704625	100705400
chr6	100705664	100705870
chr6	100725560	100726029
chr6	100732211	100732435
chr6	100732736	100732973
chr6	100882690	100883063
chr6	100910601	100910906
chr6	100929682	100930377
chr6	100959098	100959704
chr6	100977233	100977675
chr6	100984835	100985106
chr6	100997616	100997828
chr6	101027445	101028097
chr6	101049019	101049444
chr6	101194560	101194777
chr6	101198288	101198869
chr6	101251246	101251482
chr6	101255274	101255546
chr6	101280966	101281342
chr6	101338080	101338544
chr6	101377709	101378419
chr6	101432815	101433072
chr6	101482782	101482988
chr6	101720458	101720839
chr6	101938537	101938922
chr6	102375291	102375486
chr6	102452308	102452560
chr6	102564064	102564672
chr6	103510691	103511018
chr6	103511836	103512243
chr6	103649050	103649295
chr6	103675278	103675609
chr6	104440640	104440863
chr6	104441126	104441357
chr6	105516081	105516294
chr6	106466409	106466706
chr6	106601134	106601335
chr6	106769113	106769489
chr6	106799821	106800363
chr6	107529775	107530097
chr6	108064992	108065564
chr6	108098767	108099041
chr6	108185188	108185516
chr6	108212777	108213395
chr6	108233118	108233378
chr6	108305045	108305612
chr6	108426882	108427098
chr6	108493938	108494412
chr6	108583552	108583878
chr6	108659840	108660181
chr6	108668292	108668834
chr6	108709921	108710409
chr6	108738442	108738644
chr6	108783069	108783340
chr6	108828098	108829028
chr6	110645597	110645941
chr6	110744706	110745055
chr6	112273477	112274497
chr6	112490834	112491052
chr6	112553120	112553757
chr6	112561847	112562235
chr6	112609189	112609674
chr6	112696185	112696949
chr6	112810037	112810293
chr6	112880424	112880627
chr6	112947102	112947462
chr6	112973032	112973303
chr6	113012432	113012800
chr6	113017543	113017894
chr6	113037959	113038681
chr6	113045912	113046675
chr6	113076140	113077474
chr6	113193676	113194177
chr6	113237682	113238051
chr6	113281967	113282568
chr6	113306390	113307147
chr6	113326457	113327428
chr6	113343727	113343926
chr6	113377508	113378137
chr6	113392378	113392981
chr6	113419079	113419308
chr6	113442320	113442868
chr6	113469274	113469847
chr6	113483283	113483691
chr6	113494311	113494691
chr6	113531418	113531654
chr6	113604291	113604957
chr6	113623977	113624711
chr6	113638227	113638746
chr6	113696945	113697324
chr6	113740429	113740769
chr6	113761909	113762132
chr6	113795468	113795754
chr6	113852282	113852811
chr6	113942484	113942685
chr6	113963065	113963279
chr6	114087072	114087526
chr6	114227441	114227820
chr6	114282773	114283022
chr6	114335985	114336360
chr6	114494544	114494741
chr6	114528843	114529038
chr6	114553151	114553350
chr6	114562755	114562954
chr6	114565383	114565719
chr6	114636622	114636858
chr6	114643155	114643404
chr6	114725163	114725396
chr6	114781291	114781513
chr6	114869976	114870195
chr6	114875094	114875699
chr6	114883328	114883732
chr6	114901376	114902212
chr6	114958052	114958532
chr6	114968462	114969216
chr6	114969598	114970163
chr6	115007695	115007904
chr6	115037571	115037970
chr6	115134644	115135382
chr6	115361047	115361275
chr6	115361604	115362023
chr6	115544449	115545072
chr6	115601865	115602192
chr6	115676236	115677027
chr6	115717901	115718328
chr6	115764104	115764508
chr6	115808787	115809019
chr6	115853027	115853989
chr6	115926069	115926289
chr6	115995016	115995248
chr6	116056723	116056940
chr6	116107367	116107924
chr6	116193521	116193909
chr6	116208204	116208453
chr6	116263933	116264444
chr6	116337702	116338448
chr6	116460698	116461217
chr6	116548797	116549001
chr6	116628722	116629059
chr6	116673925	116674213
chr6	116775110	116775452
chr6	116857256	116857832
chr6	116959589	116960141
chr6	117049245	117050098
chr6	117065065	117065411
chr6	117067652	117068096
chr6	117109442	117109636
chr6	117151511	117151978
chr6	117159991	117160334
chr6	117167078	117167478
chr6	117168623	117169015
chr6	117174007	117174280
chr6	117279973	117280243
chr6	117313541	117313736
chr6	117327440	117327653
chr6	117332732	117333186
chr6	117407007	117407880
chr6	117415456	117415779
chr6	117670951	117671288
chr6	117671779	117672085
chr6	117677220	117677424
chr6	117707317	117707549
chr6	117840864	117841543
chr6	117879274	117879981
chr6	117906743	117907067
chr6	117907472	117908085
chr6	117916741	117917343
chr6	118138850	118139340
chr6	118196899	118197240
chr6	118197569	118197806
chr6	118379756	118380059
chr6	118419185	118419986
chr6	118455192	118455520
chr6	118478884	118479213
chr6	118561667	118562539
chr6	118574286	118574642
chr6	118756447	118756673
chr6	118839020	118839470
chr6	118984337	118984557
chr6	119010168	119010374
chr6	119015268	119015928
chr6	119108921	119109334
chr6	119175185	119175815
chr6	119220507	119220714
chr6	119320426	119320630
chr6	119388499	119389125
chr6	119449320	119449528
chr6	119452045	119452310
chr6	119478750	119479514
chr6	119544556	119544825
chr6	119565707	119565931
chr6	119635681	119636068
chr6	119847878	119848806
chr6	119902395	119903290
chr6	120037882	120038107
chr6	120038434	120039171
chr6	120112055	120112306
chr6	120185983	120186188
chr6	120197900	120198110
chr6	120294172	120294839
chr6	120356990	120357751
chr6	120363800	120364638
chr6	120463098	120463675
chr6	120472162	120472364
chr6	120492939	120493375
chr6	120493772	120493988
chr6	120530929	120531335
chr6	120539262	120539829
chr6	120579965	120580460
chr6	120580830	120581095
chr6	120591867	120592466
chr6	120665363	120666187
chr6	120700261	120700488
chr6	120822446	120822829
chr6	120835889	120836573
chr6	120916388	120917119
chr6	121026146	121026421
chr6	121109568	121110480
chr6	121130285	121130497
chr6	121183607	121184123
chr6	121245672	121246132
chr6	121272165	121272689
chr6	121458225	121458427
chr6	121472936	121473724
chr6	121636067	121636454
chr6	122290098	122290499
chr6	122297341	122297673
chr6	122308489	122309216
chr6	122339305	122339710
chr6	122340003	122340565
chr6	122416747	122417207
chr6	122486707	122486964
chr6	122491504	122492069
chr6	122495408	122495883
chr6	122562364	122562579
chr6	122602169	122602399
chr6	122702715	122702973
chr6	122801445	122801997
chr6	122810635	122811678
chr6	122819446	122819866
chr6	122826192	122826415
chr6	122874518	122874882
chr6	124415244	124415805
chr6	124464869	124465110
chr6	124662796	124663357
chr6	124711841	124712420
chr6	124740775	124741736
chr6	124805541	124806057
chr6	124808856	124809456
chr6	124829028	124830060
chr6	124856924	124857514
chr6	124904027	124904669
chr6	124917976	124918398
chr6	124919868	124920113
chr6	124930669	124931259
chr6	124964955	124965774
chr6	125008682	125008919
chr6	125039729	125040136
chr6	125081693	125082132
chr6	125088402	125088961
chr6	125131368	125132061
chr6	125144934	125145758
chr6	125191379	125192384
chr6	125215217	125215850
chr6	125231530	125231778
chr6	125313553	125314011
chr6	125349048	125350123
chr6	125426578	125426809
chr6	125455724	125455927
chr6	125474878	125475356
chr6	125480726	125480945
chr6	125494127	125495007
chr6	125572981	125573695
chr6	125622277	125622475
chr6	125690132	125690578
chr6	125787186	125787821
chr6	125803554	125803750
chr6	125808806	125809346
chr6	126115071	126115495
chr6	126134205	126134710
chr6	126162686	126162927
chr6	126167503	126167935
chr6	126535408	126535708
chr6	126544135	126544529
chr6	126645568	126646096
chr6	126702124	126702423
chr6	126739829	126740726
chr6	126848897	126849117
chr6	126938987	126939929
chr6	127050755	127051162
chr6	127079727	127080494
chr6	127109383	127109889
chr6	127142290	127142537
chr6	127226153	127226450
chr6	127251388	127251900
chr6	127252179	127252472
chr6	127308616	127309065
chr6	127330043	127330749
chr6	127453567	127453970
chr6	127497078	127497275
chr6	127561122	127561722
chr6	127582347	127583043
chr6	127605227	127605871
chr6	127767746	127768169
chr6	127853993	127854502
chr6	127855920	127856500
chr6	127920625	127920836
chr6	127927331	127927763
chr6	127973889	127974318
chr6	127978686	127978925
chr6	128010324	128010923
chr6	128020430	128020648
chr6	128034386	128035387
chr6	128065270	128065564
chr6	128099190	128099385
chr6	128143658	128144096
chr6	128200155	128201464
chr6	128300241	128301068
chr6	128355244	128355864
chr6	128362361	128363346
chr6	128424550	128424959
chr6	128437355	128437554
chr6	128438170	128438972
chr6	128630245	128630637
chr6	128760279	128760537
chr6	128760876	128761149
chr6	128992836	128993122
chr6	129238170	129238465
chr6	129533086	129533429
chr6	131353471	131353806
chr6	133105031	133105702
chr6	134034907	134035748
chr6	134128130	134128548
chr6	134601247	134601911
chr6	134640666	134641374
chr6	134774543	134774757
chr6	134792503	134792979
chr6	134794131	134794345
chr6	134829793	134830547
chr6	134863094	134863304
chr6	134897895	134898670
chr6	134919551	134920857
chr6	134928371	134928699
chr6	134983445	134984225
chr6	135011469	135011674
chr6	135087743	135088263
chr6	135167690	135168152
chr6	135197951	135198518
chr6	135250013	135250335
chr6	135334147	135334466
chr6	135351751	135351999
chr6	135363161	135363367
chr6	135390278	135390517
chr6	135525857	135526139
chr6	135610614	135610838
chr6	135917537	135918087
chr6	136353532	136353769
chr6	136404516	136404775
chr6	136407148	136407345
chr6	136437603	136438061
chr6	136470379	136470702
chr6	136518768	136519136
chr6	136543393	136543597
chr6	136661482	136662113
chr6	136742695	136743013
chr6	136793050	136793624
chr6	136803655	136804445
chr6	136808314	136808562
chr6	136827746	136828634
chr6	136835327	136835525
chr6	136920484	136920728
chr6	136941810	136942032
chr6	136947614	136948298
chr6	137169156	137169684
chr6	137294988	137295557
chr6	137364598	137364972
chr6	137433785	137434018
chr6	137438040	137438354
chr6	137470861	137471416
chr6	137560252	137560483
chr6	137648553	137649264
chr6	137673406	137673684
chr6	137734561	137735071
chr6	137735442	137735738
chr6	137754416	137754826
chr6	137982212	137983000
chr6	138140166	138140644
chr6	138144080	138144277
chr6	138388654	138388888
chr6	138415110	138415324
chr6	138426647	138426968
chr6	139589230	139589439
chr6	139974900	139975104
chr6	140187161	140187501
chr6	140282015	140282254
chr6	140424134	140425124
chr6	140444983	140445208
chr6	140519521	140519980
chr6	140520548	140520860
chr6	140590696	140591047
chr6	140623666	140624148
chr6	140678716	140678953
chr6	140713032	140713276
chr6	140843571	140843765
chr6	141249451	141250209
chr6	141251137	141251334
chr6	141257023	141257927
chr6	141367020	141367294
chr6	141495715	141495914
chr6	141590060	141590673
chr6	142345623	142345944
chr6	142387113	142387362
chr6	142391830	142392071
chr6	142507502	142508163
chr6	142571181	142571482
chr6	142701868	142702359
chr6	142756680	142757260
chr6	142879695	142879894
chr6	142963972	142964695
chr6	142965013	142965488
chr6	143099462	143099697
chr6	143099951	143100366
chr6	143103074	143103370
chr6	143153751	143154007
chr6	143166614	143167703
chr6	143260121	143260601
chr6	143373745	143374142
chr6	143437876	143438412
chr6	143498725	143499177
chr6	143499912	143500240
chr6	143530656	143531256
chr6	143535946	143536271
chr6	143740193	143740409
chr6	143838707	143839240
chr6	143845046	143845294
chr6	143859687	143859927
chr6	143867015	143867330
chr6	143918118	143918848
chr6	143955153	143955651
chr6	144210329	144210866
chr6	144264268	144264882
chr6	144299056	144299811
chr6	144312306	144312509
chr6	144312775	144313276
chr6	144360923	144361784
chr6	144418889	144419163
chr6	144453250	144453820
chr6	144463486	144463995
chr6	144579460	144579858
chr6	144642007	144642369
chr6	144648193	144648474
chr6	144755569	144755908
chr6	144779354	144779550
chr6	144781260	144781770
chr6	144822686	144823015
chr6	144823323	144823526
chr6	144834631	144834829
chr6	144945116	144945582
chr6	145047542	145047746
chr6	145075308	145076118
chr6	145187458	145187717
chr6	145210677	145211665
chr6	145249193	145249559
chr6	145250468	145250780
chr6	145276459	145276663
chr6	145340535	145341385
chr6	145359977	145360198
chr6	145363947	145364177
chr6	145433008	145433277
chr6	145441578	145441852
chr6	145459081	145459481
chr6	145515858	145516215
chr6	145578872	145579109
chr6	145604244	145604451
chr6	145746048	145746692
chr6	145779362	145779616
chr6	145934046	145934572
chr6	145998546	145999060
chr6	146324844	146325302
chr6	146404375	146404604
chr6	146410099	146410330
chr6	146501456	146502511
chr6	146523675	146524070
chr6	146577518	146578172
chr6	146633941	146634507
chr6	146642537	146643039
chr6	146724981	146725840
chr6	146795578	146796463
chr6	146888090	146888680
chr6	147042539	147043152
chr6	147086753	147087229
chr6	147091204	147091998
chr6	147116714	147117000
chr6	147145316	147145994
chr6	147178390	147178752
chr6	147263503	147264130
chr6	147388707	147389101
chr6	147427095	147427427
chr6	147476020	147476574
chr6	147574629	147574993
chr6	147756310	147756775
chr6	148211603	148212493
chr6	148359028	148359239
chr6	148366953	148367356
chr6	148531285	148531509
chr6	148588654	148588985
chr6	148598740	148599163
chr6	148831208	148831856
chr6	148895483	148895914
chr6	148896125	148896593
chr6	148945046	148945247
chr6	148946233	148946867
chr6	148959778	148960126
chr6	148971921	148972501
chr6	149100700	149101871
chr6	149141256	149141892
chr6	149188404	149188912
chr6	149309398	149310059
chr6	149408782	149409310
chr6	149565754	149566319
chr7	3617389	3617793
chr7	3629681	3629909
chr7	3644528	3645379
chr7	3665048	3665600
chr7	3692669	3694154
chr7	4136600	4137601
chr7	4149331	4149667
chr7	4445358	4445673
chr7	4478159	4478807
chr7	4501741	4502073
chr7	4526233	4526784
chr7	4532235	4532465
chr7	4556697	4557207
chr7	4658413	4659445
chr7	4684693	4685289
chr7	4739618	4740341
chr7	4792786	4793166
chr7	4812433	4812922
chr7	4865987	4866353
chr7	4876747	4877227
chr7	4915017	4915783
chr7	5014448	5015865
chr7	5020113	5020457
chr7	5038197	5038551
chr7	5060397	5060591
chr7	5060822	5061522
chr7	6155700	6156315
chr7	6171723	6172491
chr7	6244462	6244793
chr7	6286014	6286563
chr7	6343680	6343940
chr7	6362406	6363302
chr7	6382845	6383257
chr7	6696238	6696624
chr7	6728479	6728791
chr7	6784400	6785115
chr7	6835138	6835360
chr7	6913717	6914114
chr7	6937080	6937296
chr7	7121090	7121485
chr7	7136529	7136814
chr7	7188071	7188299
chr7	7298167	7298767
chr7	12010644	12010849
chr7	12478293	12478681
chr7	12803156	12803569
chr7	12818542	12818839
chr7	12910013	12910357
chr7	12921797	12922526
chr7	12949358	12949576
chr7	12965810	12966215
chr7	12977768	12978250
chr7	13009662	13010104
chr7	13023888	13024626
chr7	13037991	13038302
chr7	13054350	13054821
chr7	13278495	13279200
chr7	15922304	15922839
chr7	15945846	15946059
chr7	16048422	16048693
chr7	16052756	16052977
chr7	16098091	16098999
chr7	16119888	16120093
chr7	16129535	16130099
chr7	16147621	16147993
chr7	16272819	16273150
chr7	16273448	16273984
chr7	16285765	16285981
chr7	16286190	16286799
chr7	16294702	16295160
chr7	16299603	16299842
chr7	16309709	16310056
chr7	16313674	16313995
chr7	16387471	16387783
chr7	16399614	16400253
chr7	16401182	16401504
chr7	16452681	16453562
chr7	16491802	16492184
chr7	16614347	16614553
chr7	16614828	16615502
chr7	16728823	16729026
chr7	16738236	16738455
chr7	16766337	16766544
chr7	16781099	16781580
chr7	16809863	16810175
chr7	16815435	16815829
chr7	16842768	16843010
chr7	16874468	16875486
chr7	16891251	16892427
chr7	16923836	16924624
chr7	16944596	16944877
chr7	16980461	16980708
chr7	16991626	16991851
chr7	16993703	16994187
chr7	17002487	17002710
chr7	17027571	17027812
chr7	17028179	17028379
chr7	17058237	17058499
chr7	17062593	17062850
chr7	18910187	18910903
chr7	18957779	18957975
chr7	18990716	18991321
chr7	19003027	19003265
chr7	19003774	19004276
chr7	19024162	19024631
chr7	19075784	19076181
chr7	19093911	19094502
chr7	19119819	19120092
chr7	19131196	19131814
chr7	19149035	19149829
chr7	19157345	19158039
chr7	19227820	19228937
chr7	19239406	19239687
chr7	19271640	19272553
chr7	19279827	19280042
chr7	19308340	19308856
chr7	19310047	19310312
chr7	19319711	19320345
chr7	19326607	19326805
chr7	19345023	19345543
chr7	19359498	19360225
chr7	19381940	19382401
chr7	19403893	19404142
chr7	19421508	19421719
chr7	19491509	19492133
chr7	19508387	19508941
chr7	19524131	19524588
chr7	19562226	19562433
chr7	19573121	19573679
chr7	19604322	19604760
chr7	19628555	19629476
chr7	19664778	19665662
chr7	19715380	19716096
chr7	19749048	19750191
chr7	19770733	19770973
chr7	19797149	19797365
chr7	24134077	24134353
chr7	24237349	24237685
chr7	24299160	24299656
chr7	24316266	24316933
chr7	24399485	24400059
chr7	24506679	24507812
chr7	24530279	24530858
chr7	24531398	24531876
chr7	24546655	24547394
chr7	24593909	24594156
chr7	24884014	24884524
chr7	24904176	24904754
chr7	24972237	24972810
chr7	25008900	25009094
chr7	25076813	25077622
chr7	25132971	25133530
chr7	25179564	25179967
chr7	25219084	25219341
chr7	25221236	25221693
chr7	25237888	25238583
chr7	25249109	25249728
chr7	25267407	25268345
chr7	25278676	25279202
chr7	25281767	25282396
chr7	25297288	25297975
chr7	25306151	25306516
chr7	25316581	25317484
chr7	25395486	25396054
chr7	25402732	25402955
chr7	25619297	25619652
chr7	25658567	25659401
chr7	25680556	25681093
chr7	25718833	25719300
chr7	25754898	25755599
chr7	25788419	25788669
chr7	25816404	25816788
chr7	27166209	27167345
chr7	27178568	27179125
chr7	27195744	27196173
chr7	27228371	27228655
chr7	27232950	27233244
chr7	27258457	27259072
chr7	27325975	27326185
chr7	27336131	27336896
chr7	27355777	27356008
chr7	27361236	27361675
chr7	27408637	27409252
chr7	27447556	27448242
chr7	27473332	27473832
chr7	27474596	27474856
chr7	27481484	27481738
chr7	27486752	27487299
chr7	27507802	27508319
chr7	27552902	27553155
chr7	27591411	27592255
chr7	27674620	27674928
chr7	27689458	27689839
chr7	27731406	27731682
chr7	27929283	27929508
chr7	27978953	27979159
chr7	28013536	28014353
chr7	28049838	28050512
chr7	28168625	28169074
chr7	28169742	28169973
chr7	28179451	28180251
chr7	28264027	28264256
chr7	28277687	28278013
chr7	28301912	28302299
chr7	28311746	28312198
chr7	28338458	28339127
chr7	28350324	28350609
chr7	28357202	28357437
chr7	28372407	28372880
chr7	28381879	28382114
chr7	28392538	28393170
chr7	28436358	28437105
chr7	28467278	28467838
chr7	28527884	28528382
chr7	28596825	28597106
chr7	28598027	28598395
chr7	28665210	28665489
chr7	28693443	28693810
chr7	28716830	28717074
chr7	28732673	28733228
chr7	28741568	28742302
chr7	28766239	28767028
chr7	28808861	28809368
chr7	28810310	28810837
chr7	28824915	28825316
chr7	28923613	28924406
chr7	28962079	28962667
chr7	28981578	28982382
chr7	29039853	29040232
chr7	29061357	29061969
chr7	29155710	29156214
chr7	29170600	29170811
chr7	29180255	29180845
chr7	29238171	29238622
chr7	29276727	29277039
chr7	29281691	29281920
chr7	29289073	29289299
chr7	29301233	29301454
chr7	29309295	29309500
chr7	29383202	29383671
chr7	29411163	29411719
chr7	29453302	29453741
chr7	29481171	29481673
chr7	29484243	29484473
chr7	29503945	29504141
chr7	29518058	29519049
chr7	29768028	29768781
chr7	29783901	29784847
chr7	29815897	29816376
chr7	29853448	29853671
chr7	29859931	29860623
chr7	29908233	29908767
chr7	29953679	29954384
chr7	29983448	29984300
chr7	30051086	30051365
chr7	30072280	30072977
chr7	30090202	30090815
chr7	30094770	30095234
chr7	30121498	30122133
chr7	30143483	30144135
chr7	30169618	30170141
chr7	30194839	30195115
chr7	30231586	30232260
chr7	30279806	30280762
chr7	30308414	30308991
chr7	30322115	30322533
chr7	30373491	30374041
chr7	30445389	30445636
chr7	30534787	30535480
chr7	30552122	30552679
chr7	30559272	30560093
chr7	30563368	30563684
chr7	30588859	30589863
chr7	30600176	30600456
chr7	30625891	30626445
chr7	30649805	30650331
chr7	30664735	30664945
chr7	30717233	30717839
chr7	30729265	30729892
chr7	30956069	30956601
chr7	30957392	30957664
chr7	30973564	30974268
chr7	31052587	31053058
chr7	31150778	31151112
chr7	34133361	34133765
chr7	34167936	34168535
chr7	34196421	34196627
chr7	34229943	34230307
chr7	34233832	34234579
chr7	34313269	34313534
chr7	34374202	34374440
chr7	34388719	34389060
chr7	34389437	34390198
chr7	34407471	34407981
chr7	34569935	34570894
chr7	34596538	34596892
chr7	34630233	34630740
chr7	34653809	34654070
chr7	34655276	34655854
chr7	34676061	34676556
chr7	34714609	34715295
chr7	34764650	34765381
chr7	34811675	34812522
chr7	34812746	34813149
chr7	34912134	34912758
chr7	34940085	34940326
chr7	34987051	34987266
chr7	35055998	35056917
chr7	35080746	35081238
chr7	35086412	35086628
chr7	35118169	35119352
chr7	35196919	35197125
chr7	35214700	35214981
chr7	35234408	35234773
chr7	35234980	35235207
chr7	35318185	35318602
chr7	35333393	35334217
chr7	35396408	35397224
chr7	35555074	35556182
chr7	35585681	35586592
chr7	35647139	35647704
chr7	35754130	35754479
chr7	35802176	35803002
chr7	35848315	35848781
chr7	35879960	35880389
chr7	35901905	35902317
chr7	36090227	36090447
chr7	36317424	36318089
chr7	36350527	36350878
chr7	36480462	36480894
chr7	36709481	36709708
chr7	36731194	36731396
chr7	36741663	36741882
chr7	36928648	36929117
chr7	37337023	37337823
chr7	37345968	37346445
chr7	37375855	37376213
chr7	37549036	37549264
chr7	37770259	37770855
chr7	37842165	37842646
chr7	37971001	37971514
chr7	38019022	38019599
chr7	38061006	38061691
chr7	38084748	38085279
chr7	38085871	38086357
chr7	38107445	38108076
chr7	38130133	38130571
chr7	38131231	38131445
chr7	38141986	38142228
chr7	38183373	38184111
chr7	38200961	38201320
chr7	38227432	38228318
chr7	38270961	38271191
chr7	38271438	38271673
chr7	39517466	39518048
chr7	39544359	39544813
chr7	39552208	39552843
chr7	41393117	41393711
chr7	41499464	41499673
chr7	41632865	41633807
chr7	42642481	42642790
chr7	42692491	42692851
chr7	43312690	43313685
chr7	43443328	43444225
chr7	43465366	43465618
chr7	43562079	43562965
chr7	43579567	43580278
chr7	43672007	43672234
chr7	44246280	44246996
chr7	44262981	44263234
chr7	44304634	44305630
chr7	44351170	44351669
chr7	44373851	44374381
chr7	44384179	44384546
chr7	44405506	44406147
chr7	44462640	44462878
chr7	44467837	44468276
chr7	44496013	44496856
chr7	44527895	44528134
chr7	44548460	44548947
chr7	44553586	44553977
chr7	44590694	44591016
chr7	44670894	44671344
chr7	44748344	44748892
chr7	44815767	44816567
chr7	44848597	44849858
chr7	44854375	44854839
chr7	44869797	44870296
chr7	44895811	44896373
chr7	44929222	44930067
chr7	44952140	44952402
chr7	44970335	44970619
chr7	44986433	44987127
chr7	44997271	44997907
chr7	45015922	45016376
chr7	45017398	45018042
chr7	45053904	45054178
chr7	45062280	45062729
chr7	45128794	45129375
chr7	45154267	45154610
chr7	45161959	45162435
chr7	45182260	45182713
chr7	45192036	45192250
chr7	45215837	45216157
chr7	45216368	45217006
chr7	45234644	45235254
chr7	45241187	45241397
chr7	45299965	45300205
chr7	45333467	45333728
chr7	45339432	45339916
chr7	45361306	45361605
chr7	45367061	45367506
chr7	45395283	45395930
chr7	45434387	45435167
chr7	45459546	45459946
chr7	45466536	45466791
chr7	45510002	45510719
chr7	45526339	45526544
chr7	45568095	45568550
chr7	45589200	45589502
chr7	45628525	45628884
chr7	45643332	45643908
chr7	45704978	45705324
chr7	45714991	45715311
chr7	45718142	45718356
chr7	45739305	45739511
chr7	45785953	45786647
chr7	45797945	45798193
chr7	45813937	45814691
chr7	45873051	45873597
chr7	45896684	45897281
chr7	45916637	45916879
chr7	45923187	45923561
chr7	46030144	46030526
chr7	46033586	46033872
chr7	46396417	46397090
chr7	46639449	46640177
chr7	46710257	46710695
chr7	46795474	46796048
chr7	46845431	46846064
chr7	46919622	46920347
chr7	46963165	46963383
chr7	47007973	47008768
chr7	47015718	47016006
chr7	47050581	47050942
chr7	48749414	48750061
chr7	48788945	48789501
chr7	48880619	48881708
chr7	49245751	49246442
chr7	49268857	49269110
chr7	49342815	49343016
chr7	49374008	49374216
chr7	49399279	49399709
chr7	49450203	49450530
chr7	49477942	49478161
chr7	49484692	49485005
chr7	49497195	49497484
chr7	49522629	49522927
chr7	49601184	49601411
chr7	49721114	49721318
chr7	49741885	49742218
chr7	49778398	49778768
chr7	49899861	49900305
chr7	49923258	49923472
chr7	49942035	49942497
chr7	49975151	49975536
chr7	50168964	50169211
chr7	51510848	51511344
chr7	51621612	51622116
chr7	51748820	51749220
chr7	51772380	51772816
chr7	51832716	51832975
chr7	51862034	51862589
chr7	51879056	51879737
chr7	51893916	51894346
chr7	51894968	51895181
chr7	51913656	51913866
chr7	54835236	54836089
chr7	55793699	55794537
chr7	55842012	55842719
chr7	55962022	55962574
chr7	56019095	56019418
chr7	56019650	56019845
chr7	56049921	56050724
chr7	57384035	57384253
chr7	57509525	57509810
chr7	57590898	57591103
chr7	57592037	57592560
chr7	58398991	58399221
chr7	58657952	58658735
chr7	59228480	59229356
chr7	62231296	62231524
chr7	62348266	62348556
chr7	62376738	62377239
chr7	62464255	62464550
chr7	63211996	63212860
chr7	63896965	63897580
chr7	63902862	63903065
chr7	63924626	63924834
chr7	63937848	63938096
chr7	63938556	63939594
chr7	64048431	64049207
chr7	64241914	64242350
chr7	64287390	64288074
chr7	64373827	64374226
chr7	64392012	64392981
chr7	64501637	64502115
chr7	64872592	64873302
chr7	65155738	65156101
chr7	65350945	65351158
chr7	65369422	65369639
chr7	65370842	65371267
chr7	65417108	65417307
chr7	65430355	65431149
chr7	65486339	65486638
chr7	65497918	65498127
chr7	65527250	65527446
chr7	65545651	65546230
chr7	65644687	65645324
chr7	65684397	65684597
chr7	65693321	65693792
chr7	65704999	65705201
chr7	65734228	65734479
chr7	65780317	65781177
chr7	65781691	65781962
chr7	65856969	65857258
chr7	65862303	65862680
chr7	65902632	65902921
chr7	65977956	65978461
chr7	66004125	66004356
chr7	66039432	66039821
chr7	66046478	66046821
chr7	66060332	66060867
chr7	66079264	66079932
chr7	66109186	66109431
chr7	66136361	66136685
chr7	66387928	66388352
chr7	66389179	66389593
chr7	66427315	66428108
chr7	66442759	66443010
chr7	66450433	66450628
chr7	66661660	66661910
chr7	66689619	66690297
chr7	66839422	66840173
chr7	66867970	66868344
chr7	67026171	67026764
chr7	67112734	67113340
chr7	67222433	67222972
chr7	67372876	67373675
chr7	67487198	67487405
chr7	67500906	67501334
chr7	67621828	67622043
chr7	67645005	67645800
chr7	67759138	67759842
chr7	67950643	67952280
chr7	67972951	67973716
chr7	68073112	68073742
chr7	68102571	68102983
chr7	68118079	68118477
chr7	68129194	68129512
chr7	68263749	68264372
chr7	68276176	68276387
chr7	68286013	68286246
chr7	68294121	68294711
chr7	68302576	68303066
chr7	68313553	68313782
chr7	68355358	68355890
chr7	68409737	68409953
chr7	68444323	68445221
chr7	68455362	68455723
chr7	68471243	68471443
chr7	68482020	68482400
chr7	68490631	68491012
chr7	68511982	68512407
chr7	68542881	68543138
chr7	68568291	68568497
chr7	68637723	68637954
chr7	68748990	68749770
chr7	68917434	68917824
chr7	68983671	68983878
chr7	69061992	69062528
chr7	69098967	69099185
chr7	69217922	69218159
chr7	69490828	69491225
chr7	69493216	69493880
chr7	69584011	69584292
chr7	69813040	69813351
chr7	69827016	69827392
chr7	69949746	69950572
chr7	69988618	69989152
chr7	70094114	70094350
chr7	70104755	70105215
chr7	70287940	70288169
chr7	70325534	70325739
chr7	70331590	70332309
chr7	70334844	70335339
chr7	70350964	70351198
chr7	70361420	70362145
chr7	70416402	70416785
chr7	70469242	70469458
chr7	70497118	70497369
chr7	70505803	70506083
chr7	70514574	70514782
chr7	70515047	70515415
chr7	70624772	70625109
chr7	70625704	70626407
chr7	70634448	70634693
chr7	70643901	70644433
chr7	70649966	70650401
chr7	70743905	70744386
chr7	70748512	70748831
chr7	70775039	70775248
chr7	70789017	70789617
chr7	70812812	70813768
chr7	71023552	71023964
chr7	71193158	71193387
chr7	71198905	71199116
chr7	71235941	71236244
chr7	71287986	71288185
chr7	71392846	71393129
chr7	71411350	71411689
chr7	71426119	71426330
chr7	71471603	71471873
chr7	71531597	71532058
chr7	71532911	71533438
chr7	71546659	71547078
chr7	71560637	71561071
chr7	71705488	71705849
chr7	71862213	71862408
chr7	71907744	71908001
chr7	72089683	72090041
chr7	72150116	72150480
chr7	72165533	72166151
chr7	72200760	72201045
chr7	72206865	72207344
chr7	72215768	72216157
chr7	72238473	72238733
chr7	72306441	72306950
chr7	72363954	72364206
chr7	72481024	72481500
chr7	72611047	72611425
chr7	72726006	72726650
chr7	72737860	72738410
chr7	72751361	72751655
chr7	72927038	72927298
chr7	72998399	72999021
chr7	73119551	73119771
chr7	73125925	73126188
chr7	73163782	73164237
chr7	73165451	73165889
chr7	73174755	73175002
chr7	73320141	73320394
chr7	73348663	73349030
chr7	73375736	73376986
chr7	73390872	73392087
chr7	73399584	73400177
chr7	73521161	73521445
chr7	73524596	73524910
chr7	73537576	73538185
chr7	73541487	73541708
chr7	73558334	73559099
chr7	73595242	73595859
chr7	73606964	73607246
chr7	73616946	73617264
chr7	73617915	73618358
chr7	73618557	73619103
chr7	73626285	73626503
chr7	73740047	73740780
chr7	74012446	74012640
chr7	74013862	74014087
chr7	74065813	74066023
chr7	74080226	74080490
chr7	74114212	74114524
chr7	74172964	74173729
chr7	74341338	74341685
chr7	74354393	74354618
chr7	74421994	74422240
chr7	74554001	74555096
chr7	74726565	74726943
chr7	75110547	75110798
chr7	75142103	75142489
chr7	75260108	75260513
chr7	75371155	75371361
chr7	75455227	75455987
chr7	75474770	75475006
chr7	75642344	75642602
chr7	75684259	75684484
chr7	75781273	75781657
chr7	75847665	75849015
chr7	75880680	75880970
chr7	75913723	75914164
chr7	76185611	76185826
chr7	76392866	76393276
chr7	77107456	77107660
chr7	78569148	78569377
chr7	78577423	78577665
chr7	78782798	78783302
chr7	78846913	78847296
chr7	78895726	78896174
chr7	78924243	78924771
chr7	78990291	78990956
chr7	79148599	79149273
chr7	79272913	79273561
chr7	79278525	79278721
chr7	79318326	79318595
chr7	79371550	79371905
chr7	79392133	79392761
chr7	79414722	79415257
chr7	79465824	79466197
chr7	79466522	79466909
chr7	79592428	79592631
chr7	79660013	79660659
chr7	79709979	79710477
chr7	79715376	79715760
chr7	79721428	79721866
chr7	79792930	79793491
chr7	79847610	79848207
chr7	79920432	79920974
chr7	79935000	79935804
chr7	80114453	80115657
chr7	80140949	80141277
chr7	80186742	80187216
chr7	80198035	80198926
chr7	80232393	80233151
chr7	80246092	80246698
chr7	80261358	80261774
chr7	80269696	80269970
chr7	80293963	80294920
chr7	80323884	80324503
chr7	80339966	80340604
chr7	80343087	80343348
chr7	80387705	80388178
chr7	80401869	80402174
chr7	80442214	80442605
chr7	80514850	80515102
chr7	80534575	80535535
chr7	80613191	80613408
chr7	80688081	80688350
chr7	80723046	80723301
chr7	80803019	80803770
chr7	80860864	80861267
chr7	80889075	80889296
chr7	80901006	80901372
chr7	80947286	80947856
chr7	80993159	80993977
chr7	81134503	81134977
chr7	81198650	81198953
chr7	81212464	81213482
chr7	81345009	81345571
chr7	81453122	81453488
chr7	81493278	81493919
chr7	81515138	81515360
chr7	81523190	81523576
chr7	81565642	81565977
chr7	81571119	81571971
chr7	81651254	81651499
chr7	81656862	81657359
chr7	81706206	81706802
chr7	81762453	81763608
chr7	81789006	81789752
chr7	81828526	81829815
chr7	81859035	81859534
chr7	81933467	81934533
chr7	81945381	81945575
chr7	81959642	81959868
chr7	81999439	81999934
chr7	82011904	82012114
chr7	82056626	82057122
chr7	82109550	82110104
chr7	82174615	82175062
chr7	82335885	82336323
chr7	82368258	82368460
chr7	82382826	82383929
chr7	82531094	82531333
chr7	82544408	82544644
chr7	82648451	82648864
chr7	82702417	82702708
chr7	82715376	82715696
chr7	82715908	82716812
chr7	82743463	82743679
chr7	82773206	82773409
chr7	82854172	82854666
chr7	82865885	82867107
chr7	82899979	82900272
chr7	83060966	83061345
chr7	83077562	83077845
chr7	83089350	83089627
chr7	83094784	83094986
chr7	83289958	83290328
chr7	83443670	83444432
chr7	83594393	83594607
chr7	83631646	83632392
chr7	83686230	83686518
chr7	83703344	83703816
chr7	83726730	83726974
chr7	83738213	83738753
chr7	83746022	83746251
chr7	83814080	83814449
chr7	83847290	83848096
chr7	83883339	83884591
chr7	83891635	83892364
chr7	84085236	84085544
chr7	84086297	84086763
chr7	84150881	84151174
chr7	84409460	84410607
chr7	84528703	84529380
chr7	84606529	84606761
chr7	84679420	84679690
chr7	84689389	84690337
chr7	84749644	84750250
chr7	84779375	84779662
chr7	87246540	87247210
chr7	88278099	88278337
chr7	88291281	88291475
chr7	88341054	88341678
chr7	88430280	88430591
chr7	89338575	89339281
chr7	89380903	89381578
chr7	89403785	89404687
chr7	89499888	89500356
chr7	89517685	89517980
chr7	89769617	89770277
chr7	89908182	89908522
chr7	89940774	89941239
chr7	89980550	89981269
chr7	90129372	90130244
chr7	90302171	90302685
chr7	90442533	90443078
chr7	90456971	90457705
chr7	90475756	90476603
chr7	90886769	90887525
chr7	91090842	91091710
chr7	91463082	91463640
chr7	91542661	91542922
chr7	92180596	92180884
chr7	92235667	92236050
chr7	92280819	92281292
chr7	92371590	92372333
chr7	92561004	92561899
chr7	92636488	92637417
chr7	92669663	92670444
chr7	92741187	92742038
chr7	92777240	92777824
chr7	92822107	92822412
chr7	92874149	92875404
chr7	92939841	92940085
chr7	93067459	93067687
chr7	93079827	93080440
chr7	93095545	93095789
chr7	95720271	95720697
chr7	95734380	95734843
chr7	95809631	95810174
chr7	96152800	96153233
chr7	96210446	96210830
chr7	96212722	96213238
chr7	96384040	96384247
chr7	96417404	96417759
chr7	96505484	96505955
chr7	96532724	96533142
chr7	96609792	96610614
chr7	96619746	96619951
chr7	96643603	96643957
chr7	96650994	96651253
chr7	96656964	96657569
chr7	96666355	96666733
chr7	96774229	96775008
chr7	96798652	96798861
chr7	96889935	96890529
chr7	96915699	96916178
chr7	96951300	96951927
chr7	97081762	97082303
chr7	97331851	97332618
chr7	97371141	97372048
chr7	97400088	97400324
chr7	97453191	97453862
chr7	97480810	97481352
chr7	97579440	97579840
chr7	97580832	97581026
chr7	97696464	97696927
chr7	97737866	97738556
chr7	97745261	97745463
chr7	97788080	97788997
chr7	97842963	97843181
chr7	98120458	98120663
chr7	98171359	98171731
chr7	98178002	98178221
chr7	98193686	98193896
chr7	98308753	98309837
chr7	98341626	98341858
chr7	98354697	98354957
chr7	98360323	98361402
chr7	98419638	98419848
chr7	98489969	98490178
chr7	98499831	98500422
chr7	98540931	98541133
chr7	98655798	98657199
chr7	98672053	98672536
chr7	98685737	98686215
chr7	98702613	98703280
chr7	98720740	98722410
chr7	98729717	98730159
chr7	98784185	98785157
chr7	98815002	98815313
chr7	98838020	98838307
chr7	98838810	98839144
chr7	98851219	98851766
chr7	98910043	98910376
chr7	98911290	98911540
chr7	98917893	98918166
chr7	98937360	98937596
chr7	98957417	98957647
chr7	98962814	98963103
chr7	98983075	98983387
chr7	98994305	98994522
chr7	99046835	99047104
chr7	99079454	99079667
chr7	99127646	99128577
chr7	99140744	99141522
chr7	99182510	99183224
chr7	99248975	99249233
chr7	99249472	99250013
chr7	99267841	99268479
chr7	99268729	99269296
chr7	99359902	99360438
chr7	99380797	99381776
chr7	99468614	99468981
chr7	99483426	99483956
chr7	99534632	99535014
chr7	99535708	99535942
chr7	99546368	99546679
chr7	99553811	99554033
chr7	99625794	99626440
chr7	99795197	99795409
chr7	99828019	99828478
chr7	99858615	99859306
chr7	99917148	99917748
chr7	99980213	99980433
chr7	100005755	100005971
chr7	100121175	100121764
chr7	100159204	100159791
chr7	100178571	100178926
chr7	100227031	100228187
chr7	100288054	100289143
chr7	100371683	100372425
chr7	100492765	100493074
chr7	100520869	100521083
chr7	100536706	100537326
chr7	100582770	100583075
chr7	100591149	100591426
chr7	100607163	100608553
chr7	100706134	100706820
chr7	100734302	100734905
chr7	100744266	100744466
chr7	100767273	100767956
chr7	100784547	100785329
chr7	100863117	100863489
chr7	100931955	100932921
chr7	100988751	100989145
chr7	101011788	101012304
chr7	101051745	101052232
chr7	101057539	101057830
chr7	101108001	101109091
chr7	101296596	101296876
chr7	101301761	101302362
chr7	101310470	101310959
chr7	101320509	101320928
chr7	101394136	101394380
chr7	101450573	101451050
chr7	101541067	101541570
chr7	101663506	101663990
chr7	101821872	101822467
chr7	101837880	101838425
chr7	101896283	101896721
chr7	101905482	101906231
chr7	101933512	101934198
chr7	101969777	101970453
chr7	102065130	102065500
chr7	102209902	102210791
chr7	102223020	102223338
chr7	102250246	102250934
chr7	102266964	102268061
chr7	102441663	102442106
chr7	102513009	102513235
chr7	102686820	102687444
chr7	104353305	104353695
chr7	105399753	105400696
chr7	105481872	105482241
chr7	105549321	105549577
chr7	105554116	105554616
chr7	105580986	105581543
chr7	105633517	105634100
chr7	105640303	105640726
chr7	105650654	105651362
chr7	105736156	105737132
chr7	105744241	105744731
chr7	105752010	105752209
chr7	105778136	105778922
chr7	105788124	105788447
chr7	105810700	105811368
chr7	107370780	107371150
chr7	107567355	107567933
chr7	107595054	107595266
chr7	107664801	107665030
chr7	107665475	107665961
chr7	107702729	107702930
chr7	107708741	107709193
chr7	107801904	107802197
chr7	108797410	108797679
chr7	108933933	108934657
chr7	108950482	108950749
chr7	109010843	109011128
chr7	109155413	109155889
chr7	109169711	109170589
chr7	109255604	109256135
chr7	109438691	109439273
chr7	109518638	109519457
chr7	109616363	109617138
chr7	109671417	109671970
chr7	109672347	109672602
chr7	109703367	109704243
chr7	109752045	109752765
chr7	109780980	109781702
chr7	109836852	109837212
chr7	109865521	109865860
chr7	109960509	109960749
chr7	109985845	109986747
chr7	110018215	110019275
chr7	110060967	110062148
chr7	110121508	110122513
chr7	110122722	110122923
chr7	110164292	110165210
chr7	110221286	110222414
chr7	110297066	110297479
chr7	110309955	110310242
chr7	110614093	110615238
chr7	110768485	110769007
chr7	110784942	110785261
chr7	110843873	110844452
chr7	111028687	111029361
chr7	111082754	111083634
chr7	111122202	111123109
chr7	111156628	111157072
chr7	111436820	111437016
chr7	111525710	111525913
chr7	111638394	111638632
chr7	111779672	111780340
chr7	112023081	112024024
chr7	112225500	112226243
chr7	112233617	112234095
chr7	112319456	112319776
chr7	112351389	112351748
chr7	112390034	112391406
chr7	112416173	112416660
chr7	112427893	112428313
chr7	112453678	112453912
chr7	112463258	112463478
chr7	112467688	112468025
chr7	112473990	112474460
chr7	112499733	112499933
chr7	112659856	112660106
chr7	112678956	112679209
chr7	112679789	112680025
chr7	112680721	112681176
chr7	112686325	112686976
chr7	112741847	112742110
chr7	112743498	112743934
chr7	112807085	112807593
chr7	112825826	112826045
chr7	112826245	112826627
chr7	112868672	112869037
chr7	112883775	112884189
chr7	112954978	112955427
chr7	113132386	113132608
chr7	113147837	113148368
chr7	113197114	113197684
chr7	113206880	113207785
chr7	113295271	113295574
chr7	113369024	113370127
chr7	113513106	113514158
chr7	113765779	113766467
chr7	113901902	113902475
chr7	113909524	113909723
chr7	114020632	114020907
chr7	114066635	114067014
chr7	114071981	114072428
chr7	114116876	114117091
chr7	114117541	114117861
chr7	114254163	114254655
chr7	114275834	114276174
chr7	114323041	114323427
chr7	114416407	114416819
chr7	114479004	114479389
chr7	114562586	114563371
chr7	114635786	114636176
chr7	114719710	114719913
chr7	114745674	114746004
chr7	114817440	114817663
chr7	114827523	114827760
chr7	114842552	114843135
chr7	115216995	115217305
chr7	115271473	115271670
chr7	115381443	115381832
chr7	115453241	115453825
chr7	115488816	115489450
chr7	115500963	115501748
chr7	115525883	115526101
chr7	115559042	115559599
chr7	115564386	115564610
chr7	115568765	115569280
chr7	115597272	115597886
chr7	115645517	115646394
chr7	115824552	115824764
chr7	115860189	115860414
chr7	115904832	115905054
chr7	115920604	115920798
chr7	115944369	115944608
chr7	115985777	115986209
chr7	116031509	116032684
chr7	116033675	116034070
chr7	116039382	116039872
chr7	116040093	116040377
chr7	116092914	116093794
chr7	116132073	116132525
chr7	116210100	116210328
chr7	116237455	116238051
chr7	116307183	116307964
chr7	116333893	116334627
chr7	116443196	116443910
chr7	116503934	116504670
chr7	116654428	116654752
chr7	116680361	116680559
chr7	116681385	116681828
chr7	116730015	116730209
chr7	117267928	117268154
chr7	117375965	117376192
chr7	117380764	117381861
chr7	117445494	117445916
chr7	117472370	117472604
chr7	117558272	117558523
chr7	118043134	118043356
chr7	118102943	118103237
chr7	118115967	118116548
chr7	118129228	118129960
chr7	118242965	118244160
chr7	118300862	118301197
chr7	118365638	118365989
chr7	118448427	118448637
chr7	118491255	118491494
chr7	118491754	118492050
chr7	118518653	118518933
chr7	118533041	118533645
chr7	118584476	118584716
chr7	118595106	118595627
chr7	118712493	118713075
chr7	118740371	118741036
chr7	118855292	118856077
chr7	118994467	118994689
chr7	119184325	119184567
chr7	119720143	119721104
chr7	119793765	119794495
chr7	119862015	119862319
chr7	119895783	119896254
chr7	120102397	120102616
chr7	120124987	120125186
chr7	120203982	120204245
chr7	120597872	120598261
chr7	120634897	120635655
chr7	120670405	120670605
chr7	120677180	120677520
chr7	120766981	120767264
chr7	120830904	120831117
chr7	120835625	120836099
chr7	120842803	120843817
chr7	120917753	120918092
chr7	120982035	120982728
chr7	121012010	121012591
chr7	121034191	121034993
chr7	121313075	121313732
chr7	121491475	121492086
chr7	121539572	121539863
chr7	121549480	121550218
chr7	121707195	121707611
chr7	121955584	121955780
chr7	122020563	122021185
chr7	122066896	122067374
chr7	122101622	122102181
chr7	122132691	122132965
chr7	122158919	122159697
chr7	122601370	122601942
chr7	122670711	122670916
chr7	122920105	122920313
chr7	122940256	122940483
chr7	122969479	122970271
chr7	123030425	123030975
chr7	123083548	123084521
chr7	123097830	123098272
chr7	123123858	123124217
chr7	123220287	123220847
chr7	123369801	123370443
chr7	123377876	123378276
chr7	123500336	123500567
chr7	123524184	123524589
chr7	123572617	123572836
chr7	124039009	124039205
chr7	124329234	124329449
chr7	124335902	124336120
chr7	124905771	124906124
chr7	124917693	124917899
chr7	124990721	124990927
chr7	125103847	125104360
chr7	125251012	125251645
chr7	125393594	125394196
chr7	125444595	125445300
chr7	125491327	125491830
chr7	125551938	125552547
chr7	125638881	125639197
chr7	125707263	125708235
chr7	125763051	125763249
chr7	125838140	125838527
chr7	125871691	125871886
chr7	125899062	125899280
chr7	125933368	125933806
chr7	125984323	125984537
chr7	126012473	126012686
chr7	126019384	126019589
chr7	126200175	126200761
chr7	126248325	126248593
chr7	126272130	126272420
chr7	126377173	126378091
chr7	126396482	126397217
chr7	126428795	126429287
chr7	126475156	126475563
chr7	126486880	126487593
chr7	126502143	126502491
chr7	126502963	126503681
chr7	126566239	126566525
chr7	126587732	126587927
chr7	126649304	126649908
chr7	126695423	126696272
chr7	126704557	126704801
chr7	126754788	126755298
chr7	126759202	126759423
chr7	126776504	126776724
chr7	126780612	126781035
chr7	126791909	126792679
chr7	126798888	126799311
chr7	126799631	126799912
chr7	126808950	126809481
chr7	126884495	126885041
chr7	126897833	126898189
chr7	126928727	126929253
chr7	126949726	126950256
chr7	126975860	126976386
chr7	127016643	127017422
chr7	127025211	127025454
chr7	127027079	127027473
chr7	127042198	127042683
chr7	127195628	127196328
chr7	127208694	127209243
chr7	127215157	127215374
chr7	127232751	127233485
chr7	127244135	127244664
chr7	127253896	127254869
chr7	127260394	127261001
chr7	127273566	127274081
chr7	127345388	127346407
chr7	127363573	127364157
chr7	127375712	127376092
chr7	127386968	127387167
chr7	127393285	127393801
chr7	127406553	127407063
chr7	127421747	127422443
chr7	127448899	127449587
chr7	127470671	127471751
chr7	127477813	127479199
chr7	127512036	127512428
chr7	127573001	127573382
chr7	127587913	127588756
chr7	127615017	127615695
chr7	127637096	127637375
chr7	127652054	127652474
chr7	127691359	127691916
chr7	127708033	127708767
chr7	127745234	127746365
chr7	127769648	127769844
chr7	127776685	127777325
chr7	127841283	127841641
chr7	127875401	127877119
chr7	127895371	127895754
chr7	127904030	127904452
chr7	127912360	127912826
chr7	127935350	127936089
chr7	127966924	127967866
chr7	127991786	127991999
chr7	128237705	128238813
chr7	128247388	128247652
chr7	128417840	128418467
chr7	128461405	128462143
chr7	128474402	128474621
chr7	128507947	128508294
chr7	128519454	128519667
chr7	128523489	128523884
chr7	128524145	128524405
chr7	128610920	128611712
chr7	128672831	128673180
chr7	128688109	128688369
chr7	128690122	128690343
chr7	128744764	128745259
chr7	128938278	128938515
chr7	129469447	129469946
chr7	129591610	129592142
chr7	129592347	129592574
chr7	129744342	129745018
chr7	129774250	129774610
chr7	129842477	129842729
chr7	129872235	129872488
chr7	129962599	129962971
chr7	130064697	130064946
chr7	130073931	130074572
chr7	130129190	130129776
chr7	130161500	130162008
chr7	130182518	130182991
chr7	130183861	130184264
chr7	130190171	130190474
chr7	130265102	130266588
chr7	130273112	130273594
chr7	130289006	130289301
chr7	130299099	130299373
chr7	130327775	130328106
chr7	130340698	130340940
chr7	130426548	130426902
chr7	130476177	130476378
chr7	130519202	130520000
chr7	130546596	130547612
chr7	130570727	130570974
chr7	130576850	130577623
chr7	130593365	130593580
chr7	130593882	130594314
chr7	130645746	130646553
chr7	130692572	130693085
chr7	130762334	130762750
chr7	130834420	130834619
chr7	130865638	130866331
chr7	130935835	130936158
chr7	130936506	130936745
chr7	130966594	130966802
chr7	130976680	130976883
chr7	131362398	131363218
chr7	131370868	131371652
chr7	131410260	131410864
chr7	131560039	131560697
chr7	131644142	131644377
chr7	131672669	131672943
chr7	131777626	131778631
chr7	131882159	131882365
chr7	131899857	131900101
chr7	131966863	131967312
chr7	132014998	132015544
chr7	132117533	132117889
chr7	132154233	132154884
chr7	132247560	132247775
chr7	132315836	132316033
chr7	132316234	132317476
chr7	132332029	132332236
chr7	132408363	132408835
chr7	132417042	132417524
chr7	132433648	132434336
chr7	132455508	132455778
chr7	132551298	132551889
chr7	132576111	132576770
chr7	132610619	132610813
chr7	132656300	132656581
chr7	132674209	132674562
chr7	132753899	132754672
chr7	132767125	132767351
chr7	132810171	132810452
chr7	132815273	132815484
chr7	132831239	132831549
chr7	132852329	132852930
chr7	132859137	132859548
chr7	132930827	132931373
chr7	132931774	132932029
chr7	133124026	133124676
chr7	133125223	133125442
chr7	133155295	133156030
chr7	133440812	133441095
chr7	133495018	133495265
chr7	133510874	133511400
chr7	133604960	133605182
chr7	133634910	133635488
chr7	133637322	133637984
chr7	133708740	133709613
chr7	133776630	133777085
chr7	133935643	133935871
chr7	134225212	134225635
chr7	134269389	134269597
chr7	134670439	134671087
chr7	134671376	134671725
chr7	134937523	134937807
chr7	134938108	134938464
chr7	135157271	135157489
chr7	135342309	135342571
chr7	135537429	135538230
chr7	135629451	135629645
chr7	135642053	135642252
chr7	135715883	135716836
chr7	135721875	135722073
chr7	135788695	135788894
chr7	135837226	135837548
chr7	135848319	135848540
chr7	135863696	135864195
chr7	135888883	135889496
chr7	135901094	135901354
chr7	136002234	136003184
chr7	136008376	136008877
chr7	136058785	136058990
chr7	136060598	136061073
chr7	136081095	136081476
chr7	136081676	136082325
chr7	136151592	136151968
chr7	136159327	136159555
chr7	136169105	136169501
chr7	136219448	136219658
chr7	136264834	136265043
chr7	136332812	136333044
chr7	136342752	136343294
chr7	136406201	136406715
chr7	136406996	136407197
chr7	136424157	136424788
chr7	136487742	136487949
chr7	136502540	136503014
chr7	136545383	136545579
chr7	136583740	136583968
chr7	136607564	136607765
chr7	136675238	136675560
chr7	136798055	136798509
chr7	136844547	136844862
chr7	136894192	136894401
chr7	136933135	136933379
chr7	137006855	137007232
chr7	137073836	137074135
chr7	137085927	137086411
chr7	137121290	137121696
chr7	137132146	137132666
chr7	137147296	137148135
chr7	137221443	137222054
chr7	137229181	137229522
chr7	137255140	137255400
chr7	137266764	137266980
chr7	137269843	137270044
chr7	137297788	137298134
chr7	137314852	137315229
chr7	137410421	137411320
chr7	137431718	137432292
chr7	137437449	137438379
chr7	137497475	137497756
chr7	137557194	137557448
chr7	137593757	137593996
chr7	137732846	137733239
chr7	137742296	137742610
chr7	137882653	137883223
chr7	138084064	138084462
chr7	138215593	138215799
chr7	138268175	138268792
chr7	138396744	138397087
chr7	138803334	138803843
chr7	138845471	138846282
chr7	138909513	138909993
chr7	138919381	138919892
chr7	138923965	138924213
chr7	139013261	139013504
chr7	139016632	139016826
chr7	139068262	139068539
chr7	139086042	139086339
chr7	139119638	139119839
chr7	139140025	139140505
chr7	139188190	139188940
chr7	139212932	139213510
chr7	139233856	139234129
chr7	139234863	139235288
chr7	139247328	139247666
chr7	139248050	139248570
chr7	139303548	139303749
chr7	139363961	139364215
chr7	139388536	139389548
chr7	139473116	139473444
chr7	139516170	139516474
chr7	139683970	139684578
chr7	139834253	139834568
chr7	139978524	139978783
chr7	140036107	140036951
chr7	140080725	140081076
chr7	140102114	140102320
chr7	140115654	140115911
chr7	140116383	140116723
chr7	140125342	140126017
chr7	140137609	140138030
chr7	140821839	140822067
chr7	140856072	140856760
chr7	140881720	140882619
chr7	140903474	140903692
chr7	140908719	140909025
chr7	140939818	140940446
chr7	140955733	140956330
chr7	140967790	140968327
chr7	140973629	140973899
chr7	141008878	141009159
chr7	141010516	141010738
chr7	141048149	141048966
chr7	141060433	141061410
chr7	141069983	141070524
chr7	141092265	141092475
chr7	141100098	141100320
chr7	141123024	141123558
chr7	141131058	141131583
chr7	141172291	141172848
chr7	141176395	141176633
chr7	141194115	141194527
chr7	141215460	141216191
chr7	141221786	141222358
chr7	141228423	141228825
chr7	141278883	141279431
chr7	141293911	141294257
chr7	141327638	141328085
chr7	141391842	141392649
chr7	141413837	141414032
chr7	141414342	141414603
chr7	141443782	141443991
chr7	141447302	141447792
chr7	141455048	141455430
chr7	141475207	141475648
chr7	141482375	141482577
chr7	141525474	141525675
chr7	141539686	141540215
chr7	141561887	141562397
chr7	141901998	141902632
chr7	142060841	142061280
chr7	142082217	142082640
chr7	142088937	142089154
chr7	142095357	142095739
chr7	142108129	142108469
chr7	142145966	142146180
chr7	142283970	142285369
chr7	142387618	142388267
chr7	142435380	142435704
chr7	142440777	142441043
chr7	142481449	142481894
chr7	142486899	142487432
chr7	142537649	142538395
chr7	142545920	142546126
chr7	142548028	142548640
chr7	142559900	142560211
chr7	142580125	142580705
chr7	142675594	142675803
chr7	142737149	142737370
chr7	142831230	142831469
chr7	142869758	142870074
chr7	142967833	142968602
chr7	143008141	143008848
chr7	143053222	143053456
chr7	143068867	143069607
chr7	143124133	143124674
chr7	143154071	143154266
chr7	143296258	143296610
chr7	143305715	143306174
chr7	143328557	143328811
chr7	143343641	143344021
chr7	143460719	143461554
chr7	143502137	143502389
chr7	143548520	143549381
chr7	143600018	143600580
chr7	143649154	143649679
chr7	143685696	143685922
chr7	143748368	143748857
chr7	143757104	143757344
chr7	143784094	143784381
chr7	143822844	143823096
chr7	143829662	143830210
chr7	143978954	143979219
chr7	144294392	144294690
chr7	144582026	144582476
chr7	144769770	144770106
chr7	144776009	144776461
chr7	144895825	144896090
chr7	144914805	144915574
chr7	144941161	144941650
chr7	145030735	145031100
chr7	145110742	145111017
chr7	145160085	145160557
chr7	145179706	145180029
chr7	145181361	145181559
chr7	145206134	145206873
chr7	145211743	145212188
chr7	145253318	145253533
chr7	145283725	145284084
chr8	3215697	3215903
chr8	3221169	3221659
chr8	3279134	3279746
chr8	3392739	3393451
chr8	3420328	3420655
chr8	3499958	3500512
chr8	3515331	3515599
chr8	3516317	3516718
chr8	3672048	3672490
chr8	3676483	3676764
chr8	3754399	3754606
chr8	4165971	4166518
chr8	4238320	4238926
chr8	4253094	4253435
chr8	4259060	4259546
chr8	4324823	4325442
chr8	4404816	4405360
chr8	4493174	4494029
chr8	4612831	4613480
chr8	4677445	4678669
chr8	4779305	4779550
chr8	5039046	5039434
chr8	5285716	5286323
chr8	5514157	5514466
chr8	7289573	7289992
chr8	7316942	7317259
chr8	7322780	7323472
chr8	7440299	7440683
chr8	7575741	7575977
chr8	8050926	8051524
chr8	8241234	8241484
chr8	8466483	8467096
chr8	8619438	8619653
chr8	8659715	8660209
chr8	8660988	8661919
chr8	8751548	8751743
chr8	8779785	8780095
chr8	8794952	8795157
chr8	8796924	8797329
chr8	8947686	8948097
chr8	8992276	8992727
chr8	9055372	9055665
chr8	9204675	9204942
chr8	9227953	9228190
chr8	9233555	9233775
chr8	9243845	9244389
chr8	9246040	9246436
chr8	9401550	9402035
chr8	9416604	9416884
chr8	9692193	9692913
chr8	9813256	9813692
chr8	9976140	9976493
chr8	9977811	9978019
chr8	10007201	10007544
chr8	10053679	10054052
chr8	10153731	10154357
chr8	10249130	10249423
chr8	10343492	10344335
chr8	10361414	10361635
chr8	10402876	10403093
chr8	10414773	10414977
chr8	10439504	10439828
chr8	10760914	10762112
chr8	10775473	10776131
chr8	10805817	10806148
chr8	10924500	10925059
chr8	10925830	10926165
chr8	10946121	10946654
chr8	10961695	10962489
chr8	10972999	10973256
chr8	10990889	10991185
chr8	11007243	11007440
chr8	11009067	11009975
chr8	11098618	11098931
chr8	11268560	11268804
chr8	11298587	11298898
chr8	11312467	11313425
chr8	11362659	11363004
chr8	11472990	11473294
chr8	11497361	11497947
chr8	11507009	11507230
chr8	11550435	11550975
chr8	11555374	11556384
chr8	11558143	11558478
chr8	11634841	11636666
chr8	11700240	11700475
chr8	11727376	11727814
chr8	11730589	11730785
chr8	11758006	11758376
chr8	11942997	11943279
chr8	12233876	12234251
chr8	12278479	12279124
chr8	12313169	12313627
chr8	12339743	12339940
chr8	12383015	12383319
chr8	12468018	12468244
chr8	12548209	12548546
chr8	12573058	12573290
chr8	12671811	12672655
chr8	12758758	12758961
chr8	12873416	12873645
chr8	12873914	12874186
chr8	12947714	12948006
chr8	13104738	13106011
chr8	13159255	13159713
chr8	13229178	13229778
chr8	13287489	13288396
chr8	13677304	13678051
chr8	13683788	13683988
chr8	13758067	13758712
chr8	13785282	13786447
chr8	13869758	13870059
chr8	13889884	13890585
chr8	13907765	13908124
chr8	13974526	13975003
chr8	14089920	14090865
chr8	14321431	14322081
chr8	14441387	14441603
chr8	14472821	14473028
chr8	14740382	14741223
chr8	14815129	14815434
chr8	14888234	14888862
chr8	14910898	14911138
chr8	14952496	14952701
chr8	15012946	15013320
chr8	15026792	15027544
chr8	15027788	15028307
chr8	15115868	15116148
chr8	15272093	15272332
chr8	15519811	15520079
chr8	18288101	18288340
chr8	18594872	18595804
chr8	18741396	18741697
chr8	18776318	18776520
chr8	18846227	18846882
chr8	18898886	18899565
chr8	18950720	18951181
chr8	19703066	19703300
chr8	19784556	19785201
chr8	19979873	19980363
chr8	20122235	20122830
chr8	20296886	20297657
chr8	20395076	20395309
chr8	20424147	20424888
chr8	20550143	20550656
chr8	20994090	20994306
chr8	21010334	21010674
chr8	21858822	21859104
chr8	21906203	21906787
chr8	22039673	22039913
chr8	22059989	22060984
chr8	22124846	22125183
chr8	22166208	22166529
chr8	22185498	22186089
chr8	22192734	22193269
chr8	22227205	22227540
chr8	22398217	22398911
chr8	22411046	22411640
chr8	22508584	22508798
chr8	22593269	22594503
chr8	22653140	22653736
chr8	22706207	22706843
chr8	22757236	22757919
chr8	22805339	22805784
chr8	22807906	22808608
chr8	22859341	22859738
chr8	22975089	22975380
chr8	23028172	23028681
chr8	23033933	23034162
chr8	23058486	23059031
chr8	23087486	23087989
chr8	23149619	23150188
chr8	23169170	23169419
chr8	23207954	23208945
chr8	23237325	23238096
chr8	23256622	23257582
chr8	23394326	23394540
chr8	23411648	23412195
chr8	23454981	23455273
chr8	23504586	23505138
chr8	23563099	23563485
chr8	23657579	23657912
chr8	23658441	23658639
chr8	23729522	23729720
chr8	24296946	24297181
chr8	24305346	24305612
chr8	24346079	24346283
chr8	24427935	24428205
chr8	24429677	24430111
chr8	24438332	24439346
chr8	24445699	24445987
chr8	24469258	24469708
chr8	24483795	24484072
chr8	24545596	24545879
chr8	24547189	24547640
chr8	24595690	24595992
chr8	24695965	24696191
chr8	24823786	24824217
chr8	25016538	25017552
chr8	25044097	25044318
chr8	25070422	25070635
chr8	25201063	25201552
chr8	25201820	25202116
chr8	25240484	25240917
chr8	25255861	25256546
chr8	25274927	25275499
chr8	25343226	25343766
chr8	25353909	25354260
chr8	25440282	25440926
chr8	25441249	25441635
chr8	25465564	25465844
chr8	25514681	25514926
chr8	25518442	25519173
chr8	25536282	25536954
chr8	25543441	25543832
chr8	25544772	25545021
chr8	25575021	25575239
chr8	25601595	25602504
chr8	25720011	25720539
chr8	25753929	25754515
chr8	25784954	25785547
chr8	25840486	25841430
chr8	25976412	25977071
chr8	25993859	25994084
chr8	26015014	26015683
chr8	26118582	26119923
chr8	26157931	26158502
chr8	26158765	26159086
chr8	26168971	26169501
chr8	26184440	26184852
chr8	26226368	26227028
chr8	26264815	26265733
chr8	26273648	26273908
chr8	26294267	26294470
chr8	26308035	26308232
chr8	26352047	26352453
chr8	26358993	26359603
chr8	26364854	26365062
chr8	26384378	26384623
chr8	26385250	26385466
chr8	26526269	26526504
chr8	26526726	26526988
chr8	26590591	26590855
chr8	26596163	26596502
chr8	26626262	26627200
chr8	26672628	26672825
chr8	26747792	26748124
chr8	26763585	26764022
chr8	26770280	26770495
chr8	26779134	26779507
chr8	26828428	26829011
chr8	26831608	26831840
chr8	26840411	26840665
chr8	26848316	26848559
chr8	26868604	26868814
chr8	26901681	26901896
chr8	26961461	26962060
chr8	26973920	26974127
chr8	26976681	26977091
chr8	27001247	27001810
chr8	27009180	27009496
chr8	27023368	27024225
chr8	27042410	27043152
chr8	27058170	27058386
chr8	27085354	27085594
chr8	27104456	27104651
chr8	27128371	27128649
chr8	27144454	27144918
chr8	27174508	27175047
chr8	27206548	27206799
chr8	27227467	27228292
chr8	27252006	27252226
chr8	27259966	27260505
chr8	27260845	27261610
chr8	27362203	27362418
chr8	27386754	27386975
chr8	27390055	27390288
chr8	27877853	27878224
chr8	27909508	27909824
chr8	27938684	27939213
chr8	28574472	28574913
chr8	28820011	28820272
chr8	28820697	28821057
chr8	28822169	28822391
chr8	29219337	29219852
chr8	29290526	29290810
chr8	29978684	29979326
chr8	30656186	30656536
chr8	30916004	30916566
chr8	30923928	30924197
chr8	30941188	30941471
chr8	31033253	31033458
chr8	31111324	31112767
chr8	31149367	31150194
chr8	31168248	31168884
chr8	31186909	31187775
chr8	31211552	31211944
chr8	31256246	31256612
chr8	31494239	31494499
chr8	31727892	31728088
chr8	31934558	31935005
chr8	32008682	32009173
chr8	32009422	32009699
chr8	32025557	32025775
chr8	32118872	32119080
chr8	32884666	32884927
chr8	33012775	33013207
chr8	33280303	33280575
chr8	33385078	33385779
chr8	33386439	33386833
chr8	33508282	33508617
chr8	33517353	33517737
chr8	33599977	33600312
chr8	33641536	33642391
chr8	33653272	33653975
chr8	33654357	33654592
chr8	33731762	33732417
chr8	33797238	33797434
chr8	33909569	33910023
chr8	33929286	33929696
chr8	34108241	34108839
chr8	34123981	34124436
chr8	34146367	34147041
chr8	34154494	34155078
chr8	34188679	34189384
chr8	34215498	34215781
chr8	34306113	34306470
chr8	34399428	34399700
chr8	34547079	34547461
chr8	34573022	34573252
chr8	34806871	34808137
chr8	35212097	35212694
chr8	35276438	35276692
chr8	35301229	35301443
chr8	35425381	35425588
chr8	35495094	35495807
chr8	35587518	35588311
chr8	35826177	35826810
chr8	35850328	35850613
chr8	36094626	36095400
chr8	36141934	36142515
chr8	36225274	36226086
chr8	36248991	36249693
chr8	36457654	36458432
chr8	36480157	36480433
chr8	36520295	36520503
chr8	36533441	36533789
chr8	36549015	36549449
chr8	36577702	36577906
chr8	36588384	36588625
chr8	36600013	36600440
chr8	36611710	36611988
chr8	36613214	36614036
chr8	36631838	36632057
chr8	36668825	36669038
chr8	36689008	36689210
chr8	36689473	36689672
chr8	36732592	36733169
chr8	36748022	36748284
chr8	36755822	36756444
chr8	36766985	36767523
chr8	36952023	36952708
chr8	36953012	36953435
chr8	36993270	36993772
chr8	37062200	37062434
chr8	37899064	37899339
chr8	38661261	38661627
chr8	38867324	38867558
chr8	39005628	39006445
chr8	39069786	39069999
chr8	39298282	39298544
chr8	40307631	40308452
chr8	40423356	40423833
chr8	40511051	40512257
chr8	40634590	40634955
chr8	40650427	40651257
chr8	40862366	40862939
chr8	40926187	40926775
chr8	40975873	40976280
chr8	40981876	40982148
chr8	41016150	41016355
chr8	41041145	41041846
chr8	41073707	41073944
chr8	41133201	41133957
chr8	41146005	41146593
chr8	41239197	41239966
chr8	41374403	41375302
chr8	41416859	41417148
chr8	41452217	41453071
chr8	41529553	41529821
chr8	41547652	41547884
chr8	41592140	41592610
chr8	41592973	41593527
chr8	41637260	41637530
chr8	41762006	41762480
chr8	41771617	41772037
chr8	41795543	41795839
chr8	41827736	41827941
chr8	41987566	41987951
chr8	42043965	42044204
chr8	42402829	42403026
chr8	43290465	43291148
chr8	44206342	44206988
chr8	44466591	44466869
chr8	44708954	44709384
chr8	44733327	44733802
chr8	44866913	44867307
chr8	44899445	44899667
chr8	44934903	44935882
chr8	44938196	44938837
chr8	44960169	44960626
chr8	44997738	44997940
chr8	45001632	45001948
chr8	45108464	45108684
chr8	45236235	45236798
chr8	45238469	45238665
chr8	45332810	45333666
chr8	45382027	45382449
chr8	45439149	45439668
chr8	45507420	45507908
chr8	45557932	45558128
chr8	45615143	45615348
chr8	45627536	45628201
chr8	45676594	45676806
chr8	45687695	45688251
chr8	45729846	45730237
chr8	45760904	45761152
chr8	45826255	45826487
chr8	45858310	45858751
chr8	45885040	45885795
chr8	45909377	45909610
chr8	45934686	45935166
chr8	45975047	45975872
chr8	45986122	45986489
chr8	45999652	46000308
chr8	46151654	46151878
chr8	46152450	46152790
chr8	46162957	46163940
chr8	46210769	46211657
chr8	46293848	46294466
chr8	46470562	46471566
chr8	46499460	46499809
chr8	46551704	46552275
chr8	46616943	46617659
chr8	46686705	46687231
chr8	46696680	46697109
chr8	46739224	46739767
chr8	46740958	46741714
chr8	46751082	46751876
chr8	46769779	46770022
chr8	46936139	46936439
chr8	46963768	46964037
chr8	47006963	47007244
chr8	47211323	47211684
chr8	47211969	47212395
chr8	47242526	47242826
chr8	47287310	47287813
chr8	47288460	47289405
chr8	47345379	47345943
chr8	47351867	47352537
chr8	47369467	47369817
chr8	47371557	47371781
chr8	47412686	47413590
chr8	47533125	47533895
chr8	47642694	47643024
chr8	47674881	47675613
chr8	47675840	47676053
chr8	47713202	47714517
chr8	47763920	47764141
chr8	47787753	47788122
chr8	47851755	47852215
chr8	47932422	47932849
chr8	47967129	47967375
chr8	47974361	47974759
chr8	47985239	47985645
chr8	47990190	47990881
chr8	48090741	48090988
chr8	48097171	48097747
chr8	48109765	48110786
chr8	48136900	48137256
chr8	48153397	48153979
chr8	48220247	48220478
chr8	48220738	48221315
chr8	48222233	48222664
chr8	48385719	48385959
chr8	48400603	48400870
chr8	48414350	48414656
chr8	48451033	48451360
chr8	48456575	48456940
chr8	48481997	48482555
chr8	48490282	48490592
chr8	48509199	48509495
chr8	48554958	48555378
chr8	48579767	48580132
chr8	48640982	48641448
chr8	48690686	48690891
chr8	48740914	48741339
chr8	48819465	48819887
chr8	48846828	48847082
chr8	48865245	48865665
chr8	48948641	48948835
chr8	48968829	48969084
chr8	48980863	48981610
chr8	49108723	49109140
chr8	49326385	49326827
chr8	49466186	49466449
chr8	49493033	49493254
chr8	50160416	50160687
chr8	50708270	50708801
chr8	50730745	50731067
chr8	50915205	50915696
chr8	50916385	50916820
chr8	53511691	53512060
chr8	53638527	53638732
chr8	53639090	53639289
chr8	54042379	54042665
chr8	54077567	54077811
chr8	54114575	54115051
chr8	54163757	54163995
chr8	54491318	54491540
chr8	54529385	54530399
chr8	54600935	54601169
chr8	54724164	54724642
chr8	54779989	54780689
chr8	55940352	55941046
chr8	56294353	56294905
chr8	56528638	56529363
chr8	56550588	56551796
chr8	56622554	56622936
chr8	56623314	56623713
chr8	56636191	56636496
chr8	56682476	56682707
chr8	56733159	56733577
chr8	56832395	56832701
chr8	56961990	56962372
chr8	57010142	57010633
chr8	57094955	57095173
chr8	57134158	57134891
chr8	57244912	57245111
chr8	57312058	57312682
chr8	57319881	57320376
chr8	57334035	57334355
chr8	57341117	57341346
chr8	57353384	57354068
chr8	57398246	57398467
chr8	57405255	57405711
chr8	57410285	57410752
chr8	57435866	57436602
chr8	57486645	57487041
chr8	57487365	57488065
chr8	57511284	57512074
chr8	57651915	57652559
chr8	58912711	58913159
chr8	59478348	59478547
chr8	60505734	60506105
chr8	60598284	60598680
chr8	60632404	60633460
chr8	60890269	60890632
chr8	60954512	60954904
chr8	60982873	60983771
chr8	60992638	60993759
chr8	61224078	61224485
chr8	61274772	61274983
chr8	61309621	61309830
chr8	61487756	61488204
chr8	61539960	61540249
chr8	61552269	61552614
chr8	61590780	61591645
chr8	61599940	61600253
chr8	61607234	61607860
chr8	61623668	61624107
chr8	61629404	61629920
chr8	61692909	61693345
chr8	61745113	61745496
chr8	61759586	61760498
chr8	61823817	61824355
chr8	61927875	61928315
chr8	62356241	62356635
chr8	62951991	62952333
chr8	64204061	64204430
chr8	64205394	64205660
chr8	64215153	64215499
chr8	64217775	64217979
chr8	64318535	64319557
chr8	64335366	64335613
chr8	64438564	64438923
chr8	64496466	64496838
chr8	64692524	64693266
chr8	64733363	64733885
chr8	64921413	64921635
chr8	64947119	64947679
chr8	65029328	65029571
chr8	65037197	65037578
chr8	65053670	65054729
chr8	66486199	66486813
chr8	66687464	66687996
chr8	66697017	66697472
chr8	66777253	66777738
chr8	67956418	67956755
chr8	68062448	68062705
chr8	68082192	68082472
chr8	68083218	68084325
chr8	68232958	68233177
chr8	68277290	68277485
chr8	68494371	68494685
chr8	68734723	68735173
chr8	68793571	68794254
chr8	68881392	68881946
chr8	69088572	69089047
chr8	69121722	69121988
chr8	69183978	69184556
chr8	69193242	69193439
chr8	69209015	69209390
chr8	69270842	69271512
chr8	69395224	69395874
chr8	69584786	69585054
chr8	69625203	69625830
chr8	69654328	69655109
chr8	69716520	69717233
chr8	69749656	69750257
chr8	69774600	69775244
chr8	69790904	69791505
chr8	69822565	69822887
chr8	69832377	69832891
chr8	69901370	69901951
chr8	69902883	69903443
chr8	69955933	69956142
chr8	69974242	69974568
chr8	69995928	69996862
chr8	70001506	70001759
chr8	70042485	70043148
chr8	70139045	70139926
chr8	70158538	70158797
chr8	70172372	70172633
chr8	70212074	70213025
chr8	70234194	70234813
chr8	70302536	70302778
chr8	70330696	70331106
chr8	70352710	70353617
chr8	70439583	70439895
chr8	70476729	70477307
chr8	70488340	70488778
chr8	70506231	70506755
chr8	70510140	70510736
chr8	70523031	70523351
chr8	70527756	70527977
chr8	70538549	70539650
chr8	70594197	70594819
chr8	70598580	70598850
chr8	70600891	70601225
chr8	70609378	70609958
chr8	70629727	70630240
chr8	70659462	70660202
chr8	70672874	70673950
chr8	70698473	70699073
chr8	70754472	70754914
chr8	70760913	70761276
chr8	70776675	70777252
chr8	70792467	70792999
chr8	70797131	70797413
chr8	70804232	70804691
chr8	70839388	70840112
chr8	70865501	70866107
chr8	70873552	70873826
chr8	70897221	70897871
chr8	70905949	70906277
chr8	71272253	71273117
chr8	71366952	71367493
chr8	71371292	71371618
chr8	71382026	71382465
chr8	71396804	71397126
chr8	71405882	71406396
chr8	71463549	71463967
chr8	71468984	71469252
chr8	71476301	71476768
chr8	71488065	71488910
chr8	71507674	71507897
chr8	71537285	71537480
chr8	71569513	71570909
chr8	71591862	71592629
chr8	71610928	71611666
chr8	71629101	71629718
chr8	71660720	71661194
chr8	71671623	71671928
chr8	71881645	71882315
chr8	71908596	71909108
chr8	71922589	71923310
chr8	71950720	71951313
chr8	72135364	72136619
chr8	72160664	72161528
chr8	72239686	72240498
chr8	72318834	72319281
chr8	72421234	72422141
chr8	72443546	72444128
chr8	72474796	72475607
chr8	72492647	72493337
chr8	72548246	72548791
chr8	72570754	72571500
chr8	72654910	72655262
chr8	72723292	72723573
chr8	73353165	73354012
chr8	74557921	74558133
chr8	74932787	74933333
chr8	74993657	74994171
chr8	75033331	75034349
chr8	75093592	75094014
chr8	75109101	75109343
chr8	75109551	75109802
chr8	75212875	75213403
chr8	76902082	76902332
chr8	77473598	77474007
chr8	77512014	77512279
chr8	77518148	77518819
chr8	77549118	77549663
chr8	77610279	77611072
chr8	77631906	77632189
chr8	77681894	77682113
chr8	77698219	77698440
chr8	77724098	77724776
chr8	77814844	77815257
chr8	77815547	77815969
chr8	77829272	77829843
chr8	78004107	78004562
chr8	78004964	78005343
chr8	78023654	78024009
chr8	78068835	78069033
chr8	78213225	78213624
chr8	78271396	78271948
chr8	78436293	78436488
chr8	78508949	78509611
chr8	78624954	78625148
chr8	78678369	78678628
chr8	78820768	78821130
chr8	78828461	78828746
chr8	79029341	79029744
chr8	79029959	79030472
chr8	79208906	79209218
chr8	79209512	79210431
chr8	79294515	79295369
chr8	79362767	79362995
chr8	79375294	79375528
chr8	79382823	79383250
chr8	79398155	79398537
chr8	79399249	79399747
chr8	79534267	79534663
chr8	79561911	79562335
chr8	79638836	79639716
chr8	79711400	79712082
chr8	80032016	80032443
chr8	80057222	80057459
chr8	80057698	80057996
chr8	80205287	80205679
chr8	80263238	80263779
chr8	80315435	80315761
chr8	80492751	80493039
chr8	80493313	80493755
chr8	80568489	80568823
chr8	80605669	80605981
chr8	80610742	80611049
chr8	80739045	80739956
chr8	80831027	80831324
chr8	80879359	80880886
chr8	80899333	80899824
chr8	81014935	81015338
chr8	81341663	81342062
chr8	81639668	81640090
chr8	81766968	81768135
chr8	81985097	81985500
chr8	82469783	82469984
chr8	82689350	82689783
chr8	82773891	82774425
chr8	82863520	82864142
chr8	82889134	82889851
chr8	82901485	82901693
chr8	82940017	82940244
chr8	83049034	83049501
chr8	83079356	83079572
chr8	83165067	83165932
chr8	83289983	83290438
chr8	83332164	83332842
chr8	83389560	83390209
chr8	83442268	83442858
chr8	83566711	83567189
chr8	83594158	83594923
chr8	83607818	83608726
chr8	83622257	83622490
chr8	83652144	83652901
chr8	83668556	83668909
chr8	83698883	83699574
chr8	83715149	83715751
chr8	83741406	83741728
chr8	83862818	83863032
chr8	83875067	83875810
chr8	83899363	83900127
chr8	83955189	83955879
chr8	83972405	83972989
chr8	83996792	83997380
chr8	84010977	84011386
chr8	84011581	84011870
chr8	84039271	84039480
chr8	84066323	84067179
chr8	84103947	84104350
chr8	84104813	84105126
chr8	84147699	84148100
chr8	84186678	84187497
chr8	84191887	84192126
chr8	84197448	84197655
chr8	84197897	84198585
chr8	84237054	84237595
chr8	84249490	84249696
chr8	84256891	84257348
chr8	84270160	84270580
chr8	84414237	84414693
chr8	84639524	84639764
chr8	84647309	84647672
chr8	84656537	84657194
chr8	84662600	84662835
chr8	84664186	84664403
chr8	84687484	84687870
chr8	84722559	84723096
chr8	84737755	84737961
chr8	84742050	84743027
chr8	84798976	84799196
chr8	84832334	84832577
chr8	84846898	84847470
chr8	84856895	84857245
chr8	84872269	84872464
chr8	84893508	84894008
chr8	84902944	84903511
chr8	84908625	84908910
chr8	84944246	84944532
chr8	84965821	84966087
chr8	84969386	84969653
chr8	84976335	84976628
chr8	84979773	84980117
chr8	84990052	84990499
chr8	84998072	84998312
chr8	85025311	85025558
chr8	85026597	85027063
chr8	85036904	85037321
chr8	85037824	85038030
chr8	85060103	85060306
chr8	85071823	85072397
chr8	85081053	85081400
chr8	85119465	85119936
chr8	85299299	85300146
chr8	85432659	85433125
chr8	85492188	85492984
chr8	85555114	85555682
chr8	85700225	85700851
chr8	85840509	85841627
chr8	86041589	86041793
chr8	86273833	86274160
chr8	86585020	86585239
chr8	86585549	86585842
chr8	86623892	86624354
chr8	86745250	86746405
chr8	86820597	86820793
chr8	86884609	86885405
chr8	86908688	86908951
chr8	87037742	87038292
chr8	87064230	87064875
chr8	87087585	87087865
chr8	87235858	87236227
chr8	87374191	87375060
chr8	87394420	87394803
chr8	87394998	87395203
chr8	87472475	87473077
chr8	87494891	87495297
chr8	87506902	87507158
chr8	87536845	87537221
chr8	87645896	87646106
chr8	87660142	87660359
chr8	87660666	87661219
chr8	87662984	87663517
chr8	87700241	87700473
chr8	87716247	87716825
chr8	87752852	87753229
chr8	87822135	87822865
chr8	87836667	87837248
chr8	87938288	87939163
chr8	87958787	87959018
chr8	87960295	87960714
chr8	88118312	88119060
chr8	88137768	88138610
chr8	88198954	88199475
chr8	88272705	88273118
chr8	88316635	88316919
chr8	88361488	88362202
chr8	88411537	88411826
chr8	88454060	88454724
chr8	88520924	88521163
chr8	88521479	88521932
chr8	88570459	88570825
chr8	88627369	88627736
chr8	88646959	88647602
chr8	88696719	88697300
chr8	88755352	88755626
chr8	88813225	88813492
chr8	88928933	88929342
chr8	89042920	89043607
chr8	89054288	89054525
chr8	89107707	89108334
chr8	89245204	89245577
chr8	89294175	89294462
chr8	89317553	89317818
chr8	89382812	89383226
chr8	89402334	89402530
chr8	89446442	89446710
chr8	89454596	89454862
chr8	89459988	89460446
chr8	89485234	89485434
chr8	89491600	89491798
chr8	89498164	89498740
chr8	89501688	89502150
chr8	89535792	89536243
chr8	89541072	89541500
chr8	89572075	89572648
chr8	89677279	89677935
chr8	89682946	89683501
chr8	89771377	89772004
chr8	90036914	90037109
chr8	90069761	90070224
chr8	90075432	90075824
chr8	90230073	90230307
chr8	90270343	90270659
chr8	90547464	90547698
chr8	90670583	90670926
chr8	90793685	90793885
chr8	90795218	90795507
chr8	90828223	90829430
chr8	90861789	90862473
chr8	90876113	90877223
chr8	90907927	90909127
chr8	90954949	90955674
chr8	91069791	91070692
chr8	91133774	91134581
chr8	91190953	91191263
chr8	91304518	91305192
chr8	91313221	91313805
chr8	91329571	91330419
chr8	91331506	91331766
chr8	91376569	91376911
chr8	91445195	91445547
chr8	91510412	91510713
chr8	91546619	91546878
chr8	91576596	91577001
chr8	91599305	91599559
chr8	91612465	91612887
chr8	91679091	91680460
chr8	91713824	91714022
chr8	91747072	91747305
chr8	91867178	91867455
chr8	91892433	91892638
chr8	91909892	91910442
chr8	91925941	91926605
chr8	91930697	91930908
chr8	91948429	91949048
chr8	91973437	91974341
chr8	92008908	92009122
chr8	92114487	92115232
chr8	92115496	92115719
chr8	92167266	92167704
chr8	92179430	92179629
chr8	92216435	92216894
chr8	92253145	92253352
chr8	92287005	92287422
chr8	92355660	92356515
chr8	92410287	92410558
chr8	92437237	92437753
chr8	92460561	92461022
chr8	92505708	92505946
chr8	92545416	92545730
chr8	92555498	92555990
chr8	92673380	92673714
chr8	92687226	92687523
chr8	92721600	92721885
chr8	92762154	92762367
chr8	92797540	92797850
chr8	92818080	92818588
chr8	92827135	92827676
chr8	92855328	92855536
chr8	92870161	92870505
chr8	93011428	93011680
chr8	93430576	93430780
chr8	93626785	93627128
chr8	93809889	93810211
chr8	93813244	93813473
chr8	94011878	94012960
chr8	94036738	94037517
chr8	94097952	94098817
chr8	94152668	94152969
chr8	94178950	94179145
chr8	94186582	94186787
chr8	94214417	94214913
chr8	94266884	94267092
chr8	94386010	94386681
chr8	94387311	94387846
chr8	94434190	94434427
chr8	94492000	94492550
chr8	94533103	94533323
chr8	94601277	94602236
chr8	94666601	94667190
chr8	94702839	94703046
chr8	94704246	94704624
chr8	94714430	94714665
chr8	94771840	94772525
chr8	94787986	94788344
chr8	94837824	94838889
chr8	94857195	94857984
chr8	94872063	94872339
chr8	94876471	94876679
chr8	94917256	94917999
chr8	95080589	95081431
chr8	95254760	95255276
chr8	95331388	95332451
chr8	95352184	95353605
chr8	95434551	95435195
chr8	95534037	95534326
chr8	95633524	95633782
chr8	95702671	95702906
chr8	95715906	95716350
chr8	95807529	95808119
chr8	95888097	95888634
chr8	95916181	95916406
chr8	95973807	95974103
chr8	96288610	96288876
chr8	96455282	96455504
chr8	96577230	96577587
chr8	96686618	96686926
chr8	97038817	97039011
chr8	97251029	97251811
chr8	97281441	97281705
chr8	99303901	99304245
chr8	99416220	99416591
chr8	100675642	100675883
chr8	101563934	101564293
chr8	102330135	102330337
chr8	102499042	102499523
chr8	102785159	102785828
chr8	102900613	102901033
chr8	102931182	102931636
chr8	102931836	102932065
chr8	102976742	102976960
chr8	102983105	102984210
chr8	103078644	103078920
chr8	103147557	103148056
chr8	103148728	103148949
chr8	103166856	103167062
chr8	103270684	103271081
chr8	103293129	103293370
chr8	103314250	103314903
chr8	103482008	103482383
chr8	103694270	103694717
chr8	103742192	103742551
chr8	103750289	103750582
chr8	103813945	103814494
chr8	103862322	103862753
chr8	103897555	103897817
chr8	104022895	104023213
chr8	104027573	104027977
chr8	104050908	104051387
chr8	104170572	104171126
chr8	104248304	104248614
chr8	104250837	104251249
chr8	104394869	104395086
chr8	104442345	104443082
chr8	104509177	104509659
chr8	104534134	104534891
chr8	104591521	104592009
chr8	104602631	104603188
chr8	104630767	104631226
chr8	104641795	104642167
chr8	105152680	105153361
chr8	105170631	105171295
chr8	105224446	105225259
chr8	105254005	105254697
chr8	105264424	105264635
chr8	105268606	105268926
chr8	105289199	105289804
chr8	105297412	105297849
chr8	105305599	105305833
chr8	105326032	105326618
chr8	105347701	105348190
chr8	105348720	105349205
chr8	105471216	105471754
chr8	105484319	105484761
chr8	105496480	105497175
chr8	105515933	105516338
chr8	105518490	105519512
chr8	105565664	105566453
chr8	105596473	105596949
chr8	105605030	105605503
chr8	105622285	105622842
chr8	105636256	105637277
chr8	105700847	105701850
chr8	105707739	105708145
chr8	105758310	105758753
chr8	105826928	105827730
chr8	105851721	105851982
chr8	105854774	105855397
chr8	105860231	105860854
chr8	105900392	105901154
chr8	105930565	105930793
chr8	105965765	105966114
chr8	105966777	105967035
chr8	106010990	106011723
chr8	106058837	106060061
chr8	106138064	106138520
chr8	106150034	106150437
chr8	106168394	106169121
chr8	106210639	106211529
chr8	106271185	106271421
chr8	106337789	106338423
chr8	106383111	106383351
chr8	106415270	106415827
chr8	106469598	106469841
chr8	106507895	106508231
chr8	106511393	106511893
chr8	106539107	106539307
chr8	106672446	106673026
chr8	106683066	106683568
chr8	106718096	106718460
chr8	106748800	106749285
chr8	106870674	106871017
chr8	106893231	106893505
chr8	106893834	106894032
chr8	106935458	106936118
chr8	106936908	106937224
chr8	107002422	107002717
chr8	107030994	107031751
chr8	107048228	107048939
chr8	107056416	107057201
chr8	107096172	107096598
chr8	107123066	107123333
chr8	107150300	107150847
chr8	107277488	107277682
chr8	107292978	107293717
chr8	107402836	107403549
chr8	107424711	107425265
chr8	107468980	107469271
chr8	107497469	107497745
chr8	107577006	107577201
chr8	107587968	107588573
chr8	107684986	107685379
chr8	107777075	107777554
chr8	107827331	107827805
chr8	107846177	107846557
chr8	107851799	107852421
chr8	107865045	107865440
chr8	107886995	107887217
chr8	108014881	108015243
chr8	108019356	108020013
chr8	108027421	108027975
chr8	108089791	108090182
chr8	108111431	108111656
chr8	108232269	108232647
chr8	108243436	108243633
chr8	108419658	108419889
chr8	108510708	108510951
chr8	108552534	108553008
chr8	108661555	108662015
chr8	108674881	108675126
chr8	108697557	108698050
chr8	108714018	108714908
chr8	108729865	108730080
chr8	108748886	108749087
chr8	108759436	108759893
chr8	108829543	108829832
chr8	108944241	108944594
chr8	108977607	108978624
chr8	108999507	108999765
chr8	109013501	109013709
chr8	109155634	109155919
chr8	109232352	109232599
chr8	109311646	109311899
chr8	109312972	109313173
chr8	109399667	109399936
chr8	109474823	109475115
chr8	109484643	109485047
chr8	109536646	109537130
chr8	109565391	109565933
chr8	109608326	109608751
chr8	109692829	109693745
chr8	109705463	109705737
chr8	109737466	109738133
chr8	109778522	109778833
chr8	109868188	109869160
chr8	109945313	109945923
chr8	109948152	109948381
chr8	110071323	110071739
chr8	110079692	110079920
chr8	110168013	110168486
chr8	110196639	110197147
chr8	110217231	110218305
chr8	110247086	110247284
chr8	110266650	110267256
chr8	110329317	110329709
chr8	110618629	110619219
chr8	110721094	110721290
chr8	110846464	110847353
chr8	110919708	110920300
chr8	110997350	110998098
chr8	111027268	111027994
chr8	111033833	111034352
chr8	111055990	111056751
chr8	111061877	111062146
chr8	111094631	111094882
chr8	111145279	111146079
chr8	111258963	111259617
chr8	111299900	111300537
chr8	111393648	111393939
chr8	111521884	111522306
chr8	111536087	111536799
chr8	111643232	111644007
chr8	111680564	111680824
chr8	111731865	111732525
chr8	111769769	111770202
chr8	111788377	111788689
chr8	111853880	111854460
chr8	111876397	111876908
chr8	111890251	111890482
chr8	111892297	111892518
chr8	111933328	111933845
chr8	111940308	111940995
chr8	111990161	111990370
chr8	111992085	111992297
chr8	112011033	112011735
chr8	112128784	112129245
chr8	112348463	112348753
chr8	113634925	113635756
chr8	113691103	113691320
chr8	113721406	113721891
chr8	113726171	113726507
chr8	113844826	113845060
chr8	113848628	113848901
chr8	114081277	114081480
chr8	114133493	114133899
chr8	114205347	114206194
chr8	114345030	114345267
chr8	114369288	114369673
chr8	114439207	114440262
chr8	114452990	114453195
chr8	114463031	114463229
chr8	114499544	114500215
chr8	114555098	114555454
chr8	114568574	114568788
chr8	114604111	114604475
chr8	114634904	114635190
chr8	114650893	114651137
chr8	114707962	114708323
chr8	114717731	114718048
chr8	114731352	114731549
chr8	114731775	114732162
chr8	114890751	114890949
chr8	115150624	115150924
chr8	115162226	115162471
chr8	115173457	115174072
chr8	115199684	115199972
chr8	115259751	115259968
chr8	115453450	115453666
chr8	115466064	115466273
chr8	115483038	115483296
chr8	115532078	115532286
chr8	115536577	115536776
chr8	115685630	115685825
chr8	115706933	115707422
chr8	115707958	115708169
chr8	116200388	116200855
chr8	116241146	116241351
chr8	116241582	116241814
chr8	116261301	116261861
chr8	116438894	116439337
chr8	116504682	116505015
chr8	116921201	116921968
chr8	116978647	116979267
chr8	116993046	116993917
chr8	117157739	117158447
chr8	117226226	117226425
chr8	117257495	117257708
chr8	117290626	117290906
chr8	117314480	117314766
chr8	117446241	117446822
chr8	117470193	117470431
chr8	117498232	117498681
chr8	117660297	117660636
chr8	117670582	117670895
chr8	117684221	117684438
chr8	117684657	117684915
chr8	117801604	117802426
chr8	117859877	117860150
chr8	117929757	117930096
chr8	118004531	118004964
chr8	118283631	118283973
chr8	118284384	118284843
chr8	118845688	118846354
chr8	118860348	118860572
chr8	118884861	118885353
chr8	119394821	119395333
chr8	119412618	119413099
chr8	119440497	119440832
chr8	119446395	119446769
chr8	119503145	119503358
chr8	119558482	119558800
chr8	119574779	119575483
chr8	119604808	119605543
chr8	119778162	119778439
chr8	119840292	119840902
chr8	119861884	119862614
chr8	119895965	119896241
chr8	119910512	119911273
chr8	119992347	119992874
chr8	120004936	120005141
chr8	120046800	120047267
chr8	120100644	120101832
chr8	120113627	120114150
chr8	120177257	120177691
chr8	120179113	120179367
chr8	120185160	120185538
chr8	120190826	120191144
chr8	120216981	120217342
chr8	120276016	120276702
chr8	120276946	120277175
chr8	120298545	120299023
chr8	120304053	120304277
chr8	120317558	120317957
chr8	120323114	120323439
chr8	120335465	120335846
chr8	120352325	120352561
chr8	120407830	120408091
chr8	120408353	120408618
chr8	120416483	120417260
chr8	120425047	120425246
chr8	120439510	120439749
chr8	120449434	120450270
chr8	120465722	120466098
chr8	120477087	120477378
chr8	120487037	120487463
chr8	120487681	120487921
chr8	120498460	120498694
chr8	120505047	120506007
chr8	120514148	120514414
chr8	120517924	120518153
chr8	120536556	120537169
chr8	120550458	120550820
chr8	120559617	120559952
chr8	120563492	120564104
chr8	120564423	120564653
chr8	120588864	120589731
chr8	120667753	120668650
chr8	120736207	120736530
chr8	120839155	120839467
chr8	120895602	120895831
chr8	120930870	120931226
chr8	120949349	120949691
chr8	120959188	120959750
chr8	120981066	120981414
chr8	121033574	121033837
chr8	121108102	121108646
chr8	121113546	121113748
chr8	121125429	121125723
chr8	121148588	121148865
chr8	121163548	121163878
chr8	121220359	121220780
chr8	121286597	121286871
chr8	121300796	121301190
chr8	121326647	121326853
chr8	121334857	121335467
chr8	121359379	121359642
chr8	121377902	121378276
chr8	121433181	121433831
chr8	121458986	121459258
chr8	121467787	121468330
chr8	121484124	121484323
chr8	121484563	121484886
chr8	121578601	121579207
chr8	121585270	121585744
chr8	121651918	121652285
chr8	121652882	121653456
chr8	121736230	121736652
chr8	121761495	121761743
chr8	121829250	121829875
chr8	121850866	121851072
chr8	121897995	121898505
chr8	121907331	121908011
chr8	121949943	121950583
chr8	122080654	122080876
chr8	122110337	122110537
chr8	122157888	122158085
chr8	122224845	122225081
chr8	122246457	122246703
chr8	122281121	122282143
chr8	122294324	122294598
chr8	122336089	122336475
chr8	122343789	122344063
chr8	122443180	122443939
chr8	122475704	122476298
chr8	122517381	122517764
chr8	122524059	122524415
chr8	122550755	122551687
chr8	122567524	122568265
chr8	122576516	122576941
chr8	122593353	122593642
chr8	122611224	122611936
chr8	122678614	122679031
chr8	122745809	122746304
chr8	122804511	122804779
chr8	122805449	122805783
chr8	123042340	123042911
chr8	123065330	123065945
chr8	123102292	123102680
chr8	123137535	123137847
chr8	123212538	123213291
chr8	123235803	123236290
chr8	123253892	123254648
chr8	123318320	123318810
chr8	123332594	123333137
chr8	123373268	123373929
chr8	123411207	123411660
chr8	123442992	123443282
chr8	123477851	123478076
chr8	123514842	123515429
chr8	123600605	123601209
chr8	123628486	123629048
chr8	123643707	123643903
chr8	123653587	123653867
chr8	123654189	123654468
chr8	123682100	123682322
chr8	123715945	123716139
chr8	123729305	123729601
chr8	123739609	123739825
chr8	123769207	123769413
chr8	123805445	123806225
chr8	123859099	123859930
chr8	123891297	123891743
chr8	123949478	123949800
chr8	123982453	123983345
chr8	124021186	124021595
chr8	124196590	124197073
chr8	124346903	124347240
chr8	124434464	124434686
chr8	124520452	124521135
chr8	124617371	124617584
chr8	124663438	124663860
chr8	124721748	124722438
chr8	124751277	124751734
chr8	124775745	124776013
chr8	124792964	124793777
chr8	124862801	124863617
chr8	124897516	124898145
chr8	124947827	124948502
chr8	124949491	124949889
chr8	125012722	125013507
chr8	125067098	125067324
chr8	125076445	125076663
chr8	125121840	125122040
chr8	125157089	125157348
chr8	125183681	125184628
chr8	125218285	125219029
chr8	125236178	125236620
chr8	125254095	125254839
chr8	125280163	125280468
chr8	125355044	125355471
chr8	125424052	125424325
chr8	125434253	125434590
chr8	125465431	125465867
chr8	125526359	125526773
chr8	125527107	125527552
chr8	125569968	125570343
chr8	125595671	125595998
chr8	125734150	125734848
chr8	125750637	125750845
chr8	125847879	125848132
chr8	125861299	125861596
chr8	125910439	125910667
chr8	125957207	125957592
chr8	125995416	125995905
chr8	126073180	126073391
chr8	126138903	126139370
chr8	126422264	126422833
chr8	126474521	126475293
chr8	126497780	126498078
chr8	126536764	126536994
chr8	126566733	126566969
chr8	126584188	126584490
chr8	126584778	126585322
chr8	126594001	126595003
chr8	126666425	126666732
chr8	126751839	126752187
chr8	126826491	126827417
chr8	126839889	126840145
chr8	126876225	126876814
chr8	126945556	126946179
chr8	126970786	126971447
chr8	127063378	127065280
chr8	127088119	127088669
chr8	127089061	127089265
chr8	127095979	127096239
chr8	127107535	127107873
chr8	127196793	127197031
chr8	127214807	127215105
chr8	127378013	127378230
chr8	127512253	127512928
chr8	127518378	127518584
chr8	127552414	127552812
chr8	127704199	127704434
chr8	127706434	127706792
chr8	127803348	127803631
chr8	128358253	128358682
chr8	128359308	128359590
chr8	128396826	128397485
chr8	128477820	128478270
chr8	128573340	128573613
chr8	128654656	128655007
chr8	128663099	128663322
chr8	128685215	128686336
chr8	129234090	129234680
chr8	129263579	129263845
chr9	3000014	3002768
chr9	3006304	3007965
chr9	3012171	3012957
chr9	3013743	3014296
chr9	3015088	3016048
chr9	3017068	3017522
chr9	3017954	3019025
chr9	3020210	3021003
chr9	3023427	3025936
chr9	3027774	3028136
chr9	3028543	3028874
chr9	3029434	3029867
chr9	3030806	3031306
chr9	3031685	3032955
chr9	3034098	3035474
chr9	3037195	3038263
chr9	3258821	3259105
chr9	3335177	3335778
chr9	3403676	3403989
chr9	3533002	3533266
chr9	4309150	4310212
chr9	4376086	4376793
chr9	4795614	4795913
chr9	4796205	4796428
chr9	5842578	5842849
chr9	6168481	6168846
chr9	6668024	6668882
chr9	7176922	7177164
chr9	7184054	7185180
chr9	7557885	7558080
chr9	7595226	7595421
chr9	7763691	7764522
chr9	7836680	7837560
chr9	8004531	8005112
chr9	8134150	8134533
chr9	8543878	8544378
chr9	8900814	8901029
chr9	8901398	8901925
chr9	9051092	9051502
chr9	9143259	9143464
chr9	9238503	9239259
chr9	10230927	10231230
chr9	10307855	10308115
chr9	10904604	10905097
chr9	11448750	11448948
chr9	11898422	11898671
chr9	12381212	12381548
chr9	13247030	13247242
chr9	13298044	13298413
chr9	13425131	13425441
chr9	13544144	13544430
chr9	13558666	13558951
chr9	13681642	13682147
chr9	13748969	13749639
chr9	13826704	13828259
chr9	14009390	14009611
chr9	14031864	14032071
chr9	14173664	14174137
chr9	14175026	14175282
chr9	14192898	14193095
chr9	14203493	14203891
chr9	14275712	14276655
chr9	14380757	14381224
chr9	14500164	14500804
chr9	14614451	14615324
chr9	14631946	14632394
chr9	14642571	14642819
chr9	14673018	14673401
chr9	14698980	14699412
chr9	14751699	14752195
chr9	14784279	14785024
chr9	14859881	14860441
chr9	15003466	15003868
chr9	15044948	15045557
chr9	15239156	15239542
chr9	15279554	15279951
chr9	15306179	15306551
chr9	15357351	15358100
chr9	15421906	15422350
chr9	15627961	15628300
chr9	15682075	15682282
chr9	15709273	15709776
chr9	15770467	15770698
chr9	15813215	15813483
chr9	16026456	16026690
chr9	16310822	16311043
chr9	16460767	16461137
chr9	16500210	16500821
chr9	16501722	16502409
chr9	17158582	17159263
chr9	17288948	17289314
chr9	18291930	18292707
chr9	18473272	18473701
chr9	19621947	19622548
chr9	20384873	20385474
chr9	20459656	20460324
chr9	20492506	20493126
chr9	20520997	20521658
chr9	20544438	20544829
chr9	20581482	20581791
chr9	20607127	20607652
chr9	20642308	20642930
chr9	20644818	20645030
chr9	20651652	20652205
chr9	20830857	20831135
chr9	20877999	20878706
chr9	20887945	20888489
chr9	20898693	20898909
chr9	20952568	20953171
chr9	20976456	20977118
chr9	21002830	21003087
chr9	21031502	21031716
chr9	21091756	21092401
chr9	21130779	21131465
chr9	21149650	21150026
chr9	21168243	21169022
chr9	21220705	21220957
chr9	21238170	21238478
chr9	21238757	21239282
chr9	21244689	21244904
chr9	21264894	21265511
chr9	21287730	21287964
chr9	21290884	21291717
chr9	21320581	21320989
chr9	21367258	21367815
chr9	21424622	21425315
chr9	21509901	21510559
chr9	21545740	21546715
chr9	21592591	21593179
chr9	21615687	21616635
chr9	21723490	21724603
chr9	21798081	21798804
chr9	21852377	21853000
chr9	21917820	21918572
chr9	21927316	21927808
chr9	21936727	21937232
chr9	21955387	21956094
chr9	22002384	22003201
chr9	22070685	22071465
chr9	22085229	22085862
chr9	22116875	22117464
chr9	22156721	22157138
chr9	22188114	22188717
chr9	22225633	22226040
chr9	22259381	22260201
chr9	22307385	22307990
chr9	22327742	22328317
chr9	22388279	22389119
chr9	22411350	22411737
chr9	22429968	22430295
chr9	22467749	22468348
chr9	22475469	22475815
chr9	22533023	22533230
chr9	22539480	22539835
chr9	22698203	22698704
chr9	22707336	22707943
chr9	22754157	22754392
chr9	22792594	22792843
chr9	22815012	22815364
chr9	22874893	22875549
chr9	22962384	22962729
chr9	23036234	23036553
chr9	23037692	23037909
chr9	23040981	23041300
chr9	23126189	23126386
chr9	23222690	23223525
chr9	23275398	23275674
chr9	23305506	23305979
chr9	23378932	23379134
chr9	24502442	24503329
chr9	24695725	24696532
chr9	24774100	24774529
chr9	24974056	24974857
chr9	25151229	25152367
chr9	25251683	25253025
chr9	25481511	25481971
chr9	25526739	25527858
chr9	26806099	26806809
chr9	26999123	27000091
chr9	27029871	27030724
chr9	27154951	27155500
chr9	27191508	27192412
chr9	27298866	27299479
chr9	27541717	27541986
chr9	27701564	27702033
chr9	27937378	27937584
chr9	28647293	28647602
chr9	28720704	28720902
chr9	28757057	28757273
chr9	28799978	28800208
chr9	28826114	28826312
chr9	29123576	29124155
chr9	29136091	29136465
chr9	29318369	29318771
chr9	29318983	29319472
chr9	29332592	29332873
chr9	29411909	29412654
chr9	29428379	29428780
chr9	29460896	29461121
chr9	29515162	29515386
chr9	29610750	29611080
chr9	29650606	29651248
chr9	29680653	29680931
chr9	29705450	29705650
chr9	29791224	29791442
chr9	29827104	29827666
chr9	29834085	29834318
chr9	29922783	29923225
chr9	29961967	29962219
chr9	30025249	30025589
chr9	30098445	30098670
chr9	30102208	30102420
chr9	30137830	30138404
chr9	30149916	30150407
chr9	30166965	30167194
chr9	30180628	30180830
chr9	30234710	30234952
chr9	30235916	30236285
chr9	30427075	30427379
chr9	30480408	30480972
chr9	30742602	30742804
chr9	30810621	30810865
chr9	30851409	30851911
chr9	30921607	30921950
chr9	30922153	30922818
chr9	30942705	30943151
chr9	31030117	31031182
chr9	31118393	31118774
chr9	31130601	31131080
chr9	31211385	31212322
chr9	31279980	31280785
chr9	31386144	31386810
chr9	31463607	31463991
chr9	31559624	31559904
chr9	31688228	31688462
chr9	31697905	31698140
chr9	31908422	31908648
chr9	31912839	31913259
chr9	31914850	31915192
chr9	31925749	31926048
chr9	31972473	31972698
chr9	32031762	32032256
chr9	32032834	32033094
chr9	32159188	32159498
chr9	32272285	32272634
chr9	32405288	32405718
chr9	32417471	32417795
chr9	32443887	32444096
chr9	32490140	32490359
chr9	32494798	32495241
chr9	32495784	32495990
chr9	32514217	32514866
chr9	32540233	32540464
chr9	32542305	32542561
chr9	32550221	32550998
chr9	32589939	32590346
chr9	32671767	32672502
chr9	32672703	32672925
chr9	32695774	32696352
chr9	32720237	32721124
chr9	32745415	32745676
chr9	32824065	32824339
chr9	32836251	32836721
chr9	32852025	32852578
chr9	32940464	32940730
chr9	32986781	32987578
chr9	33000953	33001390
chr9	33062418	33062756
chr9	33080446	33080830
chr9	33095606	33095804
chr9	33104933	33105350
chr9	33105615	33105920
chr9	33152066	33152552
chr9	33869657	33869859
chr9	34029596	34030433
chr9	34155153	34155662
chr9	34203150	34203372
chr9	34280102	34280368
chr9	34485869	34486271
chr9	34488424	34489188
chr9	34646645	34646998
chr9	34721855	34722405
chr9	34912891	34913439
chr9	34998335	34998814
chr9	35116511	35116737
chr9	35175683	35176132
chr9	35199574	35200283
chr9	35210690	35211557
chr9	35267299	35268340
chr9	35305221	35305593
chr9	35318668	35319299
chr9	35324495	35324707
chr9	35326655	35327253
chr9	35342404	35342625
chr9	35354759	35355370
chr9	35363368	35363608
chr9	35405034	35405228
chr9	35421141	35421895
chr9	35424765	35425000
chr9	35438764	35438994
chr9	35523621	35523872
chr9	35529779	35530060
chr9	35541234	35541468
chr9	35558411	35558626
chr9	35559165	35559678
chr9	35569794	35570486
chr9	36726220	36726964
chr9	36767363	36768384
chr9	36797112	36797418
chr9	36832529	36832958
chr9	36916564	36916799
chr9	36941337	36941552
chr9	37030103	37030621
chr9	37053968	37054671
chr9	37090189	37090571
chr9	37114460	37115295
chr9	37121909	37122118
chr9	37122341	37122544
chr9	37143354	37143687
chr9	37146656	37146904
chr9	37207811	37208564
chr9	37255387	37255976
chr9	37347912	37348705
chr9	37384672	37384902
chr9	37456452	37457035
chr9	37460168	37460417
chr9	37488729	37489996
chr9	37552305	37552685
chr9	37567570	37567849
chr9	37613746	37614016
chr9	37656837	37657557
chr9	37750601	37750853
chr9	38718756	38719179
chr9	39604087	39604403
chr9	40192122	40192776
chr9	40269781	40270008
chr9	40392407	40392774
chr9	40414987	40415186
chr9	40455525	40456679
chr9	40466929	40467217
chr9	40531328	40531564
chr9	40616593	40616827
chr9	40685877	40686743
chr9	40730508	40731755
chr9	40757251	40757457
chr9	40757860	40758166
chr9	40800618	40801279
chr9	40821504	40821940
chr9	40873851	40874140
chr9	40964259	40964761
chr9	41001843	41002315
chr9	41098677	41099341
chr9	41157320	41158048
chr9	41207316	41207898
chr9	41212657	41212886
chr9	41228636	41229486
chr9	41273470	41274165
chr9	41326558	41326939
chr9	41376191	41376787
chr9	41447281	41447567
chr9	41474570	41474975
chr9	41525825	41526153
chr9	41579546	41580048
chr9	41697770	41698428
chr9	41735459	41736342
chr9	41736594	41736832
chr9	41766424	41766877
chr9	41804893	41805174
chr9	41805472	41805959
chr9	41834629	41835043
chr9	41877042	41877830
chr9	41890307	41890820
chr9	41918761	41919091
chr9	41937879	41938400
chr9	41950256	41951600
chr9	41999733	42000148
chr9	42123846	42124190
chr9	42124465	42124745
chr9	42218962	42219324
chr9	42219532	42219742
chr9	42264263	42264472
chr9	42314180	42314420
chr9	42471945	42472326
chr9	42520625	42521253
chr9	42601285	42601903
chr9	42638564	42638810
chr9	42646505	42646713
chr9	42764648	42765286
chr9	42783418	42783795
chr9	42868658	42869124
chr9	42886321	42886533
chr9	42897701	42898239
chr9	42907287	42907481
chr9	42908817	42909050
chr9	42944494	42945153
chr9	43105628	43106173
chr9	43116163	43116721
chr9	43194003	43194304
chr9	43200097	43200326
chr9	43221898	43222167
chr9	43238759	43238955
chr9	43239888	43240334
chr9	43264145	43264339
chr9	43284213	43284723
chr9	43505743	43506106
chr9	43698341	43698560
chr9	43743686	43744259
chr9	43838820	43839019
chr9	43863844	43864045
chr9	43993757	43994038
chr9	44042934	44043243
chr9	44066846	44067452
chr9	44084533	44085071
chr9	44113331	44113726
chr9	44233736	44233933
chr9	44287251	44287622
chr9	44288132	44288396
chr9	44305398	44306042
chr9	44319288	44319556
chr9	44320048	44320676
chr9	44326228	44327119
chr9	44334400	44335321
chr9	44343919	44344237
chr9	44361442	44361802
chr9	44379095	44379775
chr9	44396793	44397519
chr9	44407058	44407655
chr9	44417875	44418332
chr9	44478719	44479436
chr9	44498516	44499140
chr9	44581455	44581890
chr9	44599037	44599349
chr9	44720751	44720955
chr9	44721403	44721727
chr9	44737372	44737715
chr9	44767417	44767856
chr9	44772589	44773200
chr9	44799262	44799808
chr9	44881316	44883181
chr9	44920324	44921271
chr9	44965327	44965952
chr9	45055122	45055571
chr9	45145777	45145986
chr9	45268916	45269112
chr9	45370178	45370869
chr9	45412054	45412352
chr9	45502134	45502482
chr9	45632755	45633561
chr9	45798520	45798729
chr9	45828210	45828992
chr9	45838435	45838974
chr9	45906295	45907214
chr9	45954791	45955444
chr9	45983906	45984109
chr9	45984308	45985303
chr9	46012339	46012601
chr9	46014313	46014571
chr9	46049521	46049781
chr9	46097208	46097621
chr9	46208281	46208488
chr9	46229802	46230344
chr9	46272846	46273432
chr9	46282705	46283189
chr9	46314426	46315066
chr9	46328651	46329337
chr9	46389911	46390146
chr9	46411899	46412505
chr9	46442867	46443867
chr9	46537969	46538226
chr9	46538464	46538770
chr9	46602040	46602320
chr9	46642671	46643149
chr9	46702119	46702324
chr9	46735761	46735967
chr9	46814926	46815185
chr9	46913289	46913554
chr9	47167799	47168156
chr9	47229499	47229769
chr9	47253930	47254322
chr9	47367901	47368303
chr9	47422213	47422476
chr9	47529735	47530620
chr9	47531127	47531448
chr9	47574724	47575339
chr9	47585945	47586373
chr9	47587757	47587964
chr9	47612239	47612632
chr9	47621292	47621678
chr9	47623559	47623884
chr9	47682828	47683229
chr9	47688488	47688737
chr9	47708235	47708449
chr9	47717394	47717935
chr9	47728065	47728385
chr9	47752246	47752609
chr9	47770920	47771462
chr9	47803596	47803844
chr9	47894189	47894477
chr9	47909106	47909309
chr9	47961118	47961456
chr9	48162048	48162307
chr9	48210954	48211195
chr9	48266605	48267311
chr9	48480455	48480785
chr9	48495017	48495822
chr9	48538172	48538390
chr9	48597059	48597522
chr9	48618603	48618797
chr9	48728777	48728982
chr9	48729532	48729834
chr9	48755579	48755865
chr9	48822894	48823484
chr9	48860125	48860611
chr9	48894071	48894539
chr9	48932490	48933076
chr9	48972412	48972658
chr9	48984778	48985613
chr9	49055274	49055995
chr9	49128852	49129163
chr9	49206666	49206880
chr9	49341238	49341446
chr9	49485971	49486252
chr9	49488809	49489004
chr9	49494184	49494398
chr9	49674810	49675192
chr9	49745567	49745851
chr9	49848697	49849008
chr9	49873577	49874065
chr9	49962283	49962915
chr9	50172006	50172240
chr9	50421418	50421633
chr9	50438042	50438301
chr9	50462726	50463042
chr9	50528349	50528765
chr9	50554746	50555197
chr9	50573503	50573721
chr9	50603573	50604165
chr9	50616771	50617466
chr9	50658910	50660043
chr9	50725117	50725350
chr9	50739126	50739532
chr9	50746202	50746514
chr9	50767918	50768809
chr9	50774994	50776083
chr9	50856656	50857281
chr9	51008553	51009509
chr9	51076449	51076919
chr9	51077115	51077425
chr9	51101765	51102117
chr9	51103501	51103757
chr9	51161651	51161846
chr9	51278337	51279273
chr9	51764797	51765393
chr9	51908922	51909395
chr9	51927650	51928257
chr9	51963148	51963710
chr9	52047311	52048745
chr9	52149335	52149623
chr9	52167798	52169173
chr9	52188146	52188707
chr9	52287296	52287807
chr9	52679452	52679876
chr9	52776510	52776704
chr9	52871970	52872347
chr9	53192948	53193144
chr9	53247830	53248321
chr9	53258161	53258362
chr9	53274833	53275053
chr9	53340448	53341294
chr9	53384238	53385054
chr9	53405089	53405514
chr9	53469323	53469528
chr9	53536330	53537247
chr9	53610083	53610658
chr9	53666850	53667809
chr9	53705693	53706488
chr9	53771454	53772467
chr9	53786697	53787366
chr9	53806602	53806905
chr9	53825239	53825585
chr9	53867495	53867844
chr9	53877332	53877569
chr9	53967529	53967854
chr9	53974422	53975352
chr9	54068043	54068368
chr9	54153797	54154136
chr9	54286371	54287006
chr9	54501285	54501511
chr9	54501933	54502155
chr9	54559931	54560563
chr9	54586400	54587076
chr9	54608309	54608518
chr9	54676679	54676928
chr9	54691456	54691830
chr9	54738575	54738811
chr9	54764671	54765001
chr9	54810301	54810528
chr9	54821665	54821863
chr9	54844067	54844329
chr9	54863371	54864268
chr9	54916899	54917677
chr9	54950478	54951253
chr9	55026253	55026676
chr9	55048353	55048877
chr9	55067572	55068029
chr9	55149043	55150120
chr9	55208597	55209434
chr9	55242090	55242391
chr9	55327072	55327443
chr9	55392576	55392805
chr9	55397213	55397438
chr9	55398742	55399006
chr9	55511694	55512358
chr9	55540741	55541261
chr9	55556669	55557183
chr9	55609081	55609576
chr9	55937694	55938492
chr9	56041577	56042467
chr9	56118719	56119176
chr9	56160517	56161343
chr9	56166317	56166522
chr9	56223571	56223921
chr9	56266089	56266344
chr9	56324572	56324975
chr9	56417285	56418813
chr9	56466946	56467155
chr9	56505871	56506628
chr9	56556579	56556968
chr9	56612933	56613128
chr9	56643387	56643901
chr9	56701070	56701456
chr9	56825494	56825921
chr9	56842233	56842476
chr9	56864704	56865344
chr9	56891622	56891899
chr9	56928072	56928764
chr9	56937283	56937966
chr9	56950537	56951184
chr9	56994955	56995527
chr9	57073193	57073702
chr9	57075814	57076283
chr9	57076889	57077140
chr9	57130438	57131328
chr9	57148153	57148537
chr9	57157748	57158190
chr9	57262132	57262879
chr9	57278974	57279190
chr9	57420725	57421148
chr9	57433836	57434201
chr9	57439876	57440122
chr9	57485700	57486145
chr9	57504369	57504615
chr9	57520903	57521694
chr9	57537265	57538083
chr9	57560740	57561255
chr9	57589395	57589925
chr9	57645370	57645706
chr9	57708369	57708748
chr9	57764664	57766220
chr9	57807278	57807973
chr9	57817448	57817779
chr9	57831340	57831867
chr9	57836593	57836956
chr9	57910645	57911227
chr9	57940082	57940405
chr9	57993133	57993360
chr9	58060812	58061328
chr9	58085722	58086085
chr9	58091741	58092173
chr9	58113178	58113978
chr9	58128729	58128944
chr9	58136032	58136271
chr9	58158679	58159095
chr9	58204051	58204302
chr9	58246976	58247497
chr9	58249699	58250061
chr9	58253224	58253671
chr9	58268953	58269156
chr9	58305704	58306218
chr9	58312944	58313253
chr9	58457618	58457876
chr9	58488204	58488561
chr9	58554854	58555800
chr9	58581843	58582700
chr9	58747374	58747720
chr9	58806028	58806354
chr9	58822332	58823213
chr9	58841894	58842112
chr9	59036192	59036988
chr9	59072244	59072912
chr9	59134663	59135257
chr9	59153069	59153523
chr9	59291170	59292019
chr9	59353074	59353649
chr9	59486666	59487219
chr9	59517293	59517693
chr9	59577795	59578649
chr9	59585042	59585264
chr9	59617034	59617915
chr9	59655842	59656781
chr9	59679818	59680430
chr9	59723241	59723565
chr9	59750447	59751660
chr9	59959445	59959751
chr9	59964677	59964883
chr9	59989733	59989934
chr9	60002567	60002942
chr9	60038885	60039218
chr9	60139404	60140134
chr9	60172674	60173056
chr9	60212971	60213555
chr9	60234379	60234617
chr9	60245201	60245406
chr9	60311753	60312099
chr9	60333725	60333919
chr9	60351318	60351571
chr9	60480185	60480396
chr9	60491737	60492625
chr9	60513349	60513818
chr9	60562565	60563152
chr9	60687589	60688178
chr9	60712686	60713407
chr9	60794057	60794705
chr9	60813365	60813595
chr9	60887250	60887635
chr9	60919618	60919893
chr9	60926337	60926603
chr9	60940067	60940945
chr9	61016605	61016894
chr9	61084544	61085271
chr9	61102292	61102661
chr9	61115938	61116529
chr9	61135843	61136170
chr9	61163717	61164215
chr9	61199938	61200324
chr9	61215520	61215802
chr9	61227357	61227810
chr9	61259353	61259653
chr9	61277574	61278015
chr9	61279197	61279523
chr9	61369371	61369825
chr9	61370778	61371160
chr9	61372375	61372633
chr9	61378965	61379190
chr9	61384774	61385210
chr9	61405221	61405574
chr9	61441111	61441362
chr9	61468445	61468651
chr9	61484367	61484831
chr9	61511126	61511750
chr9	61549620	61550085
chr9	61559181	61559385
chr9	61602825	61603286
chr9	61618582	61618936
chr9	61645671	61646008
chr9	61673623	61674368
chr9	61689426	61689647
chr9	61690117	61690822
chr9	61697911	61698342
chr9	61714387	61714794
chr9	61825069	61825286
chr9	61860308	61860552
chr9	61914248	61914891
chr9	61946318	61947184
chr9	61947922	61948149
chr9	61981517	61981717
chr9	62026627	62026887
chr9	62040159	62040625
chr9	62081514	62081929
chr9	62122385	62123154
chr9	62147182	62147390
chr9	62162891	62163314
chr9	62166070	62166293
chr9	62180852	62181393
chr9	62244206	62244691
chr9	62342801	62343489
chr9	62363519	62363929
chr9	62415268	62415619
chr9	62536780	62537312
chr9	62677865	62679062
chr9	62708423	62708952
chr9	62725109	62725715
chr9	62777439	62777656
chr9	62811350	62812201
chr9	62826506	62826975
chr9	62828678	62829068
chr9	62838509	62839190
chr9	62858034	62858786
chr9	62980327	62981216
chr9	63059080	63059374
chr9	63074343	63074583
chr9	63092016	63092431
chr9	63109109	63109795
chr9	63123963	63124310
chr9	63132702	63132937
chr9	63151036	63151748
chr9	63197996	63198223
chr9	63241238	63241745
chr9	63294220	63294601
chr9	63323952	63324255
chr9	63377353	63378166
chr9	63398704	63399698
chr9	63527957	63528255
chr9	63602188	63602908
chr9	63610979	63611187
chr9	63668785	63669001
chr9	63759153	63759398
chr9	63772409	63772652
chr9	63780278	63780847
chr9	63837040	63837262
chr9	63862659	63862899
chr9	63877517	63877825
chr9	63896290	63896724
chr9	63960403	63960781
chr9	63980120	63980689
chr9	64018479	64018702
chr9	64022125	64022467
chr9	64022775	64023098
chr9	64058167	64058361
chr9	64060186	64060669
chr9	64066733	64066930
chr9	64172609	64173065
chr9	64173398	64173627
chr9	64178813	64179742
chr9	64252766	64253854
chr9	64281493	64282103
chr9	64340334	64341266
chr9	64349782	64350076
chr9	64385625	64386050
chr9	64408511	64409248
chr9	64455799	64456297
chr9	64474793	64475485
chr9	64568495	64569367
chr9	64664689	64664927
chr9	64687760	64688000
chr9	64737354	64737973
chr9	64810895	64811699
chr9	64960470	64961260
chr9	65021210	65021844
chr9	65032113	65032870
chr9	65109362	65109786
chr9	65140749	65140946
chr9	65141250	65141810
chr9	65162454	65162680
chr9	65169316	65169536
chr9	65195858	65196137
chr9	65196519	65196882
chr9	65202099	65202319
chr9	65215042	65215655
chr9	65268051	65268272
chr9	65293891	65294564
chr9	65346421	65347082
chr9	65398291	65398642
chr9	65435721	65436180
chr9	65460845	65461405
chr9	65551266	65551619
chr9	65579841	65580295
chr9	65580525	65580766
chr9	65586824	65587364
chr9	65587581	65588363
chr9	65605651	65605946
chr9	65630582	65630929
chr9	65631547	65631828
chr9	65676246	65676522
chr9	65748783	65748985
chr9	65777065	65777425
chr9	65794208	65795004
chr9	65884632	65885385
chr9	65890278	65890590
chr9	65908580	65909170
chr9	65998993	65999248
chr9	66059805	66060486
chr9	66069572	66069855
chr9	66078502	66078717
chr9	66124365	66124959
chr9	66126398	66127063
chr9	66157890	66158471
chr9	66181683	66181880
chr9	66275393	66275831
chr9	66305448	66305771
chr9	66307519	66307761
chr9	66329411	66329666
chr9	66339215	66339582
chr9	66350210	66350876
chr9	66511533	66511828
chr9	66512182	66512411
chr9	66592843	66593471
chr9	66611657	66612056
chr9	66620966	66621176
chr9	66646192	66646657
chr9	66655941	66656372
chr9	66662711	66662936
chr9	66713454	66713757
chr9	66795115	66796080
chr9	66812242	66812442
chr9	66834557	66835442
chr9	66919474	66920123
chr9	66945616	66946686
chr9	66974823	66975567
chr9	67043576	67044191
chr9	67049238	67049537
chr9	67077876	67078374
chr9	67091742	67092182
chr9	67105692	67106242
chr9	67181917	67182513
chr9	67208463	67208961
chr9	67229080	67229408
chr9	67281307	67281576
chr9	67282658	67283183
chr9	67482226	67482428
chr9	67549685	67549889
chr9	67573389	67573676
chr9	67617468	67617721
chr9	67620874	67621193
chr9	67632942	67633513
chr9	67711508	67711886
chr9	67760396	67760736
chr9	67813918	67814298
chr9	67830822	67831640
chr9	67832187	67832569
chr9	67840378	67840889
chr9	67877108	67877510
chr9	68234468	68235435
chr9	68653253	68653954
chr9	68695026	68695561
chr9	68795337	68795923
chr9	68813369	68813642
chr9	68834831	68835507
chr9	68874849	68875063
chr9	68942573	68942997
chr9	69071384	69071720
chr9	69133629	69134028
chr9	69224745	69224955
chr9	69243810	69244073
chr9	69259519	69259852
chr9	69289511	69290118
chr9	69347890	69348545
chr9	69397778	69398765
chr9	69453519	69453916
chr9	69458965	69459354
chr9	69469271	69469480
chr9	69470806	69471286
chr9	69517826	69518222
chr9	69669910	69670528
chr9	69681630	69682082
chr9	69687191	69687667
chr9	69828698	69829054
chr9	69907347	69907749
chr9	69989160	69989997
chr9	70012272	70013079
chr9	70140867	70141099
chr9	70174968	70175194
chr9	70181599	70182129
chr9	70182567	70182765
chr9	70207080	70207798
chr9	70287528	70287732
chr9	70331881	70332269
chr9	70421308	70421615
chr9	70503060	70503361
chr9	70503561	70503783
chr9	70542314	70543318
chr9	70656778	70657642
chr9	70678504	70679410
chr9	70987299	70987598
chr9	71069238	71069542
chr9	71215719	71216125
chr9	71276297	71276671
chr9	71337498	71337859
chr9	71400084	71400290
chr9	71485507	71486104
chr9	71498822	71499075
chr9	71513876	71514087
chr9	71567017	71567239
chr9	71592097	71592392
chr9	71753262	71753495
chr9	71771033	71771612
chr9	71888364	71888576
chr9	71895953	71896206
chr9	71959713	71959920
chr9	72105141	72105392
chr9	72110619	72111202
chr9	72111886	72112162
chr9	72132684	72133727
chr9	72169896	72170298
chr9	72274666	72274906
chr9	72275278	72275626
chr9	72408181	72408460
chr9	72438159	72438749
chr9	72491540	72491954
chr9	72531227	72531919
chr9	72580369	72580584
chr9	72640118	72640471
chr9	72652956	72653698
chr9	72661914	72662517
chr9	72763058	72763558
chr9	72779009	72779436
chr9	72790930	72791266
chr9	72836595	72837065
chr9	72871909	72872147
chr9	72883892	72884089
chr9	72925688	72925910
chr9	72958499	72958930
chr9	72968421	72968930
chr9	72985142	72985894
chr9	73025991	73026365
chr9	73027507	73027702
chr9	73039232	73039657
chr9	73044063	73044691
chr9	73055201	73055465
chr9	73063600	73064102
chr9	73103644	73103934
chr9	73113266	73113698
chr9	73163164	73163369
chr9	73431790	73432002
chr9	73658550	73658760
chr9	73714075	73714271
chr9	73867759	73867963
chr9	73968728	73969052
chr9	74109979	74110789
chr9	74186835	74187432
chr9	74436455	74436879
chr9	74820013	74820212
chr9	74912845	74913313
chr9	74952554	74953357
chr9	74975801	74976549
chr9	75037604	75038230
chr9	75071032	75071469
chr9	75232088	75232313
chr9	75243603	75244029
chr9	75314225	75314946
chr9	75409739	75410266
chr9	75441124	75442037
chr9	75559117	75559739
chr9	75610657	75611456
chr9	75625116	75626388
chr9	75683703	75684105
chr9	75775373	75775638
chr9	76014766	76015583
chr9	76024464	76024723
chr9	76034939	76035304
chr9	76038268	76038771
chr9	76088062	76088273
chr9	76236131	76236601
chr9	76323200	76323698
chr9	77427509	77427776
chr9	77428493	77428694
chr9	77464702	77465157
chr9	77496670	77497167
chr9	77544646	77545188
chr9	77655813	77656141
chr9	77750358	77751028
chr9	77754588	77755154
chr9	77806728	77807200
chr9	77825371	77825752
chr9	77910419	77911234
chr9	77917031	77918044
chr9	78108177	78109091
chr9	78113209	78113490
chr9	78175936	78176151
chr9	78191657	78191876
chr9	78363195	78363563
chr9	78395880	78396348
chr9	78447977	78448514
chr9	78473956	78474159
chr9	78481934	78482290
chr9	78488939	78489229
chr9	78503250	78503480
chr9	78520323	78521113
chr9	78527994	78528314
chr9	78587645	78588370
chr9	78615506	78615901
chr9	79233040	79233294
chr9	79439742	79440071
chr9	79759502	79760445
chr9	79792936	79793719
chr9	79977675	79978454
chr9	80066682	80067723
chr9	80164321	80165297
chr9	80218822	80219190
chr9	80262438	80263005
chr9	80351669	80352371
chr9	81632557	81632971
chr9	81863355	81863701
chr9	82553453	82553897
chr9	82710479	82710695
chr9	82829647	82830260
chr9	82975467	82976126
chr9	83145793	83146870
chr9	83283511	83283739
chr9	83349457	83349939
chr9	83389711	83390007
chr9	83440879	83441330
chr9	83538075	83538283
chr9	83548210	83548686
chr9	83571295	83571730
chr9	83576422	83576637
chr9	83582717	83582931
chr9	83589701	83590330
chr9	83631817	83632307
chr9	83635996	83636256
chr9	83665208	83665432
chr9	83686246	83686803
chr9	83691482	83691782
chr9	83805336	83805555
chr9	83805821	83806700
chr9	83834039	83834944
chr9	83924834	83925465
chr9	83956995	83957230
chr9	84032726	84033255
chr9	84071393	84071660
chr9	84114184	84114406
chr9	84139605	84140107
chr9	84369204	84369590
chr9	84894195	84894658
chr9	85314619	85314950
chr9	85326881	85327649
chr9	85328103	85328700
chr9	85408276	85408887
chr9	85748686	85749675
chr9	85841921	85842133
chr9	85842355	85842863
chr9	86448444	86449105
chr9	86464611	86465168
chr9	86467213	86467701
chr9	86571544	86572187
chr9	86695248	86695674
chr9	86743685	86743923
chr9	86762779	86763171
chr9	86810939	86811148
chr9	86879928	86881072
chr9	86980340	86980705
chr9	87015359	87015578
chr9	87021669	87022507
chr9	87035087	87035463
chr9	87035807	87036007
chr9	87255042	87255836
chr9	87357709	87358002
chr9	87376926	87377142
chr9	87377820	87378044
chr9	87387258	87387599
chr9	87410852	87411163
chr9	87419254	87419577
chr9	87443501	87443874
chr9	87505318	87505939
chr9	87552765	87552971
chr9	87557150	87557389
chr9	87649263	87649716
chr9	87682433	87682668
chr9	87710077	87710552
chr9	87730810	87731629
chr9	87739135	87739476
chr9	87739919	87740932
chr9	87824800	87825171
chr9	87867119	87867559
chr9	87984718	87985420
chr9	88049094	88049890
chr9	88065178	88065557
chr9	88069179	88069394
chr9	88214645	88215281
chr9	88327346	88327886
chr9	88438710	88439398
chr9	88482292	88483091
chr9	88522980	88523495
chr9	88547778	88548464
chr9	88858833	88859078
chr9	89211150	89211536
chr9	89622510	89623142
chr9	89704708	89705342
chr9	89806798	89807044
chr9	89827236	89827484
chr9	89921097	89921517
chr9	90054377	90055003
chr9	90113727	90114286
chr9	90163116	90163489
chr9	90658930	90659216
chr9	91381311	91381651
chr9	92132620	92132814
chr9	92249962	92250937
chr9	92541906	92543038
chr9	92667130	92667584
chr9	92771448	92772090
chr9	94239436	94240002
chr9	94537244	94537548
chr9	94538114	94539010
chr9	94670270	94670623
chr9	95151721	95151992
chr9	95161740	95162372
chr9	95181129	95181556
chr9	95405842	95406053
chr9	95406844	95407721
chr9	95442425	95442636
chr9	95511381	95512525
chr9	95581947	95582241
chr9	95637439	95638103
chr9	95685939	95686275
chr9	95693025	95693258
chr9	95749806	95750541
chr9	95844865	95845438
chr9	95857271	95858322
chr9	95954426	95955058
chr9	96119036	96119741
chr9	96195809	96196682
chr9	96259871	96260087
chr9	96363955	96364829
chr9	96424498	96424695
chr9	96437986	96438295
chr9	96478200	96478924
chr9	96493342	96493681
chr9	96536789	96537237
chr9	96631191	96631869
chr9	96669690	96670290
chr9	96719678	96720190
chr9	96759016	96759299
chr9	96770416	96770915
chr9	96875333	96875529
chr9	96889484	96889794
chr9	96962248	96962836
chr9	96972149	96972345
chr9	96980506	96980756
chr9	97018092	97019138
chr9	97110653	97111442
chr9	97672806	97673108
chr9	97765368	97765714
chr9	98032925	98033815
chr9	98375810	98376012
chr9	98563219	98564163
chr9	98601419	98601716
chr9	98952363	98952717
chr9	98955328	98955766
chr9	98956753	98957132
chr9	98965067	98965319
chr9	98973067	98973647
chr9	98979965	98980162
chr9	98985937	98986847
chr9	99140088	99140643
chr9	99243070	99243721
chr9	99376553	99377007
chr9	99435493	99436119
chr9	99436754	99436974
chr9	99568405	99569222
chr9	99575791	99576168
chr9	99629196	99629843
chr9	99730177	99730448
chr9	99799554	99799759
chr9	99799965	99800209
chr9	99994397	99994744
chr9	100095563	100095982
chr9	100272340	100273017
chr9	100446094	100446584
chr9	100454133	100454665
chr9	100545757	100546620
chr9	100570649	100571071
chr9	100581910	100582155
chr9	100642647	100643648
chr9	101034334	101034989
chr9	101073451	101073747
chr9	101182174	101182492
chr9	101200613	101200920
chr9	101251233	101252151
chr9	101265513	101266004
chr9	101458763	101459106
chr9	101602748	101603295
chr9	101690024	101690682
chr9	101869561	101870154
chr9	102086110	102086408
chr9	102267526	102267729
chr9	102354059	102354812
chr9	102423686	102424197
chr9	102505916	102506144
chr9	102544743	102545172
chr9	102545486	102545981
chr9	102625584	102626791
chr9	102643745	102644029
chr9	102656629	102656926
chr9	102690373	102690654
chr9	102717362	102718132
chr9	102726078	102726546
chr9	102866288	102866542
chr9	103092086	103092666
chr9	103111749	103112015
chr9	103180926	103181245
chr9	103201657	103202156
chr9	103207912	103208133
chr9	103304914	103305584
chr9	103365189	103366106
chr9	103398449	103398956
chr9	103494314	103494891
chr9	103524497	103524747
chr9	103535138	103535388
chr9	103761424	103761775
chr9	104002136	104003163
chr9	104063402	104063624
chr9	104262473	104263374
chr9	104337604	104337895
chr9	104408970	104409328
chr9	104594803	104595067
chr9	105053289	105053504
chr9	105131383	105131834
chr9	105272207	105272407
chr9	105395043	105395656
chr9	105494456	105495925
chr9	105642975	105643191
chr9	105694024	105694261
chr9	106139645	106140156
chr9	106148940	106149210
chr9	106159951	106160434
chr9	106170620	106171195
chr9	106176631	106176932
chr9	106203062	106203425
chr9	106211771	106212097
chr9	106226233	106226680
chr9	106243101	106243497
chr9	106247669	106248158
chr9	106280729	106281557
chr9	106338226	106338802
chr9	106356185	106356410
chr9	106367568	106368440
chr9	106369232	106369431
chr9	106384437	106384640
chr9	106410141	106410590
chr9	106418224	106418450
chr9	106421732	106421948
chr9	106429095	106429782
chr9	106437802	106438746
chr9	106447408	106447864
chr9	106464877	106465380
chr9	106476746	106477540
chr9	106685667	106686021
chr9	106726572	106726772
chr9	106788448	106789196
chr9	106821791	106822646
chr9	106884360	106884605
chr9	106891815	106892482
chr9	107275029	107275321
chr9	107289561	107289900
chr9	107296640	107296890
chr9	107338110	107338598
chr9	107340237	107340730
chr9	107378347	107378572
chr9	107399957	107400161
chr9	107505014	107505221
chr9	107514360	107514726
chr9	107526675	107526935
chr9	107533683	107534275
chr9	107541611	107542209
chr9	107547001	107547196
chr9	107554330	107554924
chr9	107562964	107563534
chr9	107568438	107569153
chr9	107580404	107580654
chr9	107587467	107588099
chr9	107612538	107613217
chr9	107626690	107627218
chr9	107635219	107635855
chr9	107641882	107642150
chr9	107644746	107645008
chr9	107667064	107667394
chr9	107709762	107710267
chr9	107716817	107717184
chr9	107770713	107771243
chr9	107872399	107873194
chr9	107887851	107888577
chr9	107901302	107901548
chr9	107906616	107906812
chr9	107950944	107951154
chr9	107981734	107982026
chr9	107983165	107983419
chr9	107985697	107985948
chr9	108002164	108002699
chr9	108078911	108079321
chr9	108094244	108094904
chr9	108137414	108137945
chr9	108189963	108190560
chr9	108201228	108201432
chr9	108263492	108264274
chr9	108290107	108290713
chr9	108296675	108296932
chr9	108305757	108306941
chr9	108338921	108339591
chr9	108347428	108348167
chr9	108452385	108452814
chr9	108478768	108479038
chr9	108490187	108491012
chr9	108507715	108508257
chr9	108516581	108518040
chr9	108560323	108560709
chr9	108567055	108567704
chr9	108578601	108579113
chr9	108597105	108597686
chr9	108648735	108649441
chr9	108691839	108692064
chr9	108783433	108784034
chr9	108785482	108785688
chr9	108807872	108808583
chr9	108827154	108827354
chr9	108832370	108832827
chr9	108854010	108854654
chr9	108936376	108936771
chr9	108949660	108950119
chr9	108991417	108992128
chr9	109038563	109038950
chr9	109059553	109059779
chr9	109073704	109074170
chr9	109082418	109082699
chr9	109095612	109095940
chr9	109832697	109833191
chr9	109875240	109875805
chr9	109894931	109895215
chr9	109931404	109932154
chr9	110002627	110002840
chr9	110100807	110101247
chr9	110116782	110117928
chr9	110131814	110132618
chr9	110304713	110305661
chr9	110333292	110333838
chr9	110407710	110408559
chr9	110476681	110476962
chr9	110532016	110533015
chr9	110624473	110625000
chr9	110656461	110656810
chr9	110732712	110733219
chr9	110781375	110782066
chr9	110880144	110880516
chr9	110953705	110953955
chr9	111117864	111118652
chr9	111148716	111149233
chr9	111271170	111272153
chr9	111289779	111290143
chr9	111312924	111313167
chr9	111439146	111439496
chr9	111690236	111690791
chr9	111762615	111763086
chr9	111918397	111918630
chr9	112118133	112118946
chr9	113093506	113093880
chr9	113177549	113177845
chr9	113178050	113178270
chr9	113381820	113382238
chr9	113441994	113442203
chr9	113566677	113566917
chr9	113644089	113644302
chr9	113707815	113708244
chr9	113741203	113742026
chr9	113792481	113793501
chr9	113930712	113931067
chr9	113990736	113990930
chr9	114026097	114026378
chr9	114367946	114368478
chr9	114390231	114390722
chr9	114400896	114401750
chr9	114498458	114498684
chr9	114584624	114585063
chr9	114639685	114640294
chr9	114688453	114689169
chr9	114731092	114731547
chr9	114752735	114753298
chr9	114781115	114781908
chr9	114933421	114934317
chr9	114978437	114978966
chr9	115050186	115050501
chr9	115120819	115121373
chr9	115139714	115140140
chr9	115243315	115243570
chr9	115310150	115310961
chr9	115340533	115340747
chr9	115390844	115391307
chr9	115401289	115401972
chr9	115562912	115563249
chr9	115581023	115581219
chr9	115624249	115624493
chr9	115648724	115649293
chr9	115731653	115732184
chr9	115847619	115847957
chr9	115933124	115933793
chr9	116138778	116139046
chr9	116174712	116175540
chr9	116327931	116328204
chr9	116383474	116384015
chr9	116509328	116509658
chr9	116552584	116552948
chr9	116556058	116556281
chr9	116639832	116640235
chr9	116762475	116763056
chr9	116807516	116808276
chr9	116814374	116814930
chr9	116835007	116835530
chr9	116863695	116864117
chr9	116928389	116928628
chr9	116965304	116965934
chr9	117031040	117031415
chr9	117154622	117154818
chr9	117192681	117193033
chr9	117251457	117251912
chr9	117260414	117260922
chr9	117365118	117365325
chr9	117379630	117380126
chr9	117452741	117453166
chr9	117835875	117836078
chr9	117836753	117836982
chr9	117872467	117872958
chr9	117926323	117926793
chr9	118039995	118040940
chr9	118149828	118150259
chr9	118318727	118319050
chr9	118478858	118479156
chr9	118489594	118490091
chr9	118506212	118506662
chr9	118607243	118607523
chr9	118678377	118678573
chr9	118689235	118689458
chr9	118694455	118694682
chr9	118730755	118730973
chr9	118758378	118758584
chr9	118770158	118770401
chr9	118781766	118781988
chr9	118794507	118794987
chr9	118862716	118863301
chr9	118925585	118925822
chr9	118960132	118960749
chr9	118974860	118975059
chr9	118980092	118980748
chr9	119032786	119033207
chr9	119052913	119053155
chr9	119067583	119067814
chr9	119081995	119082349
chr9	119088277	119088726
chr9	119093588	119093876
chr9	119102228	119102759
chr9	119149609	119150053
chr9	119156474	119157047
chr9	119322412	119323275
chr9	119339784	119340023
chr9	119341006	119341823
chr9	119357441	119357809
chr9	119395885	119396108
chr9	119401689	119402111
chr9	119425391	119425833
chr9	119444679	119445262
chr9	119580506	119580838
chr9	119615665	119615888
chr9	119631675	119631881
chr9	119844754	119845125
chr9	119894604	119895344
chr9	119937262	119937845
chr9	119963204	119963405
chr9	119981601	119981902
chr9	120010973	120011761
chr9	120110330	120110815
chr9	120127654	120128110
chr9	120304506	120304703
chr9	120492263	120492605
chr9	120502259	120502457
chr9	120546949	120547368
chr9	120571117	120571730
chr9	120577144	120577570
chr9	120582812	120583039
chr9	120601670	120601872
chr9	120602869	120603295
chr9	120612690	120612987
chr9	120653176	120653810
chr9	120675765	120675966
chr9	120691158	120691777
chr9	120769795	120770162
chr9	120804575	120805255
chr9	120866865	120867247
chr9	121001455	121002064
chr9	121045046	121045476
chr9	121215553	121215831
chr9	121277318	121278134
chr9	121313824	121314291
chr9	121319618	121320115
chr9	121348643	121348900
chr9	121360868	121361103
chr9	121371381	121371656
chr9	121477238	121477695
chr9	121494172	121494456
chr9	121543002	121543205
chr9	121600774	121601129
chr9	121641906	121642983
chr9	121669327	121669780
chr9	121679535	121679946
chr9	121704716	121705366
chr9	121710229	121710728
chr9	121718849	121719450
chr9	121759635	121759941
chr9	121857388	121858069
chr9	121937789	121938031
chr9	121969980	121970183
chr9	121995795	121996073
chr9	122014297	122014555
chr9	122117282	122117500
chr9	122294023	122294767
chr9	122310684	122310911
chr9	122351525	122352307
chr9	122421343	122421553
chr9	122729729	122729995
chr9	122805463	122806024
chr9	122865722	122865954
chr9	122886850	122887188
chr9	122950731	122951327
chr9	123020953	123021550
chr9	123112869	123113705
chr9	123259927	123260875
chr9	123366787	123367347
chr9	123461802	123462205
chr9	123478277	123478513
chr9	123529634	123530216
chr9	123554497	123554996
chr9	123678497	123678700
chr9	123717343	123717629
chr9	123717836	123718031
chr9	123851558	123851897
chr9	123924860	123925392
chr9	124256369	124257845
chr9	124281667	124282513
chr9	124312257	124312736
chr9	124422967	124424124
chr9	124424808	124425301
chrX	6047838	6048127
chrX	6092045	6092306
chrX	6399602	6400353
chrX	6624857	6625629
chrX	7188259	7188693
chrX	7318448	7318662
chrX	7318965	7319547
chrX	7375830	7376299
chrX	7648638	7649159
chrX	7714336	7714586
chrX	7721953	7722163
chrX	7728191	7728713
chrX	7762518	7762880
chrX	7789696	7789964
chrX	7841276	7841736
chrX	7898974	7899769
chrX	7947697	7948076
chrX	8074580	8075048
chrX	8096583	8097010
chrX	8132121	8132404
chrX	8145397	8145750
chrX	8175997	8176255
chrX	8192333	8193203
chrX	8206269	8206518
chrX	8252452	8252689
chrX	8892520	8893037
chrX	9272307	9272542
chrX	9662565	9662933
chrX	10216285	10217103
chrX	10485740	10486275
chrX	10714557	10715201
chrX	10877479	10878324
chrX	10962327	10962801
chrX	10963039	10963642
chrX	10992188	10992822
chrX	11432741	11433144
chrX	11614175	11614401
chrX	11631649	11632084
chrX	11664441	11664709
chrX	11734548	11734794
chrX	11806670	11806876
chrX	11807376	11807732
chrX	11926081	11926299
chrX	11931276	11931734
chrX	11999022	11999222
chrX	12007315	12007523
chrX	12077419	12077802
chrX	12126948	12127162
chrX	12140123	12140538
chrX	12150730	12150939
chrX	12219306	12219976
chrX	12295001	12295382
chrX	12525175	12525617
chrX	12587395	12588015
chrX	12673326	12673669
chrX	12761540	12762494
chrX	12839819	12840312
chrX	13041759	13042254
chrX	13071040	13071266
chrX	13207998	13208440
chrX	13242590	13243221
chrX	13280506	13281473
chrX	13344505	13345080
chrX	13461449	13462039
chrX	13846530	13847027
chrX	16618349	16618867
chrX	17571870	17572374
chrX	18162161	18162896
chrX	20059429	20059803
chrX	20364238	20364770
chrX	20425530	20425888
chrX	20617317	20617852
chrX	20687788	20688252
chrX	20688505	20688913
chrX	20704135	20704620
chrX	20798049	20798304
chrX	20848120	20848539
chrX	21361334	21361707
chrX	23693079	23693530
chrX	36795623	36796320
chrX	36807876	36808165
chrX	36833793	36834138
chrX	36864259	36864460
chrX	36874275	36875072
chrX	36983272	36983666
chrX	36989304	36989672
chrX	37085234	37085500
chrX	37110077	37110483
chrX	37126871	37127215
chrX	38189535	38190246
chrX	38473738	38474243
chrX	38564640	38564954
chrX	38634713	38635108
chrX	39383034	39383228
chrX	41400457	41400713
chrX	41911634	41911879
chrX	42068225	42068498
chrX	42148838	42149162
chrX	47612312	47612554
chrX	47912375	47912656
chrX	48034513	48034782
chrX	48054342	48054544
chrX	48208228	48208630
chrX	48256704	48257174
chrX	48284889	48285351
chrX	48343667	48343895
chrX	48410061	48410267
chrX	48462893	48463146
chrX	48513252	48513781
chrX	48594188	48594436
chrX	48623485	48623940
chrX	50635141	50635476
chrX	50841065	50841794
chrX	50863467	50863741
chrX	51018129	51018352
chrX	51018846	51019111
chrX	51035751	51036113
chrX	51205037	51205237
chrX	51512816	51513010
chrX	51681261	51681629
chrX	52448161	52448371
chrX	52613810	52614307
chrX	52651759	52652172
chrX	52790963	52791338
chrX	52911900	52912560
chrX	52988131	52988414
chrX	53057574	53057785
chrX	53125995	53126337
chrX	53231907	53232202
chrX	53370100	53370623
chrX	53607688	53607899
chrX	56346318	56346573
chrX	56374529	56374946
chrX	56455787	56456245
chrX	56597837	56598272
chrX	56731268	56731548
chrX	57392441	57392862
chrX	58026979	58027231
chrX	58030292	58030809
chrX	58155618	58156011
chrX	58167672	58167902
chrX	59134365	59134597
chrX	59135009	59135250
chrX	59179221	59179429
chrX	60404245	60404738
chrX	68679028	68679273
chrX	69360311	69360601
chrX	70364847	70365178
chrX	71215242	71215440
chrX	71364858	71365189
chrX	71492463	71492909
chrX	71555570	71556234
chrX	71816427	71817000
chrX	72918117	72918551
chrX	73228058	73228586
chrX	73342657	73342872
chrX	73458982	73459389
chrX	73639516	73639734
chrX	73716186	73716562
chrX	73786650	73787268
chrX	73921973	73922194
chrX	73967093	73967826
chrX	74023676	74023925
chrX	74085256	74085863
chrX	74246412	74246838
chrX	74254758	74255027
chrX	74270339	74270791
chrX	74281521	74281879
chrX	74282666	74282932
chrX	74296887	74297155
chrX	74392956	74393559
chrX	74428738	74429218
chrX	75095761	75096358
chrX	75130762	75131027
chrX	75416378	75416766
chrX	75514331	75514564
chrX	75673952	75674476
chrX	75764254	75764669
chrX	75874937	75875161
chrX	76598584	76599157
chrX	77433603	77433884
chrX	77510677	77510893
chrX	77810767	77811011
chrX	78583536	78583831
chrX	81070339	81070935
chrX	85573477	85573942
chrX	85776343	85777258
chrX	93002638	93003066
chrX	93631766	93632386
chrX	93831699	93832491
chrX	93911154	93911372
chrX	94122089	94122918
chrX	94177860	94178141
chrX	94212456	94213183
chrX	94234506	94234907
chrX	94366684	94367315
chrX	94636096	94636466
chrX	94865737	94865986
chrX	95026298	95026647
chrX	95166184	95166760
chrX	95444398	95444934
chrX	95711695	95712195
chrX	95956669	95957079
chrX	95968533	95968779
chrX	97431496	97431698
chrX	98890305	98890603
chrX	98890865	98891288
chrX	98937107	98937361
chrX	98937559	98938092
chrX	99042460	99043103
chrX	99135975	99136370
chrX	99199445	99199674
chrX	99216836	99217057
chrX	99217867	99218072
chrX	99285403	99286049
chrX	99443636	99444002
chrX	99448912	99449278
chrX	99470453	99470715
chrX	99550138	99550921
chrX	99579075	99579296
chrX	99612211	99612576
chrX	99819595	99819944
chrX	99853313	99853611
chrX	99975292	99975920
chrX	100493874	100494505
chrX	100625775	100626298
chrX	100776751	100777122
chrX	101222331	101222942
chrX	101254609	101254836
chrX	101419953	101420199
chrX	101429400	101430079
chrX	101850002	101850240
chrX	101942774	101943058
chrX	102004164	102004509
chrX	102071223	102071613
chrX	102119173	102119436
chrX	102156797	102157383
chrX	102189066	102189300
chrX	102251736	102252078
chrX	102348819	102349207
chrX	102643939	102644290
chrX	102934005	102934242
chrX	103447535	103447885
chrX	103481914	103482115
chrX	103493690	103493975
chrX	103622087	103622552
chrX	103623597	103623857
chrX	103695226	103695497
chrX	103981165	103981411
chrX	104199821	104200188
chrX	104200484	104201029
chrX	104413258	104413760
chrX	104482825	104483372
chrX	104857049	104857253
chrX	105079595	105079982
chrX	105120430	105120630
chrX	105566269	105566526
chrX	106011356	106011751
chrX	106026808	106027517
chrX	106186718	106187053
chrX	106219291	106219838
chrX	106484946	106485379
chrX	107008937	107009407
chrX	107178788	107178998
chrX	107402818	107403353
chrX	108834498	108834704
chrX	109013478	109013819
chrX	110318004	110318208
chrX	110814271	110814574
chrX	111462660	111462966
chrX	111463469	111463726
chrX	113185283	113185632
chrX	113297838	113298324
chrX	121232309	121232548
chrX	122397301	122397522
chrX	123103414	123103629
chrX	129749693	129749898
chrX	133656240	133656657
chrX	133853500	133853721
chrX	133865465	133865824
chrX	133898064	133898451
chrX	134059049	134059638
chrX	134295446	134295641
chrX	134308075	134308389
chrX	134541398	134541601
chrX	134585637	134585883
chrX	134600740	134601042
chrX	134686302	134686548
chrX	135009065	135009582
chrX	135742409	135742984
chrX	136203531	136203930
chrX	136245230	136245493
chrX	136741310	136742001
chrX	136976697	136977030
chrX	136992827	136993505
chrX	137038076	137038352
chrX	137049943	137050238
chrX	138914264	138914460
chrX	139684922	139685206
chrX	140342056	140342268
chrX	140542783	140543433
chrX	140956467	140956898
chrX	142390215	142390921
chrX	142966491	142966722
chrX	143024555	143024981
chrX	143080865	143081128
chrX	143394287	143394484
chrX	143404258	143404546
chrX	143518606	143518844
chrX	144317981	144318256
chrX	145505131	145505435
chrX	145505804	145505998
chrX	145510546	145510891
chrX	150458928	150459144
chrX	150478048	150478518
chrX	150813010	150813578
chrX	150956820	150957124
chrX	151017025	151017317
chrX	151046891	151047300
chrX	151096281	151096800
chrX	151169569	151169857
chrX	151343890	151344590
chrX	151520316	151521343
chrX	151802801	151803139
chrX	151803345	151803629
chrX	152327296	152327814
chrX	152336702	152337167
chrX	152342491	152342796
chrX	152769412	152770003
chrX	153037195	153037454
chrX	153139797	153140285
chrX	153237983	153238422
chrX	153498118	153498625
chrX	155216156	155216585
chrX	155338198	155338459
chrX	157598425	157598647
chrX	157896762	157896977
chrX	158041985	158042307
chrX	159255078	159255361
chrX	159372226	159372601
chrX	159532625	159532978
chrX	160137941	160138389
chrX	160390523	160390914
chrX	160501923	160502713
chrX	160994395	160995089
chrX	161909070	161909331
chrX	161997605	161997824
chrX	162158737	162159032
chrX	162160092	162160355
chrX	162643366	162643931
chrX	162760104	162760675
chrX	162829151	162829660
chrX	162888137	162888339
chrX	162902079	162902311
chrX	163908614	163909603
chrX	163958073	163959027
chrX	164076183	164076648
chrX	164980400	164980955
chrX	166440470	166441187
chrX	166479475	166479871
chrX	166510173	166510679
chrX	168673611	168674050
chrX	169320237	169320570
chrX	169994529	169994943
chrX	170004237	170004693
chrX	170004954	170005503
chrY	58854753	58855035
chrY	90744198	90744518
chrY	90761291	90761487
chrY	90804760	90805167
chrY	90807348	90807602

### Sheet: E11.5 SMARCC1-P-50-union
chr1	3670544	3671311
chr1	3671806	3672534
chr1	4492487	4492734
chr1	4493149	4493679
chr1	4543974	4544346
chr1	4571368	4572290
chr1	4688987	4689201
chr1	4785409	4786031
chr1	4807439	4808269
chr1	4857419	4858250
chr1	4969734	4970200
chr1	4970637	4971093
chr1	5019411	5019826
chr1	5082833	5083595
chr1	5588409	5588677
chr1	5917013	5917354
chr1	6214244	6215357
chr1	6359046	6359516
chr1	6382648	6383314
chr1	6441303	6441514
chr1	7088474	7089422
chr1	7206155	7206543
chr1	7397661	7398412
chr1	9298361	9298841
chr1	9299495	9300070
chr1	9544978	9546244
chr1	9584076	9584312
chr1	9699728	9700947
chr1	9748148	9748806
chr1	9772984	9773353
chr1	9797865	9798654
chr1	9848149	9848697
chr1	9908589	9908785
chr1	9943735	9944156
chr1	9967010	9967464
chr1	9968011	9968392
chr1	10008911	10009209
chr1	10010342	10010753
chr1	10037620	10038221
chr1	10039776	10040165
chr1	10084394	10084597
chr1	10232641	10233368
chr1	10285365	10285674
chr1	10378181	10378603
chr1	10623366	10623685
chr1	10719900	10720392
chr1	10993463	10994503
chr1	11026695	11027380
chr1	11329344	11329857
chr1	11354825	11355243
chr1	11413855	11414602
chr1	11996334	11996746
chr1	12000711	12000991
chr1	12032520	12032711
chr1	12398237	12398674
chr1	12436153	12436636
chr1	12437968	12438163
chr1	12500197	12500654
chr1	12510244	12510927
chr1	12519187	12519395
chr1	12520329	12520520
chr1	12556069	12556352
chr1	12615724	12616032
chr1	12692294	12692622
chr1	12693016	12693378
chr1	12718307	12718585
chr1	12781755	12782045
chr1	12814369	12814620
chr1	12835510	12835821
chr1	12863986	12864203
chr1	12990317	12991004
chr1	12992528	12992966
chr1	13005130	13005423
chr1	13050394	13050602
chr1	13052163	13052418
chr1	13111709	13111986
chr1	13196902	13197379
chr1	13246026	13246329
chr1	13291688	13291882
chr1	13332341	13332557
chr1	13372211	13373029
chr1	13373684	13374650
chr1	13426556	13426833
chr1	13495030	13495271
chr1	13544625	13544821
chr1	13561597	13561792
chr1	13589425	13589865
chr1	13660027	13660774
chr1	13771091	13771505
chr1	13782790	13783079
chr1	13789454	13789704
chr1	13835025	13835322
chr1	13859574	13860024
chr1	13861118	13861494
chr1	13928062	13928390
chr1	13935972	13936324
chr1	14136159	14136732
chr1	14145812	14146380
chr1	14162405	14162612
chr1	14184972	14185237
chr1	14185460	14185660
chr1	14185885	14186289
chr1	14257203	14257632
chr1	14309497	14310120
chr1	14356441	14356657
chr1	14357730	14358131
chr1	14427287	14427485
chr1	14506362	14507119
chr1	14566912	14567286
chr1	14579791	14579993
chr1	14716184	14716646
chr1	14755115	14755930
chr1	14842596	14843027
chr1	14918634	14918923
chr1	15034101	15034390
chr1	15286410	15287526
chr1	15622002	15622295
chr1	15652027	15652504
chr1	15805338	15806140
chr1	15892456	15893023
chr1	16092900	16093612
chr1	16104732	16106464
chr1	16127647	16127875
chr1	16228047	16228658
chr1	16229556	16229764
chr1	16248785	16249392
chr1	16249883	16250241
chr1	16268566	16269103
chr1	16293243	16293545
chr1	16293983	16294391
chr1	16518694	16518999
chr1	16519763	16520140
chr1	16596480	16596686
chr1	16607008	16607236
chr1	16618657	16619751
chr1	16656429	16657449
chr1	16665099	16665712
chr1	16824674	16824916
chr1	17009341	17009568
chr1	17009808	17010034
chr1	17096666	17097058
chr1	17097481	17098097
chr1	17145319	17145778
chr1	17154211	17154443
chr1	17727076	17727824
chr1	18058070	18059017
chr1	18462344	18462654
chr1	19088343	19088562
chr1	19109895	19110139
chr1	19233891	19234169
chr1	19236556	19236873
chr1	19240884	19241709
chr1	19336545	19336810
chr1	19337500	19337785
chr1	19674530	19674724
chr1	19767753	19767945
chr1	20134991	20135208
chr1	20467192	20467473
chr1	20477460	20478062
chr1	20744160	20744366
chr1	20819947	20820484
chr1	20890428	20891478
chr1	20921124	20921607
chr1	20951411	20952035
chr1	21079054	21079822
chr1	21166403	21166841
chr1	21218364	21218836
chr1	21411423	21411862
chr1	21830377	21830580
chr1	21961047	21961835
chr1	22315442	22315701
chr1	22533165	22533941
chr1	22805802	22806054
chr1	23062238	23062449
chr1	23255905	23257059
chr1	23265548	23265797
chr1	23382713	23383671
chr1	23705746	23705966
chr1	23761907	23763224
chr1	23921711	23922270
chr1	23948467	23948673
chr1	23959263	23959545
chr1	24005165	24005904
chr1	24099527	24100694
chr1	24195532	24196562
chr1	24219201	24219441
chr1	24226124	24226416
chr1	24239839	24240041
chr1	24240948	24241146
chr1	24286306	24286648
chr1	24302619	24303110
chr1	24310022	24310307
chr1	24310931	24311276
chr1	24484162	24484506
chr1	24550074	24550487
chr1	24586552	24587520
chr1	24612594	24613315
chr1	24633713	24633921
chr1	24678292	24679013
chr1	25087911	25088137
chr1	25228357	25229044
chr1	25430323	25430690
chr1	25830437	25830902
chr1	26686039	26686261
chr1	26687359	26687676
chr1	30873372	30874118
chr1	30949396	30950361
chr1	31149723	31150337
chr1	32172330	32173010
chr1	33554515	33554733
chr1	33564273	33564482
chr1	33578505	33578740
chr1	33589349	33589897
chr1	33669536	33670725
chr1	33719880	33720474
chr1	33757574	33758075
chr1	33813971	33814801
chr1	33907066	33907638
chr1	34005290	34006567
chr1	34011112	34012219
chr1	34020227	34020564
chr1	34041328	34041652
chr1	34052086	34052354
chr1	34074655	34075053
chr1	34076922	34077213
chr1	34106792	34107055
chr1	34127706	34128037
chr1	34139476	34139790
chr1	34236237	34236689
chr1	34439156	34440144
chr1	34459431	34460049
chr1	34472738	34473263
chr1	34479247	34479869
chr1	34536754	34537325
chr1	34579332	34579829
chr1	34632847	34633062
chr1	34642588	34642871
chr1	34677696	34678436
chr1	34700634	34701097
chr1	34749423	34749980
chr1	34801766	34802024
chr1	34842445	34842663
chr1	34842906	34843332
chr1	34849973	34850192
chr1	35242871	35243079
chr1	35758948	35759416
chr1	35869725	35870007
chr1	35875594	35875949
chr1	35941744	35941967
chr1	35973477	35973681
chr1	36017100	36017580
chr1	36030380	36030887
chr1	36064847	36065575
chr1	36137914	36138117
chr1	36243686	36244391
chr1	36254573	36255024
chr1	36307729	36308139
chr1	36368511	36369495
chr1	36444923	36445456
chr1	36471249	36472438
chr1	36493137	36493345
chr1	36501256	36501764
chr1	36511510	36512196
chr1	36512672	36513035
chr1	36523497	36523805
chr1	36547012	36547757
chr1	36556708	36558564
chr1	36580133	36580845
chr1	36595624	36595927
chr1	36628795	36629027
chr1	36634968	36635409
chr1	36647620	36647849
chr1	36666222	36666416
chr1	36684165	36684558
chr1	36691375	36691840
chr1	36697075	36697279
chr1	36709480	36710150
chr1	36724165	36724666
chr1	36784820	36785559
chr1	36830987	36831742
chr1	36860549	36860915
chr1	36939299	36940194
chr1	37029012	37029688
chr1	37045506	37046006
chr1	37097531	37097901
chr1	37122017	37122557
chr1	37218332	37218803
chr1	37272415	37272640
chr1	37299582	37300495
chr1	37324722	37324924
chr1	37429614	37430570
chr1	37512547	37512783
chr1	37540767	37541441
chr1	37611906	37612167
chr1	37616920	37617118
chr1	37639086	37639320
chr1	37694720	37694928
chr1	37719748	37720208
chr1	37831661	37831853
chr1	37864543	37865578
chr1	37872154	37872638
chr1	37890134	37890741
chr1	37996968	37997409
chr1	37997745	37998326
chr1	38128921	38130310
chr1	38186119	38186401
chr1	38217114	38217578
chr1	38218109	38218356
chr1	38262545	38262892
chr1	38336616	38336814
chr1	38368235	38368492
chr1	38369545	38369893
chr1	38394440	38394747
chr1	38411001	38411270
chr1	38417033	38417495
chr1	38436845	38437091
chr1	38470209	38470425
chr1	38470796	38471116
chr1	38496504	38496786
chr1	38512363	38512809
chr1	38601731	38601970
chr1	38606806	38607055
chr1	38626457	38627074
chr1	38627717	38628302
chr1	38642140	38642739
chr1	38652637	38652881
chr1	38657819	38658147
chr1	38696110	38696333
chr1	38757598	38757906
chr1	38758164	38758830
chr1	38760641	38761034
chr1	38767071	38767520
chr1	38790116	38790309
chr1	38816622	38817018
chr1	38835632	38836666
chr1	38866475	38866871
chr1	38893234	38893446
chr1	38897207	38898211
chr1	38939553	38939959
chr1	38987426	38988187
chr1	39001082	39001618
chr1	39007664	39007888
chr1	39029987	39030268
chr1	39046637	39047085
chr1	39106374	39106605
chr1	39192821	39193187
chr1	39335713	39335959
chr1	39344722	39345106
chr1	39367385	39368249
chr1	39417998	39418406
chr1	39478083	39479088
chr1	39535429	39536223
chr1	39576522	39577760
chr1	39593917	39594189
chr1	39618780	39619177
chr1	39636618	39637062
chr1	39650315	39651203
chr1	39670546	39670872
chr1	39701077	39701622
chr1	39720742	39721133
chr1	39736212	39736432
chr1	39748500	39748793
chr1	39761373	39762065
chr1	39868021	39868528
chr1	39900387	39900852
chr1	39901173	39901557
chr1	39936419	39936702
chr1	40085621	40085914
chr1	40116352	40116547
chr1	40225063	40225267
chr1	40233276	40233602
chr1	40243598	40243846
chr1	40266365	40266954
chr1	40325122	40325490
chr1	40325922	40326299
chr1	40352055	40352264
chr1	40359555	40359816
chr1	40667390	40667582
chr1	40680386	40681132
chr1	40681365	40681819
chr1	40790429	40790624
chr1	40924645	40925165
chr1	40963970	40964255
chr1	41006960	41007323
chr1	41016252	41016531
chr1	41034576	41035299
chr1	41035517	41035894
chr1	41128216	41128459
chr1	41274949	41275589
chr1	41276559	41276814
chr1	41390251	41390472
chr1	41651749	41652229
chr1	41810505	41810903
chr1	41892589	41892789
chr1	41918403	41918771
chr1	42064729	42065210
chr1	42229705	42229994
chr1	42233366	42233621
chr1	42242747	42243126
chr1	42303514	42303717
chr1	42395403	42395860
chr1	42441371	42441873
chr1	42491423	42492078
chr1	42539634	42540488
chr1	42589247	42589633
chr1	42600979	42601217
chr1	42686348	42686796
chr1	42695004	42695267
chr1	42695789	42695981
chr1	42696522	42696838
chr1	42698188	42698623
chr1	42705417	42705785
chr1	42713198	42713551
chr1	42718526	42718798
chr1	42771926	42772532
chr1	42850883	42851704
chr1	42918174	42918445
chr1	42952592	42953509
chr1	43045523	43045783
chr1	43065861	43066064
chr1	43092532	43092970
chr1	43098246	43099133
chr1	43139574	43140038
chr1	43163526	43164118
chr1	43264445	43264973
chr1	43310752	43311297
chr1	43360815	43361044
chr1	43444935	43445722
chr1	43446016	43446337
chr1	43555091	43556077
chr1	43590641	43590983
chr1	43698494	43698788
chr1	43718657	43719194
chr1	43819152	43819561
chr1	43827100	43828214
chr1	43899176	43899570
chr1	43933510	43934399
chr1	44041754	44041990
chr1	44102062	44102772
chr1	44118428	44118939
chr1	44119836	44120223
chr1	44147619	44148298
chr1	44198768	44199082
chr1	44395515	44395839
chr1	44551330	44552642
chr1	44584846	44585535
chr1	44849525	44849787
chr1	44878756	44878951
chr1	45311435	45311921
chr1	45502413	45503150
chr1	45672675	45673193
chr1	45675882	45676109
chr1	45761163	45761521
chr1	45767232	45767854
chr1	45795060	45795831
chr1	45865964	45866412
chr1	45905057	45905658
chr1	45925354	45926360
chr1	46066596	46067285
chr1	46279804	46280081
chr1	46425421	46425692
chr1	46830047	46830283
chr1	46852872	46854098
chr1	46885233	46885453
chr1	46886167	46886443
chr1	47073528	47073736
chr1	47163932	47164235
chr1	47164719	47164925
chr1	47281007	47281209
chr1	47864587	47864891
chr1	50926386	50926603
chr1	50926808	50928263
chr1	51288807	51289037
chr1	51326626	51326869
chr1	51333478	51334413
chr1	51403518	51403719
chr1	51413067	51413273
chr1	51478179	51478869
chr1	51509138	51509403
chr1	51566612	51567117
chr1	51584637	51585153
chr1	51597235	51597449
chr1	51607373	51608025
chr1	51615628	51615959
chr1	51617593	51618041
chr1	51636963	51637171
chr1	51650588	51650824
chr1	51671044	51671582
chr1	51678548	51679024
chr1	51688128	51688341
chr1	51697128	51697752
chr1	51706131	51706534
chr1	51720102	51720553
chr1	51758668	51758935
chr1	51789346	51789581
chr1	51822248	51822600
chr1	51838046	51838257
chr1	51879490	51879803
chr1	51915010	51916157
chr1	51935198	51935433
chr1	51997036	51997244
chr1	52008546	52008846
chr1	52079889	52080153
chr1	52098782	52098997
chr1	52113518	52114002
chr1	52119154	52119922
chr1	52146742	52146945
chr1	52170320	52170603
chr1	52232035	52232454
chr1	52232918	52233708
chr1	52259463	52259843
chr1	52293320	52293512
chr1	52306855	52307289
chr1	52470916	52471147
chr1	52499707	52500207
chr1	52630477	52631124
chr1	52652681	52653233
chr1	52726517	52727365
chr1	52817127	52817809
chr1	52844795	52845347
chr1	52952167	52952366
chr1	52952618	52953271
chr1	53296714	53297416
chr1	53313450	53314035
chr1	53352395	53352867
chr1	53394048	53394422
chr1	53706496	53706939
chr1	53777909	53778123
chr1	53784301	53785232
chr1	53823569	53824220
chr1	54194006	54195231
chr1	54250256	54251183
chr1	54438568	54439220
chr1	54557219	54557810
chr1	54802761	54802989
chr1	54843046	54843261
chr1	54853749	54854158
chr1	54906944	54907567
chr1	54925632	54926749
chr1	54971951	54972149
chr1	55026947	55027764
chr1	55052420	55053483
chr1	55060847	55061076
chr1	55087405	55088602
chr1	55131045	55131916
chr1	55182133	55182347
chr1	55196360	55196758
chr1	55202059	55202404
chr1	55210289	55210791
chr1	55224214	55224425
chr1	55226191	55226759
chr1	55236840	55237502
chr1	55238087	55238774
chr1	55363231	55363942
chr1	55383255	55383580
chr1	55405505	55406312
chr1	55412581	55412959
chr1	55820933	55821364
chr1	55913321	55913536
chr1	56183473	56183666
chr1	56387142	56387540
chr1	56675297	56675645
chr1	56815506	56815715
chr1	56862186	56862403
chr1	56876416	56876621
chr1	56972684	56973725
chr1	57076808	57077024
chr1	57096551	57097290
chr1	57205555	57205756
chr1	57269627	57269830
chr1	57325641	57326394
chr1	57377225	57378281
chr1	57406081	57407207
chr1	57428862	57429360
chr1	57429916	57430110
chr1	57436982	57437402
chr1	57479133	57479380
chr1	57606205	57606447
chr1	57608509	57608701
chr1	57774107	57775752
chr1	57805489	57805704
chr1	57841656	57841855
chr1	57880810	57881177
chr1	57904226	57904432
chr1	57910898	57911109
chr1	57940626	57941357
chr1	57969526	57970251
chr1	57995645	57996416
chr1	58029741	58030537
chr1	58072578	58072795
chr1	58197303	58197563
chr1	58296263	58296755
chr1	58341656	58341848
chr1	58392530	58393328
chr1	58423525	58424297
chr1	58445194	58445738
chr1	58504537	58505241
chr1	58585667	58585861
chr1	58586331	58586829
chr1	58623977	58624179
chr1	58652500	58653100
chr1	58711425	58712031
chr1	58713293	58713680
chr1	58795378	58795877
chr1	58825984	58826431
chr1	58897628	58898027
chr1	58918755	58919005
chr1	58972996	58974031
chr1	59119835	59120577
chr1	59236833	59237974
chr1	59256666	59257058
chr1	59270018	59270878
chr1	59291995	59292271
chr1	59322139	59322834
chr1	59328030	59328238
chr1	59334022	59334671
chr1	59367884	59368359
chr1	59368951	59369438
chr1	59376133	59376775
chr1	59394763	59395115
chr1	59409719	59409960
chr1	59422872	59423239
chr1	59438319	59438555
chr1	59451000	59451225
chr1	59458718	59459100
chr1	59473300	59473574
chr1	59481494	59482717
chr1	59483995	59484336
chr1	59487753	59488015
chr1	59493859	59494051
chr1	59508625	59508830
chr1	59516034	59516551
chr1	59535594	59535792
chr1	59553685	59553915
chr1	59566625	59566982
chr1	59584223	59584768
chr1	59592618	59592949
chr1	59603863	59604563
chr1	59616793	59617018
chr1	59623380	59623783
chr1	59670304	59671131
chr1	59684973	59685325
chr1	59739435	59739772
chr1	59762970	59764093
chr1	59764540	59764826
chr1	59833826	59834083
chr1	59912642	59913897
chr1	59943953	59944219
chr1	59998773	59998994
chr1	60042447	60043459
chr1	60097470	60098633
chr1	60129885	60130119
chr1	60180071	60181070
chr1	60342934	60343791
chr1	60409086	60410187
chr1	60565481	60567452
chr1	60667934	60668481
chr1	60862876	60863455
chr1	60873048	60873399
chr1	60927635	60928147
chr1	60936249	60936803
chr1	61055123	61055455
chr1	61081178	61081373
chr1	61099898	61100102
chr1	61101879	61102108
chr1	61112096	61112292
chr1	61141836	61142146
chr1	61143161	61143411
chr1	61151208	61151524
chr1	61180526	61180741
chr1	61181033	61181928
chr1	61188312	61188714
chr1	61189515	61189982
chr1	61203196	61204006
chr1	61233706	61234482
chr1	61262708	61262922
chr1	61295070	61295296
chr1	61298253	61298475
chr1	61301262	61301907
chr1	61321665	61322063
chr1	61407096	61407733
chr1	61529850	61530673
chr1	61553879	61554088
chr1	61638556	61639482
chr1	61649147	61649457
chr1	61651439	61651867
chr1	61689691	61689908
chr1	61698603	61699370
chr1	61784232	61784455
chr1	61913016	61913334
chr1	61925739	61926051
chr1	61928051	61928275
chr1	61939346	61939576
chr1	61939981	61940421
chr1	61982990	61983192
chr1	62018064	62018452
chr1	62053731	62053937
chr1	62144661	62144932
chr1	62156840	62157050
chr1	62157418	62157948
chr1	62177331	62177731
chr1	62185046	62185441
chr1	62190918	62191289
chr1	62244537	62244967
chr1	62316229	62316678
chr1	62353994	62354305
chr1	62382826	62383575
chr1	62393106	62393396
chr1	62412158	62412440
chr1	62505309	62505770
chr1	62527908	62528256
chr1	62563042	62563491
chr1	62591030	62591514
chr1	62624704	62624912
chr1	62631842	62632208
chr1	62648293	62648499
chr1	62695720	62696105
chr1	62696310	62696600
chr1	62702821	62703687
chr1	62706360	62707068
chr1	62743383	62743651
chr1	62759911	62760367
chr1	62765432	62765771
chr1	62766745	62767030
chr1	62780248	62780481
chr1	62794495	62794917
chr1	62813160	62813711
chr1	62830117	62830548
chr1	62860657	62861586
chr1	62887821	62888447
chr1	62905749	62905967
chr1	62964279	62964706
chr1	63114214	63114692
chr1	63176481	63177281
chr1	63204367	63204881
chr1	63247013	63247247
chr1	63248093	63248519
chr1	63272861	63273222
chr1	63417935	63418301
chr1	63445765	63446586
chr1	63473735	63474025
chr1	63553005	63553407
chr1	63730362	63730866
chr1	63768370	63768598
chr1	63820050	63820429
chr1	63976881	63977094
chr1	63977688	63977887
chr1	63987388	63988120
chr1	64018316	64018596
chr1	64066823	64067068
chr1	64087960	64088438
chr1	64121659	64122599
chr1	64164456	64165416
chr1	64214528	64214751
chr1	64380419	64380647
chr1	64381387	64381603
chr1	64391408	64391673
chr1	64445970	64446209
chr1	64531967	64533210
chr1	64616872	64617968
chr1	64623387	64623744
chr1	64677132	64677453
chr1	64690351	64690923
chr1	64691189	64691610
chr1	64735933	64736317
chr1	64737369	64738242
chr1	64809214	64809419
chr1	64847866	64848227
chr1	64917157	64917408
chr1	64919194	64919569
chr1	64956462	64957182
chr1	64975947	64976141
chr1	65008158	65008422
chr1	65035555	65035791
chr1	65112867	65113146
chr1	65178277	65179772
chr1	65186310	65187111
chr1	65311118	65311858
chr1	65535800	65536074
chr1	66004000	66004537
chr1	66104504	66104699
chr1	66174870	66175713
chr1	66251728	66252282
chr1	66321763	66322103
chr1	66328722	66329179
chr1	66395444	66395710
chr1	66467840	66468689
chr1	66521902	66522381
chr1	66562069	66562364
chr1	66655145	66655562
chr1	66700717	66701501
chr1	66817134	66818055
chr1	66862834	66863490
chr1	66897629	66898190
chr1	66940882	66941113
chr1	66959984	66960222
chr1	67038592	67038953
chr1	67045145	67045513
chr1	67103644	67104013
chr1	67139358	67139628
chr1	67184197	67184422
chr1	68047135	68047328
chr1	68973904	68974128
chr1	69105716	69106639
chr1	69466723	69467318
chr1	69488795	69489011
chr1	69537510	69537855
chr1	69591352	69592308
chr1	69687452	69687939
chr1	69826836	69827286
chr1	70725810	70726047
chr1	70852133	70852330
chr1	71063925	71064491
chr1	71102454	71103438
chr1	71507397	71507624
chr1	71556801	71557618
chr1	71652777	71653845
chr1	71682334	71682649
chr1	71837102	71837429
chr1	71844852	71845426
chr1	71885871	71886065
chr1	71896640	71896832
chr1	71938025	71938481
chr1	71980755	71981065
chr1	72002466	72002748
chr1	72018994	72019398
chr1	72060363	72060842
chr1	72123577	72124053
chr1	72171511	72171810
chr1	72182886	72183280
chr1	72188185	72188605
chr1	72198112	72198758
chr1	72211833	72212522
chr1	72225816	72226589
chr1	72236221	72237030
chr1	72243668	72244413
chr1	72254580	72255609
chr1	72283985	72284629
chr1	72307394	72307789
chr1	72309928	72310164
chr1	72457325	72457551
chr1	72536904	72537550
chr1	72577481	72577838
chr1	72582922	72583751
chr1	72710990	72711720
chr1	72722830	72723029
chr1	72823930	72824196
chr1	72824572	72825087
chr1	72854875	72855363
chr1	72873748	72874081
chr1	72878062	72878333
chr1	72878783	72879194
chr1	72945569	72945892
chr1	72952815	72953266
chr1	72963232	72963609
chr1	73030983	73031424
chr1	73045952	73046271
chr1	73053707	73054076
chr1	73061533	73061975
chr1	73190902	73191382
chr1	73251814	73252484
chr1	73312862	73313053
chr1	73363686	73363992
chr1	73381676	73381888
chr1	73425195	73425596
chr1	73538745	73538970
chr1	73541271	73541507
chr1	73640713	73640941
chr1	73702357	73702816
chr1	73744712	73745084
chr1	73749261	73749524
chr1	73758568	73759226
chr1	73826107	73826415
chr1	73862551	73863234
chr1	73901786	73902010
chr1	73962782	73963013
chr1	73970139	73970752
chr1	73999859	74000089
chr1	74000284	74000677
chr1	74006635	74006865
chr1	74008543	74008744
chr1	74015798	74016266
chr1	74027692	74028031
chr1	74031145	74031568
chr1	74036730	74037191
chr1	74041523	74042191
chr1	74068518	74068949
chr1	74091608	74091959
chr1	74098219	74098796
chr1	74111516	74111849
chr1	74124433	74124983
chr1	74125333	74125556
chr1	74177295	74177490
chr1	74235970	74237136
chr1	74249624	74249822
chr1	74284560	74285289
chr1	74295446	74296113
chr1	74303677	74304417
chr1	74313268	74313704
chr1	74332239	74332712
chr1	74362003	74362483
chr1	74386728	74387228
chr1	74391411	74391865
chr1	74397273	74398182
chr1	74505514	74506879
chr1	74587523	74588542
chr1	74600967	74601651
chr1	74661650	74662213
chr1	74713172	74713735
chr1	74748683	74748963
chr1	74770103	74770367
chr1	74772989	74773358
chr1	74802960	74803743
chr1	74808040	74808578
chr1	74816859	74817323
chr1	74854937	74855233
chr1	74951263	74951876
chr1	74964252	74964641
chr1	74965120	74965316
chr1	75006346	75006545
chr1	75013704	75013923
chr1	75124679	75125282
chr1	75141444	75142044
chr1	75142427	75143223
chr1	75168404	75169261
chr1	75179988	75180526
chr1	75191678	75192637
chr1	75210577	75211100
chr1	75218186	75218378
chr1	75218962	75219772
chr1	75236125	75237115
chr1	75251554	75252043
chr1	75262985	75263551
chr1	75316819	75318193
chr1	75338403	75339039
chr1	75360196	75360877
chr1	75371363	75371585
chr1	75382782	75383069
chr1	75388040	75388549
chr1	75398622	75399148
chr1	75422882	75423524
chr1	75435641	75436261
chr1	75458423	75458697
chr1	75459320	75459544
chr1	75467510	75468059
chr1	75477378	75477913
chr1	75478936	75479841
chr1	75487560	75488081
chr1	75505238	75506678
chr1	75521225	75521835
chr1	75546194	75546876
chr1	75559328	75559967
chr1	75581359	75581553
chr1	75652767	75652984
chr1	75662180	75662377
chr1	75680584	75680975
chr1	75693285	75693524
chr1	75697257	75697462
chr1	75704802	75705280
chr1	75772128	75772338
chr1	75772847	75773530
chr1	75786057	75786739
chr1	75803673	75804114
chr1	75833125	75833779
chr1	75839875	75840136
chr1	75844973	75845432
chr1	75857973	75858327
chr1	75890032	75890365
chr1	75905889	75906188
chr1	75925856	75926387
chr1	75974949	75975498
chr1	75982972	75983163
chr1	75983486	75984440
chr1	76009679	76010225
chr1	76065864	76066211
chr1	76075252	76075537
chr1	76080616	76080815
chr1	76111297	76111563
chr1	76251106	76251310
chr1	76251652	76251898
chr1	76530546	76530885
chr1	76575396	76575872
chr1	76717046	76717326
chr1	76770896	76771307
chr1	76828940	76829547
chr1	76866063	76866877
chr1	76873618	76873970
chr1	76895598	76896793
chr1	76973557	76973758
chr1	77011993	77012421
chr1	77038285	77038486
chr1	77081896	77082123
chr1	77140691	77141340
chr1	77181684	77181943
chr1	77188321	77188517
chr1	77213527	77213848
chr1	77220020	77220316
chr1	77227233	77227641
chr1	77257764	77258170
chr1	77265739	77265943
chr1	77279523	77279777
chr1	77338407	77338598
chr1	77341292	77341491
chr1	77404492	77404837
chr1	77446661	77447381
chr1	77514343	77516677
chr1	77521677	77521897
chr1	77708245	77708865
chr1	77727309	77727621
chr1	77728030	77728701
chr1	77972172	77972776
chr1	78008892	78009129
chr1	78022013	78022224
chr1	78081777	78082058
chr1	78113251	78113574
chr1	78141728	78141988
chr1	78157953	78158163
chr1	78189586	78190115
chr1	78217338	78217641
chr1	78232000	78232601
chr1	78310116	78311186
chr1	78338133	78338532
chr1	78419795	78420028
chr1	78488554	78489413
chr1	78539148	78539640
chr1	78609243	78609637
chr1	78657498	78658188
chr1	78702621	78702935
chr1	78852873	78853246
chr1	78945840	78946048
chr1	79439761	79440346
chr1	79450402	79450629
chr1	79671727	79672231
chr1	79730368	79730617
chr1	79761327	79761733
chr1	79776000	79776472
chr1	79822140	79822397
chr1	79824393	79824679
chr1	79832811	79833230
chr1	79858170	79858636
chr1	79982864	79983068
chr1	80071886	80072104
chr1	80088645	80089158
chr1	80174851	80175049
chr1	80340925	80341390
chr1	80630633	80630993
chr1	80637355	80637623
chr1	80757650	80757878
chr1	80758171	80758664
chr1	81254572	81254815
chr1	81316856	81317205
chr1	81358926	81359197
chr1	81593509	81594071
chr1	81738525	81738724
chr1	81744318	81745350
chr1	82150668	82151216
chr1	82189619	82190273
chr1	82204200	82204531
chr1	82235872	82236202
chr1	82262232	82262572
chr1	82282903	82283613
chr1	82290273	82291789
chr1	82292785	82293177
chr1	82302324	82302520
chr1	82316276	82317013
chr1	82322947	82323268
chr1	82358934	82359219
chr1	82360610	82361051
chr1	82433286	82433784
chr1	82476768	82477139
chr1	82586859	82587255
chr1	82641506	82641824
chr1	82724849	82725586
chr1	82787551	82787767
chr1	82839156	82839957
chr1	83038202	83038779
chr1	83076082	83076283
chr1	83082856	83083320
chr1	83159733	83160030
chr1	83407880	83408542
chr1	83870923	83871385
chr1	84284134	84284553
chr1	84549414	84550303
chr1	84619085	84619314
chr1	84695825	84696458
chr1	84839187	84840313
chr1	84934176	84935085
chr1	85793120	85794613
chr1	85853095	85853445
chr1	85894266	85895542
chr1	85958815	85959033
chr1	86002452	86002869
chr1	86018101	86018878
chr1	86045963	86046539
chr1	86059364	86059634
chr1	86064372	86064983
chr1	86154405	86155003
chr1	86277327	86277524
chr1	86294655	86294876
chr1	86303325	86303781
chr1	86313572	86313891
chr1	86358871	86359895
chr1	86379256	86379495
chr1	86398141	86398600
chr1	86434263	86434938
chr1	86440392	86440641
chr1	86441980	86443187
chr1	86472060	86472339
chr1	86487140	86488074
chr1	86503546	86504791
chr1	86509516	86509894
chr1	86525027	86525291
chr1	86525505	86526685
chr1	86531040	86531366
chr1	86532201	86532474
chr1	86582251	86582954
chr1	86586839	86587288
chr1	86669806	86670846
chr1	86703396	86704154
chr1	87035588	87036229
chr1	87127080	87127510
chr1	87154306	87154505
chr1	87174251	87174753
chr1	87186762	87187487
chr1	87213673	87214521
chr1	87246131	87246620
chr1	87264282	87264866
chr1	87270650	87271200
chr1	87281896	87282154
chr1	87326685	87327945
chr1	87475402	87475672
chr1	87509848	87510603
chr1	87520827	87521236
chr1	87755751	87756671
chr1	87846844	87847129
chr1	87852928	87854058
chr1	88007918	88008532
chr1	88095128	88095360
chr1	88205416	88205943
chr1	88277117	88277749
chr1	88357402	88357923
chr1	88424608	88425059
chr1	88474623	88474963
chr1	88475374	88475652
chr1	88486575	88486828
chr1	88491698	88492318
chr1	88559291	88559715
chr1	88564813	88565049
chr1	88639726	88640224
chr1	88701282	88702471
chr1	88745475	88745716
chr1	88799255	88799452
chr1	89015516	89015722
chr1	89021387	89021589
chr1	89039446	89039641
chr1	89040057	89040330
chr1	89069774	89071195
chr1	89080487	89080698
chr1	89081040	89081354
chr1	89086920	89087156
chr1	89092666	89092953
chr1	89102825	89103193
chr1	89108100	89108303
chr1	89108556	89109036
chr1	89167030	89167311
chr1	89191249	89191612
chr1	89235461	89235689
chr1	89245439	89245917
chr1	89308860	89309097
chr1	89415553	89415849
chr1	89454361	89455123
chr1	89463013	89463326
chr1	89510133	89510499
chr1	89540473	89541596
chr1	89548015	89548313
chr1	89567150	89567560
chr1	89580939	89581683
chr1	89646624	89647051
chr1	89656509	89657052
chr1	89671275	89671777
chr1	89704651	89704925
chr1	89711452	89711697
chr1	89718725	89718929
chr1	89735126	89735617
chr1	89781770	89782271
chr1	89800017	89800452
chr1	89800721	89800944
chr1	89816671	89816969
chr1	89838668	89838865
chr1	89846077	89846340
chr1	89848987	89849908
chr1	89860186	89860402
chr1	89900147	89900594
chr1	89927253	89927557
chr1	89930072	89930452
chr1	89931071	89931653
chr1	89967866	89968379
chr1	89968784	89969018
chr1	89998013	89998236
chr1	90052329	90052706
chr1	90092985	90093179
chr1	90115801	90116156
chr1	90119186	90119626
chr1	90153269	90153960
chr1	90183748	90183939
chr1	90203687	90204293
chr1	90228502	90228777
chr1	90235059	90235286
chr1	90268081	90268599
chr1	90300288	90300497
chr1	90334910	90335420
chr1	90338037	90338230
chr1	90397096	90397588
chr1	90434341	90434630
chr1	90442583	90442858
chr1	90452174	90452971
chr1	90481597	90481992
chr1	90504443	90504911
chr1	90592763	90592984
chr1	90603111	90603737
chr1	90650611	90651357
chr1	90744023	90744317
chr1	90750161	90750645
chr1	90775498	90776179
chr1	90794464	90794990
chr1	90837934	90838721
chr1	90843665	90843902
chr1	90896770	90897110
chr1	90915007	90915291
chr1	90927960	90928905
chr1	90956638	90956838
chr1	90973155	90973716
chr1	90998474	90999410
chr1	91017165	91017705
chr1	91038663	91038979
chr1	91052797	91053918
chr1	91063501	91063696
chr1	91068588	91068857
chr1	91077120	91077369
chr1	91098835	91099104
chr1	91178949	91179159
chr1	91192303	91192622
chr1	91200096	91200455
chr1	91249886	91250638
chr1	91297952	91298581
chr1	91345036	91345618
chr1	91366144	91367047
chr1	91398142	91399147
chr1	91412899	91413808
chr1	91414200	91414405
chr1	91459018	91459883
chr1	91483241	91483444
chr1	91494517	91494910
chr1	91540111	91540879
chr1	91600602	91601612
chr1	91618328	91618533
chr1	91685348	91685580
chr1	91685927	91686217
chr1	91728979	91729654
chr1	91731619	91732093
chr1	91743048	91743303
chr1	91757400	91757692
chr1	91758865	91759132
chr1	91770126	91771184
chr1	91794239	91794514
chr1	91800150	91801285
chr1	91801729	91802059
chr1	91802641	91802987
chr1	91819442	91819636
chr1	91839141	91839739
chr1	91844404	91845070
chr1	91964729	91965384
chr1	92005573	92005785
chr1	92083524	92083979
chr1	92112871	92113122
chr1	92130305	92130903
chr1	92144565	92145224
chr1	92180304	92181041
chr1	92270447	92270780
chr1	92286074	92286413
chr1	92371537	92371908
chr1	92379039	92379847
chr1	92397599	92398681
chr1	92437607	92438101
chr1	92473524	92474284
chr1	92641701	92642278
chr1	92699149	92699345
chr1	92754972	92755358
chr1	92772680	92772940
chr1	92774602	92775107
chr1	92790873	92791733
chr1	92831274	92833056
chr1	92906867	92907721
chr1	92910459	92911259
chr1	92934167	92935051
chr1	92956837	92957081
chr1	93100660	93100875
chr1	93114926	93115389
chr1	93176497	93177101
chr1	93220966	93221225
chr1	93235321	93236629
chr1	93253031	93253268
chr1	93272436	93272741
chr1	93305630	93305973
chr1	93342528	93343967
chr1	93444964	93445997
chr1	93478062	93479377
chr1	93511590	93512474
chr1	93618111	93618646
chr1	93635129	93636146
chr1	93685482	93686036
chr1	93686341	93686875
chr1	93753765	93755498
chr1	93803513	93804346
chr1	93825213	93825763
chr1	94035044	94035491
chr1	95313335	95314410
chr1	95667297	95668015
chr1	96805479	96805737
chr1	96871790	96872396
chr1	97660727	97661482
chr1	97661702	97662255
chr1	97769697	97770490
chr1	97943541	97943805
chr1	97974799	97975322
chr1	97976776	97977337
chr1	98047842	98048083
chr1	98094800	98095960
chr1	100180096	100180400
chr1	100231655	100231846
chr1	104768463	104769509
chr1	104981507	104981702
chr1	104994095	104994311
chr1	105088940	105089701
chr1	105356198	105357112
chr1	105560545	105560767
chr1	105663228	105664352
chr1	105780408	105780951
chr1	105813495	105813929
chr1	105819233	105819537
chr1	105908314	105908838
chr1	105989971	105990785
chr1	105991073	105991559
chr1	106072020	106072239
chr1	106171108	106171907
chr1	106172331	106173152
chr1	106185504	106185806
chr1	106274711	106274910
chr1	106586923	106587424
chr1	106603686	106603923
chr1	106713646	106714260
chr1	106759151	106760215
chr1	106796250	106796906
chr1	107697748	107697960
chr1	107915435	107915821
chr1	107941791	107942472
chr1	109982494	109982811
chr1	111020595	111020804
chr1	111864166	111865103
chr1	112379857	112380063
chr1	112416626	112416886
chr1	118310854	118311418
chr1	118321802	118322156
chr1	118388693	118390050
chr1	118458821	118459842
chr1	118627665	118628384
chr1	118759453	118759860
chr1	118776830	118777043
chr1	118788560	118788799
chr1	118799768	118800051
chr1	118825328	118826254
chr1	118878325	118878571
chr1	118905016	118905472
chr1	118916472	118916975
chr1	118935891	118936200
chr1	118942626	118942833
chr1	118982644	118983183
chr1	119001599	119002241
chr1	119033620	119034294
chr1	119047585	119047947
chr1	119053324	119054361
chr1	119082536	119082749
chr1	119143724	119144364
chr1	119189483	119189882
chr1	119308574	119308858
chr1	119328862	119329074
chr1	119329832	119330023
chr1	119421636	119422190
chr1	119447085	119447278
chr1	119456648	119456849
chr1	119457308	119457723
chr1	119458142	119458383
chr1	119504451	119505190
chr1	119525600	119526486
chr1	119648370	119649024
chr1	119836969	119837943
chr1	119902678	119903356
chr1	119912971	119913541
chr1	119997221	119997509
chr1	120007098	120007622
chr1	120033237	120033497
chr1	120073560	120074068
chr1	120120376	120121669
chr1	120160107	120160317
chr1	120176286	120176618
chr1	120197101	120197378
chr1	120258722	120259165
chr1	120264983	120265657
chr1	120324276	120324544
chr1	120340917	120341223
chr1	120342337	120342853
chr1	120357455	120357881
chr1	120372431	120372874
chr1	120466842	120467033
chr1	120540889	120541243
chr1	120549263	120549464
chr1	120586627	120586919
chr1	120601400	120601599
chr1	120603041	120603367
chr1	120625784	120626010
chr1	120657072	120657399
chr1	120659812	120660006
chr1	120687080	120687290
chr1	120714984	120715330
chr1	120741313	120741934
chr1	120964055	120964289
chr1	121051300	121051629
chr1	121053684	121053888
chr1	121085109	121085533
chr1	121123429	121123652
chr1	121177862	121178244
chr1	121327771	121328305
chr1	121367290	121367484
chr1	121430978	121431484
chr1	121431760	121431999
chr1	121440765	121440996
chr1	121527492	121527723
chr1	121528130	121528718
chr1	121567654	121568289
chr1	124045857	124046180
chr1	124845552	124845897
chr1	125435294	125436002
chr1	125489217	125489517
chr1	125526274	125526473
chr1	125560114	125561274
chr1	125687877	125688586
chr1	125730179	125730373
chr1	125760608	125760825
chr1	125804624	125804838
chr1	125911510	125912013
chr1	125912538	125912774
chr1	125941479	125941678
chr1	125996463	125996895
chr1	126317135	126317335
chr1	126431554	126432096
chr1	126492496	126492895
chr1	126512077	126512476
chr1	126561069	126561366
chr1	126737805	126738486
chr1	126829990	126830806
chr1	126911498	126911703
chr1	126931963	126932265
chr1	127001428	127001765
chr1	127001967	127002272
chr1	127168162	127168356
chr1	127204720	127205419
chr1	127205916	127206354
chr1	127217663	127217993
chr1	127262105	127262342
chr1	127409522	127409750
chr1	127411990	127412229
chr1	127443558	127443868
chr1	127459280	127459575
chr1	127531277	127531657
chr1	127537214	127537892
chr1	127661044	127661318
chr1	127677454	127677914
chr1	127773682	127774772
chr1	127836660	127836856
chr1	127868684	127869253
chr1	127981171	127981973
chr1	127985343	127985536
chr1	128064428	128064771
chr1	128102503	128103878
chr1	128147439	128147668
chr1	128243920	128244714
chr1	128305096	128305300
chr1	128359217	128359813
chr1	128416643	128417327
chr1	128433023	128433214
chr1	128457022	128457246
chr1	128472678	128472949
chr1	128592985	128593397
chr1	128643526	128643798
chr1	128687450	128687699
chr1	128758658	128758851
chr1	128798882	128799084
chr1	128824117	128824653
chr1	129272669	129272860
chr1	130462220	130463216
chr1	130551055	130551257
chr1	130715580	130716339
chr1	130716946	130717842
chr1	130878207	130878537
chr1	130941720	130942015
chr1	131031138	131031589
chr1	131046016	131046289
chr1	131096593	131097285
chr1	131097546	131097833
chr1	131137791	131138773
chr1	131153094	131153466
chr1	131244627	131245414
chr1	131378567	131379028
chr1	131427278	131427930
chr1	131526591	131528255
chr1	131555018	131555290
chr1	131598991	131599358
chr1	131658030	131658318
chr1	131797329	131797830
chr1	131827575	131828562
chr1	131867180	131867878
chr1	131910105	131911585
chr1	131941096	131941289
chr1	131955309	131955501
chr1	131963410	131963819
chr1	131971510	131971790
chr1	131981593	131982067
chr1	132007328	132008416
chr1	132067540	132068196
chr1	132121145	132121439
chr1	132132268	132132509
chr1	132139391	132139823
chr1	132157584	132157788
chr1	132190071	132190422
chr1	132190711	132191095
chr1	132191586	132191896
chr1	132192211	132192449
chr1	132197954	132198291
chr1	132292295	132292880
chr1	132298340	132299289
chr1	132315879	132316432
chr1	132326953	132327152
chr1	132333778	132334132
chr1	132367537	132368002
chr1	132390883	132391079
chr1	132391388	132391605
chr1	132391811	132392077
chr1	132417269	132418135
chr1	132476729	132477075
chr1	132477338	132477792
chr1	132511676	132512009
chr1	132525781	132526275
chr1	132530496	132530803
chr1	132541186	132541557
chr1	132542434	132542695
chr1	132594879	132595074
chr1	132609281	132609479
chr1	132667540	132667738
chr1	132689516	132690366
chr1	132696531	132696772
chr1	132733785	132733996
chr1	132741531	132742119
chr1	132758535	132759170
chr1	132766023	132766387
chr1	132786838	132787278
chr1	132838952	132839153
chr1	132880325	132880823
chr1	132881306	132881527
chr1	132910514	132911003
chr1	132918406	132918738
chr1	132921277	132921693
chr1	132928634	132928966
chr1	132935124	132935323
chr1	132945844	132946466
chr1	133025035	133025655
chr1	133033390	133033861
chr1	133039396	133039853
chr1	133045743	133046628
chr1	133077100	133077622
chr1	133130817	133131821
chr1	133163769	133164257
chr1	133181393	133181751
chr1	133182528	133182794
chr1	133188059	133188286
chr1	133200422	133200768
chr1	133210049	133210441
chr1	133213093	133213565
chr1	133226138	133226440
chr1	133237002	133237213
chr1	133245901	133246333
chr1	133294488	133294874
chr1	133323209	133323473
chr1	133329262	133329912
chr1	133363323	133364210
chr1	133397884	133398259
chr1	133422508	133423189
chr1	133423446	133424259
chr1	133434714	133434947
chr1	133448524	133448977
chr1	133493093	133493623
chr1	133564668	133564929
chr1	133596517	133596947
chr1	133609825	133610662
chr1	133660976	133661475
chr1	133712622	133713140
chr1	133733004	133733578
chr1	133736175	133736374
chr1	133742167	133742826
chr1	133747370	133747667
chr1	133766458	133767182
chr1	133798387	133798606
chr1	133800651	133800969
chr1	133854485	133854676
chr1	133855440	133855680
chr1	133859162	133859423
chr1	133863471	133863694
chr1	133890145	133890670
chr1	133906306	133906884
chr1	133921673	133921885
chr1	133941220	133942076
chr1	133965048	133965244
chr1	133978402	133978769
chr1	134050370	134050731
chr1	134060768	134061464
chr1	134063451	134063700
chr1	134078837	134079551
chr1	134087036	134087277
chr1	134092828	134093381
chr1	134098874	134099708
chr1	134105541	134105792
chr1	134120327	134120562
chr1	134151889	134152087
chr1	134196052	134196254
chr1	134234857	134235303
chr1	134235554	134235796
chr1	134244116	134244725
chr1	134299102	134299547
chr1	134344474	134345072
chr1	134361616	134362294
chr1	134382280	134382529
chr1	134393833	134394120
chr1	134405687	134406302
chr1	134415007	134415949
chr1	134455070	134455791
chr1	134494525	134495227
chr1	134513203	134513700
chr1	134518818	134519037
chr1	134556625	134557371
chr1	134646227	134646612
chr1	134664617	134665223
chr1	134682435	134682713
chr1	134704856	134705221
chr1	134708927	134709256
chr1	134719113	134719440
chr1	134774874	134775177
chr1	134839485	134839688
chr1	134873128	134873423
chr1	134955420	134956247
chr1	134962178	134962789
chr1	134987943	134988163
chr1	134995635	134995842
chr1	135021118	135021393
chr1	135146435	135146701
chr1	135147229	135147533
chr1	135154250	135154844
chr1	135179841	135180035
chr1	135199086	135199570
chr1	135258284	135259241
chr1	135283398	135284349
chr1	135289718	135289921
chr1	135313299	135314076
chr1	135324584	135325024
chr1	135368427	135368651
chr1	135369052	135369318
chr1	135374474	135375388
chr1	135430189	135430826
chr1	135490893	135491226
chr1	135510195	135510740
chr1	135535339	135535640
chr1	135542843	135543071
chr1	135545054	135545299
chr1	135554798	135555059
chr1	135564027	135564230
chr1	135583337	135583815
chr1	135584583	135585301
chr1	135602695	135602917
chr1	135615706	135616412
chr1	135634748	135635226
chr1	135636287	135636640
chr1	135659227	135660051
chr1	135668386	135668788
chr1	135686961	135687220
chr1	135687788	135688603
chr1	135698378	135698833
chr1	135699122	135699619
chr1	135719723	135719929
chr1	135728900	135729567
chr1	135752760	135753183
chr1	135765874	135766741
chr1	135811231	135811673
chr1	135818753	135819230
chr1	135847247	135847498
chr1	135918857	135919478
chr1	135920449	135920654
chr1	136007731	136008301
chr1	136017802	136018701
chr1	136050713	136050959
chr1	136051190	136051636
chr1	136061535	136061788
chr1	136119030	136119431
chr1	136131003	136131870
chr1	136140116	136140594
chr1	136170075	136170273
chr1	136212796	136212995
chr1	136221575	136221904
chr1	136234002	136234577
chr1	136260104	136260803
chr1	136325841	136326512
chr1	136345612	136346455
chr1	136362672	136362903
chr1	136370899	136371106
chr1	136415002	136415674
chr1	136417028	136417225
chr1	136430241	136430529
chr1	136466112	136466685
chr1	136512174	136512673
chr1	136540567	136540857
chr1	136556215	136556474
chr1	136577455	136577654
chr1	136577957	136578392
chr1	136588797	136589654
chr1	136613269	136613499
chr1	136624204	136624985
chr1	136661828	136662275
chr1	136670349	136670778
chr1	136695961	136696600
chr1	136769081	136769545
chr1	136777182	136777580
chr1	136858625	136858863
chr1	136867602	136867822
chr1	136890721	136891243
chr1	136927303	136927680
chr1	136948686	136949351
chr1	136993281	136993884
chr1	137016680	137016879
chr1	137218574	137218905
chr1	137221634	137221909
chr1	137225422	137225627
chr1	137332529	137332922
chr1	137373720	137374021
chr1	137405819	137406016
chr1	137644535	137645078
chr1	137653630	137653854
chr1	137670806	137671291
chr1	137696846	137697049
chr1	137767799	137768021
chr1	137774617	137774819
chr1	137898517	137898791
chr1	137900249	137901001
chr1	137906528	137906722
chr1	137941842	137942354
chr1	137972851	137973540
chr1	138010961	138011178
chr1	138037638	138037835
chr1	138136399	138136661
chr1	138205953	138206422
chr1	138247509	138247735
chr1	138283462	138283909
chr1	138328178	138328728
chr1	138362845	138363159
chr1	138385388	138385656
chr1	138504611	138504838
chr1	138517117	138517620
chr1	138524225	138524964
chr1	138536229	138536485
chr1	138559607	138559924
chr1	138617895	138618247
chr1	138619013	138620201
chr1	138674549	138674957
chr1	138681949	138682213
chr1	138720847	138721556
chr1	138820426	138820648
chr1	138838079	138838425
chr1	138841574	138841827
chr1	138843401	138843771
chr1	138848052	138849024
chr1	138856476	138856881
chr1	138875850	138876385
chr1	138912404	138912632
chr1	138955752	138956113
chr1	138962797	138964272
chr1	139067287	139067594
chr1	139091832	139092525
chr1	139162852	139163176
chr1	139192579	139192787
chr1	139193858	139194537
chr1	139208037	139208268
chr1	139314446	139314709
chr1	139346746	139346978
chr1	139376879	139377079
chr1	139379304	139379507
chr1	139421731	139422680
chr1	139454404	139455300
chr1	140245357	140245800
chr1	140391301	140391705
chr1	143702152	143702626
chr1	143702842	143703270
chr1	143739350	143740471
chr1	143776607	143777870
chr1	144003901	144004876
chr1	146495085	146495318
chr1	146497530	146498178
chr1	146498476	146498857
chr1	149922197	149922621
chr1	149947169	149947376
chr1	149960932	149961358
chr1	150099535	150100232
chr1	150164984	150165208
chr1	150392775	150393790
chr1	150545633	150545881
chr1	150546654	150546902
chr1	150593767	150594051
chr1	150681951	150682346
chr1	150770893	150771618
chr1	150829607	150829932
chr1	150927823	150928267
chr1	150933541	150934104
chr1	150950346	150950870
chr1	150971828	150972046
chr1	150991815	150992522
chr1	150992829	150993828
chr1	151001748	151002031
chr1	151062514	151062793
chr1	151167617	151167837
chr1	151177458	151178093
chr1	151214261	151214788
chr1	151258465	151258866
chr1	151344081	151345294
chr1	151428135	151429134
chr1	151500162	151501431
chr1	151571200	151571760
chr1	151684632	151685028
chr1	151755046	151756144
chr1	151832929	151833177
chr1	151890127	151890396
chr1	151900550	151900950
chr1	151922474	151922681
chr1	151984059	151984301
chr1	151988947	151989174
chr1	151999417	151999623
chr1	152010353	152010774
chr1	152039400	152039936
chr1	152085033	152085307
chr1	152089387	152090363
chr1	152090823	152091350
chr1	152165360	152165858
chr1	152386230	152386831
chr1	152399882	152400598
chr1	152401000	152401313
chr1	152407269	152407951
chr1	152417787	152418088
chr1	152624659	152625457
chr1	152640699	152641046
chr1	152687263	152688275
chr1	152720897	152721117
chr1	152765995	152767045
chr1	152790400	152791068
chr1	152793085	152793288
chr1	152807751	152808031
chr1	152902831	152903975
chr1	152904509	152904708
chr1	152956111	152956662
chr1	153014859	153015132
chr1	153054677	153054868
chr1	153065297	153065528
chr1	153096406	153096726
chr1	153134323	153134667
chr1	153172408	153172949
chr1	153185739	153186430
chr1	153260113	153260377
chr1	153291789	153292044
chr1	153292399	153292635
chr1	153331974	153333566
chr1	153386640	153386888
chr1	153424983	153425472
chr1	153487347	153487983
chr1	153549481	153549913
chr1	153559820	153560076
chr1	153641388	153642508
chr1	153652987	153653541
chr1	153665143	153665832
chr1	153704365	153704558
chr1	153740404	153740762
chr1	153749333	153749870
chr1	153886259	153886622
chr1	153899495	153900522
chr1	153963458	153963685
chr1	153963889	153964186
chr1	154008696	154009101
chr1	154032789	154032998
chr1	154180724	154181053
chr1	154188624	154189084
chr1	154190166	154190641
chr1	154204764	154205610
chr1	154578304	154578500
chr1	154632616	154632925
chr1	154633138	154633400
chr1	154704697	154705074
chr1	154726559	154727228
chr1	154884678	154885131
chr1	154918548	154918818
chr1	155006649	155006993
chr1	155026052	155026374
chr1	155060911	155061122
chr1	155083009	155084261
chr1	155092555	155092884
chr1	155098114	155098395
chr1	155098588	155098825
chr1	155099375	155099598
chr1	155134650	155135065
chr1	155158343	155159323
chr1	155215333	155215529
chr1	155218445	155218663
chr1	155224422	155224649
chr1	155229683	155230251
chr1	155234116	155234444
chr1	155243973	155245070
chr1	155253066	155253451
chr1	155272774	155273232
chr1	155281110	155281939
chr1	155308465	155308659
chr1	155388480	155388855
chr1	155416710	155417592
chr1	155438512	155438858
chr1	155482255	155482447
chr1	155557951	155558798
chr1	155606055	155606294
chr1	155634836	155635195
chr1	155647120	155647395
chr1	155740893	155741289
chr1	155750710	155750973
chr1	155812340	155813199
chr1	155972870	155973915
chr1	156035592	156036654
chr1	156040583	156040831
chr1	156074520	156074719
chr1	156086028	156086264
chr1	156089906	156090339
chr1	156184149	156184392
chr1	156204540	156205210
chr1	156302868	156303629
chr1	156310479	156310689
chr1	156420636	156420898
chr1	156421119	156421403
chr1	156473918	156474535
chr1	156558361	156559185
chr1	156583229	156583430
chr1	156613991	156614361
chr1	156615485	156615850
chr1	156654888	156655082
chr1	156669280	156669554
chr1	156673697	156674666
chr1	156710619	156711230
chr1	156718552	156719451
chr1	156741833	156742319
chr1	156745057	156745623
chr1	156752141	156752727
chr1	156779133	156779406
chr1	156781589	156781800
chr1	156796259	156796649
chr1	156838770	156839100
chr1	156852353	156852851
chr1	156931101	156931326
chr1	156938638	156939566
chr1	156939792	156940241
chr1	156964096	156964513
chr1	157017590	157017836
chr1	157048379	157049016
chr1	157056676	157057070
chr1	157076505	157076702
chr1	157077082	157077452
chr1	157101487	157101682
chr1	157137026	157137443
chr1	157181119	157181512
chr1	157253839	157254264
chr1	157380384	157381040
chr1	157411574	157413003
chr1	157444307	157444501
chr1	157452845	157453126
chr1	157453363	157453569
chr1	157480559	157480755
chr1	157496245	157496644
chr1	157532927	157533319
chr1	157536414	157536617
chr1	157555074	157555343
chr1	157577067	157577259
chr1	157724567	157724771
chr1	157768383	157768657
chr1	157798792	157799067
chr1	157872602	157873105
chr1	157887125	157887517
chr1	158058016	158058244
chr1	158194247	158194441
chr1	158220707	158221030
chr1	158252768	158253108
chr1	158266394	158267232
chr1	158355982	158356609
chr1	158362589	158362975
chr1	158442504	158442698
chr1	158447697	158448054
chr1	158597211	158597601
chr1	158676969	158677270
chr1	158741433	158741632
chr1	158811817	158812512
chr1	158816971	158817232
chr1	158860141	158860672
chr1	158860886	158861248
chr1	158930883	158931092
chr1	158952891	158953119
chr1	159135254	159135463
chr1	159231853	159232533
chr1	159396404	159396887
chr1	159524023	159524535
chr1	159533005	159533293
chr1	159578157	159578562
chr1	159658128	159658497
chr1	159686456	159686654
chr1	159756764	159756956
chr1	159763765	159764235
chr1	159812764	159813353
chr1	159816832	159817164
chr1	159865720	159865965
chr1	160044366	160044750
chr1	160080994	160081185
chr1	160136235	160136576
chr1	160194955	160195531
chr1	160212411	160213362
chr1	160250471	160250701
chr1	160309157	160309372
chr1	160324224	160324523
chr1	160351168	160351626
chr1	160351917	160352208
chr1	160566430	160566643
chr1	160574123	160574337
chr1	160649796	160650364
chr1	160656090	160656605
chr1	160791986	160793374
chr1	160899703	160899901
chr1	160906069	160907526
chr1	161034291	161035136
chr1	161039886	161040244
chr1	161070372	161071223
chr1	161130998	161131532
chr1	161170736	161171215
chr1	161195408	161196157
chr1	161250901	161251487
chr1	161403070	161403299
chr1	161575877	161576127
chr1	161876386	161877350
chr1	161913938	161914137
chr1	161962627	161962856
chr1	161968887	161969542
chr1	161976312	161976840
chr1	161984315	161984685
chr1	161990726	161990922
chr1	161999587	161999809
chr1	162000057	162000312
chr1	162004333	162004552
chr1	162008638	162008848
chr1	162016727	162017330
chr1	162017711	162017919
chr1	162036336	162036753
chr1	162037745	162038208
chr1	162044108	162044551
chr1	162052390	162052625
chr1	162053282	162053480
chr1	162053709	162053916
chr1	162075016	162075378
chr1	162094256	162094468
chr1	162100604	162101220
chr1	162108339	162108909
chr1	162157434	162157636
chr1	162187368	162188136
chr1	162207469	162207831
chr1	162209654	162210108
chr1	162216612	162216834
chr1	162217430	162218125
chr1	162225733	162225975
chr1	162243380	162243616
chr1	162281908	162282379
chr1	162302496	162302736
chr1	162313554	162313772
chr1	162477375	162478109
chr1	162548241	162548860
chr1	162570219	162570990
chr1	162643898	162644233
chr1	162665025	162665273
chr1	162665589	162665931
chr1	162740017	162740682
chr1	162831814	162832447
chr1	162871331	162872175
chr1	162895826	162896284
chr1	162901939	162902399
chr1	162938041	162939012
chr1	162947043	162947308
chr1	163091718	163091958
chr1	163150441	163150937
chr1	163151940	163152209
chr1	163157227	163157443
chr1	163239045	163239374
chr1	163281637	163281925
chr1	163313347	163313545
chr1	163314576	163315545
chr1	163355497	163355899
chr1	163403466	163404134
chr1	163414469	163414963
chr1	163423423	163423839
chr1	163443889	163444281
chr1	163444497	163444725
chr1	163460994	163461952
chr1	163477512	163477720
chr1	163488278	163488471
chr1	163574531	163575262
chr1	163618123	163618475
chr1	163630349	163630558
chr1	163640665	163640968
chr1	163651439	163651893
chr1	163652563	163652769
chr1	163658665	163658969
chr1	163661329	163661556
chr1	163670902	163671171
chr1	163682498	163683030
chr1	163721419	163721615
chr1	163757518	163758210
chr1	163779422	163780092
chr1	163843216	163843464
chr1	163852707	163852915
chr1	163853115	163853595
chr1	163897285	163897486
chr1	163897855	163898725
chr1	163910263	163910489
chr1	163929766	163930644
chr1	163994356	163995210
chr1	164119217	164119616
chr1	164138557	164138770
chr1	164151724	164152089
chr1	164217802	164218224
chr1	164224377	164224623
chr1	164248589	164249544
chr1	164273530	164273880
chr1	164275553	164275829
chr1	164307067	164307918
chr1	164321398	164321680
chr1	164457724	164458763
chr1	164898681	164899401
chr1	165018848	165019147
chr1	165151265	165151673
chr1	165193737	165194556
chr1	165236437	165237341
chr1	165281485	165282577
chr1	165327923	165328368
chr1	165344243	165344654
chr1	165459729	165459956
chr1	165460286	165461582
chr1	165583555	165583948
chr1	165609295	165609768
chr1	165618276	165618479
chr1	165634166	165635214
chr1	165642430	165643068
chr1	165695591	165695865
chr1	165702581	165703154
chr1	165707738	165708386
chr1	165736374	165736609
chr1	165763446	165764406
chr1	165775453	165775877
chr1	165780699	165781009
chr1	165786209	165786641
chr1	165793393	165793603
chr1	165805774	165805993
chr1	165814131	165814605
chr1	165825734	165825958
chr1	165834218	165834656
chr1	165840924	165841312
chr1	165844608	165845195
chr1	165882213	165882751
chr1	166002795	166003565
chr1	166035329	166035525
chr1	166045603	166046043
chr1	166048253	166049390
chr1	166089807	166090264
chr1	166117801	166118344
chr1	166127631	166127898
chr1	166131515	166131992
chr1	166153343	166153635
chr1	166160526	166160793
chr1	166173861	166174109
chr1	166205144	166205508
chr1	166231400	166231843
chr1	166253923	166254182
chr1	166280768	166281046
chr1	166308827	166309497
chr1	166344384	166344643
chr1	166349736	166350209
chr1	166378741	166379140
chr1	166379342	166380135
chr1	166405727	166406057
chr1	166409216	166410135
chr1	166948209	166948597
chr1	166964726	166964930
chr1	167000846	167001250
chr1	167001620	167001812
chr1	167002314	167002881
chr1	167011603	167011819
chr1	167104744	167105099
chr1	167163423	167163823
chr1	167272077	167272269
chr1	167283826	167284253
chr1	167284484	167285407
chr1	167289894	167290308
chr1	167308338	167309033
chr1	167340102	167340493
chr1	167349928	167350478
chr1	167370101	167370365
chr1	167378295	167378546
chr1	167393599	167394449
chr1	167431244	167431560
chr1	167438286	167438908
chr1	167488934	167489155
chr1	167506404	167506632
chr1	167549777	167549988
chr1	167598177	167598918
chr1	167637014	167637471
chr1	167645146	167645347
chr1	167660696	167661038
chr1	167668264	167668544
chr1	167672639	167672894
chr1	167688527	167688987
chr1	167733537	167733745
chr1	167754110	167754356
chr1	167754711	167755131
chr1	167761497	167762348
chr1	167788939	167789238
chr1	167802544	167803156
chr1	167914983	167915507
chr1	167928086	167928369
chr1	167929812	167930244
chr1	168081297	168081633
chr1	168214127	168214561
chr1	168230222	168230419
chr1	168247234	168247738
chr1	168325699	168325922
chr1	168355567	168356020
chr1	168382493	168382875
chr1	168384373	168384661
chr1	168392187	168392610
chr1	168393251	168393762
chr1	168405541	168405747
chr1	168417120	168417348
chr1	168432337	168432786
chr1	168456635	168456877
chr1	168754275	168755039
chr1	168812315	168812508
chr1	168964549	168964848
chr1	169238387	169238954
chr1	169367367	169367820
chr1	169459302	169459810
chr1	169485184	169485510
chr1	169531677	169531876
chr1	169592834	169593066
chr1	169670878	169671076
chr1	169747347	169748024
chr1	169851739	169852008
chr1	169867444	169867791
chr1	169916703	169917247
chr1	169968984	169969687
chr1	170109870	170111083
chr1	170136301	170136770
chr1	170174601	170175432
chr1	170214697	170215444
chr1	170313247	170313944
chr1	170438826	170439294
chr1	170521625	170521909
chr1	170588365	170588559
chr1	170589026	170590153
chr1	170605623	170605863
chr1	170613150	170613639
chr1	170644181	170644809
chr1	170867348	170868052
chr1	170885015	170885790
chr1	170901496	170901715
chr1	170907274	170908106
chr1	170997011	170997202
chr1	171038199	171038530
chr1	171044316	171044904
chr1	171064355	171064844
chr1	171069664	171069862
chr1	171074367	171074700
chr1	171078026	171078299
chr1	171102012	171102681
chr1	171103356	171103581
chr1	171110841	171112030
chr1	171150123	171150672
chr1	171193988	171194206
chr1	171195722	171196265
chr1	171222443	171222883
chr1	171230114	171230531
chr1	171246844	171247546
chr1	171252103	171252294
chr1	171269985	171270290
chr1	171280791	171281822
chr1	171287563	171288406
chr1	171294568	171295219
chr1	171320025	171320288
chr1	171328732	171329828
chr1	171345354	171346084
chr1	171360540	171361539
chr1	171379845	171380362
chr1	171387172	171387397
chr1	171411030	171411795
chr1	171437325	171437530
chr1	171470196	171470396
chr1	171503297	171504207
chr1	171546631	171546980
chr1	172026472	172026725
chr1	172027054	172027628
chr1	172046836	172047330
chr1	172082460	172083077
chr1	172126431	172126994
chr1	172147738	172148375
chr1	172206278	172206725
chr1	172221482	172221886
chr1	172309832	172310436
chr1	172312006	172312585
chr1	172324714	172325166
chr1	172340833	172341305
chr1	172376078	172377212
chr1	172392254	172392483
chr1	172481736	172482268
chr1	172490333	172490568
chr1	172499905	172500615
chr1	172520798	172521419
chr1	172530742	172530973
chr1	172532528	172532783
chr1	172542574	172542975
chr1	172549940	172550753
chr1	172562847	172563690
chr1	172586140	172586525
chr1	172618396	172618703
chr1	172623543	172624278
chr1	172632618	172633309
chr1	172921104	172921382
chr1	173361607	173361806
chr1	173367571	173368286
chr1	174501768	174502922
chr1	174595179	174595390
chr1	174921392	174922013
chr1	175491714	175492590
chr1	175624960	175625886
chr1	175692346	175693245
chr1	175880510	175881197
chr1	175936345	175936586
chr1	176274606	176275807
chr1	176697027	176697236
chr1	176813714	176815012
chr1	176835442	176836050
chr1	176994755	176995102
chr1	177042149	177042412
chr1	177201429	177201973
chr1	177257180	177257591
chr1	177258491	177259116
chr1	177271602	177271811
chr1	177322844	177323320
chr1	177338561	177339089
chr1	177382772	177383247
chr1	177441286	177442183
chr1	177447175	177447520
chr1	177518067	177518275
chr1	177518923	177519615
chr1	177640445	177640684
chr1	177702536	177703260
chr1	177757027	177757539
chr1	177795963	177796841
chr1	177982954	177983696
chr1	178187327	178188045
chr1	178275770	178276876
chr1	178318322	178319309
chr1	178336681	178336899
chr1	178337482	178338105
chr1	178368623	178369240
chr1	178405927	178406784
chr1	178463836	178464148
chr1	178527281	178527808
chr1	178528621	178529246
chr1	178530452	178530971
chr1	178550335	178550647
chr1	178563325	178563547
chr1	178569309	178569632
chr1	178585578	178585852
chr1	178590441	178590773
chr1	178623751	178624327
chr1	178652108	178652301
chr1	178672942	178673457
chr1	178729060	178729255
chr1	178732405	178733628
chr1	178744343	178744573
chr1	178747763	178748419
chr1	178800133	178800426
chr1	178821132	178821466
chr1	178855851	178856924
chr1	178870449	178871145
chr1	178871348	178871662
chr1	178913061	178913291
chr1	178952679	178953196
chr1	178960201	178960528
chr1	178988653	178988932
chr1	178997952	178998155
chr1	179023681	179023877
chr1	179059655	179060913
chr1	179073916	179074109
chr1	179083079	179083328
chr1	179106830	179107028
chr1	179107796	179108413
chr1	179136725	179137221
chr1	179143276	179143514
chr1	179146833	179147125
chr1	179197551	179198863
chr1	179207170	179207685
chr1	179212512	179212714
chr1	179261680	179262231
chr1	179429308	179430162
chr1	179443378	179443822
chr1	179446290	179446875
chr1	179461357	179461594
chr1	179516984	179517476
chr1	179517793	179518048
chr1	179545865	179546865
chr1	179581963	179582233
chr1	179613186	179613437
chr1	179645590	179646097
chr1	179667873	179668830
chr1	179803062	179804159
chr1	179847605	179848387
chr1	179874200	179874512
chr1	179959130	179960105
chr1	179960358	179960564
chr1	179977326	179977624
chr1	180139102	180139380
chr1	180148013	180148240
chr1	180195689	180196353
chr1	180226000	180226486
chr1	180249843	180250582
chr1	180255761	180256623
chr1	180268527	180269014
chr1	180284002	180284562
chr1	180286100	180286545
chr1	180313685	180314190
chr1	180330851	180331197
chr1	180331620	180332554
chr1	180347743	180348073
chr1	180365097	180365643
chr1	180387125	180387953
chr1	180407013	180407533
chr1	180422177	180422537
chr1	180434421	180434617
chr1	180483187	180483827
chr1	180541314	180541512
chr1	180568632	180569389
chr1	180640058	180640279
chr1	180640652	180640962
chr1	180641208	180641829
chr1	180696554	180697001
chr1	180725717	180726392
chr1	180763603	180764078
chr1	180768235	180768952
chr1	180777431	180778586
chr1	180793772	180794561
chr1	180812567	180812761
chr1	180813176	180814552
chr1	180848070	180848320
chr1	180850452	180851359
chr1	180874208	180874415
chr1	180888530	180888805
chr1	180894342	180894930
chr1	180903911	180904910
chr1	180913745	180914224
chr1	180942044	180942738
chr1	180945528	180945892
chr1	180987753	180988268
chr1	181000495	181000980
chr1	181016722	181017610
chr1	181083941	181084155
chr1	181143764	181144676
chr1	181150817	181151324
chr1	181211027	181211236
chr1	181212059	181212487
chr1	181256149	181257178
chr1	181262121	181262351
chr1	181272734	181273156
chr1	181352243	181352937
chr1	181382885	181383386
chr1	181527218	181527497
chr1	181535075	181535276
chr1	181545296	181545860
chr1	181561077	181561585
chr1	181569275	181569542
chr1	181616101	181616314
chr1	181742660	181742902
chr1	181785361	181785562
chr1	181841566	181843202
chr1	181889065	181889320
chr1	182019294	182019630
chr1	182020224	182020527
chr1	182081924	182082289
chr1	182089531	182089778
chr1	182115662	182115916
chr1	182124390	182125246
chr1	182145786	182146054
chr1	182282185	182283053
chr1	182341188	182341895
chr1	182376300	182376616
chr1	182408664	182409631
chr1	182516897	182517743
chr1	182527907	182528442
chr1	182560330	182560574
chr1	182574145	182574733
chr1	182609739	182609937
chr1	182763861	182764472
chr1	182764697	182765159
chr1	182792616	182792976
chr1	182894829	182895053
chr1	182960022	182960542
chr1	182982894	182983538
chr1	182991217	182991445
chr1	183082625	183082920
chr1	183102048	183102551
chr1	183140448	183141183
chr1	183146380	183146590
chr1	183147473	183147905
chr1	183167760	183168180
chr1	183183112	183183386
chr1	183189432	183189699
chr1	183206399	183206647
chr1	183221236	183221599
chr1	183296552	183297760
chr1	183299139	183299555
chr1	183344897	183345880
chr1	183368957	183370040
chr1	183388649	183389204
chr1	183441838	183442573
chr1	183519671	183520094
chr1	183547078	183547394
chr1	183549386	183549711
chr1	183772747	183773021
chr1	184033376	184034484
chr1	184045565	184045799
chr1	184052002	184052236
chr1	184244359	184244748
chr1	184266045	184266577
chr1	184335064	184335669
chr1	184353756	184354089
chr1	184354292	184354494
chr1	184377209	184377446
chr1	184384258	184384506
chr1	184402910	184403300
chr1	184441048	184441337
chr1	184550011	184550223
chr1	184600746	184601026
chr1	184644939	184645614
chr1	184727582	184727946
chr1	184731840	184732383
chr1	184771545	184772040
chr1	184793338	184793548
chr1	184824462	184824999
chr1	184845229	184846279
chr1	184852226	184852432
chr1	184882649	184883085
chr1	184999197	184999390
chr1	185020513	185020718
chr1	185098930	185099361
chr1	185125193	185125478
chr1	185151458	185151709
chr1	185203785	185204385
chr1	185209757	185210104
chr1	185247587	185247840
chr1	185328687	185329416
chr1	185332005	185332518
chr1	185362641	185363720
chr1	185431750	185432089
chr1	185454930	185455460
chr1	185482112	185482577
chr1	185484033	185484417
chr1	185492781	185492996
chr1	185499282	185499479
chr1	185546515	185546770
chr1	185559854	185560079
chr1	185700418	185700637
chr1	185731078	185731499
chr1	185741735	185741938
chr1	185754868	185755191
chr1	185836468	185836699
chr1	185851279	185852108
chr1	185898562	185898896
chr1	185915291	185915772
chr1	185957774	185957966
chr1	185958407	185958600
chr1	186032081	186032295
chr1	186044138	186044598
chr1	186116873	186117340
chr1	186182470	186182723
chr1	186194966	186195257
chr1	186223500	186223716
chr1	186380265	186380610
chr1	186435387	186435755
chr1	186485979	186486421
chr1	186506627	186507124
chr1	186601499	186601820
chr1	186705283	186706091
chr1	186721870	186722108
chr1	186749090	186749609
chr1	186833263	186833722
chr1	186833985	186834631
chr1	186842684	186842973
chr1	186890105	186890297
chr1	186926566	186926857
chr1	187126236	187126522
chr1	187137424	187137621
chr1	187215187	187216011
chr1	187269501	187269800
chr1	187277467	187277679
chr1	187279086	187279434
chr1	187287940	187288144
chr1	187300654	187301270
chr1	187378224	187378531
chr1	187428645	187428863
chr1	187448144	187448475
chr1	187507220	187507441
chr1	187651861	187652099
chr1	187662087	187662765
chr1	187672608	187672858
chr1	187803577	187803812
chr1	187807699	187807943
chr1	187821318	187821733
chr1	187854132	187854493
chr1	187868655	187869108
chr1	187907982	187908390
chr1	187941295	187941492
chr1	187965026	187965372
chr1	187974426	187974632
chr1	187997508	187998049
chr1	188017599	188017886
chr1	188018323	188018681
chr1	188052667	188052872
chr1	188459288	188459663
chr1	188549789	188550426
chr1	188660435	188661310
chr1	188725917	188726141
chr1	188726479	188726742
chr1	188773595	188774094
chr1	188830128	188830414
chr1	188830662	188831045
chr1	188841370	188841562
chr1	188859673	188859896
chr1	188937050	188937280
chr1	188945226	188945529
chr1	189007557	189007922
chr1	189013146	189013548
chr1	189080939	189081215
chr1	189343428	189344101
chr1	189402333	189402764
chr1	189403367	189403587
chr1	189579339	189579539
chr1	189687760	189688563
chr1	189727618	189728978
chr1	189832051	189832260
chr1	189883138	189883337
chr1	189914013	189914278
chr1	189921566	189922510
chr1	189927752	189928092
chr1	189929346	189929669
chr1	189933784	189934166
chr1	189972983	189973267
chr1	189975288	189975482
chr1	189989388	189989647
chr1	190018354	190018945
chr1	190027318	190027888
chr1	190067068	190067269
chr1	190091760	190091978
chr1	190173039	190173769
chr1	190175184	190175408
chr1	190344500	190345110
chr1	190347850	190348053
chr1	190533001	190533194
chr1	190682090	190682355
chr1	190832627	190832863
chr1	190911389	190912189
chr1	190928228	190928790
chr1	190944325	190944750
chr1	190978804	190979634
chr1	191025680	191026699
chr1	191062418	191063437
chr1	191098058	191098706
chr1	191125883	191126421
chr1	191182525	191183650
chr1	191216578	191216791
chr1	191224146	191224966
chr1	191242126	191242361
chr1	191261864	191262133
chr1	191268157	191268370
chr1	191275494	191275731
chr1	191312601	191312884
chr1	191317761	191318164
chr1	191325645	191326804
chr1	191353037	191353288
chr1	191396068	191397768
chr1	191402437	191402976
chr1	191420549	191421218
chr1	191470540	191470864
chr1	191575005	191576085
chr1	191698427	191698703
chr1	191717770	191718206
chr1	191718760	191719495
chr1	191821101	191821930
chr1	191906326	191907400
chr1	191964845	191965187
chr1	191989952	191990324
chr1	192070085	192070796
chr1	192092117	192092973
chr1	192136408	192137095
chr1	192137989	192138601
chr1	192190446	192190932
chr1	192284619	192284858
chr1	192341084	192341315
chr1	192399915	192400130
chr1	192472347	192472793
chr1	192641946	192642295
chr1	192647502	192647734
chr1	192663945	192664229
chr1	192671690	192671934
chr1	192736608	192736899
chr1	192746215	192746462
chr1	192752695	192753448
chr1	192770632	192771157
chr1	192786551	192786788
chr1	192796298	192796601
chr1	192796945	192797142
chr1	192799054	192799673
chr1	192806766	192807023
chr1	192822715	192823889
chr1	192834521	192835546
chr1	192852096	192852295
chr1	192854768	192855216
chr1	192855763	192855985
chr1	192861595	192862196
chr1	193035203	193036449
chr1	193057728	193057946
chr1	193087006	193087457
chr1	193129978	193130458
chr1	193152859	193153328
chr1	193173014	193173915
chr1	193227602	193227832
chr1	193272349	193273058
chr1	193382160	193382466
chr1	193405993	193406467
chr1	193419030	193419581
chr1	193433524	193433929
chr1	193441018	193441231
chr1	193449464	193449992
chr1	193514340	193514538
chr1	193517480	193517708
chr1	193538996	193539406
chr1	193576210	193576405
chr1	193625412	193625634
chr1	194108225	194108427
chr1	194148520	194148901
chr1	194610885	194611105
chr1	194618922	194619141
chr1	194619535	194620771
chr1	194760150	194760413
chr1	194879466	194879774
chr1	194976295	194976892
chr1	195092075	195092647
chr1	195131061	195131587
chr1	195176489	195176806
chr1	195241567	195241915
chr10	3366175	3366959
chr10	3633818	3634180
chr10	3741012	3741541
chr10	3790407	3790602
chr10	3863340	3863754
chr10	3864105	3864296
chr10	3891902	3892144
chr10	3941331	3941739
chr10	3972908	3974100
chr10	4054269	4054487
chr10	4210265	4210690
chr10	4266331	4267402
chr10	4306183	4306388
chr10	4339082	4339372
chr10	4386497	4387493
chr10	4388074	4388573
chr10	4432128	4432368
chr10	4432625	4432933
chr10	4554016	4554218
chr10	4611341	4611777
chr10	4621113	4621357
chr10	4646029	4646274
chr10	4710013	4710322
chr10	4712123	4712382
chr10	5008691	5009395
chr10	5071119	5071328
chr10	5072005	5072335
chr10	5194305	5195086
chr10	5289234	5289874
chr10	5305418	5305638
chr10	5309535	5309736
chr10	5439911	5440108
chr10	5550416	5550831
chr10	5600041	5600374
chr10	5790924	5791134
chr10	5805169	5806204
chr10	5823647	5824728
chr10	5921104	5921360
chr10	6035777	6036233
chr10	6788630	6789097
chr10	7172569	7172774
chr10	7183293	7183789
chr10	7211159	7212582
chr10	7333235	7333768
chr10	7390604	7391662
chr10	7392095	7393072
chr10	7589542	7590401
chr10	7600906	7601104
chr10	7662666	7663639
chr10	7667547	7667758
chr10	7680823	7681883
chr10	7725743	7726235
chr10	7780415	7781198
chr10	7792581	7793198
chr10	7832353	7832710
chr10	7867208	7868067
chr10	7956258	7956787
chr10	8038370	8038651
chr10	8177684	8177879
chr10	8195923	8196436
chr10	8224444	8224774
chr10	8271073	8271269
chr10	8287455	8287917
chr10	8309873	8310071
chr10	8342633	8343184
chr10	8517873	8518961
chr10	8549108	8549708
chr10	8715908	8716106
chr10	8747486	8747682
chr10	8760797	8760992
chr10	8762257	8762617
chr10	8804534	8804837
chr10	8814139	8814645
chr10	8830288	8830508
chr10	8853294	8853696
chr10	8885657	8886647
chr10	8898772	8899247
chr10	8928996	8929314
chr10	8945052	8945700
chr10	8955867	8956247
chr10	8968279	8968475
chr10	9119443	9119661
chr10	9252778	9253168
chr10	9272259	9272489
chr10	9401020	9401306
chr10	9557570	9557861
chr10	9674652	9675245
chr10	9675495	9675959
chr10	9676887	9677417
chr10	9900385	9901571
chr10	10355774	10356032
chr10	10443765	10443973
chr10	10472180	10472585
chr10	10557601	10558516
chr10	10688960	10689722
chr10	10854131	10854552
chr10	11149155	11150071
chr10	11280612	11281452
chr10	11343175	11343980
chr10	11449849	11450285
chr10	12048270	12048469
chr10	12475144	12475640
chr10	12494857	12495048
chr10	12529788	12530146
chr10	12548240	12548495
chr10	12553276	12553500
chr10	12579231	12579556
chr10	12614880	12615463
chr10	12726145	12726456
chr10	12758199	12759016
chr10	12868130	12868746
chr10	12868971	12869541
chr10	12878734	12879008
chr10	12922377	12923443
chr10	12941080	12941936
chr10	12964023	12964696
chr10	13008111	13009068
chr10	13090548	13091259
chr10	13170936	13171214
chr10	13192754	13193213
chr10	13323930	13324220
chr10	13388706	13388912
chr10	13415565	13416029
chr10	13431618	13432245
chr10	13473817	13474714
chr10	13500921	13501372
chr10	13552739	13553435
chr10	13564894	13565290
chr10	13565822	13566368
chr10	13653478	13654029
chr10	13667207	13667615
chr10	13702320	13703064
chr10	13715043	13715317
chr10	13843871	13844230
chr10	13868658	13869228
chr10	13944635	13944933
chr10	13964728	13964953
chr10	13965399	13965731
chr10	13966539	13966754
chr10	13967365	13967631
chr10	13967921	13968150
chr10	14017446	14018155
chr10	14053191	14053505
chr10	14285720	14286035
chr10	14391158	14391403
chr10	14544711	14545461
chr10	14705081	14705775
chr10	14759606	14760597
chr10	15300147	15300533
chr10	17024010	17024441
chr10	17074489	17075017
chr10	17100385	17100597
chr10	17101066	17101415
chr10	17102255	17102509
chr10	17200691	17201106
chr10	17213487	17213978
chr10	17235927	17236260
chr10	17478872	17479193
chr10	17653418	17653613
chr10	17721998	17723640
chr10	17727543	17728089
chr10	17837539	17837796
chr10	17869853	17870389
chr10	17947747	17947948
chr10	17948223	17948601
chr10	18022039	18022605
chr10	18022855	18023345
chr10	18055194	18055774
chr10	18056020	18056333
chr10	18234726	18235377
chr10	18318568	18319554
chr10	18370928	18371149
chr10	18388856	18389137
chr10	18406952	18407282
chr10	18407485	18407919
chr10	18430951	18431272
chr10	18450063	18450258
chr10	18469546	18470085
chr10	18470881	18471153
chr10	18505590	18506114
chr10	18545520	18546249
chr10	18591945	18592219
chr10	18688241	18688459
chr10	18743359	18744012
chr10	18815572	18815780
chr10	18816498	18816863
chr10	18844468	18845395
chr10	18876536	18876727
chr10	19014661	19015761
chr10	19104718	19105304
chr10	19105505	19105767
chr10	19117294	19117597
chr10	19177260	19177685
chr10	19296087	19296367
chr10	19310214	19310481
chr10	19338922	19339335
chr10	19361753	19362715
chr10	19511170	19511444
chr10	19522160	19522549
chr10	19591546	19592389
chr10	19613449	19613689
chr10	19712315	19712939
chr10	19828278	19828477
chr10	19849309	19849597
chr10	19850624	19851065
chr10	19907357	19907725
chr10	19933609	19934830
chr10	20052038	20052246
chr10	20148546	20148768
chr10	20148967	20149739
chr10	20170371	20170996
chr10	20195119	20195520
chr10	20257849	20258142
chr10	20269065	20269349
chr10	20290572	20290971
chr10	20311807	20313158
chr10	20347454	20348069
chr10	20382384	20382631
chr10	20409371	20409636
chr10	20421337	20421750
chr10	20547777	20548503
chr10	20563535	20563868
chr10	20632193	20632457
chr10	20723132	20723777
chr10	20724976	20725184
chr10	20725614	20725912
chr10	20737529	20737771
chr10	20771361	20771571
chr10	20854879	20855335
chr10	20929638	20929839
chr10	20952210	20953010
chr10	21055171	21055795
chr10	21145065	21145384
chr10	21159001	21159259
chr10	21160743	21161262
chr10	21189254	21189446
chr10	21195723	21196248
chr10	21235484	21235706
chr10	21295762	21296536
chr10	21422357	21422695
chr10	21465314	21465809
chr10	21466004	21466266
chr10	21486021	21486296
chr10	21622075	21622469
chr10	21631719	21631950
chr10	21746782	21747267
chr10	21790247	21790459
chr10	21824348	21824897
chr10	21866481	21866767
chr10	21882011	21882728
chr10	21883519	21884043
chr10	21923498	21923903
chr10	21936525	21936848
chr10	21937070	21937562
chr10	21949294	21949807
chr10	21952492	21952786
chr10	21962580	21962791
chr10	21994004	21994889
chr10	22058552	22059066
chr10	22140831	22141108
chr10	22142400	22143079
chr10	22148778	22149584
chr10	22149890	22150108
chr10	22158416	22158629
chr10	22159239	22159518
chr10	22163619	22163845
chr10	22190905	22191154
chr10	22212205	22212682
chr10	22223513	22223725
chr10	22274008	22274298
chr10	22283048	22283387
chr10	22297851	22298475
chr10	22361575	22361818
chr10	22377631	22377922
chr10	22579378	22579605
chr10	22644982	22645593
chr10	22658471	22659083
chr10	22676015	22676311
chr10	22714497	22714977
chr10	22730571	22730765
chr10	22730993	22732069
chr10	22838036	22838306
chr10	22843262	22843674
chr10	22920717	22921174
chr10	22953346	22953547
chr10	23081237	23081687
chr10	23092485	23092684
chr10	23116860	23117300
chr10	23157055	23157557
chr10	23177115	23177536
chr10	23236937	23237317
chr10	23331420	23331690
chr10	23350285	23350708
chr10	23379239	23379741
chr10	23393785	23394228
chr10	23435999	23436191
chr10	23450102	23450730
chr10	23532136	23532616
chr10	23548054	23548338
chr10	23548957	23549530
chr10	23611098	23611367
chr10	23710949	23711739
chr10	23777261	23777475
chr10	23786802	23787859
chr10	23796646	23797359
chr10	23894469	23894663
chr10	24080431	24080704
chr10	24132167	24132526
chr10	24149164	24149768
chr10	24223597	24223913
chr10	24224301	24224918
chr10	24235568	24236012
chr10	24259127	24259451
chr10	24312259	24312773
chr10	24340111	24340328
chr10	24365034	24365227
chr10	24458628	24458986
chr10	24595426	24596192
chr10	24630635	24630835
chr10	24639417	24639896
chr10	24684860	24685072
chr10	24698134	24698372
chr10	24703054	24703259
chr10	24703631	24703833
chr10	24711284	24712240
chr10	24765290	24765578
chr10	24778381	24778643
chr10	24797218	24797410
chr10	24823383	24824221
chr10	24835811	24836262
chr10	24869782	24870329
chr10	24926901	24927446
chr10	25083036	25083441
chr10	25111736	25112058
chr10	25199947	25200375
chr10	25208023	25208468
chr10	25232957	25233381
chr10	25239355	25239613
chr10	25296800	25297345
chr10	25310173	25310366
chr10	25314305	25314585
chr10	25359405	25360039
chr10	25366839	25367328
chr10	25372661	25372952
chr10	25385837	25386353
chr10	25426644	25427054
chr10	25449400	25449739
chr10	25476864	25477060
chr10	25510999	25511191
chr10	25927722	25928201
chr10	26077976	26079040
chr10	26267202	26267569
chr10	26374143	26374357
chr10	26375762	26376486
chr10	26695274	26695757
chr10	26702013	26702344
chr10	26772127	26772810
chr10	26889261	26889457
chr10	26984705	26984946
chr10	26994291	26994660
chr10	27063831	27064037
chr10	27140966	27141201
chr10	27160803	27161192
chr10	27194671	27195010
chr10	27285156	27285894
chr10	27616649	27617405
chr10	28074385	28075110
chr10	28075556	28076586
chr10	28097553	28097938
chr10	28108473	28108777
chr10	28128551	28128901
chr10	28145431	28145629
chr10	28156295	28156585
chr10	28164199	28164418
chr10	28225521	28225770
chr10	28493425	28493735
chr10	29146700	29147487
chr10	29313202	29313774
chr10	29361490	29362418
chr10	29533024	29534164
chr10	29534466	29534679
chr10	29535493	29535793
chr10	29672830	29673161
chr10	29726244	29726700
chr10	29726973	29727540
chr10	29778198	29778402
chr10	29779385	29779579
chr10	29804338	29804583
chr10	29852640	29852852
chr10	29897865	29898253
chr10	29921735	29922153
chr10	30200145	30200721
chr10	30279994	30280611
chr10	30327701	30328070
chr10	30328396	30329130
chr10	30538295	30538655
chr10	30600349	30600933
chr10	30617952	30618679
chr10	30655578	30655842
chr10	30802564	30803660
chr10	30810806	30811025
chr10	30842578	30843263
chr10	30843897	30844116
chr10	30980256	30980822
chr10	31009645	31009838
chr10	31011741	31012108
chr10	31012705	31012998
chr10	31076999	31077569
chr10	31173136	31173401
chr10	31189751	31190040
chr10	31299366	31299624
chr10	31300151	31300729
chr10	31312966	31313895
chr10	31445317	31446215
chr10	31528664	31529048
chr10	31608825	31609092
chr10	31609360	31609832
chr10	32889747	32890205
chr10	32890672	32890915
chr10	33624200	33624789
chr10	33950837	33951273
chr10	34018704	34018921
chr10	34019294	34020146
chr10	34033864	34034057
chr10	34127527	34127951
chr10	34176137	34176595
chr10	34206535	34207696
chr10	34281861	34282639
chr10	34297441	34297954
chr10	34418087	34418839
chr10	34483896	34484387
chr10	36484756	36485160
chr10	36485765	36485967
chr10	36506776	36507718
chr10	36974065	36975011
chr10	37112180	37112395
chr10	37112808	37113225
chr10	37136861	37137788
chr10	37139054	37139261
chr10	37140287	37141384
chr10	37212168	37212416
chr10	37241687	37241971
chr10	37251031	37251274
chr10	37357526	37357774
chr10	37358473	37358762
chr10	37397338	37397926
chr10	37616377	37616826
chr10	37636923	37637628
chr10	38553630	38554275
chr10	38567217	38567503
chr10	38858136	38858649
chr10	38908235	38908649
chr10	38965515	38966152
chr10	38973746	38974007
chr10	39009188	39009578
chr10	39072270	39072496
chr10	39115187	39115379
chr10	39133636	39134319
chr10	39169747	39170262
chr10	39171336	39171541
chr10	39207883	39208103
chr10	39226722	39227151
chr10	39227554	39227969
chr10	39239751	39239949
chr10	39280694	39280963
chr10	39292595	39293096
chr10	39320856	39321552
chr10	39369396	39370315
chr10	39420661	39421025
chr10	39427234	39427434
chr10	39471894	39472204
chr10	39484490	39485012
chr10	39524440	39524907
chr10	39534202	39534755
chr10	39541997	39542392
chr10	39555475	39555708
chr10	39563807	39564203
chr10	39597406	39598009
chr10	39613156	39613764
chr10	39625448	39625844
chr10	39630099	39630390
chr10	39640939	39641154
chr10	39646641	39646943
chr10	39653928	39654677
chr10	39659347	39660363
chr10	39672727	39673139
chr10	39731347	39733175
chr10	39898764	39899400
chr10	39921275	39921642
chr10	39926611	39927018
chr10	39959876	39960591
chr10	40024754	40025590
chr10	40065358	40065729
chr10	40106093	40106313
chr10	40141774	40142615
chr10	40151915	40152462
chr10	40169943	40170176
chr10	40191604	40192071
chr10	40212342	40212571
chr10	40227900	40228097
chr10	40246623	40247122
chr10	40257444	40258113
chr10	40300613	40301166
chr10	40302264	40302591
chr10	40339441	40339722
chr10	40348671	40349935
chr10	40362948	40363163
chr10	40412606	40412841
chr10	40451799	40451999
chr10	40493216	40493470
chr10	40499368	40499559
chr10	40499814	40500041
chr10	40541180	40541582
chr10	40637314	40637757
chr10	40674143	40674761
chr10	40683034	40683777
chr10	40762276	40763027
chr10	40781708	40782054
chr10	40844293	40844850
chr10	40882868	40883116
chr10	40883366	40884700
chr10	40969360	40969939
chr10	41003370	41003718
chr10	41004534	41004734
chr10	41071686	41072219
chr10	41139288	41139517
chr10	41145417	41145868
chr10	41250384	41250878
chr10	41288731	41288940
chr10	41292928	41293788
chr10	41302831	41303321
chr10	41303689	41304264
chr10	41450035	41450678
chr10	41475897	41476576
chr10	41477110	41477561
chr10	41489896	41490748
chr10	41505723	41506063
chr10	41518611	41520110
chr10	41552455	41552801
chr10	41575973	41576196
chr10	41583164	41583511
chr10	41652166	41652359
chr10	41682702	41682935
chr10	41684624	41684898
chr10	41689851	41690508
chr10	41809693	41810773
chr10	41868118	41868349
chr10	41887059	41887933
chr10	41893982	41894526
chr10	41934615	41934812
chr10	42018148	42018752
chr10	42055763	42056040
chr10	42056823	42057731
chr10	42108629	42109301
chr10	42115322	42116033
chr10	42122881	42123101
chr10	42142149	42142557
chr10	42152446	42152919
chr10	42203228	42203477
chr10	42203808	42204057
chr10	42246425	42246659
chr10	42247157	42247391
chr10	42251183	42251528
chr10	42277317	42278669
chr10	42293590	42293793
chr10	42308076	42308630
chr10	42387863	42388063
chr10	42416973	42417166
chr10	42417685	42417920
chr10	42477924	42478813
chr10	42501814	42502662
chr10	42523685	42524166
chr10	42562350	42562706
chr10	42572683	42573032
chr10	42580017	42580224
chr10	42614125	42614424
chr10	42636923	42637375
chr10	42678623	42679296
chr10	42692089	42692314
chr10	42706102	42706827
chr10	42715333	42715572
chr10	42761277	42762132
chr10	42842536	42842804
chr10	42864061	42864321
chr10	42864559	42864966
chr10	42872492	42872683
chr10	42933055	42933515
chr10	42941824	42942132
chr10	42950144	42950348
chr10	42951240	42951771
chr10	42957928	42958603
chr10	42961921	42962363
chr10	42987718	42988083
chr10	42994336	42994535
chr10	43002279	43002547
chr10	43003227	43003486
chr10	43013638	43013866
chr10	43021602	43021843
chr10	43043233	43043845
chr10	43073402	43073628
chr10	43097620	43098615
chr10	43121109	43121338
chr10	43155108	43155714
chr10	43167673	43167914
chr10	43171148	43171402
chr10	43173267	43173612
chr10	43174292	43175225
chr10	43220966	43221873
chr10	43247953	43248256
chr10	43426581	43426925
chr10	43439604	43439840
chr10	43452300	43452812
chr10	43478483	43478960
chr10	43479668	43479899
chr10	43527420	43527797
chr10	43540177	43541046
chr10	43559837	43560055
chr10	43578337	43580155
chr10	43601613	43601840
chr10	43624084	43624435
chr10	43649504	43649755
chr10	43655079	43655642
chr10	43722652	43723816
chr10	43740337	43740630
chr10	43750851	43751043
chr10	43901404	43902056
chr10	43918833	43919103
chr10	43953874	43954340
chr10	44000644	44000859
chr10	44003713	44003917
chr10	44005843	44006130
chr10	44038095	44038556
chr10	44071051	44071305
chr10	44148163	44149256
chr10	44268007	44268764
chr10	44292175	44292373
chr10	44383190	44383401
chr10	44403323	44403557
chr10	44408509	44409480
chr10	44419582	44419899
chr10	44448454	44448719
chr10	44456638	44456885
chr10	44457112	44457395
chr10	44458576	44459138
chr10	44465388	44465674
chr10	44499486	44499970
chr10	44500183	44500418
chr10	44526974	44527456
chr10	44529217	44530166
chr10	44536350	44536625
chr10	44538988	44539259
chr10	44599905	44600409
chr10	44647260	44647529
chr10	44751086	44751684
chr10	44862350	44862603
chr10	44865011	44865230
chr10	44887197	44887680
chr10	44987058	44987490
chr10	45003408	45003628
chr10	45009487	45009791
chr10	45025298	45025678
chr10	45045937	45046220
chr10	45066774	45067632
chr10	45074484	45074685
chr10	45114159	45114522
chr10	45140147	45140698
chr10	45141118	45141551
chr10	45173941	45174262
chr10	45189279	45189615
chr10	45229850	45230590
chr10	45276573	45276774
chr10	45289200	45289953
chr10	45334930	45335160
chr10	45335450	45336125
chr10	45398515	45398715
chr10	45470299	45470524
chr10	45472958	45473550
chr10	45485742	45487019
chr10	45546735	45547251
chr10	45577760	45578148
chr10	45783862	45784075
chr10	45807079	45807435
chr10	45814407	45814873
chr10	45865853	45866044
chr10	45866724	45867243
chr10	45893811	45894969
chr10	46011828	46012051
chr10	46697974	46698228
chr10	49782848	49783568
chr10	49788440	49789126
chr10	50592382	50593102
chr10	50763713	50763921
chr10	50894319	50895033
chr10	50900946	50901335
chr10	50911036	50911356
chr10	50985287	50985478
chr10	51153500	51153952
chr10	51235526	51235990
chr10	51589928	51590618
chr10	51595375	51595720
chr10	51677927	51678265
chr10	52022471	52022733
chr10	52233682	52233880
chr10	52381418	52382538
chr10	52417149	52418467
chr10	52529748	52530006
chr10	52690325	52691541
chr10	52704025	52704980
chr10	52742570	52743037
chr10	52758550	52758770
chr10	53091443	53091679
chr10	53091873	53092076
chr10	53325980	53326255
chr10	53379184	53380184
chr10	53398382	53398720
chr10	53435046	53435305
chr10	53503373	53503680
chr10	53528326	53528554
chr10	53596376	53597458
chr10	53629406	53630148
chr10	53674516	53674718
chr10	53750616	53751528
chr10	54074844	54075039
chr10	54075295	54076242
chr10	54721214	54721449
chr10	55931723	55932011
chr10	55980109	55980366
chr10	56106917	56107110
chr10	56114873	56115868
chr10	56228511	56229036
chr10	56369071	56369841
chr10	56377344	56377617
chr10	56378661	56379267
chr10	56424293	56424649
chr10	56425031	56425534
chr10	56431617	56432609
chr10	56468988	56469416
chr10	56539773	56540216
chr10	56547059	56547632
chr10	56599959	56600176
chr10	56610625	56610837
chr10	56643457	56644111
chr10	56795409	56796015
chr10	56839108	56839331
chr10	56839580	56840016
chr10	56850405	56850813
chr10	56892849	56893720
chr10	56920710	56921674
chr10	56979548	56979936
chr10	57001130	57001488
chr10	57040362	57040645
chr10	57163050	57163259
chr10	57485967	57486980
chr10	57532036	57532792
chr10	57631887	57632421
chr10	57668766	57668965
chr10	57743676	57743912
chr10	57794617	57795319
chr10	58255385	58255759
chr10	58322930	58323867
chr10	58382853	58383197
chr10	58446503	58447437
chr10	58497840	58498204
chr10	58560019	58560211
chr10	58601492	58601973
chr10	58651365	58651758
chr10	58652339	58652825
chr10	58673248	58673629
chr10	58675325	58675874
chr10	58714574	58714815
chr10	58812313	58812981
chr10	58813420	58814102
chr10	58847735	58847947
chr10	58855259	58855586
chr10	58932254	58932845
chr10	58950079	58950534
chr10	59131986	59132375
chr10	59150032	59150428
chr10	59195855	59196075
chr10	59221130	59222480
chr10	59267393	59267788
chr10	59296253	59296726
chr10	59323182	59324314
chr10	59331402	59331779
chr10	59380719	59381011
chr10	59381609	59381828
chr10	59439656	59439987
chr10	59503872	59504133
chr10	59511421	59511792
chr10	59539019	59539662
chr10	59566176	59566393
chr10	59578053	59578473
chr10	59615674	59617062
chr10	59702342	59703031
chr10	59756291	59756858
chr10	59865084	59865525
chr10	59879261	59880184
chr10	59893087	59893408
chr10	59899322	59900003
chr10	59920571	59921495
chr10	59930849	59931289
chr10	59942879	59943522
chr10	59950833	59951064
chr10	59951477	59952705
chr10	59965232	59965897
chr10	59969746	59970367
chr10	59974299	59974525
chr10	60002569	60003629
chr10	60027002	60027470
chr10	60027704	60027908
chr10	60080312	60080520
chr10	60080770	60081530
chr10	60106375	60107165
chr10	60115379	60115704
chr10	60191901	60192168
chr10	60193833	60194247
chr10	60202703	60203312
chr10	60218114	60218404
chr10	60218673	60219322
chr10	60245011	60245474
chr10	60272468	60272697
chr10	60277443	60278063
chr10	60284735	60285065
chr10	60305173	60305433
chr10	60346621	60347304
chr10	60351841	60352089
chr10	60362243	60362863
chr10	60373919	60374121
chr10	60592641	60593474
chr10	60602191	60602608
chr10	60635776	60635996
chr10	60687018	60687932
chr10	60752357	60753175
chr10	60760563	60760903
chr10	60779638	60780095
chr10	60794467	60794944
chr10	60811689	60812010
chr10	60814283	60814593
chr10	60830875	60831750
chr10	60895514	60895981
chr10	60914202	60914828
chr10	60979362	60979780
chr10	61006065	61006296
chr10	61064574	61064800
chr10	61089093	61089308
chr10	61146137	61148057
chr10	61199694	61199998
chr10	61272947	61273597
chr10	61275737	61276107
chr10	61308763	61309155
chr10	61370267	61370463
chr10	61382966	61383586
chr10	61399364	61399803
chr10	61418300	61418598
chr10	61443347	61444047
chr10	61475453	61476461
chr10	61485403	61485603
chr10	61583304	61583716
chr10	61625903	61626122
chr10	61648256	61648955
chr10	61649158	61649424
chr10	61657924	61658128
chr10	61679929	61680632
chr10	61695086	61696277
chr10	61715286	61715565
chr10	61782704	61784360
chr10	61812282	61812494
chr10	61827072	61827276
chr10	61849526	61849754
chr10	61877971	61878233
chr10	61919866	61920099
chr10	61928638	61929133
chr10	61936768	61937452
chr10	61952743	61953024
chr10	61977922	61978548
chr10	62027681	62027999
chr10	62102076	62102409
chr10	62110799	62111022
chr10	62182983	62183467
chr10	62230765	62231549
chr10	62261119	62261646
chr10	62339902	62340672
chr10	62405050	62405368
chr10	62411156	62411363
chr10	62425588	62425787
chr10	62449194	62450229
chr10	62486018	62487276
chr10	62577881	62578613
chr10	62601934	62602836
chr10	62650721	62651963
chr10	62686988	62687209
chr10	62725802	62726505
chr10	62791968	62792725
chr10	62797868	62798408
chr10	62865194	62865759
chr10	62886159	62887452
chr10	62920152	62920945
chr10	62946806	62947318
chr10	62980203	62980882
chr10	63023369	63024525
chr10	63034192	63034508
chr10	63092746	63093015
chr10	63099936	63100887
chr10	63185548	63185992
chr10	63243621	63244686
chr10	63338943	63339739
chr10	63386553	63386850
chr10	63428708	63429158
chr10	63429657	63430394
chr10	63459485	63459699
chr10	63541893	63542159
chr10	63582808	63583001
chr10	63978205	63978445
chr10	64249294	64249522
chr10	66172945	66173336
chr10	66475508	66476076
chr10	66640808	66641271
chr10	66814178	66814935
chr10	66861537	66861738
chr10	66920912	66921487
chr10	66973035	66973345
chr10	66994559	66994843
chr10	67002541	67004404
chr10	67025897	67026192
chr10	67026433	67026634
chr10	67053587	67053834
chr10	67085113	67085597
chr10	67086236	67086511
chr10	67096065	67096783
chr10	67097078	67097386
chr10	67115213	67115441
chr10	67115735	67115981
chr10	67126443	67127577
chr10	67185602	67186096
chr10	67187071	67187284
chr10	67284319	67284515
chr10	67284848	67285661
chr10	67311255	67311648
chr10	67315026	67315354
chr10	67372485	67373184
chr10	67458875	67459231
chr10	67535895	67536303
chr10	67537504	67537855
chr10	67548337	67549722
chr10	67643710	67643964
chr10	67721931	67722222
chr10	67729246	67729450
chr10	67912149	67912826
chr10	67971356	67971613
chr10	67979395	67980058
chr10	67995384	67995582
chr10	68060973	68061392
chr10	68126140	68126397
chr10	68136263	68137105
chr10	68147076	68147281
chr10	68157606	68157816
chr10	68208305	68208515
chr10	68212747	68212948
chr10	68219636	68219832
chr10	68276281	68276734
chr10	68282976	68283546
chr10	68346128	68346347
chr10	68356108	68356368
chr10	68357084	68357287
chr10	68434835	68435258
chr10	68446426	68446899
chr10	68452720	68452965
chr10	68528935	68529274
chr10	68542586	68542952
chr10	68625357	68625608
chr10	68723655	68724490
chr10	68750991	68751473
chr10	68751900	68752117
chr10	68864925	68865214
chr10	69027059	69027689
chr10	69108185	69108694
chr10	69212662	69213600
chr10	69253254	69253861
chr10	69278402	69278897
chr10	69279115	69279359
chr10	69313811	69314451
chr10	69321486	69321784
chr10	69352433	69353274
chr10	69398622	69399494
chr10	69500374	69500576
chr10	69534032	69534462
chr10	69574361	69574570
chr10	69628735	69629006
chr10	69654797	69655259
chr10	69706473	69706954
chr10	69720259	69720606
chr10	69730424	69730685
chr10	69738734	69739253
chr10	69787116	69787917
chr10	69845657	69846161
chr10	69926541	69926846
chr10	70011160	70011364
chr10	70095061	70095372
chr10	70096774	70097079
chr10	70152283	70152515
chr10	70195521	70195879
chr10	70204393	70204823
chr10	70244632	70246082
chr10	70296756	70297256
chr10	70440359	70441128
chr10	70519807	70521064
chr10	70598523	70600111
chr10	70640216	70640682
chr10	70686619	70686964
chr10	70861168	70861385
chr10	71008032	71008518
chr10	71058769	71059043
chr10	71145625	71146402
chr10	71159020	71159547
chr10	71237591	71238487
chr10	71284706	71285573
chr10	71344601	71344903
chr10	71347372	71348364
chr10	71403820	71404058
chr10	71605535	71605737
chr10	71802457	71802707
chr10	72654501	72655328
chr10	72868212	72868592
chr10	73096629	73097184
chr10	73098289	73098488
chr10	73099188	73099432
chr10	73099923	73100126
chr10	73562842	73563144
chr10	74364447	74364826
chr10	74760904	74761105
chr10	74882751	74882995
chr10	74920838	74921030
chr10	74966727	74967510
chr10	75036883	75037505
chr10	75060260	75060783
chr10	75061545	75061977
chr10	75098669	75098937
chr10	75211980	75212647
chr10	75316826	75317448
chr10	75436623	75437064
chr10	75465903	75466138
chr10	75517024	75518249
chr10	75548143	75548577
chr10	75548770	75549061
chr10	75644007	75644431
chr10	75667381	75668082
chr10	75763989	75765089
chr10	75773093	75773732
chr10	75780787	75781399
chr10	75797892	75798102
chr10	75837072	75837836
chr10	75851365	75851625
chr10	75859817	75860571
chr10	75872708	75873402
chr10	75881399	75881650
chr10	75881909	75882246
chr10	75883098	75883379
chr10	75893065	75893615
chr10	75921060	75922047
chr10	75932189	75932503
chr10	75935656	75936268
chr10	75950612	75950930
chr10	76032443	76033411
chr10	76237505	76238163
chr10	76344867	76345714
chr10	76442236	76443244
chr10	76468580	76469168
chr10	76513137	76513546
chr10	76531195	76532016
chr10	76623089	76623500
chr10	76634238	76634439
chr10	76650176	76651177
chr10	76732932	76733755
chr10	76835634	76836174
chr10	76871741	76872099
chr10	76881905	76882129
chr10	76956566	76956801
chr10	76961763	76962383
chr10	77007978	77008443
chr10	77021364	77021754
chr10	77032591	77033594
chr10	77111250	77111566
chr10	77130533	77131129
chr10	77151017	77151742
chr10	77165207	77165918
chr10	77166111	77166393
chr10	77176371	77176633
chr10	77206971	77207269
chr10	77258772	77259691
chr10	77331721	77332052
chr10	77339720	77340201
chr10	77368822	77369172
chr10	77387322	77387517
chr10	77417004	77417423
chr10	77417850	77418611
chr10	77440813	77441041
chr10	77449367	77449609
chr10	77509745	77510148
chr10	77515575	77516444
chr10	77581370	77582270
chr10	77605541	77606777
chr10	77621865	77622604
chr10	77664088	77664752
chr10	77677667	77678488
chr10	77742534	77743184
chr10	77751545	77751752
chr10	77797910	77798451
chr10	77864361	77864884
chr10	77902084	77903018
chr10	77969858	77970147
chr10	77978203	77979054
chr10	78009177	78010173
chr10	78031887	78032124
chr10	78043331	78043802
chr10	78069282	78069961
chr10	78101284	78101532
chr10	78135269	78135531
chr10	78159763	78160352
chr10	78169512	78170054
chr10	78184908	78185477
chr10	78244251	78245022
chr10	78279215	78279478
chr10	78290903	78291263
chr10	78366725	78367116
chr10	78396091	78396704
chr10	78412172	78413096
chr10	78425439	78425978
chr10	78438159	78438542
chr10	78464640	78465301
chr10	78481801	78482414
chr10	78487633	78487908
chr10	78574187	78575236
chr10	78591519	78591950
chr10	78723504	78723865
chr10	78747128	78747343
chr10	78752328	78752981
chr10	78780087	78780582
chr10	78787445	78788079
chr10	79097175	79097667
chr10	79321813	79322524
chr10	79533360	79533735
chr10	79554802	79555024
chr10	79578627	79579049
chr10	79595367	79595661
chr10	79612076	79612349
chr10	79613932	79614143
chr10	79637237	79637657
chr10	79668907	79669817
chr10	79681533	79682157
chr10	79683123	79683316
chr10	79696038	79696592
chr10	79704213	79704825
chr10	79717899	79718385
chr10	79746268	79746630
chr10	79755064	79755553
chr10	79767021	79767675
chr10	79779953	79780812
chr10	79793333	79793927
chr10	79803651	79803858
chr10	79811975	79812443
chr10	79823210	79823436
chr10	79834733	79835207
chr10	79840692	79841293
chr10	79853918	79854944
chr10	79873965	79874858
chr10	79908380	79908971
chr10	79916929	79917200
chr10	79926772	79927260
chr10	79932643	79933197
chr10	79945354	79945726
chr10	79958062	79958509
chr10	79959895	79960385
chr10	79984366	79985263
chr10	79997081	79997433
chr10	80019599	80019957
chr10	80039399	80039916
chr10	80053190	80054436
chr10	80075232	80075522
chr10	80080861	80081086
chr10	80102528	80102934
chr10	80115260	80116142
chr10	80141987	80142626
chr10	80148083	80148456
chr10	80148929	80149629
chr10	80158716	80158953
chr10	80159449	80159956
chr10	80164913	80165106
chr10	80167610	80168527
chr10	80172923	80173182
chr10	80180956	80181268
chr10	80190324	80191143
chr10	80226109	80226989
chr10	80249179	80249729
chr10	80260756	80261775
chr10	80265110	80265314
chr10	80292247	80292751
chr10	80323403	80323631
chr10	80329656	80330200
chr10	80340281	80340600
chr10	80348314	80348567
chr10	80350157	80350421
chr10	80367491	80367713
chr10	80371529	80371738
chr10	80386022	80386391
chr10	80387722	80388356
chr10	80398929	80400052
chr10	80406571	80407546
chr10	80433335	80434346
chr10	80446212	80446636
chr10	80475522	80475715
chr10	80496192	80496465
chr10	80561338	80562106
chr10	80571445	80571899
chr10	80576941	80577807
chr10	80578309	80578782
chr10	80590064	80590599
chr10	80602642	80603459
chr10	80622022	80622698
chr10	80656238	80656983
chr10	80676322	80677028
chr10	80701922	80702981
chr10	80742044	80742794
chr10	80755074	80755532
chr10	80774572	80775040
chr10	80798049	80798924
chr10	80806848	80807136
chr10	80826204	80827018
chr10	80854955	80855158
chr10	80856017	80856484
chr10	80900230	80901087
chr10	80917845	80918310
chr10	80928700	80929603
chr10	80929849	80930267
chr10	80936374	80936878
chr10	80955604	80955803
chr10	80961037	80961696
chr10	80987945	80988258
chr10	81014908	81015161
chr10	81036965	81037478
chr10	81069917	81070362
chr10	81105689	81106348
chr10	81137376	81137911
chr10	81167721	81168216
chr10	81174937	81175440
chr10	81176273	81176856
chr10	81182346	81183338
chr10	81192453	81192870
chr10	81233085	81233339
chr10	81253093	81253319
chr10	81266653	81266952
chr10	81279473	81279708
chr10	81285601	81285872
chr10	81292547	81293298
chr10	81320391	81321200
chr10	81341492	81341728
chr10	81350208	81350930
chr10	81357221	81357881
chr10	81378410	81379012
chr10	81384198	81384788
chr10	81401524	81402288
chr10	81416627	81417131
chr10	81429789	81430153
chr10	81450111	81450320
chr10	81464440	81464679
chr10	81477447	81477907
chr10	81482665	81483149
chr10	81496053	81496851
chr10	81544720	81545748
chr10	81551600	81551879
chr10	81559270	81559488
chr10	81570220	81570912
chr10	81571124	81572092
chr10	81600753	81601032
chr10	81606151	81606569
chr10	81615489	81615918
chr10	81627404	81627968
chr10	81633330	81633986
chr10	81643210	81644024
chr10	81648791	81649556
chr10	82047842	82048433
chr10	82083292	82083622
chr10	82127950	82128490
chr10	82178160	82178934
chr10	82240837	82241611
chr10	82354028	82354689
chr10	82622754	82623644
chr10	82629511	82630111
chr10	82666725	82666943
chr10	82690313	82690953
chr10	82698783	82699594
chr10	82763969	82764605
chr10	82795488	82795757
chr10	82796813	82797022
chr10	82826575	82826823
chr10	82833845	82834289
chr10	82858952	82859771
chr10	82860238	82860772
chr10	82909241	82909734
chr10	82984878	82986218
chr10	83042604	83043292
chr10	83087983	83089106
chr10	83107633	83107976
chr10	83108374	83108690
chr10	83126462	83126671
chr10	83130679	83130894
chr10	83134981	83135203
chr10	83140282	83140893
chr10	83146171	83146426
chr10	83158549	83158820
chr10	83219927	83220130
chr10	83264954	83265264
chr10	83286160	83286678
chr10	83295111	83295317
chr10	83299034	83299544
chr10	83337119	83337883
chr10	83359818	83360799
chr10	83369082	83369295
chr10	83533438	83534268
chr10	83543498	83544389
chr10	83648250	83648917
chr10	83661951	83662418
chr10	83711948	83712181
chr10	83722255	83723187
chr10	83785729	83786036
chr10	83805138	83805341
chr10	83882585	83883106
chr10	83914905	83915362
chr10	83992390	83993180
chr10	84019635	84019828
chr10	84089572	84090011
chr10	84100629	84100846
chr10	84144152	84144561
chr10	84329639	84330073
chr10	84388198	84388861
chr10	84438285	84438547
chr10	84440255	84441537
chr10	84533221	84534035
chr10	84562684	84563027
chr10	84576229	84577135
chr10	84609910	84610118
chr10	84622253	84622715
chr10	84707335	84707687
chr10	84734194	84734449
chr10	84756830	84757182
chr10	84852628	84852882
chr10	84886321	84886651
chr10	84903778	84904042
chr10	84917134	84917806
chr10	84925787	84926169
chr10	85023392	85023612
chr10	85102137	85103001
chr10	85103434	85103973
chr10	85127801	85128514
chr10	85141684	85141890
chr10	85184601	85185726
chr10	85221103	85221341
chr10	85233937	85234190
chr10	85272221	85272420
chr10	85386729	85388177
chr10	85459045	85459350
chr10	85482390	85482805
chr10	85492342	85492596
chr10	85497672	85498216
chr10	85510523	85510790
chr10	85517457	85518188
chr10	85578625	85579482
chr10	85598693	85599263
chr10	85624710	85625104
chr10	85829315	85829742
chr10	85871607	85872352
chr10	85916589	85917361
chr10	85927928	85928834
chr10	85957338	85957771
chr10	85967953	85968157
chr10	86021515	86022241
chr10	86110321	86110534
chr10	86278196	86278438
chr10	86295997	86296593
chr10	86300192	86301003
chr10	86359237	86359798
chr10	86367371	86367689
chr10	86381808	86382111
chr10	86397714	86398159
chr10	86425597	86426240
chr10	86463730	86464239
chr10	86482151	86482935
chr10	86491482	86491745
chr10	86498216	86499208
chr10	86613673	86613876
chr10	86636962	86637448
chr10	86685612	86685832
chr10	86705443	86706560
chr10	86730828	86731414
chr10	86778488	86779497
chr10	86808147	86808354
chr10	86814927	86815174
chr10	86819656	86819985
chr10	86972104	86972351
chr10	87025017	87025254
chr10	87058171	87058655
chr10	87101739	87101998
chr10	87492637	87492850
chr10	87493076	87493682
chr10	87586950	87587157
chr10	87597180	87597396
chr10	87672764	87673025
chr10	87732856	87733549
chr10	87812252	87812954
chr10	87860208	87861041
chr10	87867469	87867870
chr10	87868290	87868761
chr10	88045873	88046429
chr10	88146641	88147313
chr10	88201054	88201465
chr10	88244916	88245109
chr10	88261090	88261576
chr10	88297059	88297341
chr10	88356929	88357424
chr10	88379012	88379920
chr10	88412062	88412368
chr10	88458131	88458335
chr10	88496853	88497550
chr10	88503248	88504359
chr10	88602402	88602775
chr10	88604982	88605253
chr10	88645451	88645966
chr10	88730593	88730972
chr10	88731338	88731680
chr10	88826370	88826877
chr10	89256873	89257635
chr10	89327099	89327338
chr10	89344697	89345202
chr10	89443392	89444210
chr10	89462038	89462307
chr10	89621076	89621746
chr10	89686053	89686649
chr10	89732064	89732583
chr10	89744803	89745491
chr10	89873109	89873802
chr10	90576684	90577140
chr10	90728513	90728869
chr10	90771601	90771838
chr10	90828791	90829237
chr10	90829665	90829905
chr10	90852619	90852834
chr10	90906972	90907175
chr10	90969639	90970140
chr10	91082264	91083460
chr10	91123397	91124369
chr10	91167080	91167283
chr10	91171135	91172106
chr10	91181537	91182471
chr10	91187394	91188201
chr10	91208516	91208903
chr10	91221759	91222023
chr10	91229426	91229891
chr10	91237003	91237238
chr10	91241724	91241982
chr10	91270486	91270725
chr10	91271414	91271926
chr10	91297792	91298288
chr10	91436021	91436521
chr10	91566190	91566399
chr10	91591997	91592303
chr10	91858684	91859267
chr10	92081232	92081491
chr10	92104057	92104253
chr10	92162394	92162949
chr10	92242976	92243373
chr10	92333116	92333631
chr10	92456358	92456565
chr10	92514078	92514310
chr10	92556993	92557311
chr10	92600056	92600432
chr10	92605842	92606107
chr10	92606657	92607025
chr10	92721860	92722729
chr10	93051126	93051704
chr10	93081158	93081935
chr10	93160329	93160590
chr10	93160839	93161448
chr10	93165914	93166268
chr10	93194874	93195187
chr10	93206649	93206915
chr10	93294497	93295318
chr10	93310145	93310462
chr10	93311704	93311960
chr10	93432641	93432850
chr10	93453121	93453886
chr10	93500852	93501056
chr10	93539678	93540281
chr10	93549215	93549454
chr10	93589403	93590078
chr10	93635744	93635991
chr10	93640935	93641645
chr10	93641914	93642203
chr10	93688600	93688979
chr10	93724373	93724594
chr10	93800186	93800794
chr10	93812966	93813171
chr10	93818565	93819024
chr10	93831572	93831804
chr10	93833529	93834191
chr10	93855748	93855980
chr10	93889255	93889983
chr10	93907310	93908002
chr10	93934145	93934336
chr10	94035185	94036521
chr10	94068853	94069152
chr10	94115628	94115860
chr10	94140618	94140874
chr10	94147558	94148543
chr10	94198733	94199540
chr10	94297320	94297585
chr10	94311915	94312411
chr10	94395311	94395582
chr10	94408901	94409203
chr10	94489917	94490394
chr10	94514580	94515629
chr10	94520941	94521152
chr10	94523781	94524206
chr10	94545144	94546049
chr10	94576736	94576960
chr10	94623582	94623881
chr10	94688082	94689287
chr10	94819523	94819719
chr10	94905855	94906336
chr10	94917853	94918065
chr10	94943472	94944508
chr10	94945063	94945363
chr10	94958552	94958757
chr10	94991384	94991860
chr10	95030351	95030564
chr10	95053030	95053703
chr10	95075002	95075630
chr10	95112625	95113389
chr10	95142735	95143206
chr10	95163010	95163334
chr10	95264703	95264998
chr10	95296659	95297017
chr10	95323424	95324052
chr10	95392377	95392699
chr10	95394907	95395297
chr10	95398602	95398796
chr10	95407887	95408141
chr10	95414480	95414678
chr10	95415714	95415996
chr10	95416548	95417382
chr10	95475916	95476386
chr10	95501064	95501962
chr10	95514649	95515908
chr10	95563501	95564508
chr10	95708100	95708333
chr10	95729730	95730443
chr10	95774491	95774701
chr10	95778484	95778857
chr10	95785000	95785432
chr10	95790733	95790944
chr10	95800763	95800963
chr10	95813678	95813883
chr10	95817546	95817957
chr10	95825673	95825876
chr10	95894283	95895178
chr10	95918920	95919133
chr10	95940278	95941352
chr10	96132038	96132238
chr10	96173913	96174169
chr10	96214090	96214326
chr10	96235003	96235226
chr10	96363461	96363736
chr10	96372732	96373371
chr10	96398312	96398506
chr10	96419221	96419485
chr10	96460644	96460859
chr10	96480451	96481047
chr10	96523893	96524616
chr10	96587127	96587353
chr10	96616482	96616963
chr10	96618111	96618464
chr10	96646260	96646470
chr10	96722569	96722910
chr10	96743975	96744305
chr10	96744546	96744785
chr10	96751701	96751976
chr10	96787155	96787424
chr10	96825929	96826524
chr10	96876761	96877061
chr10	96955172	96955366
chr10	97047308	97048062
chr10	97090343	97090663
chr10	97265952	97266177
chr10	97266653	97266911
chr10	97313194	97314056
chr10	97469442	97470042
chr10	97479448	97479757
chr10	97565475	97565876
chr10	97714653	97714895
chr10	98029106	98029298
chr10	98029809	98030146
chr10	98231622	98232037
chr10	98373321	98373716
chr10	98485807	98486388
chr10	98543502	98544219
chr10	98592091	98592306
chr10	98684222	98684449
chr10	98749051	98749514
chr10	98913920	98915095
chr10	98956151	98956351
chr10	99084861	99085377
chr10	99106727	99108522
chr10	99115634	99116142
chr10	99118677	99119123
chr10	99130779	99131361
chr10	99164857	99165058
chr10	99172136	99172655
chr10	99173088	99173367
chr10	99228092	99228790
chr10	99261888	99262300
chr10	99262777	99263603
chr10	99268860	99269568
chr10	99298608	99299595
chr10	99353493	99353689
chr10	99359358	99359984
chr10	99367924	99368224
chr10	99369895	99370158
chr10	99374905	99375495
chr10	99391179	99391466
chr10	99452326	99452522
chr10	99461241	99461433
chr10	99556639	99557058
chr10	99570129	99570473
chr10	99592043	99592553
chr10	99614366	99614622
chr10	99842085	99842280
chr10	99879276	99879823
chr10	99920540	99920745
chr10	100001316	100001534
chr10	100010181	100010442
chr10	100015379	100016270
chr10	100040472	100040667
chr10	100356967	100357241
chr10	100486832	100487829
chr10	100588835	100589285
chr10	102158996	102159188
chr10	102451693	102451913
chr10	102490254	102490648
chr10	102506886	102507310
chr10	102511596	102512275
chr10	102878268	102878474
chr10	103000905	103001219
chr10	103028049	103028763
chr10	103146206	103146482
chr10	103235857	103236395
chr10	103368898	103369463
chr10	103443273	103443495
chr10	103592790	103592983
chr10	104136953	104137146
chr10	104611952	104612198
chr10	105284117	105284514
chr10	105297560	105297756
chr10	105427622	105427856
chr10	105430941	105431260
chr10	105501618	105502395
chr10	105523433	105523922
chr10	105573762	105575452
chr10	105774495	105774819
chr10	105801110	105801589
chr10	105840978	105841890
chr10	105982452	105982954
chr10	106469271	106469662
chr10	106470144	106470518
chr10	106632641	106632917
chr10	107122717	107122925
chr10	107123369	107123804
chr10	107271909	107272988
chr10	107529612	107529836
chr10	107675988	107676345
chr10	107740092	107740403
chr10	108161708	108162809
chr10	108258298	108258510
chr10	108331678	108332343
chr10	108332749	108333370
chr10	108434163	108434373
chr10	108446365	108446854
chr10	109010434	109010861
chr10	109011575	109011875
chr10	109832949	109833370
chr10	109852603	109852891
chr10	109903619	109903828
chr10	110102556	110102763
chr10	110455541	110456317
chr10	110654130	110654412
chr10	110676504	110676941
chr10	110733579	110733947
chr10	110744917	110745934
chr10	110806366	110806647
chr10	110859394	110859808
chr10	110919495	110920733
chr10	110931132	110931568
chr10	111009751	111010425
chr10	111011097	111011309
chr10	111024696	111025002
chr10	111111259	111111514
chr10	111142888	111143161
chr10	111164335	111165222
chr10	111165452	111166015
chr10	111188156	111188458
chr10	111248092	111248386
chr10	111298154	111298968
chr10	111335881	111336666
chr10	111419631	111419949
chr10	111456844	111457195
chr10	111472831	111473869
chr10	111506095	111507225
chr10	111539676	111540193
chr10	111553404	111553697
chr10	111596799	111596995
chr10	111600458	111600903
chr10	111622834	111623178
chr10	111648314	111649131
chr10	111654598	111655082
chr10	111672549	111672752
chr10	111699655	111700114
chr10	111801928	111802320
chr10	111924781	111925537
chr10	111972554	111973019
chr10	112138691	112138969
chr10	112159912	112160625
chr10	112163424	112163650
chr10	112270301	112270544
chr10	112270820	112271022
chr10	112271328	112271887
chr10	112928499	112929349
chr10	113946608	113946826
chr10	114742541	114743124
chr10	114801548	114802067
chr10	114870840	114871105
chr10	115013687	115014092
chr10	115184830	115185209
chr10	115251005	115251809
chr10	115315548	115316152
chr10	115323248	115323440
chr10	115328542	115328783
chr10	115362037	115362760
chr10	115384110	115385815
chr10	115444018	115444220
chr10	115471013	115471208
chr10	115478429	115478635
chr10	115480154	115480354
chr10	115520466	115520726
chr10	115586972	115587798
chr10	115593118	115593457
chr10	115593904	115594102
chr10	115716331	115716671
chr10	115775866	115776208
chr10	115776641	115776838
chr10	115860251	115860718
chr10	116017936	116018647
chr10	116019168	116019530
chr10	116177318	116177830
chr10	116196864	116197447
chr10	116205849	116206124
chr10	116224911	116225112
chr10	116301336	116301813
chr10	116364824	116365021
chr10	116371012	116371724
chr10	116383369	116383667
chr10	116398005	116398339
chr10	116407945	116408199
chr10	116436512	116436792
chr10	116472988	116473403
chr10	116474026	116474470
chr10	116580696	116582270
chr10	116697309	116698142
chr10	116727819	116728496
chr10	116756148	116756558
chr10	116774055	116774641
chr10	116806798	116806997
chr10	116815092	116815497
chr10	116828046	116828514
chr10	116839603	116839820
chr10	116848732	116849169
chr10	116877390	116877645
chr10	116891182	116891952
chr10	116949083	116949278
chr10	116949545	116950014
chr10	116950209	116950655
chr10	116986706	116987121
chr10	116992610	116992812
chr10	117004659	117004972
chr10	117021064	117021595
chr10	117046078	117046337
chr10	117063120	117063922
chr10	117112635	117112834
chr10	117148249	117148886
chr10	117150281	117150508
chr10	117209228	117209689
chr10	117223929	117224628
chr10	117235088	117235308
chr10	117375841	117376479
chr10	117376672	117377096
chr10	117418093	117418381
chr10	117418586	117418871
chr10	117436960	117437269
chr10	117517265	117517597
chr10	117519604	117519803
chr10	117544542	117544802
chr10	117571146	117571771
chr10	117583585	117584168
chr10	117629020	117629909
chr10	117644709	117644949
chr10	117664008	117664358
chr10	117669186	117669939
chr10	117710408	117710707
chr10	117718247	117718574
chr10	117745633	117745887
chr10	117746080	117746511
chr10	117792320	117792958
chr10	117845173	117845428
chr10	117846023	117846527
chr10	117905748	117905960
chr10	117947217	117947846
chr10	117982661	117982982
chr10	118056640	118057220
chr10	118103158	118103635
chr10	118110208	118110617
chr10	118141212	118142234
chr10	118250844	118251117
chr10	118370371	118370586
chr10	118563810	118564156
chr10	118587199	118587527
chr10	118721737	118722241
chr10	118821092	118821312
chr10	118868532	118869079
chr10	118869541	118869991
chr10	118976171	118976561
chr10	119100449	119100867
chr10	119114679	119114942
chr10	119116455	119116684
chr10	119131864	119132315
chr10	119239748	119240579
chr10	119453567	119454014
chr10	119455066	119455380
chr10	119460292	119460487
chr10	119482932	119483533
chr10	119616883	119617237
chr10	119666468	119666680
chr10	119691615	119692005
chr10	119692390	119692902
chr10	119705570	119705798
chr10	119730089	119730286
chr10	119739638	119739846
chr10	119762125	119762652
chr10	119819040	119819249
chr10	119985632	119985863
chr10	120112697	120113339
chr10	120125367	120125566
chr10	120201324	120202140
chr10	120208679	120209264
chr10	120227053	120227941
chr10	120247286	120247557
chr10	120251750	120251941
chr10	120252910	120253372
chr10	120257271	120257465
chr10	120272032	120272733
chr10	120327490	120327707
chr10	120369304	120369885
chr10	120370549	120370754
chr10	120377324	120377692
chr10	120385779	120386080
chr10	120391450	120391769
chr10	120392194	120392504
chr10	120398896	120399088
chr10	120400132	120400553
chr10	120407179	120407454
chr10	120420981	120421179
chr10	120422199	120422425
chr10	120433767	120434154
chr10	120443980	120444341
chr10	120449671	120450167
chr10	120475076	120475459
chr10	120475849	120477140
chr10	120478289	120478488
chr10	120513805	120514414
chr10	120551882	120552097
chr10	120552391	120553471
chr10	120564059	120564272
chr10	120612328	120612596
chr10	120624051	120624585
chr10	120633085	120633298
chr10	120646758	120647349
chr10	120647688	120647981
chr10	120686292	120686535
chr10	120697547	120697945
chr10	120707666	120708654
chr10	120719990	120720398
chr10	120722285	120722673
chr10	120735932	120736343
chr10	120736585	120736920
chr10	120744293	120744783
chr10	120745131	120745419
chr10	120751486	120752195
chr10	120764146	120764547
chr10	120784081	120784299
chr10	120787472	120787796
chr10	120801429	120802192
chr10	120810136	120810419
chr10	120821837	120822285
chr10	120850725	120850998
chr10	120857580	120858170
chr10	120859088	120859283
chr10	120872408	120873065
chr10	120873693	120873953
chr10	120882537	120883241
chr10	120898480	120899232
chr10	120978245	120978524
chr10	120978941	120979732
chr10	121033242	121034569
chr10	121040968	121041284
chr10	121055419	121056059
chr10	121079100	121079532
chr10	121089463	121089702
chr10	121099630	121100043
chr10	121206101	121206431
chr10	121227979	121228411
chr10	121251411	121251727
chr10	121256377	121256894
chr10	121297173	121297727
chr10	121310422	121311259
chr10	121330874	121331116
chr10	121351072	121351569
chr10	121364751	121365619
chr10	121430374	121430809
chr10	121436391	121437207
chr10	121459479	121459812
chr10	121461545	121461893
chr10	121462258	121462479
chr10	121465046	121465296
chr10	121475370	121476294
chr10	121477537	121477763
chr10	121498115	121498668
chr10	121505172	121505559
chr10	121516146	121516417
chr10	121533114	121533459
chr10	121586321	121587265
chr10	121625806	121626817
chr10	121641179	121641906
chr10	121642219	121642682
chr10	121689777	121690201
chr10	121739539	121740579
chr10	121836906	121837809
chr10	121865691	121865951
chr10	121873096	121873666
chr10	121877590	121878009
chr10	121886842	121887091
chr10	121893140	121893498
chr10	121915257	121915711
chr10	121932425	121932673
chr10	122018550	122019064
chr10	122046692	122047850
chr10	122096614	122097655
chr10	122285374	122285632
chr10	122448103	122449579
chr10	122531855	122532486
chr10	122544313	122544511
chr10	122553044	122553530
chr10	122564136	122564507
chr10	122570915	122571154
chr10	122678591	122679423
chr10	122693065	122693664
chr10	122694408	122694639
chr10	122756950	122757359
chr10	122757778	122758187
chr10	122768129	122769071
chr10	122769287	122769513
chr10	122792349	122792598
chr10	122794275	122794756
chr10	122802906	122803113
chr10	122848140	122848333
chr10	122870282	122870488
chr10	122886416	122887231
chr10	122887461	122888152
chr10	122895017	122895215
chr10	122911001	122911378
chr10	122912748	122913325
chr10	122942914	122943131
chr10	122943952	122944178
chr10	122963594	122964290
chr10	122985409	122985607
chr10	122986170	122986660
chr10	123013446	123013866
chr10	123075918	123076466
chr10	123091615	123091919
chr10	123196555	123197441
chr10	123264040	123264241
chr10	123264658	123265414
chr10	123571935	123572202
chr10	123572596	123573144
chr10	123800083	123800891
chr10	123810817	123811318
chr10	123875934	123876159
chr10	123877206	123877458
chr10	125265423	125265625
chr10	125328348	125329041
chr10	125388908	125389877
chr10	125636667	125636951
chr10	125725224	125725724
chr10	125725921	125726112
chr10	125765538	125765744
chr10	125771797	125772234
chr10	125786197	125786858
chr10	125809831	125810433
chr10	125838564	125838839
chr10	125839629	125839846
chr10	125845207	125845669
chr10	125917560	125917782
chr10	125921905	125922215
chr10	125922559	125922755
chr10	125949197	125949398
chr10	125954692	125955116
chr10	125965843	125966115
chr10	125966590	125967213
chr10	125974213	125974556
chr10	126028999	126029358
chr10	126071350	126071869
chr10	126121606	126121838
chr10	126143847	126144147
chr10	126144628	126145040
chr10	126168819	126169313
chr10	126326156	126326368
chr10	126380501	126380692
chr10	126381098	126381291
chr10	126625415	126625614
chr10	126775967	126776214
chr10	126792497	126792777
chr10	126809683	126810156
chr10	126844586	126844927
chr10	126845460	126845833
chr10	126900917	126901521
chr10	126905713	126905972
chr10	126919031	126919560
chr10	126928047	126928581
chr10	126935407	126935617
chr10	126956952	126957988
chr10	126971904	126972289
chr10	126978298	126978931
chr10	126986572	126986763
chr10	127016760	127016961
chr10	127030363	127030875
chr10	127041155	127042178
chr10	127058174	127058512
chr10	127063256	127064122
chr10	127069361	127069890
chr10	127070094	127070352
chr10	127090523	127091099
chr10	127120967	127121387
chr10	127164865	127165601
chr10	127165810	127166206
chr10	127170920	127171242
chr10	127177578	127178112
chr10	127180080	127180608
chr10	127188569	127189631
chr10	127194931	127195495
chr10	127211086	127211917
chr10	127266222	127266680
chr10	127289252	127289497
chr10	127290080	127290417
chr10	127290662	127291182
chr10	127311350	127312441
chr10	127339050	127339856
chr10	127342077	127342465
chr10	127350552	127351034
chr10	127368751	127369034
chr10	127380116	127380680
chr10	127381120	127381365
chr10	127420822	127421279
chr10	127471253	127471549
chr10	127510785	127510980
chr10	127512734	127512993
chr10	127522006	127522344
chr10	127569710	127569916
chr10	127621311	127622474
chr10	127641702	127642948
chr10	127655164	127655411
chr10	127666930	127667624
chr10	127667869	127668116
chr10	127676769	127677505
chr10	127712581	127713351
chr10	127739152	127739365
chr10	127739665	127740292
chr10	127945363	127945898
chr10	128015047	128015534
chr10	128035219	128036028
chr10	128058372	128059653
chr10	128082832	128083632
chr10	128090905	128091112
chr10	128093110	128093477
chr10	128096880	128097129
chr10	128149622	128149928
chr10	128176044	128176587
chr10	128194014	128195091
chr10	128203830	128204022
chr10	128213005	128213496
chr10	128232014	128232799
chr10	128270293	128270906
chr10	128302957	128303619
chr10	128322254	128323192
chr10	128337382	128338144
chr10	128368447	128369277
chr10	128376544	128377492
chr10	128400103	128400467
chr10	128409562	128409975
chr10	128411251	128411925
chr10	128458724	128458980
chr10	128493412	128494185
chr10	128498695	128498915
chr10	128499353	128499574
chr10	128524968	128526350
chr10	128536168	128536724
chr10	128546962	128547801
chr10	128548149	128548387
chr10	128548900	128549245
chr10	128565553	128566630
chr10	128589733	128590151
chr10	128590343	128590605
chr10	128612868	128613088
chr10	128626267	128626937
chr10	128646630	128646832
chr10	128659790	128659995
chr10	128673634	128674364
chr10	128695743	128696690
chr10	128704422	128705069
chr10	128731111	128731309
chr10	128747910	128748705
chr10	128779001	128779585
chr10	128803963	128804292
chr10	128804970	128805654
chr10	128821460	128822127
chr10	128845724	128846109
chr10	128891263	128891464
chr10	128895693	128895895
chr10	128909446	128910060
chr10	128923185	128923881
chr10	128977747	128978046
chr10	128978492	128978886
chr10	129026312	129026570
chr10	130470161	130470609
chr10	130542013	130542541
chr11	3123610	3124191
chr11	3192830	3193657
chr11	3202199	3202601
chr11	3202940	3203287
chr11	3266096	3266743
chr11	3288701	3289435
chr11	3289736	3290747
chr11	3330471	3330674
chr11	3331077	3331287
chr11	3331911	3332415
chr11	3371103	3371765
chr11	3374085	3374351
chr11	3408858	3409598
chr11	3451674	3452725
chr11	3514437	3515096
chr11	3535245	3535908
chr11	3539083	3539643
chr11	3573055	3573357
chr11	3624123	3624374
chr11	3628821	3629532
chr11	3648618	3649594
chr11	3761238	3762188
chr11	3774330	3775081
chr11	3834717	3834941
chr11	3863769	3864506
chr11	3894932	3895647
chr11	3913656	3914677
chr11	3963780	3964709
chr11	3998143	3998962
chr11	4053389	4053772
chr11	4076626	4076858
chr11	4095242	4095446
chr11	4096604	4096881
chr11	4118505	4119145
chr11	4134832	4135806
chr11	4160032	4160659
chr11	4186423	4187072
chr11	4217979	4218578
chr11	4219474	4219684
chr11	4258740	4258992
chr11	4266658	4266985
chr11	4283726	4284040
chr11	4299203	4299402
chr11	4308380	4309326
chr11	4355616	4355975
chr11	4451215	4451556
chr11	4460824	4461191
chr11	4472403	4472601
chr11	4594057	4594941
chr11	4611808	4612026
chr11	4637417	4638380
chr11	4703981	4704804
chr11	4803158	4803547
chr11	4848868	4849891
chr11	4873860	4874238
chr11	4874493	4874759
chr11	4895055	4895780
chr11	4931405	4931647
chr11	4947077	4947516
chr11	4949158	4949367
chr11	4962960	4963249
chr11	4980997	4981212
chr11	4986717	4987369
chr11	5057954	5058211
chr11	5065095	5065628
chr11	5075140	5075366
chr11	5098808	5099432
chr11	5099867	5100279
chr11	5151740	5152254
chr11	5165649	5166123
chr11	5192325	5192683
chr11	5239556	5240209
chr11	5244786	5245115
chr11	5255518	5255711
chr11	5261092	5261524
chr11	5261742	5262041
chr11	5297089	5297370
chr11	5297613	5298433
chr11	5314179	5314433
chr11	5391179	5391503
chr11	5404170	5404600
chr11	5415832	5416230
chr11	5443403	5443843
chr11	5444722	5445426
chr11	5520642	5522217
chr11	5541733	5542480
chr11	5629076	5629522
chr11	5684417	5684807
chr11	5692013	5692226
chr11	5707144	5708180
chr11	5740770	5741451
chr11	5761878	5762544
chr11	5788063	5788860
chr11	5802584	5802856
chr11	5837612	5838375
chr11	5861286	5861507
chr11	5861912	5862167
chr11	5877986	5878666
chr11	5955325	5956187
chr11	6007006	6007215
chr11	6007471	6007807
chr11	6065893	6066094
chr11	6153895	6154533
chr11	6178984	6179969
chr11	6188033	6188276
chr11	6199603	6200490
chr11	6261824	6262110
chr11	6267369	6268191
chr11	6274425	6275078
chr11	6291332	6292257
chr11	6366093	6366364
chr11	6388827	6389345
chr11	6406306	6406799
chr11	6415379	6416306
chr11	6444099	6444961
chr11	6475132	6475480
chr11	6476151	6476511
chr11	6528513	6528958
chr11	6546205	6547190
chr11	6566346	6566584
chr11	6625790	6626419
chr11	6644805	6645067
chr11	6768831	6769031
chr11	6900519	6900811
chr11	7040850	7041049
chr11	7063750	7064176
chr11	7142686	7142887
chr11	7213911	7214326
chr11	8068912	8069453
chr11	8220062	8220633
chr11	8297375	8297706
chr11	8424559	8424929
chr11	8467592	8469049
chr11	8523865	8524239
chr11	8624440	8624863
chr11	8625427	8625632
chr11	8625881	8626254
chr11	8656712	8656930
chr11	8658923	8659266
chr11	8663818	8664613
chr11	8692467	8693484
chr11	8761391	8761988
chr11	8797088	8797434
chr11	8814357	8814572
chr11	8958711	8958926
chr11	9010640	9011324
chr11	9048400	9048931
chr11	9118268	9118675
chr11	9481691	9481921
chr11	11114087	11114293
chr11	11461741	11462546
chr11	11558172	11558525
chr11	11684991	11685364
chr11	11685956	11686179
chr11	11788621	11789127
chr11	11808670	11809439
chr11	11820474	11820742
chr11	11821864	11822120
chr11	11822423	11822703
chr11	11828121	11828663
chr11	11829146	11829458
chr11	11836825	11837078
chr11	11844685	11844909
chr11	11855137	11856201
chr11	11868118	11868333
chr11	11873466	11873692
chr11	11879131	11879419
chr11	11954162	11954383
chr11	11960820	11961238
chr11	12025618	12026292
chr11	12299921	12300195
chr11	12351096	12351302
chr11	12373298	12373759
chr11	12464751	12464960
chr11	12532411	12532649
chr11	16257611	16257949
chr11	16260990	16261352
chr11	16507548	16508559
chr11	16559556	16559756
chr11	16591452	16591764
chr11	16752209	16753083
chr11	16950894	16951779
chr11	17051784	17052108
chr11	17138794	17139217
chr11	17158750	17159699
chr11	17211319	17212109
chr11	17257570	17257932
chr11	17442021	17442234
chr11	17450111	17450546
chr11	17603737	17603977
chr11	17659983	17660533
chr11	17663688	17663961
chr11	17685660	17686112
chr11	17953248	17953937
chr11	18011196	18011619
chr11	18713402	18713865
chr11	18714314	18714515
chr11	18758564	18759024
chr11	18875665	18875857
chr11	18876452	18876690
chr11	18916641	18917103
chr11	18930538	18930890
chr11	18931101	18931419
chr11	18944120	18944323
chr11	18945095	18945315
chr11	18958159	18958376
chr11	18963643	18964039
chr11	19007771	19008024
chr11	19018798	19019157
chr11	19019709	19019998
chr11	19020631	19021074
chr11	19027059	19027750
chr11	19052676	19053083
chr11	19067409	19067723
chr11	19131547	19131806
chr11	19205099	19205291
chr11	19263083	19263279
chr11	19423743	19424620
chr11	19604273	19604520
chr11	19631224	19631659
chr11	19715048	19715274
chr11	19737708	19738198
chr11	19761041	19761493
chr11	19774064	19774473
chr11	19784921	19785394
chr11	19816967	19817200
chr11	19818296	19818502
chr11	19830428	19830765
chr11	19835452	19835821
chr11	19919818	19920598
chr11	19924145	19924662
chr11	19924871	19925217
chr11	19925430	19925808
chr11	19941413	19941809
chr11	19974193	19974444
chr11	19980378	19980678
chr11	19986742	19987541
chr11	20034296	20034699
chr11	20041299	20041566
chr11	20112243	20113446
chr11	20200837	20201648
chr11	20243148	20243714
chr11	20249013	20249851
chr11	20332210	20333395
chr11	20357725	20358035
chr11	20400745	20400990
chr11	20445870	20446329
chr11	20454927	20455798
chr11	20477316	20477540
chr11	20532060	20532774
chr11	20542494	20543561
chr11	20603458	20603720
chr11	20616249	20616479
chr11	20631422	20632409
chr11	20639890	20640271
chr11	20655731	20656156
chr11	20691243	20691462
chr11	20710915	20711301
chr11	20740662	20742224
chr11	20794274	20795042
chr11	20800193	20800992
chr11	20812113	20812306
chr11	20830543	20831533
chr11	20859248	20859564
chr11	21091050	21091735
chr11	21238638	21239617
chr11	21370468	21371562
chr11	21399069	21399463
chr11	21571561	21572351
chr11	22000250	22000458
chr11	22001489	22001939
chr11	22075087	22075333
chr11	22190636	22191071
chr11	22286523	22287640
chr11	22348616	22348874
chr11	22512206	22512933
chr11	22540667	22541090
chr11	22584581	22584992
chr11	22588832	22589046
chr11	22610719	22611720
chr11	22617458	22618006
chr11	22671701	22672125
chr11	22752872	22753072
chr11	22859174	22860036
chr11	22972068	22972454
chr11	22972718	22972917
chr11	22981919	22982580
chr11	22990360	22991046
chr11	23007492	23008702
chr11	23047946	23048486
chr11	23067524	23068127
chr11	23124664	23124859
chr11	23141553	23141786
chr11	23255230	23256215
chr11	23305840	23306654
chr11	23306942	23307187
chr11	23497579	23498470
chr11	23633018	23634054
chr11	23665236	23666389
chr11	23770497	23771730
chr11	23846493	23846852
chr11	23855630	23855942
chr11	23894464	23895373
chr11	23979341	23979557
chr11	24015401	24015811
chr11	24049418	24049885
chr11	24076170	24076403
chr11	24077232	24077813
chr11	24081313	24081507
chr11	24142387	24142586
chr11	24146522	24146754
chr11	24203054	24203600
chr11	24214423	24214785
chr11	24243140	24243479
chr11	24243701	24243977
chr11	24268107	24268304
chr11	24284636	24284857
chr11	24305183	24306474
chr11	24313123	24313318
chr11	24370349	24370953
chr11	24402384	24402585
chr11	24628534	24629098
chr11	24643496	24643921
chr11	24644299	24644571
chr11	24685948	24686399
chr11	24710974	24711181
chr11	24731465	24731663
chr11	24739732	24740082
chr11	24750087	24750789
chr11	24758936	24759214
chr11	24804547	24805214
chr11	24972290	24972873
chr11	24977772	24978002
chr11	25005493	25005849
chr11	25057103	25057691
chr11	25104598	25104798
chr11	25422957	25423175
chr11	25849047	25849411
chr11	25862688	25863193
chr11	26005005	26005577
chr11	26046170	26046483
chr11	26046802	26047405
chr11	26072128	26072330
chr11	26106946	26107159
chr11	26120880	26121235
chr11	26130909	26131130
chr11	26209702	26210652
chr11	26387161	26387576
chr11	26481977	26482227
chr11	26489744	26490571
chr11	26512032	26512245
chr11	26592948	26593992
chr11	26961495	26961802
chr11	28365416	28365663
chr11	28583295	28583805
chr11	28584039	28584420
chr11	28692574	28693071
chr11	28698149	28698375
chr11	28834055	28834266
chr11	28853155	28853787
chr11	28998655	28998846
chr11	28999608	28999844
chr11	29130631	29131227
chr11	29172117	29173496
chr11	29247053	29247674
chr11	29373190	29374133
chr11	29514545	29515266
chr11	29526119	29526526
chr11	29547638	29548488
chr11	29636873	29637183
chr11	29692650	29693198
chr11	29693628	29693950
chr11	29808614	29808987
chr11	29824911	29825294
chr11	30025770	30026453
chr11	30176347	30176574
chr11	30197641	30198691
chr11	30212482	30212747
chr11	30267567	30268799
chr11	30367636	30367844
chr11	30471656	30472185
chr11	30649100	30649483
chr11	30754814	30755448
chr11	30771454	30771661
chr11	30771986	30772511
chr11	30885071	30885830
chr11	30954363	30954866
chr11	30986027	30986686
chr11	31160090	31160342
chr11	31169879	31170308
chr11	31368771	31369807
chr11	31591784	31591995
chr11	31671574	31672049
chr11	31730816	31731219
chr11	31870245	31871150
chr11	31949652	31949857
chr11	32000430	32000658
chr11	32019168	32019411
chr11	32070627	32070909
chr11	32106295	32106705
chr11	32118947	32119506
chr11	32125728	32126095
chr11	32161714	32162622
chr11	32204972	32205744
chr11	32221051	32221307
chr11	32221533	32221774
chr11	32226486	32226722
chr11	32267330	32267747
chr11	32287000	32287353
chr11	32292414	32292771
chr11	32299817	32300303
chr11	32324597	32324799
chr11	32341024	32341539
chr11	32347466	32348434
chr11	32435951	32436143
chr11	32450346	32450601
chr11	32454660	32455844
chr11	32532840	32533559
chr11	32588284	32588544
chr11	32605236	32605512
chr11	32642260	32643059
chr11	32752516	32752738
chr11	32769839	32770479
chr11	32780748	32781017
chr11	32800852	32801308
chr11	32834372	32834835
chr11	32841341	32841637
chr11	32866630	32866835
chr11	32867222	32867955
chr11	32883535	32883822
chr11	32889427	32889765
chr11	32899023	32899517
chr11	32908673	32908917
chr11	32925498	32926104
chr11	32956922	32957369
chr11	32963725	32964219
chr11	33004934	33005506
chr11	33050155	33050552
chr11	33078040	33078758
chr11	33090054	33090346
chr11	33112426	33112872
chr11	33113337	33113536
chr11	33122642	33123256
chr11	33147320	33148827
chr11	33162474	33163564
chr11	33180648	33181027
chr11	33301049	33301248
chr11	33512702	33513762
chr11	33660101	33660431
chr11	33670694	33671105
chr11	33680066	33680576
chr11	33725530	33725730
chr11	33752491	33752842
chr11	33818989	33819403
chr11	33843343	33843658
chr11	33932407	33932701
chr11	33938790	33939017
chr11	33963342	33963539
chr11	33993073	33993518
chr11	34008716	34008942
chr11	34073985	34074189
chr11	34271845	34272178
chr11	34284537	34284910
chr11	34430977	34431186
chr11	34681816	34682011
chr11	34833383	34833982
chr11	34881807	34882036
chr11	34909977	34910212
chr11	34959246	34959748
chr11	34982883	34983313
chr11	35006870	35007302
chr11	35053214	35053792
chr11	35055357	35055916
chr11	35065971	35066190
chr11	35119309	35119514
chr11	35120694	35121379
chr11	35203964	35204601
chr11	35210916	35211349
chr11	35276052	35276283
chr11	35276630	35276856
chr11	35282952	35283258
chr11	35294829	35295277
chr11	35332788	35333164
chr11	35342857	35343116
chr11	35356128	35356820
chr11	35370528	35371028
chr11	35388435	35388631
chr11	35407805	35408084
chr11	35437587	35438006
chr11	35451721	35452055
chr11	35469714	35470257
chr11	35492253	35492626
chr11	35502391	35502635
chr11	35544529	35545062
chr11	35561656	35562463
chr11	35626498	35626722
chr11	35755411	35755643
chr11	35769224	35770016
chr11	35798777	35799205
chr11	35834292	35834609
chr11	35864651	35865514
chr11	35893080	35893591
chr11	35980091	35980872
chr11	35985774	35986323
chr11	36001210	36001818
chr11	36009533	36010199
chr11	36031996	36032192
chr11	36045598	36046146
chr11	36090159	36090571
chr11	36111664	36111958
chr11	36257147	36257366
chr11	36277814	36278142
chr11	36332184	36332375
chr11	36333978	36334612
chr11	36351536	36351822
chr11	36364578	36364986
chr11	36396280	36396753
chr11	36411461	36411704
chr11	36419150	36419342
chr11	36432435	36433258
chr11	36441842	36442090
chr11	36458736	36458939
chr11	36467709	36468151
chr11	36549711	36550056
chr11	36614023	36614264
chr11	36677774	36677989
chr11	36799378	36799709
chr11	36989394	36989593
chr11	37031430	37032066
chr11	37143831	37144032
chr11	37185946	37186137
chr11	37236186	37237005
chr11	37671614	37671973
chr11	38770987	38771248
chr11	38771730	38771950
chr11	39589183	39589424
chr11	39794109	39794302
chr11	39903684	39903914
chr11	39924023	39924377
chr11	40394353	40395281
chr11	40402433	40402646
chr11	40469271	40469486
chr11	40588215	40588489
chr11	40600038	40600929
chr11	40692431	40693093
chr11	40693451	40693751
chr11	40694803	40695095
chr11	40733497	40733924
chr11	40754790	40755609
chr11	40927371	40927588
chr11	41645105	41645516
chr11	41999451	41999776
chr11	42181943	42182303
chr11	43046209	43046425
chr11	43085916	43086816
chr11	43270139	43270401
chr11	43301055	43301259
chr11	43385157	43385556
chr11	43433739	43433991
chr11	43474348	43474539
chr11	43528264	43529233
chr11	43530319	43530540
chr11	43548060	43548671
chr11	43575387	43575662
chr11	43613046	43613295
chr11	43626166	43626708
chr11	43634042	43634334
chr11	43652951	43653250
chr11	43681489	43682600
chr11	43747496	43748267
chr11	43766989	43767354
chr11	43775975	43776476
chr11	43783965	43784171
chr11	43836057	43836809
chr11	44398820	44399184
chr11	44470135	44471017
chr11	44518994	44520204
chr11	44539300	44539680
chr11	44601794	44602005
chr11	44610801	44611754
chr11	44616892	44617258
chr11	44618224	44618590
chr11	44654771	44654966
chr11	44665187	44665622
chr11	44696727	44697265
chr11	44707501	44707796
chr11	44761344	44761675
chr11	44785361	44785578
chr11	44806711	44807059
chr11	44832277	44832653
chr11	44903533	44903930
chr11	44913570	44913766
chr11	44924015	44924268
chr11	44953519	44954012
chr11	45008265	45008569
chr11	45137375	45137584
chr11	45137982	45138691
chr11	45154701	45154918
chr11	45329145	45329360
chr11	45389398	45390042
chr11	45457034	45457357
chr11	45485781	45486102
chr11	45514307	45514837
chr11	45524814	45525089
chr11	45539691	45539906
chr11	45549381	45549762
chr11	45550462	45551369
chr11	45577902	45578285
chr11	45592791	45593573
chr11	45598282	45598536
chr11	45627091	45627283
chr11	45678596	45678802
chr11	45733645	45734373
chr11	45736415	45736642
chr11	45752133	45752590
chr11	45830740	45830934
chr11	45838327	45838961
chr11	45847381	45847826
chr11	45851666	45852024
chr11	45881734	45882051
chr11	45900161	45900713
chr11	45926699	45926985
chr11	45944475	45945091
chr11	45955178	45955529
chr11	45980461	45981179
chr11	46029596	46029915
chr11	46055957	46056347
chr11	46102111	46102429
chr11	46119728	46120198
chr11	46166047	46166376
chr11	46213634	46214422
chr11	46215300	46215500
chr11	46311935	46312737
chr11	46418280	46418839
chr11	46436885	46437345
chr11	46629571	46629842
chr11	47130040	47130465
chr11	47379007	47379633
chr11	47988497	47989533
chr11	48314638	48314929
chr11	48351038	48351253
chr11	48567747	48568007
chr11	48775434	48775701
chr11	48790470	48790677
chr11	48799842	48800592
chr11	48817029	48817554
chr11	48826006	48826271
chr11	48837308	48838188
chr11	48853074	48853338
chr11	48853714	48853968
chr11	48855376	48856033
chr11	49169219	49169538
chr11	49202840	49204016
chr11	49243450	49244401
chr11	49250259	49251016
chr11	49271264	49271745
chr11	49609357	49610478
chr11	49636703	49636927
chr11	49712436	49713096
chr11	49763475	49763687
chr11	49763961	49764263
chr11	49793993	49795197
chr11	49846363	49847277
chr11	49901459	49901973
chr11	49903318	49903642
chr11	49926752	49927273
chr11	49955803	49956287
chr11	50024914	50025291
chr11	50025518	50025950
chr11	50130943	50131727
chr11	50174549	50175238
chr11	50210036	50211072
chr11	50224778	50225399
chr11	50236494	50237266
chr11	50252627	50252895
chr11	50291867	50292819
chr11	50325326	50326419
chr11	50359021	50359765
chr11	50371506	50371756
chr11	50376806	50378079
chr11	50421681	50422204
chr11	50430392	50431105
chr11	50457279	50457859
chr11	50492834	50493057
chr11	50548051	50548248
chr11	50601660	50602805
chr11	50603052	50603349
chr11	50622072	50622717
chr11	50769337	50769650
chr11	50827217	50828039
chr11	50841240	50841633
chr11	50851253	50851577
chr11	50887233	50887893
chr11	50915714	50916401
chr11	50931155	50931900
chr11	51059197	51059748
chr11	51262546	51263648
chr11	51289636	51290316
chr11	51290519	51290839
chr11	51389763	51389988
chr11	51410970	51411211
chr11	51429418	51430250
chr11	51446752	51446973
chr11	51468779	51469356
chr11	51469601	51469869
chr11	51485129	51485794
chr11	51489003	51489196
chr11	51522808	51523254
chr11	51533217	51533659
chr11	51539508	51539705
chr11	51542138	51542379
chr11	51543497	51543918
chr11	51584547	51585037
chr11	51606313	51607345
chr11	51619436	51620073
chr11	51635536	51636012
chr11	51637965	51638406
chr11	51650594	51651279
chr11	51659186	51659407
chr11	51681539	51682008
chr11	51688396	51689280
chr11	51755925	51756644
chr11	51763663	51763998
chr11	51807774	51807980
chr11	51844170	51844422
chr11	51852099	51852351
chr11	51856605	51857005
chr11	51899167	51899373
chr11	51916231	51916657
chr11	51967315	51968067
chr11	51999833	52000732
chr11	52003788	52004033
chr11	52004308	52004616
chr11	52076008	52076460
chr11	52098469	52099596
chr11	52231646	52232484
chr11	52282746	52283569
chr11	52284020	52284322
chr11	52343428	52343641
chr11	52346497	52347031
chr11	52360515	52361808
chr11	52396445	52397139
chr11	52437065	52437344
chr11	52457966	52458415
chr11	52568081	52568481
chr11	52594073	52594515
chr11	52764662	52765109
chr11	52765452	52765687
chr11	52968522	52969014
chr11	53001438	53001735
chr11	53049140	53049377
chr11	53058352	53058900
chr11	53069756	53070032
chr11	53077564	53077835
chr11	53107792	53108039
chr11	53108381	53108574
chr11	53125904	53126098
chr11	53139469	53139728
chr11	53233515	53233713
chr11	53249909	53250157
chr11	53299927	53301043
chr11	53317202	53317507
chr11	53324688	53324997
chr11	53350382	53351110
chr11	53430586	53431498
chr11	53457069	53457610
chr11	53466602	53467062
chr11	53469598	53470452
chr11	53478643	53480136
chr11	53487118	53487516
chr11	53519179	53519978
chr11	53552060	53552259
chr11	53567135	53567849
chr11	53584780	53585236
chr11	53605987	53606197
chr11	53627809	53628027
chr11	53637202	53637742
chr11	53706829	53707592
chr11	53717336	53717532
chr11	53735483	53736048
chr11	53744435	53744629
chr11	53759905	53760210
chr11	53763542	53764047
chr11	53769685	53770738
chr11	53839664	53840044
chr11	53849623	53850086
chr11	53859077	53859359
chr11	53891198	53892116
chr11	53979442	53980483
chr11	54002401	54002598
chr11	54027811	54028736
chr11	54058640	54058855
chr11	54060319	54060882
chr11	54067840	54068317
chr11	54068562	54069298
chr11	54088874	54089312
chr11	54092662	54093159
chr11	54100515	54101378
chr11	54112207	54112582
chr11	54112790	54113375
chr11	54126839	54127254
chr11	54140028	54140665
chr11	54303297	54303500
chr11	54354530	54354758
chr11	54429441	54429737
chr11	54437817	54438745
chr11	54522585	54523342
chr11	54786901	54788079
chr11	54860388	54861022
chr11	54866230	54866991
chr11	54902650	54903149
chr11	54955736	54956209
chr11	54984047	54984529
chr11	54998185	54998500
chr11	55023032	55023697
chr11	55033066	55033296
chr11	55039538	55039901
chr11	55077344	55078036
chr11	55087229	55087429
chr11	55097485	55098437
chr11	55144174	55144500
chr11	55204323	55204745
chr11	55365093	55365567
chr11	55369155	55369457
chr11	55386362	55386594
chr11	55417935	55418204
chr11	55419901	55420418
chr11	55428279	55428475
chr11	55446557	55446917
chr11	55460631	55461540
chr11	55468987	55470080
chr11	55519036	55519277
chr11	55607305	55608174
chr11	57011769	57012002
chr11	57236731	57237132
chr11	57434398	57434609
chr11	57467726	57467999
chr11	57518157	57518880
chr11	57548663	57549506
chr11	57600912	57601105
chr11	57617751	57618078
chr11	57644773	57645628
chr11	57696158	57696630
chr11	57766798	57767348
chr11	57773219	57773472
chr11	57778622	57778986
chr11	57779347	57779837
chr11	57786930	57787501
chr11	57800808	57802462
chr11	57820216	57820411
chr11	57845542	57845904
chr11	57882927	57883442
chr11	57886007	57886388
chr11	57896681	57896936
chr11	57934230	57934728
chr11	57951302	57951529
chr11	57962320	57963027
chr11	58008191	58008721
chr11	58097271	58097549
chr11	58103618	58104887
chr11	58129708	58130003
chr11	58167841	58168565
chr11	58171675	58171932
chr11	58199304	58199806
chr11	58210965	58211174
chr11	58225471	58225768
chr11	58279545	58279747
chr11	58302438	58303022
chr11	58306890	58307967
chr11	58322735	58323661
chr11	58330372	58331000
chr11	58588000	58588233
chr11	58640262	58640830
chr11	58847043	58847570
chr11	58867139	58867616
chr11	58903551	58904298
chr11	58914487	58914878
chr11	58938211	58939027
chr11	58948476	58948699
chr11	58948945	58949288
chr11	58953860	58955295
chr11	58960142	58960442
chr11	58977254	58978576
chr11	59163169	59163861
chr11	59191332	59192096
chr11	59202035	59202245
chr11	59202531	59202929
chr11	59208070	59208683
chr11	59227951	59228609
chr11	59238973	59239732
chr11	59264001	59264345
chr11	59306946	59307296
chr11	59307751	59308289
chr11	59350284	59350793
chr11	59356451	59356935
chr11	59363892	59364604
chr11	59384501	59385266
chr11	59450047	59450767
chr11	59458941	59459428
chr11	59471946	59472611
chr11	59505372	59506857
chr11	59525148	59525696
chr11	59542105	59542414
chr11	59633253	59633457
chr11	59662104	59662617
chr11	59663777	59664091
chr11	59787179	59787727
chr11	59809519	59810314
chr11	59839041	59839832
chr11	59847904	59848509
chr11	59880121	59880381
chr11	59891970	59892310
chr11	59947866	59948573
chr11	59964696	59965613
chr11	60046198	60046683
chr11	60105573	60107046
chr11	60113935	60115627
chr11	60127082	60127627
chr11	60139616	60140356
chr11	60175419	60175837
chr11	60176525	60177764
chr11	60199888	60200262
chr11	60210168	60210859
chr11	60220347	60220651
chr11	60223005	60223338
chr11	60251298	60251676
chr11	60273311	60273893
chr11	60294159	60294963
chr11	60341423	60341742
chr11	60352526	60353355
chr11	60390276	60390478
chr11	60416803	60417293
chr11	60417523	60418489
chr11	60454548	60454883
chr11	60509442	60509674
chr11	60537203	60538444
chr11	60699402	60700095
chr11	60726772	60727270
chr11	60728128	60728514
chr11	60776557	60777791
chr11	60810945	60811464
chr11	60830624	60831134
chr11	60878326	60879371
chr11	60895823	60896534
chr11	60913480	60914082
chr11	60931650	60932656
chr11	60953993	60954278
chr11	60966824	60967213
chr11	61011894	61012274
chr11	61147433	61147818
chr11	61174588	61175520
chr11	61193357	61193687
chr11	61207441	61207967
chr11	61231497	61232072
chr11	61266703	61267450
chr11	61277073	61277320
chr11	61342162	61342870
chr11	61377651	61378065
chr11	61407823	61408762
chr11	61417956	61418277
chr11	61453467	61453785
chr11	61484320	61485835
chr11	61493856	61494859
chr11	61504670	61505366
chr11	61578988	61579825
chr11	61615908	61616160
chr11	61674711	61675212
chr11	61684086	61684684
chr11	61714364	61714771
chr11	61761816	61762244
chr11	61854072	61855465
chr11	61929922	61930732
chr11	61956809	61957157
chr11	62076685	62077477
chr11	62248421	62249923
chr11	62280968	62281768
chr11	62456676	62457087
chr11	62457351	62458800
chr11	62494742	62495374
chr11	62538348	62539479
chr11	62550614	62551438
chr11	62575233	62575445
chr11	62602663	62603350
chr11	62613513	62614237
chr11	62624437	62625165
chr11	62630282	62630830
chr11	62647213	62647507
chr11	62648746	62649203
chr11	62675666	62676217
chr11	62731555	62732183
chr11	62741990	62742385
chr11	62746143	62746673
chr11	62756673	62757330
chr11	62788991	62789763
chr11	62820109	62820775
chr11	62847163	62847911
chr11	62879260	62879953
chr11	62921300	62921722
chr11	62966845	62967721
chr11	63004597	63005023
chr11	63017955	63018347
chr11	63039784	63040463
chr11	63061680	63061948
chr11	63123089	63123425
chr11	63132423	63133414
chr11	63168867	63169076
chr11	63182395	63182589
chr11	63246246	63246464
chr11	63252382	63252651
chr11	63253430	63253812
chr11	63299961	63300364
chr11	63337946	63338189
chr11	63404427	63404779
chr11	63439145	63439431
chr11	63439877	63440156
chr11	63463406	63464282
chr11	63545473	63546296
chr11	63562836	63563038
chr11	63664265	63664480
chr11	63665768	63666005
chr11	63673595	63673986
chr11	63691077	63691815
chr11	63704619	63705170
chr11	63753204	63753740
chr11	63775566	63775820
chr11	63789623	63789988
chr11	63829876	63830074
chr11	63850459	63851029
chr11	63914286	63914614
chr11	63920400	63920912
chr11	63921856	63922691
chr11	63925208	63925475
chr11	63952257	63952608
chr11	63968606	63968888
chr11	64011868	64012061
chr11	64024387	64024718
chr11	64079222	64080043
chr11	64173717	64174053
chr11	64194939	64195269
chr11	64268041	64268453
chr11	64298013	64299022
chr11	64330280	64330487
chr11	64341491	64341971
chr11	64369455	64370097
chr11	64396242	64396880
chr11	64420975	64421384
chr11	64421949	64422225
chr11	64435012	64436511
chr11	64442087	64442334
chr11	64446726	64446919
chr11	64472601	64472946
chr11	64489441	64490101
chr11	64520092	64520721
chr11	64549599	64549811
chr11	64554165	64554390
chr11	64587939	64588266
chr11	64588499	64588726
chr11	64618837	64619192
chr11	64651902	64652123
chr11	64663352	64663594
chr11	64671850	64672730
chr11	64746360	64746671
chr11	64800662	64801770
chr11	64811053	64811295
chr11	64811671	64811996
chr11	64833575	64834050
chr11	64834486	64834882
chr11	64880681	64880885
chr11	64898988	64900654
chr11	64916906	64917115
chr11	64921956	64922412
chr11	64931570	64931838
chr11	64957031	64957514
chr11	64968404	64969556
chr11	64978657	64979424
chr11	65039983	65040187
chr11	65125131	65125399
chr11	65162309	65162975
chr11	65204009	65204218
chr11	65269673	65270514
chr11	65349187	65349444
chr11	65352618	65352934
chr11	65365815	65366358
chr11	65366774	65367238
chr11	65386600	65386839
chr11	65505004	65505249
chr11	65505588	65505917
chr11	65597394	65597772
chr11	65787782	65788607
chr11	65806768	65807511
chr11	65812242	65812566
chr11	66046634	66047050
chr11	66167885	66168540
chr11	66258806	66259009
chr11	66274425	66275039
chr11	66367033	66367781
chr11	66525638	66525846
chr11	66526337	66526808
chr11	66905941	66906309
chr11	66983416	66983998
chr11	67010442	67010769
chr11	67024944	67025460
chr11	67052000	67053021
chr11	67085552	67085854
chr11	67112724	67113138
chr11	67313957	67314321
chr11	67454749	67455770
chr11	67461600	67461826
chr11	67467113	67467623
chr11	67482314	67482951
chr11	67588857	67589123
chr11	67647710	67647914
chr11	67652288	67652495
chr11	67819741	67819969
chr11	67820412	67820833
chr11	67828525	67828829
chr11	67861427	67861885
chr11	67921506	67922522
chr11	67945872	67946148
chr11	67966193	67966658
chr11	68004407	68004630
chr11	68062500	68062879
chr11	68145423	68145762
chr11	68146052	68146633
chr11	68188596	68188806
chr11	68196001	68196324
chr11	68211769	68212380
chr11	68220745	68221176
chr11	68229045	68229442
chr11	68261716	68261917
chr11	68290665	68291193
chr11	68315614	68316025
chr11	68373412	68373717
chr11	68385098	68385711
chr11	68386614	68386953
chr11	68399461	68399654
chr11	68431812	68432406
chr11	68531315	68531613
chr11	68544624	68544933
chr11	68579577	68579830
chr11	68601271	68601868
chr11	68623573	68623920
chr11	68637802	68638708
chr11	68691223	68692540
chr11	68717235	68717786
chr11	68753875	68754826
chr11	68852394	68853467
chr11	68901218	68901843
chr11	68939533	68940114
chr11	68947742	68947933
chr11	68967788	68968365
chr11	68973445	68973850
chr11	68982902	68983123
chr11	69012187	69012408
chr11	69015654	69016328
chr11	69039926	69040338
chr11	69045629	69045968
chr11	69059325	69060009
chr11	69060257	69060751
chr11	69070521	69071126
chr11	69073579	69073841
chr11	69088330	69088863
chr11	69094822	69095287
chr11	69098694	69099160
chr11	69110564	69110805
chr11	69118224	69118596
chr11	69123822	69124061
chr11	69134079	69134520
chr11	69150609	69151105
chr11	69156814	69157203
chr11	69235382	69235901
chr11	69269653	69269961
chr11	69323565	69324209
chr11	69326273	69326548
chr11	69340427	69340973
chr11	69366160	69366646
chr11	69395308	69396335
chr11	69401454	69401648
chr11	69408587	69409251
chr11	69409660	69409947
chr11	69417694	69417969
chr11	69418241	69419111
chr11	69419441	69419830
chr11	69432286	69432480
chr11	69471606	69472117
chr11	69510982	69511310
chr11	69527098	69527552
chr11	69546582	69546921
chr11	69552992	69553205
chr11	69559973	69560789
chr11	69561025	69561426
chr11	69579054	69579592
chr11	69580044	69580521
chr11	69580812	69581474
chr11	69605263	69606004
chr11	69632569	69633296
chr11	69655302	69655514
chr11	69657444	69657639
chr11	69662334	69662966
chr11	69672333	69672703
chr11	69681595	69682219
chr11	69682727	69683186
chr11	69695671	69696166
chr11	69714880	69715233
chr11	69758768	69759768
chr11	69766129	69766740
chr11	69795416	69795885
chr11	69800545	69800965
chr11	69803617	69804167
chr11	69837810	69838716
chr11	69846094	69846878
chr11	69880687	69881727
chr11	69900580	69902111
chr11	69913995	69914585
chr11	69921294	69921990
chr11	69934041	69934588
chr11	69935367	69935641
chr11	69947951	69949077
chr11	69966570	69966800
chr11	69980076	69981104
chr11	69991138	69992013
chr11	69995452	69995982
chr11	70000543	70000832
chr11	70014572	70015385
chr11	70020937	70021907
chr11	70029093	70029736
chr11	70055572	70055982
chr11	70067015	70067307
chr11	70069860	70070062
chr11	70170267	70170474
chr11	70179631	70179843
chr11	70186416	70186621
chr11	70220505	70221467
chr11	70230290	70230876
chr11	70237333	70238285
chr11	70239897	70240088
chr11	70255112	70255403
chr11	70409601	70410400
chr11	70432111	70433087
chr11	70451863	70452444
chr11	70525255	70525552
chr11	70539906	70540432
chr11	70562493	70563513
chr11	70585433	70585661
chr11	70605450	70605778
chr11	70615264	70615596
chr11	70646638	70647681
chr11	70653800	70654006
chr11	70655137	70655559
chr11	70656540	70656799
chr11	70668454	70669901
chr11	70687415	70688356
chr11	70699920	70700539
chr11	70700792	70701247
chr11	70763976	70764667
chr11	70815670	70816163
chr11	70844011	70845023
chr11	70969686	70970719
chr11	70982743	70983175
chr11	71003653	71004637
chr11	71018907	71019860
chr11	71033038	71033656
chr11	71389767	71389963
chr11	71439989	71440330
chr11	71517414	71517677
chr11	71737166	71737373
chr11	71750749	71751289
chr11	71914639	71914999
chr11	72029037	72029544
chr11	72041942	72042655
chr11	72050898	72051670
chr11	72067276	72067677
chr11	72086670	72087414
chr11	72135848	72136128
chr11	72207069	72207776
chr11	72214644	72215632
chr11	72266313	72267204
chr11	72314341	72314625
chr11	72361628	72362232
chr11	72411125	72412037
chr11	72440977	72441566
chr11	72489959	72490210
chr11	72570814	72571010
chr11	72576412	72576834
chr11	72606923	72607689
chr11	72607937	72608542
chr11	72689752	72690548
chr11	72795402	72796761
chr11	72940622	72940814
chr11	72961247	72961495
chr11	73000839	73001092
chr11	73006338	73006811
chr11	73018692	73019601
chr11	73030715	73031275
chr11	73047744	73048455
chr11	73084768	73085406
chr11	73137770	73138644
chr11	73160115	73160933
chr11	73176528	73177800
chr11	73198890	73199679
chr11	73236254	73236461
chr11	73326593	73326862
chr11	74370543	74370734
chr11	74371621	74371843
chr11	74408796	74409226
chr11	74522159	74522397
chr11	74522635	74523250
chr11	74547115	74547513
chr11	74585114	74585310
chr11	74619103	74619374
chr11	74637697	74638862
chr11	74649167	74650070
chr11	74723578	74724753
chr11	74770559	74771191
chr11	74830024	74830856
chr11	74831940	74832657
chr11	74837604	74838566
chr11	74876978	74877189
chr11	74896504	74898311
chr11	74925469	74926384
chr11	75012896	75013316
chr11	75013958	75014301
chr11	75049493	75049955
chr11	75073738	75074075
chr11	75133880	75134306
chr11	75139510	75139750
chr11	75146989	75148146
chr11	75156001	75156311
chr11	75165554	75166032
chr11	75168981	75169172
chr11	75170385	75170661
chr11	75173276	75173784
chr11	75178599	75179315
chr11	75190265	75190781
chr11	75193978	75194449
chr11	75213542	75213918
chr11	75232992	75233185
chr11	75234583	75234955
chr11	75263620	75263826
chr11	75274926	75275135
chr11	75281596	75281787
chr11	75347953	75348807
chr11	75402434	75402627
chr11	75421761	75422768
chr11	75454219	75454986
chr11	75461127	75461658
chr11	75467936	75468331
chr11	75486432	75487073
chr11	75510262	75510798
chr11	75530514	75532406
chr11	75537932	75538133
chr11	75572992	75573517
chr11	75588051	75588762
chr11	75630549	75631475
chr11	75651689	75651930
chr11	75653862	75654361
chr11	75678868	75680099
chr11	75732591	75733288
chr11	75818154	75818844
chr11	75843107	75843731
chr11	75865652	75865887
chr11	75925873	75926181
chr11	75926746	75926947
chr11	75937516	75937865
chr11	75947003	75947688
chr11	75966678	75967463
chr11	75999952	76000179
chr11	76014682	76014876
chr11	76026996	76027998
chr11	76028219	76028421
chr11	76043092	76043291
chr11	76059647	76060046
chr11	76098994	76099385
chr11	76099680	76099889
chr11	76101187	76101745
chr11	76107258	76107455
chr11	76179313	76180295
chr11	76201701	76202708
chr11	76217197	76217961
chr11	76243259	76244052
chr11	76253406	76253621
chr11	76256035	76256625
chr11	76263254	76263455
chr11	76290409	76290892
chr11	76310208	76310408
chr11	76311508	76311769
chr11	76324126	76324636
chr11	76342004	76342267
chr11	76343224	76343734
chr11	76358234	76358539
chr11	76359058	76359300
chr11	76363906	76364261
chr11	76374688	76375166
chr11	76385109	76385453
chr11	76398230	76399489
chr11	76406844	76407466
chr11	76415936	76416157
chr11	76429575	76430520
chr11	76436966	76437567
chr11	76445422	76445625
chr11	76456303	76456802
chr11	76476834	76477513
chr11	76493919	76494927
chr11	76495392	76495671
chr11	76525209	76525431
chr11	76525690	76525893
chr11	76526242	76526472
chr11	76557944	76558444
chr11	76570885	76571764
chr11	76577617	76578027
chr11	76606475	76606734
chr11	76622014	76623318
chr11	76645769	76646450
chr11	76659083	76659386
chr11	76672571	76673018
chr11	76724855	76725356
chr11	76763124	76763750
chr11	76826120	76826642
chr11	76846518	76847358
chr11	76945239	76945909
chr11	76997218	76997609
chr11	76998024	76998310
chr11	77009283	77009521
chr11	77078207	77078743
chr11	77093195	77093426
chr11	77100378	77100649
chr11	77194139	77194618
chr11	77196564	77196995
chr11	77214956	77215148
chr11	77215603	77217004
chr11	77297287	77297640
chr11	77347985	77348978
chr11	77446479	77446679
chr11	77462192	77462863
chr11	77485188	77485734
chr11	77491288	77491846
chr11	77492992	77493201
chr11	77497394	77497625
chr11	77508293	77508493
chr11	77513027	77513901
chr11	77515129	77515885
chr11	77607039	77608422
chr11	77624333	77625056
chr11	77630188	77630505
chr11	77685785	77686227
chr11	77686976	77687243
chr11	77762791	77763974
chr11	77766516	77766831
chr11	77775755	77776117
chr11	77791011	77791357
chr11	77793138	77793678
chr11	77801319	77801533
chr11	77836696	77837195
chr11	77859650	77859843
chr11	77893813	77894100
chr11	77897147	77897701
chr11	77914866	77915354
chr11	77917145	77917542
chr11	77930594	77931286
chr11	77947281	77947499
chr11	77948060	77948531
chr11	77981886	77982736
chr11	77984282	77984831
chr11	78031847	78032887
chr11	78037672	78038750
chr11	78062042	78062277
chr11	78080169	78080714
chr11	78094391	78095054
chr11	78115232	78115885
chr11	78163813	78164715
chr11	78165615	78166023
chr11	78176423	78176689
chr11	78177990	78178855
chr11	78183266	78183584
chr11	78188175	78189400
chr11	78194592	78194948
chr11	78245403	78246315
chr11	78261241	78262293
chr11	78301234	78301989
chr11	78328165	78328708
chr11	78343356	78343907
chr11	78397328	78397626
chr11	78435861	78436249
chr11	78465683	78466331
chr11	78488080	78488601
chr11	78491017	78491227
chr11	78497212	78498142
chr11	78511882	78512772
chr11	78535717	78536752
chr11	78550277	78551031
chr11	78696937	78697649
chr11	78751455	78751804
chr11	78768808	78769036
chr11	78826333	78826842
chr11	78924870	78925411
chr11	79030771	79030977
chr11	79075925	79076157
chr11	79116749	79116951
chr11	79145938	79146816
chr11	79213907	79214393
chr11	79224498	79224939
chr11	79254444	79255000
chr11	79280119	79280531
chr11	79288311	79288520
chr11	79293833	79294469
chr11	79307082	79307412
chr11	79339225	79339893
chr11	79577746	79578133
chr11	79650393	79650786
chr11	79660246	79661535
chr11	79669894	79670207
chr11	79696583	79696902
chr11	79697331	79697682
chr11	79704090	79704775
chr11	79710963	79711628
chr11	79739270	79739582
chr11	79751409	79751631
chr11	79776750	79777013
chr11	79792048	79792280
chr11	79805928	79806511
chr11	79855114	79855543
chr11	79906951	79907166
chr11	79920117	79920715
chr11	79962106	79962775
chr11	79974108	79974659
chr11	79992470	79993330
chr11	79993600	79993942
chr11	80080572	80081417
chr11	80089162	80089734
chr11	80141863	80142466
chr11	80154022	80154311
chr11	80183619	80184222
chr11	80208986	80209637
chr11	80284664	80284868
chr11	80289658	80290446
chr11	80300709	80301161
chr11	80301377	80301936
chr11	80312521	80312752
chr11	80377695	80378046
chr11	80383307	80383498
chr11	80428245	80429220
chr11	80476425	80477528
chr11	80484054	80484245
chr11	80489568	80489785
chr11	80498572	80499163
chr11	80515459	80515722
chr11	80536548	80536809
chr11	80577897	80578142
chr11	80589429	80589724
chr11	80590354	80590562
chr11	80602338	80603393
chr11	80613469	80613998
chr11	80695908	80696212
chr11	80724181	80724402
chr11	80779511	80780262
chr11	80818271	80818536
chr11	80902974	80903244
chr11	81010858	81011230
chr11	81042796	81043042
chr11	81055469	81055687
chr11	81095052	81095425
chr11	81115462	81116166
chr11	81148494	81149020
chr11	81152027	81152619
chr11	81153256	81153627
chr11	81299381	81299577
chr11	81323070	81323507
chr11	81369642	81370589
chr11	81384746	81385366
chr11	81392813	81393177
chr11	81453958	81454568
chr11	81612622	81612983
chr11	81771416	81772115
chr11	81796689	81797120
chr11	81860595	81860903
chr11	81897854	81898397
chr11	81968618	81968887
chr11	81981988	81982552
chr11	82007000	82007266
chr11	82199204	82199419
chr11	82235779	82235979
chr11	82237941	82238182
chr11	82339388	82340457
chr11	82387058	82387342
chr11	82387781	82388561
chr11	82416257	82416473
chr11	82424487	82424686
chr11	82434540	82434872
chr11	82473433	82473770
chr11	82518807	82519069
chr11	82527878	82528500
chr11	82564620	82565138
chr11	82651540	82651815
chr11	82763848	82764661
chr11	82781075	82781803
chr11	82845523	82846266
chr11	82850458	82850696
chr11	82870558	82871407
chr11	82890075	82890671
chr11	82908173	82908489
chr11	82928692	82928916
chr11	82971147	82971338
chr11	82991388	82992061
chr11	83058076	83058268
chr11	83270861	83271607
chr11	83282251	83282527
chr11	83291429	83291897
chr11	83298703	83299174
chr11	83302413	83303224
chr11	83417297	83417520
chr11	83421221	83421724
chr11	83440284	83440959
chr11	83462732	83463300
chr11	83472282	83473336
chr11	83753555	83754397
chr11	83850076	83850341
chr11	83851790	83852223
chr11	83853384	83853642
chr11	83865217	83865461
chr11	83893280	83893632
chr11	83942000	83942415
chr11	83964100	83964400
chr11	84033785	84034014
chr11	84067865	84068300
chr11	84128995	84129844
chr11	84179210	84180630
chr11	84190864	84191113
chr11	84193258	84193506
chr11	84513177	84513939
chr11	84525363	84525563
chr11	84563085	84563506
chr11	84594511	84594879
chr11	84599028	84599697
chr11	84604870	84605123
chr11	84642583	84643157
chr11	84661903	84662445
chr11	84707689	84708176
chr11	84714282	84714617
chr11	84724091	84724590
chr11	84749936	84750144
chr11	84797803	84798338
chr11	84818915	84819769
chr11	84828601	84829408
chr11	84869579	84870169
chr11	84870409	84870763
chr11	84871062	84871490
chr11	84879848	84880993
chr11	84916069	84916475
chr11	84944105	84944340
chr11	84957666	84958220
chr11	85139731	85140570
chr11	85169963	85170493
chr11	85183009	85183490
chr11	85234475	85235401
chr11	85261264	85261479
chr11	85276946	85277277
chr11	85277538	85278043
chr11	85311212	85311704
chr11	85311963	85312339
chr11	85352404	85353404
chr11	85382304	85382497
chr11	85431719	85431984
chr11	85485937	85486208
chr11	85492253	85492937
chr11	85524624	85525465
chr11	85525724	85525920
chr11	85632674	85633258
chr11	85638716	85638984
chr11	85642777	85643059
chr11	85644076	85644290
chr11	85667606	85668298
chr11	85675231	85675463
chr11	85683489	85683760
chr11	85695888	85696197
chr11	85714162	85714840
chr11	85720505	85720709
chr11	85739339	85739556
chr11	85739798	85740048
chr11	85746126	85746595
chr11	85760080	85760505
chr11	85765959	85766566
chr11	85792714	85793206
chr11	85800504	85800705
chr11	85815648	85815891
chr11	85831896	85832840
chr11	85843467	85843699
chr11	85844060	85844775
chr11	85848846	85849226
chr11	85876091	85876705
chr11	85888309	85888843
chr11	85894717	85895337
chr11	85909974	85910864
chr11	85918054	85918551
chr11	85925221	85925603
chr11	85926485	85926808
chr11	85941798	85942492
chr11	85961153	85961907
chr11	85972598	85972810
chr11	85989809	85990056
chr11	86026267	86026940
chr11	86069776	86069975
chr11	86100231	86100550
chr11	86200854	86201632
chr11	86256977	86257866
chr11	86358022	86358472
chr11	86395699	86396022
chr11	86412654	86413060
chr11	86419843	86420044
chr11	86472950	86473414
chr11	86484156	86485206
chr11	86544070	86545327
chr11	86570327	86570747
chr11	86571008	86571397
chr11	86683534	86684288
chr11	86757088	86758537
chr11	86807082	86807848
chr11	86894067	86894597
chr11	86920319	86920518
chr11	86993232	86994134
chr11	87013611	87013947
chr11	87073297	87074404
chr11	87086087	87086774
chr11	87108562	87109689
chr11	87126442	87127766
chr11	87246575	87247022
chr11	87263891	87264285
chr11	87358607	87359435
chr11	87404195	87404537
chr11	87443328	87443633
chr11	87448982	87449604
chr11	87462835	87463070
chr11	87509430	87509629
chr11	87542328	87542605
chr11	87578389	87578891
chr11	87591725	87592398
chr11	87639014	87639411
chr11	87662283	87662891
chr11	87689622	87689865
chr11	87709851	87710384
chr11	87720554	87720767
chr11	87736663	87737871
chr11	87763766	87764525
chr11	87778332	87778910
chr11	87817001	87817440
chr11	87852889	87853417
chr11	87957043	87957491
chr11	87966472	87966708
chr11	87974922	87975338
chr11	87987093	87987944
chr11	88013781	88013991
chr11	88028270	88028587
chr11	88047286	88048336
chr11	88067709	88067994
chr11	88068325	88069303
chr11	88086862	88087416
chr11	88098742	88099798
chr11	88118731	88119571
chr11	88138958	88139294
chr11	88148842	88149256
chr11	88161125	88161419
chr11	88161787	88162292
chr11	88172826	88173152
chr11	88181134	88181643
chr11	88187623	88187982
chr11	88203783	88204605
chr11	88216130	88216603
chr11	88235685	88236225
chr11	88240969	88241167
chr11	88252475	88252700
chr11	88275723	88276364
chr11	88293994	88294470
chr11	88309277	88309633
chr11	88334670	88334937
chr11	88395390	88395585
chr11	88414332	88414827
chr11	88424482	88424720
chr11	88425881	88426085
chr11	88441835	88442508
chr11	88454601	88455309
chr11	88472821	88473225
chr11	88481808	88482099
chr11	88506738	88507266
chr11	88508131	88508346
chr11	88540300	88540579
chr11	88547735	88547930
chr11	88550916	88551145
chr11	88555834	88556403
chr11	88566687	88567034
chr11	88585297	88585506
chr11	88620294	88620825
chr11	88689922	88690624
chr11	88693449	88693820
chr11	88707388	88707590
chr11	88716002	88716317
chr11	88718433	88718888
chr11	88727877	88728627
chr11	88765283	88765485
chr11	88809366	88809623
chr11	88810519	88810733
chr11	88863598	88865044
chr11	88897651	88898263
chr11	88955044	88955535
chr11	88973852	88974777
chr11	88999137	88999919
chr11	89024417	89024706
chr11	89059986	89060967
chr11	89100443	89100992
chr11	89117040	89117238
chr11	89145304	89145513
chr11	89186988	89187474
chr11	89209528	89209957
chr11	89243141	89243674
chr11	89301465	89302789
chr11	89303450	89303740
chr11	89481175	89481414
chr11	89508649	89508888
chr11	89515309	89515784
chr11	89545245	89545761
chr11	89546129	89546341
chr11	89611724	89612125
chr11	89718583	89718816
chr11	89754233	89754445
chr11	89762838	89763229
chr11	89777638	89777849
chr11	90002590	90003215
chr11	90025968	90026245
chr11	90072032	90072337
chr11	90106239	90106439
chr11	90129685	90130261
chr11	90169900	90170168
chr11	90248978	90249937
chr11	90369599	90369838
chr11	90390695	90390896
chr11	90417711	90418349
chr11	90424073	90424344
chr11	90637570	90638754
chr11	90665070	90665444
chr11	90687528	90688131
chr11	91052002	91052323
chr11	92290382	92290592
chr11	93471752	93471974
chr11	93500533	93500955
chr11	93601856	93602205
chr11	93655989	93656193
chr11	93683746	93684168
chr11	93763312	93763551
chr11	93817759	93818240
chr11	93818512	93818713
chr11	93856563	93856764
chr11	93884992	93886407
chr11	93945810	93946158
chr11	93955287	93956270
chr11	93967879	93968622
chr11	93995615	93995878
chr11	93996094	93996536
chr11	94044076	94044597
chr11	94129853	94130071
chr11	94148993	94149607
chr11	94160515	94160891
chr11	94209943	94210142
chr11	94210342	94210656
chr11	94211286	94212029
chr11	94236314	94236520
chr11	94242896	94243623
chr11	94246216	94246845
chr11	94276969	94277396
chr11	94321497	94322316
chr11	94327837	94328171
chr11	94344122	94344401
chr11	94385908	94386142
chr11	94392380	94393188
chr11	94428306	94428557
chr11	94474132	94474697
chr11	94485975	94486170
chr11	94490995	94491722
chr11	94498422	94498780
chr11	94499696	94500272
chr11	94521147	94521831
chr11	94548728	94549347
chr11	94601226	94602336
chr11	94629387	94630246
chr11	94653564	94653999
chr11	94676963	94677789
chr11	94785446	94785661
chr11	94832521	94833007
chr11	94866793	94866988
chr11	94870148	94870379
chr11	94873022	94873314
chr11	94880912	94881344
chr11	94881586	94882241
chr11	94896949	94897145
chr11	94916342	94916849
chr11	94928772	94929374
chr11	94936838	94937485
chr11	94978785	94979215
chr11	94990878	94991264
chr11	94991868	94992282
chr11	95009558	95009917
chr11	95041103	95041866
chr11	95042082	95042332
chr11	95057089	95057288
chr11	95076134	95077226
chr11	95106809	95107251
chr11	95117183	95117407
chr11	95120122	95120508
chr11	95146085	95146297
chr11	95210566	95210851
chr11	95214214	95214415
chr11	95231904	95232404
chr11	95251265	95251861
chr11	95258947	95259527
chr11	95309401	95310847
chr11	95336686	95337812
chr11	95384331	95385169
chr11	95414355	95415083
chr11	95514181	95514785
chr11	95520662	95521197
chr11	95521534	95521794
chr11	95533824	95534236
chr11	95554750	95554988
chr11	95555289	95555746
chr11	95556137	95556348
chr11	95571273	95571484
chr11	95579442	95580103
chr11	95585134	95585629
chr11	95586149	95586349
chr11	95587276	95587617
chr11	95596178	95596413
chr11	95611815	95612069
chr11	95631248	95631470
chr11	95666536	95667270
chr11	95676163	95676723
chr11	95685953	95686160
chr11	95712712	95713346
chr11	95714204	95714415
chr11	95796506	95797122
chr11	95824128	95824747
chr11	95858444	95859713
chr11	95991129	95991812
chr11	96005664	96005915
chr11	96006860	96007619
chr11	96035147	96035387
chr11	96064500	96064956
chr11	96065148	96065738
chr11	96075444	96076137
chr11	96124264	96124913
chr11	96133393	96133643
chr11	96145809	96146063
chr11	96170876	96171215
chr11	96195922	96196293
chr11	96240169	96240412
chr11	96261513	96261806
chr11	96284424	96284851
chr11	96294740	96294963
chr11	96311578	96312000
chr11	96341696	96341953
chr11	96345836	96346161
chr11	96352931	96353493
chr11	96374316	96374521
chr11	96397081	96397629
chr11	96407306	96407661
chr11	96407944	96408147
chr11	96432124	96432390
chr11	96510951	96511262
chr11	96620651	96620905
chr11	96621152	96621357
chr11	96642466	96642998
chr11	96673615	96674016
chr11	96713470	96713767
chr11	96736500	96736713
chr11	96777330	96777970
chr11	96789069	96789530
chr11	96790093	96790376
chr11	96824126	96824622
chr11	96829594	96830668
chr11	96847203	96847500
chr11	96849934	96850229
chr11	96861807	96861998
chr11	96867355	96867574
chr11	96872678	96872898
chr11	96876387	96876580
chr11	96916066	96916957
chr11	96943767	96944217
chr11	96963800	96964018
chr11	96977130	96978309
chr11	96997125	96997472
chr11	97022061	97022377
chr11	97029856	97030373
chr11	97041554	97041827
chr11	97050709	97050988
chr11	97079000	97079202
chr11	97083745	97084226
chr11	97115039	97115368
chr11	97127018	97127284
chr11	97149987	97150245
chr11	97150571	97150838
chr11	97187723	97188782
chr11	97279528	97279774
chr11	97280016	97280902
chr11	97309684	97310289
chr11	97311325	97311549
chr11	97315594	97316101
chr11	97343545	97343909
chr11	97362185	97362513
chr11	97362771	97363093
chr11	97400317	97400552
chr11	97415235	97415931
chr11	97427805	97428681
chr11	97434790	97435267
chr11	97440195	97440475
chr11	97449928	97450383
chr11	97468711	97469078
chr11	97500343	97500707
chr11	97500952	97501249
chr11	97524046	97524435
chr11	97531700	97532155
chr11	97546892	97547087
chr11	97568577	97568804
chr11	97589355	97589684
chr11	97628289	97628766
chr11	97629220	97629727
chr11	97660300	97660975
chr11	97664278	97664505
chr11	97685512	97685879
chr11	97699811	97700396
chr11	97702642	97703596
chr11	97744036	97745399
chr11	97766295	97766845
chr11	97782083	97782661
chr11	97799257	97800538
chr11	97839101	97839294
chr11	97841008	97841488
chr11	97877300	97877558
chr11	97884100	97884518
chr11	97987677	97988070
chr11	97988387	97988798
chr11	97994782	97995023
chr11	97995718	97996213
chr11	98022366	98022657
chr11	98022887	98023079
chr11	98026653	98027270
chr11	98035924	98036505
chr11	98053178	98053447
chr11	98075300	98075842
chr11	98149103	98149680
chr11	98149933	98150577
chr11	98192799	98193603
chr11	98202767	98203448
chr11	98204154	98204478
chr11	98294618	98294926
chr11	98296536	98296760
chr11	98327255	98327912
chr11	98342509	98343007
chr11	98355688	98355990
chr11	98358403	98358649
chr11	98400212	98400556
chr11	98412127	98412989
chr11	98438612	98439151
chr11	98457506	98458186
chr11	98497430	98498088
chr11	98545784	98546062
chr11	98550798	98551511
chr11	98560681	98561179
chr11	98586998	98587586
chr11	98606992	98607186
chr11	98673105	98673328
chr11	98682103	98683152
chr11	98721865	98722088
chr11	98729184	98729706
chr11	98740166	98740449
chr11	98741120	98741315
chr11	98741725	98742287
chr11	98747364	98747606
chr11	98754876	98755085
chr11	98768376	98768594
chr11	98773746	98774079
chr11	98775024	98775588
chr11	98782898	98783806
chr11	98794444	98795122
chr11	98795571	98796626
chr11	98809387	98810316
chr11	98836606	98837130
chr11	98864138	98864464
chr11	98902371	98902598
chr11	98907676	98908250
chr11	98922192	98923382
chr11	98936036	98936557
chr11	98937611	98938078
chr11	98943821	98944012
chr11	98963490	98963877
chr11	98981947	98982913
chr11	99023896	99024336
chr11	99039969	99040299
chr11	99040847	99041569
chr11	99055660	99056444
chr11	99072281	99072500
chr11	99078227	99078631
chr11	99096398	99096716
chr11	99120825	99121393
chr11	99132367	99132569
chr11	99149674	99150341
chr11	99189507	99189854
chr11	99230194	99231291
chr11	99243815	99244258
chr11	99386000	99386734
chr11	99402746	99402962
chr11	99574073	99574282
chr11	99785373	99785651
chr11	99841996	99842204
chr11	99842447	99842655
chr11	99994294	99994502
chr11	100095803	100096151
chr11	100118540	100118811
chr11	100203470	100203685
chr11	100281927	100282423
chr11	100298252	100298468
chr11	100303310	100303520
chr11	100319511	100320662
chr11	100355894	100356344
chr11	100362376	100362830
chr11	100397522	100398148
chr11	100414190	100415167
chr11	100440742	100441100
chr11	100472352	100472800
chr11	100527637	100528534
chr11	100545314	100545884
chr11	100555809	100556036
chr11	100574895	100575254
chr11	100619104	100619935
chr11	100622870	100623226
chr11	100640223	100640588
chr11	100701213	100701729
chr11	100712082	100712470
chr11	100713994	100714382
chr11	100737911	100738685
chr11	100759043	100759452
chr11	100761679	100761999
chr11	100787915	100788153
chr11	100810545	100811073
chr11	100819936	100820479
chr11	100826833	100827033
chr11	100850096	100850543
chr11	100850874	100851499
chr11	100860299	100860835
chr11	100893709	100893912
chr11	100939083	100940047
chr11	100959387	100959626
chr11	100970324	100970851
chr11	100983139	100983623
chr11	101009127	101009757
chr11	101010375	101010604
chr11	101066957	101067170
chr11	101069770	101070311
chr11	101082244	101082922
chr11	101086907	101087571
chr11	101095027	101095844
chr11	101119570	101120428
chr11	101155748	101156285
chr11	101164510	101164714
chr11	101170959	101171365
chr11	101172150	101172356
chr11	101173758	101174287
chr11	101212112	101212323
chr11	101225996	101226629
chr11	101231034	101231598
chr11	101231901	101232105
chr11	101245278	101246692
chr11	101253686	101254200
chr11	101260165	101260812
chr11	101278690	101279242
chr11	101301783	101302603
chr11	101315516	101316316
chr11	101338337	101338921
chr11	101394894	101395590
chr11	101416845	101417659
chr11	101424759	101425522
chr11	101442163	101442749
chr11	101448150	101448513
chr11	101465804	101466201
chr11	101467753	101468585
chr11	101479318	101479675
chr11	101552026	101553104
chr11	101602484	101602887
chr11	101604385	101604972
chr11	101626946	101627565
chr11	101627941	101628462
chr11	101641256	101641724
chr11	101641947	101642308
chr11	101658398	101659252
chr11	101665293	101666005
chr11	101695783	101696041
chr11	101732700	101733119
chr11	101772530	101772863
chr11	101784521	101785673
chr11	101814981	101815429
chr11	101830006	101830497
chr11	101881506	101881922
chr11	101910176	101910653
chr11	101919626	101920063
chr11	101928108	101928607
chr11	101937101	101937344
chr11	101946446	101946668
chr11	101963595	101964234
chr11	101968726	101968961
chr11	101973184	101973541
chr11	101984389	101984735
chr11	102010070	102010778
chr11	102026622	102027155
chr11	102027584	102027803
chr11	102040212	102040541
chr11	102061375	102061575
chr11	102082267	102082523
chr11	102087140	102087877
chr11	102088259	102088657
chr11	102088889	102089550
chr11	102106163	102106426
chr11	102138338	102138549
chr11	102145511	102146396
chr11	102147541	102147734
chr11	102155881	102156688
chr11	102184702	102185480
chr11	102189834	102190222
chr11	102218517	102218958
chr11	102229899	102230625
chr11	102245218	102245458
chr11	102248742	102249221
chr11	102267570	102267896
chr11	102276455	102276825
chr11	102284622	102285026
chr11	102295896	102296389
chr11	102296708	102297616
chr11	102308856	102309502
chr11	102317191	102317574
chr11	102318774	102318987
chr11	102320179	102320834
chr11	102335326	102335551
chr11	102375577	102376282
chr11	102393021	102393762
chr11	102407153	102408115
chr11	102408310	102408964
chr11	102430183	102430696
chr11	102430927	102431456
chr11	102438076	102438298
chr11	102438556	102438890
chr11	102447109	102447818
chr11	102455802	102456455
chr11	102466967	102467570
chr11	102555567	102556376
chr11	102595251	102596085
chr11	102603986	102604644
chr11	102605464	102605712
chr11	102610890	102611101
chr11	102624395	102624984
chr11	102625235	102625572
chr11	102631058	102631467
chr11	102638347	102638656
chr11	102639092	102639287
chr11	102651600	102651920
chr11	102697468	102698047
chr11	102728724	102728977
chr11	102733064	102733261
chr11	102739340	102739830
chr11	102741350	102741793
chr11	102774089	102775148
chr11	102819280	102819887
chr11	102827618	102827979
chr11	102880697	102881420
chr11	102892851	102893368
chr11	102900738	102901261
chr11	102924625	102925564
chr11	102946592	102947087
chr11	102948577	102948859
chr11	102963395	102964060
chr11	102989940	102990288
chr11	103016741	103017215
chr11	103028036	103028832
chr11	103051649	103051866
chr11	103080192	103080907
chr11	103101502	103101987
chr11	103102750	103103427
chr11	103116387	103116592
chr11	103116917	103117384
chr11	103132061	103133075
chr11	103158648	103159297
chr11	103218013	103218453
chr11	103266929	103268054
chr11	103292140	103292526
chr11	103311841	103312566
chr11	103332719	103333011
chr11	103340176	103340381
chr11	103359146	103359501
chr11	103360307	103360791
chr11	103362836	103363270
chr11	103412366	103413061
chr11	103481787	103482213
chr11	103645971	103646207
chr11	103656543	103656939
chr11	103697364	103698099
chr11	103712129	103712388
chr11	103722385	103722631
chr11	103749475	103750141
chr11	103763700	103764185
chr11	103795124	103795356
chr11	103809025	103809237
chr11	103810163	103810697
chr11	103840875	103841228
chr11	103841697	103842213
chr11	103884962	103885209
chr11	103900772	103901053
chr11	103953252	103954076
chr11	103966346	103967249
chr11	103987646	103987845
chr11	104053199	104053686
chr11	104099416	104099969
chr11	104114791	104115197
chr11	104131952	104132147
chr11	104133052	104133467
chr11	104157794	104158397
chr11	104197814	104198030
chr11	104231176	104231801
chr11	104289441	104290046
chr11	104303446	104303723
chr11	104319047	104319687
chr11	104441814	104442259
chr11	104442484	104443087
chr11	104468941	104469821
chr11	104549985	104550699
chr11	104607535	104608618
chr11	104624953	104625233
chr11	104685677	104686102
chr11	104970390	104970694
chr11	104981440	104981636
chr11	105123980	105124449
chr11	105126100	105126750
chr11	105153258	105154200
chr11	105180963	105181737
chr11	105181944	105182256
chr11	105285853	105286124
chr11	105292046	105292586
chr11	105312865	105313838
chr11	105362807	105363467
chr11	105402410	105402602
chr11	105456149	105456891
chr11	105457088	105457281
chr11	105589384	105589776
chr11	105590106	105590412
chr11	105758677	105759043
chr11	105927230	105927430
chr11	105943707	105944427
chr11	105967945	105968483
chr11	106008006	106008199
chr11	106020450	106020775
chr11	106032024	106032244
chr11	106036460	106037547
chr11	106066039	106066455
chr11	106083876	106085278
chr11	106160304	106161043
chr11	106193219	106194051
chr11	106216146	106217417
chr11	106255605	106256477
chr11	106272524	106273128
chr11	106346675	106346908
chr11	106418839	106419059
chr11	106438850	106439235
chr11	106470936	106471283
chr11	106487343	106488230
chr11	106500951	106501783
chr11	106527124	106527376
chr11	106534185	106534393
chr11	106541244	106541570
chr11	106573358	106573588
chr11	106612221	106613471
chr11	106639335	106639987
chr11	106648562	106649090
chr11	106658010	106658380
chr11	106674665	106674972
chr11	106737056	106737440
chr11	106779075	106779828
chr11	106788605	106789212
chr11	106919427	106920054
chr11	106920352	106921159
chr11	106998784	106999053
chr11	106999255	106999487
chr11	107012290	107012757
chr11	107025822	107026241
chr11	107027636	107028005
chr11	107028252	107028722
chr11	107114352	107114633
chr11	107131306	107131500
chr11	107132242	107132617
chr11	107189008	107189434
chr11	107223687	107224233
chr11	107341324	107341554
chr11	107376178	107376788
chr11	107413195	107413567
chr11	107469040	107469591
chr11	107470839	107471102
chr11	107473159	107473484
chr11	107479146	107479954
chr11	107546777	107548361
chr11	107684034	107684648
chr11	107703789	107703985
chr11	107762904	107763224
chr11	107785975	107786305
chr11	107793363	107793561
chr11	107794128	107794395
chr11	107794896	107795234
chr11	107812110	107812310
chr11	107914794	107915048
chr11	107920035	107920287
chr11	107969511	107969704
chr11	107982461	107982996
chr11	107994382	107994945
chr11	108025688	108026086
chr11	108145967	108146163
chr11	108165919	108166219
chr11	108215638	108215867
chr11	108223994	108224188
chr11	108282817	108283030
chr11	108336374	108336583
chr11	108343079	108344250
chr11	108378013	108378349
chr11	108424762	108425496
chr11	108453836	108454070
chr11	108517273	108517476
chr11	108527760	108528308
chr11	108553119	108553660
chr11	108586560	108586988
chr11	108621478	108621872
chr11	108757950	108758428
chr11	108829517	108829724
chr11	108891277	108891846
chr11	108920123	108920804
chr11	108921698	108922178
chr11	108935542	108935805
chr11	108936520	108937101
chr11	108947005	108947618
chr11	108961576	108962076
chr11	109011645	109012110
chr11	109068067	109068317
chr11	109068847	109069053
chr11	109097929	109098262
chr11	109145420	109145612
chr11	109178765	109179263
chr11	109193168	109193600
chr11	109221889	109222118
chr11	109252611	109253058
chr11	109269404	109270627
chr11	109278199	109278494
chr11	109297887	109298369
chr11	109320195	109320826
chr11	109362356	109363254
chr11	109376606	109377072
chr11	109425418	109426483
chr11	109439881	109440254
chr11	109472353	109472705
chr11	109473028	109474196
chr11	109497408	109497828
chr11	109584905	109585189
chr11	109593486	109594017
chr11	109610911	109612150
chr11	109650153	109651325
chr11	109670335	109670724
chr11	109721551	109722338
chr11	109803011	109803535
chr11	109845716	109846007
chr11	109860204	109860711
chr11	109994355	109994648
chr11	109995097	109995306
chr11	109995720	109995938
chr11	110108705	110109024
chr11	110268445	110268653
chr11	110275759	110276059
chr11	110303441	110303678
chr11	110303885	110304095
chr11	110330749	110331250
chr11	110336991	110338027
chr11	110379468	110380534
chr11	110398823	110399373
chr11	110448860	110449195
chr11	110537312	110538080
chr11	110650200	110650406
chr11	110668494	110668720
chr11	110670990	110671434
chr11	110709626	110709871
chr11	110956663	110957086
chr11	111065651	111066589
chr11	111088793	111089276
chr11	111212464	111212710
chr11	111281154	111281405
chr11	111283622	111283956
chr11	111299530	111299923
chr11	111312330	111312529
chr11	111536628	111536860
chr11	111562367	111562601
chr11	111568752	111569507
chr11	111577992	111578201
chr11	111583114	111583413
chr11	111658351	111658682
chr11	111687093	111687296
chr11	111687812	111688020
chr11	111732168	111732858
chr11	111739997	111740371
chr11	111793245	111793533
chr11	111801928	111802413
chr11	111818172	111818496
chr11	111819509	111819800
chr11	111828270	111828831
chr11	111844049	111844901
chr11	111961203	111961631
chr11	111963930	111964355
chr11	112045564	112045758
chr11	112125169	112125430
chr11	112137525	112138265
chr11	112225519	112225765
chr11	112238923	112239541
chr11	112239739	112239932
chr11	112283519	112283717
chr11	112412038	112412729
chr11	112450417	112450665
chr11	112501874	112502088
chr11	112599037	112599400
chr11	112620879	112621354
chr11	112706811	112707002
chr11	112781114	112781675
chr11	112782200	112782993
chr11	112840549	112840750
chr11	112869932	112870376
chr11	112872290	112872482
chr11	112924886	112925205
chr11	112976722	112977053
chr11	112990276	112990669
chr11	113026946	113027224
chr11	113033145	113033388
chr11	113060875	113061303
chr11	113072166	113072377
chr11	113121031	113121421
chr11	113121856	113122109
chr11	113122388	113122791
chr11	113164981	113165783
chr11	113184001	113184231
chr11	113201474	113201870
chr11	113221839	113222030
chr11	113262119	113262390
chr11	113283715	113284088
chr11	113292240	113292550
chr11	113297749	113298247
chr11	113452169	113452457
chr11	113452649	113453366
chr11	113459302	113459519
chr11	113533540	113533975
chr11	113565588	113565807
chr11	113612127	113612559
chr11	113618795	113619643
chr11	113648120	113648329
chr11	113649331	113649979
chr11	113683409	113684599
chr11	113703599	113704161
chr11	113710420	113710802
chr11	113727176	113727764
chr11	113727971	113728484
chr11	113749736	113749941
chr11	113750628	113751134
chr11	113751400	113752297
chr11	113763702	113763934
chr11	113776949	113777322
chr11	113779430	113779692
chr11	113785213	113786247
chr11	113810953	113811689
chr11	113849445	113849799
chr11	113865825	113866041
chr11	113893057	113893503
chr11	113985860	113986298
chr11	113990467	113990718
chr11	113991245	113991622
chr11	114000050	114000262
chr11	114016097	114016345
chr11	114016739	114017407
chr11	114028435	114028927
chr11	114066646	114067293
chr11	114068361	114068810
chr11	114119397	114119797
chr11	114129402	114129808
chr11	114130142	114130345
chr11	114146722	114146981
chr11	114165666	114166023
chr11	114175859	114176125
chr11	114198335	114198807
chr11	114218649	114218952
chr11	114229651	114229972
chr11	114239251	114239844
chr11	114314016	114314340
chr11	114397550	114397756
chr11	114402937	114403152
chr11	114433764	114434041
chr11	114445833	114446119
chr11	114467893	114468297
chr11	114468493	114468705
chr11	114490326	114490611
chr11	114566963	114567307
chr11	114567896	114568386
chr11	114639557	114640192
chr11	114652463	114652665
chr11	114662915	114663142
chr11	114668791	114669382
chr11	114675231	114675898
chr11	114727182	114728027
chr11	114745076	114745425
chr11	114765006	114765563
chr11	114791779	114792030
chr11	114795235	114795681
chr11	114823486	114823767
chr11	114829484	114829675
chr11	114830025	114830802
chr11	114843996	114844493
chr11	114851160	114852792
chr11	115052124	115052624
chr11	115083317	115083779
chr11	115091447	115092110
chr11	115151936	115152342
chr11	115153829	115154110
chr11	115162968	115164059
chr11	115186742	115187979
chr11	115234079	115234367
chr11	115250070	115250402
chr11	115276695	115277547
chr11	115297336	115297542
chr11	115322134	115322445
chr11	115345696	115345996
chr11	115354130	115354336
chr11	115367581	115367948
chr11	115381878	115382437
chr11	115403489	115404178
chr11	115412603	115412902
chr11	115413148	115413665
chr11	115419683	115420394
chr11	115427808	115428010
chr11	115435767	115436538
chr11	115475324	115475906
chr11	115491168	115492166
chr11	115514108	115514606
chr11	115535402	115536751
chr11	115564106	115564724
chr11	115603446	115604620
chr11	115612148	115612391
chr11	115612647	115613222
chr11	115627874	115628402
chr11	115670549	115671002
chr11	115699289	115699836
chr11	115708086	115709250
chr11	115747083	115747460
chr11	115765261	115766204
chr11	115775692	115776080
chr11	115813071	115814122
chr11	115814467	115815168
chr11	115823702	115824334
chr11	115831117	115831348
chr11	115842162	115842356
chr11	115859427	115860061
chr11	115900026	115900404
chr11	115933278	115934011
chr11	115974840	115975383
chr11	116004833	116005180
chr11	116012390	116013080
chr11	116024029	116024758
chr11	116029956	116031077
chr11	116086925	116087433
chr11	116087716	116087987
chr11	116101896	116102415
chr11	116130380	116131152
chr11	116138500	116139323
chr11	116167674	116168535
chr11	116198570	116199379
chr11	116222148	116222898
chr11	116241666	116242250
chr11	116273675	116274417
chr11	116281228	116281588
chr11	116281807	116282348
chr11	116306325	116306897
chr11	116319038	116319665
chr11	116335261	116336012
chr11	116368357	116368572
chr11	116387649	116387893
chr11	116413046	116413531
chr11	116418307	116418511
chr11	116433857	116434355
chr11	116445770	116446449
chr11	116463788	116464021
chr11	116489864	116490898
chr11	116532548	116532793
chr11	116534087	116534371
chr11	116574922	116575127
chr11	116580817	116581247
chr11	116592725	116592934
chr11	116609033	116609310
chr11	116623872	116624597
chr11	116629082	116629312
chr11	116657723	116658246
chr11	116671178	116672089
chr11	116694358	116695300
chr11	116750229	116750605
chr11	116814172	116814628
chr11	116826606	116826946
chr11	116827451	116827994
chr11	116842589	116843832
chr11	116852741	116853967
chr11	116885452	116885686
chr11	116893180	116893687
chr11	116918534	116919251
chr11	116940692	116940943
chr11	117018689	117018913
chr11	117030890	117031082
chr11	117035912	117036332
chr11	117056980	117057305
chr11	117072363	117072577
chr11	117076572	117076995
chr11	117091831	117092296
chr11	117114709	117115660
chr11	117120317	117120527
chr11	117168214	117168436
chr11	117174998	117175207
chr11	117199247	117200000
chr11	117235919	117236186
chr11	117248598	117248885
chr11	117254341	117254590
chr11	117265536	117266559
chr11	117267081	117267562
chr11	117278593	117278819
chr11	117285102	117285829
chr11	117291132	117291397
chr11	117312747	117313013
chr11	117317471	117317794
chr11	117332029	117332761
chr11	117357936	117358275
chr11	117384826	117385187
chr11	117407478	117408015
chr11	117497781	117498359
chr11	117522868	117523151
chr11	117526123	117526315
chr11	117541082	117541858
chr11	117568500	117568719
chr11	117598358	117598999
chr11	117599310	117599598
chr11	117606860	117607060
chr11	117608149	117608486
chr11	117618532	117618879
chr11	117628289	117628792
chr11	117654006	117655049
chr11	117655818	117656017
chr11	117709091	117709503
chr11	117779654	117779884
chr11	117780817	117781169
chr11	117810271	117810941
chr11	117824602	117824804
chr11	117825563	117826350
chr11	117832246	117832513
chr11	117848590	117849525
chr11	117873099	117873767
chr11	117889446	117890337
chr11	117890667	117890955
chr11	117930615	117931177
chr11	117939701	117940608
chr11	117949581	117950283
chr11	117963286	117963950
chr11	117968896	117970031
chr11	117976026	117976326
chr11	117986596	117987206
chr11	117994010	117994251
chr11	118009613	118009929
chr11	118083591	118084169
chr11	118187585	118187776
chr11	118202501	118202718
chr11	118208336	118209006
chr11	118211880	118212295
chr11	118232429	118232634
chr11	118239155	118239937
chr11	118247363	118248042
chr11	118248441	118249232
chr11	118289393	118290535
chr11	118324454	118324700
chr11	118354864	118355657
chr11	118363021	118363484
chr11	118379598	118379843
chr11	118401354	118402297
chr11	118418750	118419490
chr11	118443118	118443320
chr11	118476594	118477353
chr11	118507861	118508058
chr11	118584739	118584950
chr11	118603089	118603644
chr11	118659242	118659754
chr11	118680040	118680711
chr11	118685408	118685751
chr11	118694854	118695346
chr11	118696840	118697352
chr11	118738879	118739542
chr11	118744740	118745381
chr11	118775989	118776192
chr11	118793469	118794041
chr11	118906548	118907524
chr11	118909757	118910065
chr11	118916802	118917065
chr11	118935178	118935379
chr11	118998473	118999112
chr11	119022646	119023721
chr11	119034350	119034569
chr11	119040630	119041645
chr11	119042604	119042880
chr11	119052696	119053549
chr11	119056857	119057069
chr11	119080769	119081080
chr11	119085804	119086324
chr11	119105303	119105498
chr11	119126306	119126627
chr11	119158377	119158618
chr11	119187537	119187939
chr11	119228208	119229331
chr11	119249209	119249475
chr11	119258703	119259109
chr11	119267896	119268219
chr11	119299694	119300468
chr11	119307872	119308149
chr11	119355111	119355787
chr11	119363458	119363718
chr11	119389812	119390751
chr11	119393153	119393689
chr11	119419077	119419732
chr11	119428907	119429164
chr11	119491021	119491674
chr11	119514789	119515209
chr11	119547305	119547695
chr11	119577058	119577313
chr11	119602960	119603691
chr11	119714206	119714589
chr11	119745443	119745698
chr11	119798766	119799025
chr11	119799469	119799676
chr11	119808537	119808805
chr11	119839963	119840199
chr11	119913541	119914079
chr11	119942383	119943326
chr11	119991183	119991664
chr11	120013296	120013620
chr11	120046716	120046972
chr11	120065510	120065825
chr11	120074905	120075115
chr11	120086336	120087100
chr11	120098442	120099189
chr11	120114507	120115337
chr11	120150508	120151664
chr11	120164269	120164631
chr11	120185557	120185831
chr11	120189298	120190306
chr11	120216848	120217115
chr11	120231260	120231639
chr11	120232698	120232901
chr11	120241145	120241354
chr11	120259188	120259771
chr11	120269385	120269817
chr11	120280112	120280450
chr11	120299546	120299789
chr11	120304986	120305990
chr11	120311003	120311376
chr11	120315959	120316782
chr11	120343766	120344048
chr11	120349797	120350838
chr11	120357938	120358312
chr11	120369859	120370073
chr11	120378572	120379325
chr11	120437105	120437939
chr11	120457827	120458423
chr11	120466872	120467937
chr11	120484314	120485031
chr11	120491530	120492224
chr11	120515520	120515951
chr11	120530327	120530969
chr11	120539535	120539750
chr11	120549539	120549953
chr11	120572654	120573687
chr11	120581660	120582079
chr11	120597814	120598813
chr11	120617655	120618080
chr11	120624389	120624990
chr11	120632653	120632992
chr11	120633450	120633892
chr11	120643291	120644081
chr11	120660567	120660768
chr11	120672737	120673622
chr11	120695687	120696112
chr11	120713393	120714216
chr11	120721724	120722095
chr11	120726986	120727370
chr11	120763357	120763713
chr11	120783909	120784489
chr11	120796119	120796323
chr11	120800213	120800485
chr11	120823787	120825099
chr11	120905545	120905815
chr11	120932590	120933131
chr11	120949080	120949313
chr11	120950726	120951363
chr11	120991009	120991627
chr11	121053552	121053858
chr11	121156226	121156955
chr11	121204128	121204787
chr11	121228842	121229472
chr11	121236682	121237690
chr11	121259257	121259963
chr11	121354088	121354865
chr11	121387931	121388722
chr11	121420908	121421798
chr11	121434694	121435143
chr11	121451706	121452453
chr11	121672759	121673474
chr11	121702178	121702735
chr11	121847804	121848411
chr12	3109871	3110106
chr12	3235325	3236040
chr12	3309222	3310443
chr12	3364841	3365603
chr12	3426503	3427441
chr12	3571955	3572330
chr12	3572552	3573118
chr12	3611880	3612298
chr12	3684823	3685171
chr12	3780498	3780763
chr12	3781322	3781686
chr12	3806191	3806757
chr12	3807995	3808358
chr12	3833894	3834098
chr12	3843039	3843706
chr12	3850205	3850493
chr12	3852531	3853026
chr12	3870955	3871327
chr12	3891236	3891554
chr12	3891908	3892297
chr12	3959752	3960413
chr12	3981535	3981905
chr12	4038194	4039178
chr12	4082303	4083163
chr12	4107578	4107821
chr12	4133097	4134001
chr12	4188280	4188760
chr12	4233536	4234531
chr12	4333327	4333529
chr12	4343283	4343575
chr12	4433411	4433633
chr12	4476225	4477126
chr12	4477322	4477544
chr12	4509713	4509932
chr12	4518722	4518913
chr12	4519167	4519376
chr12	4523938	4524269
chr12	4548554	4548802
chr12	4592660	4593563
chr12	4768714	4769531
chr12	4793988	4794582
chr12	4817142	4818007
chr12	4841308	4841778
chr12	4843236	4843623
chr12	4873970	4874641
chr12	4907035	4908021
chr12	4917005	4918445
chr12	5111566	5111773
chr12	5119837	5120093
chr12	5165884	5166417
chr12	5208367	5208899
chr12	5213502	5213898
chr12	5239315	5239648
chr12	5274585	5275162
chr12	5319396	5319864
chr12	5331963	5332258
chr12	5373536	5374388
chr12	5374920	5376255
chr12	5410570	5410840
chr12	5552421	5552993
chr12	5787156	5787865
chr12	5808290	5808553
chr12	5856586	5856809
chr12	5868306	5868622
chr12	5984494	5984882
chr12	7756621	7756990
chr12	7777607	7777847
chr12	8100088	8100302
chr12	8207976	8208422
chr12	8263550	8263912
chr12	8301521	8301933
chr12	8312995	8313690
chr12	8326786	8327333
chr12	8364239	8364835
chr12	8378164	8378367
chr12	8432313	8432761
chr12	8499463	8500464
chr12	8547590	8547785
chr12	8640769	8641095
chr12	8673788	8675115
chr12	8771023	8772137
chr12	8772648	8773030
chr12	8798088	8798458
chr12	8803661	8803940
chr12	8811705	8811942
chr12	8824954	8825449
chr12	8846753	8847334
chr12	8855896	8856694
chr12	8873927	8874277
chr12	8884707	8885344
chr12	8889230	8889711
chr12	8897222	8897518
chr12	8913946	8914380
chr12	8921559	8922297
chr12	8947619	8948229
chr12	8961681	8961872
chr12	8969848	8970178
chr12	8973800	8974443
chr12	9029961	9030651
chr12	9052340	9052537
chr12	9166180	9166700
chr12	9180593	9181028
chr12	9253707	9253987
chr12	9259308	9259720
chr12	9271328	9271779
chr12	9338819	9339392
chr12	9405007	9405329
chr12	9430702	9431139
chr12	9570129	9570804
chr12	9579488	9579824
chr12	9584781	9585356
chr12	9612639	9613536
chr12	9732199	9732390
chr12	9750294	9750710
chr12	9751570	9751887
chr12	9770913	9771326
chr12	9997207	9997466
chr12	10061804	10062674
chr12	10197974	10198281
chr12	10231709	10231935
chr12	10390680	10391399
chr12	10438220	10438451
chr12	10572077	10572695
chr12	10589566	10590106
chr12	10598344	10598760
chr12	11149224	11150475
chr12	11178669	11178935
chr12	11195957	11196343
chr12	11221594	11222138
chr12	11265399	11266568
chr12	11436486	11437002
chr12	11455930	11456399
chr12	12176454	12176855
chr12	12261853	12262462
chr12	12323757	12324078
chr12	12412947	12413273
chr12	12420923	12421313
chr12	12485426	12485706
chr12	12508760	12509483
chr12	12588723	12589415
chr12	12621176	12621557
chr12	12680516	12680870
chr12	12693789	12694271
chr12	12725737	12725951
chr12	12738810	12739063
chr12	12787789	12788038
chr12	12791935	12792401
chr12	12810858	12811078
chr12	12840999	12841308
chr12	12842221	12842718
chr12	12877293	12877503
chr12	12886240	12886578
chr12	12904431	12905012
chr12	12916157	12916587
chr12	12920713	12921037
chr12	12940922	12941175
chr12	12942512	12943029
chr12	12973185	12973452
chr12	13026033	13026426
chr12	13028112	13028460
chr12	13043262	13043815
chr12	13044024	13044249
chr12	13048337	13048922
chr12	13049524	13049901
chr12	13077666	13077885
chr12	13100444	13100777
chr12	13157934	13158231
chr12	13158460	13158727
chr12	13173831	13174843
chr12	13184226	13185402
chr12	13198250	13198622
chr12	13248760	13249450
chr12	13269094	13269543
chr12	13585926	13586126
chr12	13598676	13599100
chr12	14149882	14150414
chr12	15566885	15567114
chr12	15606998	15607194
chr12	15639784	15639994
chr12	15648427	15648653
chr12	15814644	15814993
chr12	15815413	15816065
chr12	15816780	15817190
chr12	15937856	15938093
chr12	16053641	16054263
chr12	16156180	16156445
chr12	16568762	16569202
chr12	16589393	16589791
chr12	16591433	16591805
chr12	16653467	16653968
chr12	16718885	16719344
chr12	16731169	16731575
chr12	16739924	16740264
chr12	16752639	16752885
chr12	16799017	16799313
chr12	16800321	16800657
chr12	16810751	16811209
chr12	16834517	16835077
chr12	16870280	16870878
chr12	16894128	16895269
chr12	16999880	17000398
chr12	17011535	17011842
chr12	17061483	17061815
chr12	17093403	17093607
chr12	17097937	17098162
chr12	17176115	17176934
chr12	17239348	17239680
chr12	17266485	17267063
chr12	17324327	17324919
chr12	17347829	17348728
chr12	17507430	17507677
chr12	17544156	17545135
chr12	17553835	17554515
chr12	17556973	17557186
chr12	17690406	17691049
chr12	17710063	17710752
chr12	17881473	17882771
chr12	17992577	17993661
chr12	18390741	18390978
chr12	19175593	19176285
chr12	19246569	19247176
chr12	19288450	19288720
chr12	19387642	19388226
chr12	20196487	20197516
chr12	20614945	20615143
chr12	20990333	20991081
chr12	21111302	21112095
chr12	21112377	21112773
chr12	21125398	21125731
chr12	21163275	21163670
chr12	21285739	21286586
chr12	21316118	21316636
chr12	21373297	21374003
chr12	21417136	21418058
chr12	21543058	21543560
chr12	22030485	22031009
chr12	22156443	22156797
chr12	22466395	22466589
chr12	22466920	22467128
chr12	22623174	22623468
chr12	22745183	22745671
chr12	23189086	23189946
chr12	23314684	23314993
chr12	23800574	23801012
chr12	24462341	24462566
chr12	24498457	24499007
chr12	24571932	24572568
chr12	24601055	24601249
chr12	24650838	24652060
chr12	24675600	24675995
chr12	24680595	24680955
chr12	24707949	24708798
chr12	24723446	24723767
chr12	24724034	24724616
chr12	24762091	24762672
chr12	24830807	24831801
chr12	24865926	24866244
chr12	24894022	24894432
chr12	24912837	24913146
chr12	24974938	24975528
chr12	25092516	25092712
chr12	25095826	25096414
chr12	25098607	25098939
chr12	25124468	25124709
chr12	25125688	25125879
chr12	25189403	25190588
chr12	25240680	25240989
chr12	25269444	25269829
chr12	25293897	25294129
chr12	25475165	25475782
chr12	25534075	25534330
chr12	25650489	25650698
chr12	25702282	25702549
chr12	25702751	25703168
chr12	25871133	25871516
chr12	26013679	26013911
chr12	26068086	26068560
chr12	26071790	26072000
chr12	26176281	26176566
chr12	26211117	26211314
chr12	26277515	26277706
chr12	26285684	26286021
chr12	26414085	26415370
chr12	26434168	26434503
chr12	26456171	26456659
chr12	26469127	26470149
chr12	26488502	26489039
chr12	26494266	26494526
chr12	26533121	26533441
chr12	26534531	26534785
chr12	26557144	26557502
chr12	26609829	26610256
chr12	26621134	26621498
chr12	26716387	26716734
chr12	26764592	26765106
chr12	26809652	26809993
chr12	26810517	26810722
chr12	26842768	26843312
chr12	26903472	26903721
chr12	26928711	26928909
chr12	26929141	26929730
chr12	27061042	27061321
chr12	27061559	27061772
chr12	27082787	27082984
chr12	27083202	27083399
chr12	27115259	27115505
chr12	27136027	27136549
chr12	27151186	27151556
chr12	27155938	27156262
chr12	27174191	27174391
chr12	27182307	27182965
chr12	27187167	27187389
chr12	27254128	27254505
chr12	27309824	27310144
chr12	27312274	27312518
chr12	27335913	27336135
chr12	27341300	27341505
chr12	27341784	27343897
chr12	27356979	27357718
chr12	27391658	27391991
chr12	27410517	27410744
chr12	27417834	27418075
chr12	27465354	27466379
chr12	27474841	27475058
chr12	27486730	27487003
chr12	27502913	27503337
chr12	27537021	27537269
chr12	27563952	27564247
chr12	27564968	27565176
chr12	27566181	27566453
chr12	27575521	27576639
chr12	27597682	27597974
chr12	27607836	27608031
chr12	27623601	27623806
chr12	27724718	27724958
chr12	27978254	27978445
chr12	28155737	28156005
chr12	28255666	28255958
chr12	28293613	28294411
chr12	28407870	28408287
chr12	28431822	28432387
chr12	28589470	28589754
chr12	28635314	28636382
chr12	28649315	28649934
chr12	28674942	28676076
chr12	28750035	28750610
chr12	28751842	28752053
chr12	28784974	28785174
chr12	28785414	28785696
chr12	28799741	28800480
chr12	28817236	28817570
chr12	28830747	28831522
chr12	28889252	28889484
chr12	28997613	28997983
chr12	29015456	29015824
chr12	29049107	29049623
chr12	29094963	29095284
chr12	29123998	29124554
chr12	29137393	29137715
chr12	29257825	29258729
chr12	29280015	29280660
chr12	29290800	29291372
chr12	29357037	29357269
chr12	29367970	29368685
chr12	29410607	29410954
chr12	29465153	29465359
chr12	29527544	29527740
chr12	29534397	29535336
chr12	29639767	29640101
chr12	29642695	29643182
chr12	29675857	29676353
chr12	29760509	29760953
chr12	29823716	29823982
chr12	29837414	29837641
chr12	29872314	29872795
chr12	29937866	29938759
chr12	30019876	30020101
chr12	30074087	30074289
chr12	30110103	30110323
chr12	30128522	30128722
chr12	30142158	30142355
chr12	30196375	30196831
chr12	30250630	30250835
chr12	30273453	30273778
chr12	30286929	30287403
chr12	30292733	30293259
chr12	30318246	30318447
chr12	30373000	30373617
chr12	30543304	30543541
chr12	30584445	30585185
chr12	30596937	30597157
chr12	30604524	30605089
chr12	30618319	30618750
chr12	30693564	30693811
chr12	30884142	30884810
chr12	30911358	30912249
chr12	31026463	31027274
chr12	31059511	31059886
chr12	31074149	31074467
chr12	31074858	31075201
chr12	31185198	31185869
chr12	31264894	31265138
chr12	31265811	31266027
chr12	31351050	31351563
chr12	31376405	31376695
chr12	31444203	31444555
chr12	31499328	31500191
chr12	31545471	31545867
chr12	31559038	31559937
chr12	31580983	31581264
chr12	31634318	31634954
chr12	31654422	31655342
chr12	31713506	31714011
chr12	31896191	31896506
chr12	31896896	31897132
chr12	31912948	31913242
chr12	31936839	31937063
chr12	31949284	31950902
chr12	31976703	31977058
chr12	32044383	32044943
chr12	32060726	32061727
chr12	32106063	32106283
chr12	32113377	32113572
chr12	32127629	32128000
chr12	32144446	32144680
chr12	32169093	32169618
chr12	32181724	32182038
chr12	32282443	32282736
chr12	32291847	32292338
chr12	32378623	32379896
chr12	32819812	32821225
chr12	32897398	32897886
chr12	32926038	32926554
chr12	32953608	32954953
chr12	33027044	33027531
chr12	33028363	33028636
chr12	33057230	33057737
chr12	33075393	33075742
chr12	33084795	33085127
chr12	33110867	33111490
chr12	33141644	33142106
chr12	33146950	33148047
chr12	33162519	33162938
chr12	33175682	33176176
chr12	33193346	33193683
chr12	33225122	33225544
chr12	33302129	33302327
chr12	33302855	33303216
chr12	33314105	33314511
chr12	33333825	33334302
chr12	33345042	33346472
chr12	33380053	33380348
chr12	33388753	33389089
chr12	33394895	33395497
chr12	33429552	33430043
chr12	33592384	33592682
chr12	33615232	33615451
chr12	33717745	33718017
chr12	33732021	33732284
chr12	33928311	33928642
chr12	33956651	33957356
chr12	33957682	33957907
chr12	33966576	33966796
chr12	33967508	33967820
chr12	34155672	34156119
chr12	34199983	34200369
chr12	34200713	34201417
chr12	34215213	34215691
chr12	34218777	34219092
chr12	34221174	34221473
chr12	34242751	34242982
chr12	34248479	34248860
chr12	34269851	34270202
chr12	34279094	34279291
chr12	34317147	34317346
chr12	34351231	34351665
chr12	34406811	34407589
chr12	34432679	34432946
chr12	34471883	34472169
chr12	34527961	34528402
chr12	34581585	34582001
chr12	34587390	34587591
chr12	34593413	34593622
chr12	34594756	34595008
chr12	34603729	34604050
chr12	34604711	34604985
chr12	34616510	34616718
chr12	34658161	34658375
chr12	34683215	34683647
chr12	34713860	34714072
chr12	34791055	34791951
chr12	34792215	34792470
chr12	34818624	34818897
chr12	34823178	34823415
chr12	34906635	34906837
chr12	34907181	34907375
chr12	35038879	35039408
chr12	35046738	35048022
chr12	35171439	35171932
chr12	35182952	35183152
chr12	35192148	35192626
chr12	35287312	35287735
chr12	35495166	35495541
chr12	35534157	35535087
chr12	36041878	36042833
chr12	36156407	36157388
chr12	36157667	36158047
chr12	36314018	36314433
chr12	36317078	36317635
chr12	36381385	36382230
chr12	36477307	36477524
chr12	36720898	36721540
chr12	36793848	36794423
chr12	36933189	36933439
chr12	37107327	37107547
chr12	37108019	37108901
chr12	37142109	37142544
chr12	37178116	37178416
chr12	37241501	37241694
chr12	37260247	37260487
chr12	37426708	37427044
chr12	37442370	37442843
chr12	37571648	37572334
chr12	37592372	37592753
chr12	37880492	37881133
chr12	38342761	38342976
chr12	38545600	38545814
chr12	38778689	38779346
chr12	38780039	38780237
chr12	38815660	38815960
chr12	38836103	38836570
chr12	38843615	38844301
chr12	38849903	38850380
chr12	38854321	38854712
chr12	38928987	38929382
chr12	39073447	39073741
chr12	39094922	39095130
chr12	39301593	39301845
chr12	39510135	39510384
chr12	39920737	39920942
chr12	39975186	39975417
chr12	40016876	40017409
chr12	40037140	40038426
chr12	40133677	40133972
chr12	40164570	40164801
chr12	40210457	40210749
chr12	40222237	40223685
chr12	40241329	40241651
chr12	40327385	40327623
chr12	40445455	40446966
chr12	40464276	40464633
chr12	40471678	40472352
chr12	40490645	40491380
chr12	40499300	40499832
chr12	40514042	40514238
chr12	40568527	40568851
chr12	40753473	40754171
chr12	40771280	40771570
chr12	40788684	40789021
chr12	40797064	40797264
chr12	40798217	40798456
chr12	40817570	40817877
chr12	40837788	40837980
chr12	40898543	40898780
chr12	41023738	41024477
chr12	41209818	41210073
chr12	41224424	41224953
chr12	41257863	41258309
chr12	41289684	41289881
chr12	41314769	41315416
chr12	41344315	41344527
chr12	41355271	41355514
chr12	41360842	41361371
chr12	41409294	41409677
chr12	41417054	41417331
chr12	41438465	41438806
chr12	41483701	41484249
chr12	41485820	41486025
chr12	41565873	41566464
chr12	41830237	41830437
chr12	43204903	43205164
chr12	43224267	43224505
chr12	44105004	44105197
chr12	44198236	44198488
chr12	44209672	44210626
chr12	44268658	44269533
chr12	44328835	44329656
chr12	44329907	44330114
chr12	44397632	44398135
chr12	44439806	44439997
chr12	44440416	44440765
chr12	44839503	44839760
chr12	44839974	44840494
chr12	45011531	45011731
chr12	45013428	45013659
chr12	45047368	45047565
chr12	45067525	45067917
chr12	45073622	45074863
chr12	45137689	45137897
chr12	45670372	45670854
chr12	45671079	45671435
chr12	45672401	45672633
chr12	46320789	46321004
chr12	46399121	46399948
chr12	46635477	46635769
chr12	46696858	46697176
chr12	46819515	46819956
chr12	49385238	49385492
chr12	49391262	49392053
chr12	49401019	49401680
chr12	49480613	49481079
chr12	49481279	49481527
chr12	50120228	50121157
chr12	50648210	50649101
chr12	50649297	50649562
chr12	50668861	50669144
chr12	50699119	50699316
chr12	50893651	50893951
chr12	50943869	50944093
chr12	50999499	51000086
chr12	51058181	51058685
chr12	51347810	51348758
chr12	51377379	51377808
chr12	51561439	51561717
chr12	51593041	51593345
chr12	51593583	51593988
chr12	51690973	51692471
chr12	51828773	51830049
chr12	51844712	51845178
chr12	51865928	51866197
chr12	51970851	51971656
chr12	52005993	52006643
chr12	52097718	52097975
chr12	52126546	52126934
chr12	52135245	52135518
chr12	52286606	52286815
chr12	52350274	52350703
chr12	52396120	52396868
chr12	52503081	52504905
chr12	52587627	52587909
chr12	52603001	52603540
chr12	52603839	52604128
chr12	52604862	52605075
chr12	52638046	52638309
chr12	52671624	52672017
chr12	52692306	52692761
chr12	52700785	52701244
chr12	52782898	52783358
chr12	52790710	52790906
chr12	52850371	52850808
chr12	52876205	52876445
chr12	52925929	52926147
chr12	52939617	52940223
chr12	52971673	52972058
chr12	53032647	53033123
chr12	53033762	53033984
chr12	53041429	53041665
chr12	53062237	53062505
chr12	53063084	53063341
chr12	53125094	53125499
chr12	53132718	53132944
chr12	53144202	53144632
chr12	53193155	53193450
chr12	53193878	53194317
chr12	53246048	53246321
chr12	53251636	53252046
chr12	53252848	53253040
chr12	53253643	53254313
chr12	53447657	53448495
chr12	53574722	53575159
chr12	53588960	53589446
chr12	53623765	53624586
chr12	53638127	53638488
chr12	53663870	53664549
chr12	53678149	53678655
chr12	53726230	53726468
chr12	53758408	53758708
chr12	53759098	53759397
chr12	53768632	53768855
chr12	53812426	53812652
chr12	53822981	53823186
chr12	53832496	53832768
chr12	53843949	53844144
chr12	53844373	53844615
chr12	53862411	53862735
chr12	53887583	53887774
chr12	54000035	54000625
chr12	54007911	54008113
chr12	54035050	54035302
chr12	54064746	54065394
chr12	54067788	54068491
chr12	54098752	54098980
chr12	54147105	54147305
chr12	54162657	54163046
chr12	54191842	54192359
chr12	54203230	54204047
chr12	54214465	54214742
chr12	54287070	54287266
chr12	54313062	54313488
chr12	54450012	54450746
chr12	54479338	54479879
chr12	54489628	54490150
chr12	54545884	54546517
chr12	54656174	54656946
chr12	54695436	54696095
chr12	54710582	54710790
chr12	54714223	54714416
chr12	54738854	54739081
chr12	54789858	54790285
chr12	54795261	54796028
chr12	54835005	54835415
chr12	54862307	54863293
chr12	54879392	54879670
chr12	54975958	54976284
chr12	54984783	54985153
chr12	54985697	54985919
chr12	54986312	54986578
chr12	55079863	55080779
chr12	55302370	55303009
chr12	55303292	55303506
chr12	55321693	55322357
chr12	55398330	55399229
chr12	55438442	55438873
chr12	55446773	55447350
chr12	55464263	55464480
chr12	55479074	55479297
chr12	55492074	55492937
chr12	55599045	55599343
chr12	55599950	55600807
chr12	55820535	55821336
chr12	55835958	55836759
chr12	55888773	55888986
chr12	56021195	56021393
chr12	56058449	56058886
chr12	56301912	56302278
chr12	56345401	56345799
chr12	56440003	56440497
chr12	56458944	56459607
chr12	56533071	56533487
chr12	56534185	56534416
chr12	56541070	56541486
chr12	56587733	56587979
chr12	56611724	56612114
chr12	56636721	56637236
chr12	56662743	56663050
chr12	56669454	56670190
chr12	56681174	56681660
chr12	56683157	56683565
chr12	56691613	56691834
chr12	56695609	56695861
chr12	56696706	56697203
chr12	56718582	56718894
chr12	56804521	56804848
chr12	56823311	56823653
chr12	56851249	56851638
chr12	56857335	56857551
chr12	56876553	56876761
chr12	56897810	56898587
chr12	56905220	56905953
chr12	56952363	56952598
chr12	56952853	56953130
chr12	56981904	56982233
chr12	56998388	56998615
chr12	57008953	57009286
chr12	57030173	57030371
chr12	57030993	57031227
chr12	57076520	57076756
chr12	57139219	57139437
chr12	57158025	57158240
chr12	57196517	57197538
chr12	57211346	57212210
chr12	57230112	57231190
chr12	57472356	57472729
chr12	57496165	57496551
chr12	57501774	57502001
chr12	57538990	57539446
chr12	57575954	57576711
chr12	58056750	58057036
chr12	58067435	58067700
chr12	58067968	58068267
chr12	58212482	58213247
chr12	58268248	58269417
chr12	59011497	59012412
chr12	59013418	59013688
chr12	59040178	59040968
chr12	59061020	59061469
chr12	59066294	59067392
chr12	59130846	59131933
chr12	59219481	59220178
chr12	59804484	59804695
chr12	59815941	59816357
chr12	61522931	61523263
chr12	64902533	64902994
chr12	64917663	64918212
chr12	64965384	64966163
chr12	65036332	65036745
chr12	65073467	65074205
chr12	65075640	65075853
chr12	65172239	65172986
chr12	65388775	65389036
chr12	65428359	65428661
chr12	67059336	67059531
chr12	67220650	67221114
chr12	67221522	67222119
chr12	67222379	67222796
chr12	67509384	67509702
chr12	68365532	68365816
chr12	68694477	68694679
chr12	68889353	68889836
chr12	68905186	68905384
chr12	69085321	69086206
chr12	69158579	69159157
chr12	69168235	69169091
chr12	69183748	69184686
chr12	69196903	69198407
chr12	69227855	69228461
chr12	69241665	69242276
chr12	69296460	69297398
chr12	69356862	69357367
chr12	69361401	69361928
chr12	69364222	69364479
chr12	69371542	69373181
chr12	69446136	69446882
chr12	69474221	69475141
chr12	69502190	69502532
chr12	69524563	69524873
chr12	69525079	69525535
chr12	69537421	69538294
chr12	69556230	69556746
chr12	69574449	69574939
chr12	69582489	69583373
chr12	69654055	69654318
chr12	69680984	69681579
chr12	69682205	69682542
chr12	69724295	69725283
chr12	69752091	69752309
chr12	69757853	69758056
chr12	69782044	69782235
chr12	69790360	69791265
chr12	69879235	69879483
chr12	69890441	69890640
chr12	69892544	69893525
chr12	69907781	69908481
chr12	69917548	69917861
chr12	69986547	69987454
chr12	70061631	70062223
chr12	70069204	70069654
chr12	70111222	70112077
chr12	70148890	70149087
chr12	70192395	70192919
chr12	70227213	70227830
chr12	70235116	70235389
chr12	70347118	70347920
chr12	70367707	70368002
chr12	70452765	70453510
chr12	70495045	70495288
chr12	70510911	70511128
chr12	70532601	70533003
chr12	70628234	70628672
chr12	70628926	70629120
chr12	70637662	70637874
chr12	70752261	70752894
chr12	70768694	70768912
chr12	70783901	70784618
chr12	70799239	70799915
chr12	70825026	70826040
chr12	70867172	70867399
chr12	70910191	70910651
chr12	70911001	70911459
chr12	70937518	70938425
chr12	70968028	70969094
chr12	70974537	70975356
chr12	71015340	71016309
chr12	71111288	71111517
chr12	71136292	71136595
chr12	71136899	71137433
chr12	71201951	71202580
chr12	71202874	71203248
chr12	71227795	71228139
chr12	71234534	71234902
chr12	71249626	71249988
chr12	71258073	71258337
chr12	71258532	71258764
chr12	71279509	71279840
chr12	71309335	71310223
chr12	71333350	71334038
chr12	71372913	71373314
chr12	71408330	71408524
chr12	71412489	71412715
chr12	71458609	71458941
chr12	71526528	71526923
chr12	71542820	71543022
chr12	71577558	71577751
chr12	71768674	71769108
chr12	71778577	71778959
chr12	71779765	71780073
chr12	71796588	71796872
chr12	71830655	71831618
chr12	71854459	71854736
chr12	71855828	71856204
chr12	71926828	71927056
chr12	72069793	72071124
chr12	72085097	72086506
chr12	72236432	72237052
chr12	72252157	72252472
chr12	72408258	72408943
chr12	72441679	72442577
chr12	72536018	72536601
chr12	72654704	72654896
chr12	72664284	72665050
chr12	72760459	72762033
chr12	72820918	72821654
chr12	72831730	72832164
chr12	72844125	72844443
chr12	72847590	72847954
chr12	72854447	72855062
chr12	72939918	72940375
chr12	72941548	72941876
chr12	72945514	72945787
chr12	72975921	72976307
chr12	72976791	72977117
chr12	73035041	73035271
chr12	73039235	73040456
chr12	73044364	73044775
chr12	73046250	73047021
chr12	73052153	73052458
chr12	73053832	73054402
chr12	73110826	73111041
chr12	73111567	73113228
chr12	73113455	73113649
chr12	73123705	73123981
chr12	73205710	73205910
chr12	73206174	73206900
chr12	73241888	73242310
chr12	73245770	73246061
chr12	73286218	73287230
chr12	73308875	73309095
chr12	73340797	73341298
chr12	73342050	73342564
chr12	73351167	73351366
chr12	73367311	73368238
chr12	73402010	73402363
chr12	73405822	73406113
chr12	73413058	73413397
chr12	73445126	73445570
chr12	73460397	73460857
chr12	73462158	73462479
chr12	73468041	73468331
chr12	73476631	73476906
chr12	73511130	73512192
chr12	73520923	73521308
chr12	73529223	73529482
chr12	73545431	73546283
chr12	73554361	73554697
chr12	73565354	73565796
chr12	73584231	73585629
chr12	73687321	73688030
chr12	73708879	73709226
chr12	73716048	73716260
chr12	73779519	73780096
chr12	73802388	73802719
chr12	73907324	73908584
chr12	73949484	73949899
chr12	73964387	73965034
chr12	73997376	73997740
chr12	74013520	74013971
chr12	74283852	74284536
chr12	74320274	74320728
chr12	74357845	74358061
chr12	75176515	75177422
chr12	75308036	75309102
chr12	75321764	75321983
chr12	75389686	75389882
chr12	75541539	75541768
chr12	75595848	75596825
chr12	75616130	75616355
chr12	75663644	75664125
chr12	75669165	75670015
chr12	75721117	75721340
chr12	75721780	75722066
chr12	75735004	75735799
chr12	75758752	75759131
chr12	75817979	75819617
chr12	75827288	75827514
chr12	75833852	75834448
chr12	75868878	75869159
chr12	75873790	75874278
chr12	76056995	76057369
chr12	76072067	76072772
chr12	76073390	76073638
chr12	76081580	76081958
chr12	76095362	76095595
chr12	76152401	76152784
chr12	76176965	76177583
chr12	76196056	76197058
chr12	76229912	76230439
chr12	76254946	76255789
chr12	76256069	76256524
chr12	76324590	76325428
chr12	76367631	76367894
chr12	76369069	76369631
chr12	76370125	76370666
chr12	76371402	76371621
chr12	76403494	76404422
chr12	76417197	76418010
chr12	76435126	76435404
chr12	76448184	76448399
chr12	76464999	76465233
chr12	76478057	76478432
chr12	76507735	76507939
chr12	76532967	76533973
chr12	76534721	76534990
chr12	76546778	76547284
chr12	76547716	76548141
chr12	76640676	76641069
chr12	76694973	76695473
chr12	76705672	76705946
chr12	76710084	76710937
chr12	76765508	76766011
chr12	76775271	76775503
chr12	76822072	76822721
chr12	76837319	76838050
chr12	76895938	76896279
chr12	76961996	76962792
chr12	77005170	77005484
chr12	77042806	77043043
chr12	77238267	77239503
chr12	77517780	77517992
chr12	77568497	77568768
chr12	77598208	77598921
chr12	77667849	77668195
chr12	77673453	77673848
chr12	77694183	77694574
chr12	77738954	77739350
chr12	77781311	77781542
chr12	77855673	77856216
chr12	77949567	77950045
chr12	78089560	78090047
chr12	78205771	78206246
chr12	78225845	78226896
chr12	78350879	78351173
chr12	78748146	78749606
chr12	78861404	78862359
chr12	78906760	78907213
chr12	78911974	78912392
chr12	78918444	78918664
chr12	79006736	79007565
chr12	79028829	79030009
chr12	79089208	79089740
chr12	79130509	79131029
chr12	79172059	79172792
chr12	79191391	79191861
chr12	79208798	79209077
chr12	79296021	79296621
chr12	79297006	79297567
chr12	79341499	79341718
chr12	79347644	79348143
chr12	79358773	79358972
chr12	79431247	79431504
chr12	79455697	79455923
chr12	79481578	79482222
chr12	79507000	79507828
chr12	79522550	79523014
chr12	79531829	79532250
chr12	79534832	79535060
chr12	79612601	79613121
chr12	79654167	79654362
chr12	79661291	79661593
chr12	79674914	79675282
chr12	79675560	79675806
chr12	79707807	79708036
chr12	79715395	79715852
chr12	79719218	79719491
chr12	79729678	79730501
chr12	79750130	79750714
chr12	79751817	79752460
chr12	79846468	79847233
chr12	79856228	79856453
chr12	79859588	79860019
chr12	79879221	79880159
chr12	79906016	79906418
chr12	79911072	79911330
chr12	79928999	79929247
chr12	79942575	79942866
chr12	79966050	79966323
chr12	79974837	79975172
chr12	79986107	79986628
chr12	80014328	80014568
chr12	80020985	80021219
chr12	80022296	80022827
chr12	80023427	80023626
chr12	80062540	80063095
chr12	80091099	80091485
chr12	80110082	80110610
chr12	80132334	80133178
chr12	80141400	80141603
chr12	80168250	80168527
chr12	80229246	80229492
chr12	80229948	80230410
chr12	80230627	80231032
chr12	80259335	80261121
chr12	80273256	80273464
chr12	80324766	80325069
chr12	80434948	80435576
chr12	80436229	80436967
chr12	80463128	80463556
chr12	80518618	80518844
chr12	80519239	80519989
chr12	80525736	80525984
chr12	80566239	80566821
chr12	80567178	80567393
chr12	80575077	80575383
chr12	80643422	80644282
chr12	80692510	80693128
chr12	80737074	80737345
chr12	80757616	80758649
chr12	80760271	80760716
chr12	80769829	80770067
chr12	80790149	80791227
chr12	80844132	80844385
chr12	80894957	80895382
chr12	80945202	80946272
chr12	80998846	80999072
chr12	81009825	81010035
chr12	81026796	81027382
chr12	81027724	81028756
chr12	81037075	81037338
chr12	81095055	81095420
chr12	81108670	81109137
chr12	81140811	81141905
chr12	81199501	81199937
chr12	81226609	81226815
chr12	81332523	81333483
chr12	81484685	81485170
chr12	81532419	81532994
chr12	81594815	81595415
chr12	81631114	81631939
chr12	81780983	81781588
chr12	81807481	81807677
chr12	81860121	81861081
chr12	82075902	82076118
chr12	82122215	82122487
chr12	82166031	82166327
chr12	82169001	82169272
chr12	82169464	82170319
chr12	82188948	82189764
chr12	82245674	82245898
chr12	82276653	82276912
chr12	82339162	82339907
chr12	82354659	82354860
chr12	82355449	82355719
chr12	82366627	82366910
chr12	82470006	82470279
chr12	82470500	82470965
chr12	82477949	82478249
chr12	82616683	82617436
chr12	82906388	82906966
chr12	82935548	82935952
chr12	83072377	83073953
chr12	83207883	83208109
chr12	83302384	83302639
chr12	83428016	83428232
chr12	83448916	83449894
chr12	83481666	83481879
chr12	83486778	83488106
chr12	83502174	83502372
chr12	83512966	83513195
chr12	83513389	83513813
chr12	83520215	83520795
chr12	83596905	83597395
chr12	83631817	83633077
chr12	83687958	83688585
chr12	83764070	83764338
chr12	83921637	83922413
chr12	83950392	83951442
chr12	83987408	83988389
chr12	84009198	84009872
chr12	84038343	84039013
chr12	84053580	84054261
chr12	84069322	84070348
chr12	84100725	84101483
chr12	84114383	84114642
chr12	84148004	84148446
chr12	84166206	84166434
chr12	84175767	84176094
chr12	84187921	84188438
chr12	84191239	84191458
chr12	84192717	84193041
chr12	84193775	84194041
chr12	84217537	84218006
chr12	84218383	84219206
chr12	84284892	84285587
chr12	84316576	84317641
chr12	84361590	84362362
chr12	84408541	84409337
chr12	84417260	84417557
chr12	84450771	84451756
chr12	84487501	84487921
chr12	84524290	84524682
chr12	84545912	84546171
chr12	84571784	84572021
chr12	84578161	84578368
chr12	84589972	84590185
chr12	84617123	84617527
chr12	84642256	84642473
chr12	84654123	84654320
chr12	84674732	84675261
chr12	84698233	84699022
chr12	84752067	84752754
chr12	84772714	84773468
chr12	84784721	84784968
chr12	84842604	84842950
chr12	84847519	84848041
chr12	84858734	84858930
chr12	84862021	84862413
chr12	84875759	84876228
chr12	84882638	84883006
chr12	84893531	84893757
chr12	84893950	84894542
chr12	84907761	84907973
chr12	84970563	84970844
chr12	84996171	84996700
chr12	85110549	85111304
chr12	85142752	85143231
chr12	85151018	85151601
chr12	85175218	85176322
chr12	85176971	85177455
chr12	85197891	85198087
chr12	85201197	85201559
chr12	85219023	85219775
chr12	85236547	85236922
chr12	85243225	85243490
chr12	85270362	85270719
chr12	85280155	85280719
chr12	85288674	85289078
chr12	85305758	85305987
chr12	85338913	85339620
chr12	85356633	85356936
chr12	85374102	85374943
chr12	85385504	85385723
chr12	85454960	85455833
chr12	85472090	85472566
chr12	85473571	85474058
chr12	85485760	85486402
chr12	85487484	85487951
chr12	85598795	85599452
chr12	85599846	85600219
chr12	85705320	85706143
chr12	85745882	85746800
chr12	85785168	85785738
chr12	85824480	85825300
chr12	85943301	85943840
chr12	85960075	85960447
chr12	85985929	85986306
chr12	86000451	86000830
chr12	86001056	86001259
chr12	86023023	86023620
chr12	86037019	86037780
chr12	86079076	86079614
chr12	86082597	86082801
chr12	86116311	86116526
chr12	86167089	86167801
chr12	86173350	86173599
chr12	86175318	86175832
chr12	86192186	86192456
chr12	86216971	86217441
chr12	86241547	86242418
chr12	86305811	86306043
chr12	86320630	86321296
chr12	86350067	86350353
chr12	86379334	86380364
chr12	86402697	86402914
chr12	86421301	86422012
chr12	86433213	86433522
chr12	86509644	86509868
chr12	86547853	86548090
chr12	86647327	86647623
chr12	86678480	86679427
chr12	86691749	86691984
chr12	86725864	86726516
chr12	86771771	86772195
chr12	86795615	86795990
chr12	86801036	86801788
chr12	86802095	86802286
chr12	86816232	86816709
chr12	86823870	86824520
chr12	86824747	86825223
chr12	86832145	86832838
chr12	86878407	86879004
chr12	86882152	86882454
chr12	86882655	86882927
chr12	86884295	86884816
chr12	86894542	86895019
chr12	86899484	86899706
chr12	86906341	86906537
chr12	86924108	86924458
chr12	86946954	86947476
chr12	86974235	86974795
chr12	86983582	86983902
chr12	86984108	86984314
chr12	86990045	86990489
chr12	87010838	87011057
chr12	87101837	87102365
chr12	87147108	87148189
chr12	87175370	87175882
chr12	87183797	87184228
chr12	87199250	87200164
chr12	87266018	87267423
chr12	87299270	87300462
chr12	87305607	87305857
chr12	87327510	87327717
chr12	87331127	87331598
chr12	87364731	87365095
chr12	87387668	87388853
chr12	87408028	87408360
chr12	87443468	87444110
chr12	87471901	87472330
chr12	87601309	87601570
chr12	88360518	88361187
chr12	88709192	88709614
chr12	88722730	88723128
chr12	88983806	88984122
chr12	89106396	89106602
chr12	89530988	89531243
chr12	89640082	89640296
chr12	89674888	89675156
chr12	89699585	89699793
chr12	89730866	89731062
chr12	89811802	89812695
chr12	90132148	90132688
chr12	90150365	90150657
chr12	90236092	90236287
chr12	90719609	90719915
chr12	91305112	91305354
chr12	91305582	91305894
chr12	91383998	91384781
chr12	91400128	91401034
chr12	91412908	91413223
chr12	91517948	91518251
chr12	91588200	91588436
chr12	91589852	91590635
chr12	91641722	91642158
chr12	91684909	91685133
chr12	91685630	91686317
chr12	91710849	91711153
chr12	91778556	91779227
chr12	91786426	91786757
chr12	91848679	91849410
chr12	91923983	91924318
chr12	91933055	91933325
chr12	92292775	92293426
chr12	93087869	93088372
chr12	93151708	93151912
chr12	93342668	93343251
chr12	93681796	93682184
chr12	94252974	94253253
chr12	94560555	94561092
chr12	94943231	94943497
chr12	95131917	95132113
chr12	95466127	95466507
chr12	95467156	95467438
chr12	95467673	95467866
chr12	95483353	95483564
chr12	95527557	95527813
chr12	95694867	95695972
chr12	95744352	95744566
chr12	95850059	95850740
chr12	96134308	96134535
chr12	96345045	96345348
chr12	96763220	96763897
chr12	97203731	97204342
chr12	97398567	97398788
chr12	97657655	97657879
chr12	97697927	97698303
chr12	97888627	97889414
chr12	98181774	98181982
chr12	98258535	98259423
chr12	98379353	98379549
chr12	98574773	98574986
chr12	98577907	98578295
chr12	98615423	98615647
chr12	98627972	98628591
chr12	98674772	98675049
chr12	98734252	98734708
chr12	98737005	98737986
chr12	98746830	98747293
chr12	98802236	98802482
chr12	98900916	98901527
chr12	98920337	98920984
chr12	99083775	99084206
chr12	99084433	99084624
chr12	99153739	99154404
chr12	99216728	99217000
chr12	99241891	99242167
chr12	99291649	99291842
chr12	99294944	99295147
chr12	99306240	99306607
chr12	99329540	99330077
chr12	99392181	99392702
chr12	99393081	99393627
chr12	99406408	99406625
chr12	99415535	99415943
chr12	99530488	99530689
chr12	99560920	99561319
chr12	99562328	99562600
chr12	99563417	99563893
chr12	99627681	99628335
chr12	99716359	99716638
chr12	99790538	99790758
chr12	99838181	99838392
chr12	99883154	99883520
chr12	99884173	99885046
chr12	99952868	99953067
chr12	99965597	99966250
chr12	100002963	100003665
chr12	100110161	100110502
chr12	100159350	100159910
chr12	100166114	100166429
chr12	100168416	100168725
chr12	100176699	100176939
chr12	100187048	100188219
chr12	100199133	100199421
chr12	100200186	100200788
chr12	100242410	100242789
chr12	100282253	100282632
chr12	100407245	100407502
chr12	100447899	100448193
chr12	100520307	100520626
chr12	100520946	100521169
chr12	100627029	100627808
chr12	100639638	100639921
chr12	100724720	100725593
chr12	100849348	100849599
chr12	100899094	100899593
chr12	100936182	100936502
chr12	100938006	100938202
chr12	100990223	100991074
chr12	100997655	100998322
chr12	101028856	101029679
chr12	101083120	101084127
chr12	101717951	101718612
chr12	101777676	101778466
chr12	101818310	101819314
chr12	101912655	101913487
chr12	101957827	101958432
chr12	101975435	101976463
chr12	102112873	102113079
chr12	102128049	102128451
chr12	102128834	102129454
chr12	102194486	102194703
chr12	102282743	102283419
chr12	102342955	102343148
chr12	102345552	102345925
chr12	102387492	102387740
chr12	102439412	102439948
chr12	102468951	102469598
chr12	102498445	102498859
chr12	102510911	102511541
chr12	102522057	102522263
chr12	102550753	102550982
chr12	102554959	102555455
chr12	102601599	102601830
chr12	102617068	102617399
chr12	102651805	102652176
chr12	102655534	102655733
chr12	102704148	102704377
chr12	102705151	102705673
chr12	102713333	102713644
chr12	102730414	102730991
chr12	102743152	102744238
chr12	102757488	102758456
chr12	102877236	102877575
chr12	102878054	102878768
chr12	102885994	102886194
chr12	102915725	102916607
chr12	102948887	102949314
chr12	103115376	103115858
chr12	103144362	103144616
chr12	103157421	103157693
chr12	103242002	103243060
chr12	103273406	103273625
chr12	103325297	103325707
chr12	103367862	103368339
chr12	103388574	103389128
chr12	103425543	103426303
chr12	103532033	103532937
chr12	103544350	103544545
chr12	104440088	104440696
chr12	104452633	104453086
chr12	104461342	104461565
chr12	104471676	104472069
chr12	104472985	104473316
chr12	104486260	104486493
chr12	104593394	104594073
chr12	104609917	104610240
chr12	104623861	104624145
chr12	104624405	104624746
chr12	104634890	104635327
chr12	104665523	104665927
chr12	104679166	104679623
chr12	104699885	104700336
chr12	104751153	104751456
chr12	104751756	104752566
chr12	104768981	104769222
chr12	104795124	104795330
chr12	104801613	104801833
chr12	104808372	104808839
chr12	104814115	104814588
chr12	104820222	104820427
chr12	104829810	104830044
chr12	104851986	104852549
chr12	104864561	104864871
chr12	104890310	104890573
chr12	104900924	104901768
chr12	104924021	104924241
chr12	104939174	104940151
chr12	104952672	104952878
chr12	104963141	104963559
chr12	104983283	104984165
chr12	105009029	105010315
chr12	105016708	105016929
chr12	105032231	105033123
chr12	105051182	105051520
chr12	105073856	105074117
chr12	105104093	105104438
chr12	105264491	105264683
chr12	105266333	105266530
chr12	105322170	105322698
chr12	105336606	105337127
chr12	105342439	105342780
chr12	105352235	105352429
chr12	105427521	105427855
chr12	105453583	105453941
chr12	105455112	105455613
chr12	105468154	105468370
chr12	105545911	105546291
chr12	105562844	105563368
chr12	105563875	105564143
chr12	105684679	105685658
chr12	105705593	105705830
chr12	105784366	105785352
chr12	105862720	105862957
chr12	105936040	105936270
chr12	105962655	105963324
chr12	106009980	106010763
chr12	106030629	106031054
chr12	106055732	106055929
chr12	106071563	106071981
chr12	106081049	106081611
chr12	106174768	106175393
chr12	106227450	106227644
chr12	106244923	106245198
chr12	106267865	106268085
chr12	106310640	106311007
chr12	106379086	106379531
chr12	106474506	106474849
chr12	106644132	106644325
chr12	106676434	106676986
chr12	106687896	106688500
chr12	106729573	106729826
chr12	106732179	106732914
chr12	106796579	106797027
chr12	106828225	106828434
chr12	106922647	106922869
chr12	106928321	106928536
chr12	106931266	106931774
chr12	106969762	106970134
chr12	106979923	106980179
chr12	107027656	107028444
chr12	107086112	107086403
chr12	107112164	107112980
chr12	107208536	107208737
chr12	107222022	107222231
chr12	107289408	107289609
chr12	107300311	107300562
chr12	107307280	107307682
chr12	107312680	107312947
chr12	107401432	107401866
chr12	107464953	107465455
chr12	107647903	107648506
chr12	107652417	107652611
chr12	107653353	107653747
chr12	107656779	107657286
chr12	107669023	107669237
chr12	107669774	107669966
chr12	107687222	107687442
chr12	107723133	107723578
chr12	107750728	107750979
chr12	107777876	107778145
chr12	107807597	107808663
chr12	107832164	107832385
chr12	107858932	107859304
chr12	107887703	107887943
chr12	107931075	107931291
chr12	107952402	107952919
chr12	107960357	107960799
chr12	107961284	107961478
chr12	107963499	107963887
chr12	107979658	107979851
chr12	107980071	107980621
chr12	108003850	108004121
chr12	108006293	108006590
chr12	108098552	108098918
chr12	108118582	108118923
chr12	108119282	108119507
chr12	108178564	108180028
chr12	108231210	108231494
chr12	108265547	108266450
chr12	108275375	108276512
chr12	108292686	108293124
chr12	108306092	108306552
chr12	108315861	108316063
chr12	108327817	108328166
chr12	108333067	108334516
chr12	108352719	108353217
chr12	108363750	108364280
chr12	108373406	108374071
chr12	108386745	108387124
chr12	108410272	108410546
chr12	108422461	108423763
chr12	108546861	108547513
chr12	108554251	108555436
chr12	108757597	108758429
chr12	108765812	108766266
chr12	108792285	108793159
chr12	108794344	108794607
chr12	108822107	108822338
chr12	108835248	108836348
chr12	108893939	108894474
chr12	108914670	108915431
chr12	108959131	108959567
chr12	108994432	108995120
chr12	109033108	109033686
chr12	109067661	109067941
chr12	109112832	109113048
chr12	109115252	109115499
chr12	109394025	109394572
chr12	109411826	109412354
chr12	109436541	109437225
chr12	109437681	109438092
chr12	109449835	109450383
chr12	109508880	109509764
chr12	109518969	109519279
chr12	109528289	109528580
chr12	109541020	109541212
chr12	109555992	109556384
chr12	109595607	109595962
chr12	109605222	109605484
chr12	109608583	109608781
chr12	109613059	109613730
chr12	109749729	109750476
chr12	109830560	109830755
chr12	109839963	109840564
chr12	109883507	109884087
chr12	109896300	109896983
chr12	109921852	109922612
chr12	109979818	109980040
chr12	110023329	110023653
chr12	110077202	110077428
chr12	110083129	110083518
chr12	110157926	110158950
chr12	110187469	110188271
chr12	110203186	110203384
chr12	110203792	110203992
chr12	110214853	110215098
chr12	110277672	110277943
chr12	110278819	110279095
chr12	110298646	110299279
chr12	110418686	110418887
chr12	110446254	110447040
chr12	110485728	110486509
chr12	110532644	110532889
chr12	110537744	110538063
chr12	110591270	110592119
chr12	110601363	110602151
chr12	110696093	110696919
chr12	110706577	110706853
chr12	110737568	110738660
chr12	110840561	110840815
chr12	110843921	110844323
chr12	110844740	110845188
chr12	110888531	110889583
chr12	110936169	110936415
chr12	110978536	110979476
chr12	110991739	110992519
chr12	111038427	111039615
chr12	111164429	111165153
chr12	111347159	111347454
chr12	111361236	111361868
chr12	111370346	111370822
chr12	111376938	111378103
chr12	111413208	111413705
chr12	111417035	111417373
chr12	111423351	111423750
chr12	111429220	111429667
chr12	111442430	111443066
chr12	111469449	111469663
chr12	111485543	111486669
chr12	111504828	111505068
chr12	111537595	111538570
chr12	111548816	111549159
chr12	111563035	111563391
chr12	111574101	111575686
chr12	111648230	111648510
chr12	111653385	111653588
chr12	111668295	111668806
chr12	111672317	111672521
chr12	111677759	111678328
chr12	111704646	111705285
chr12	111712686	111713647
chr12	111732721	111732950
chr12	111758277	111759823
chr12	111813545	111814508
chr12	111907927	111908728
chr12	111966454	111967308
chr12	111986721	111986970
chr12	112016312	112016815
chr12	112077850	112078076
chr12	112087619	112087837
chr12	112091008	112091545
chr12	112106648	112107261
chr12	112113659	112113885
chr12	112130097	112130946
chr12	112145129	112145673
chr12	112146097	112146787
chr12	112184334	112184928
chr12	112210368	112211046
chr12	112222181	112222539
chr12	112236820	112237579
chr12	112241836	112242061
chr12	112251229	112251475
chr12	112265282	112266119
chr12	112296377	112296582
chr12	112301565	112301791
chr12	112310733	112311208
chr12	112332927	112333183
chr12	112333812	112334247
chr12	112349973	112350222
chr12	112350951	112351186
chr12	112370041	112370423
chr12	112406556	112406917
chr12	112459068	112459489
chr12	112462327	112462754
chr12	112465086	112465393
chr12	112473730	112474233
chr12	112490643	112490851
chr12	112542785	112543389
chr12	112560155	112560426
chr12	112588792	112589271
chr12	112619806	112620254
chr12	112629158	112629370
chr12	112644307	112645464
chr12	112653380	112653591
chr12	112675222	112675545
chr12	112678355	112678994
chr12	112679247	112679451
chr12	112693340	112694103
chr12	112700350	112701024
chr12	112706786	112707165
chr12	112721620	112722184
chr12	112724149	112724365
chr12	112746830	112747664
chr12	112808655	112809322
chr12	112829076	112829893
chr12	112877839	112878083
chr12	112922802	112923106
chr12	112941799	112942121
chr12	112950263	112950768
chr12	112976439	112977355
chr12	113000195	113001263
chr12	113013966	113014372
chr12	113014648	113014969
chr12	113051776	113052336
chr12	113074230	113075514
chr12	113139840	113140687
chr12	113155651	113156755
chr12	113185616	113185960
chr12	113187777	113188201
chr12	113222243	113222457
chr12	113239113	113239323
chr12	113247653	113247856
chr12	113276768	113277131
chr12	113355407	113355682
chr12	116047507	116048196
chr12	116077433	116078185
chr12	116193768	116193971
chr12	116262710	116263302
chr12	116280534	116281580
chr12	116404919	116405706
chr12	116485472	116486150
chr12	116619859	116620090
chr12	116641713	116642656
chr12	117023409	117023680
chr12	117035189	117035654
chr12	117049987	117050195
chr12	117053841	117054473
chr12	117150936	117151262
chr12	117200573	117200856
chr12	117250446	117250772
chr12	117251602	117252075
chr12	117273149	117273480
chr12	117342276	117342550
chr12	117378635	117379165
chr12	117403522	117403959
chr12	117427593	117427836
chr12	117436532	117436773
chr12	117486574	117486842
chr12	117524652	117524942
chr12	117533531	117534577
chr12	117569116	117569340
chr12	117638430	117638846
chr12	117688484	117689047
chr12	117689769	117690145
chr12	117751411	117751805
chr12	117755903	117756320
chr12	117788645	117789137
chr12	117805988	117806402
chr12	117843252	117844248
chr12	117988696	117989214
chr12	118198500	118199232
chr12	118301047	118302637
chr12	118412084	118412275
chr12	118457963	118458199
chr12	118461496	118461699
chr12	118508634	118508836
chr12	118529883	118530300
chr12	118597179	118597414
chr12	118649213	118649437
chr12	118650761	118650962
chr12	118702972	118703168
chr12	118811487	118811705
chr12	118836205	118837227
chr12	118854871	118855327
chr12	118874685	118874929
chr12	118926909	118927148
chr12	119237777	119239076
chr12	119272864	119273102
chr12	119945850	119946351
chr13	3344909	3345304
chr13	3359883	3360331
chr13	3361076	3361547
chr13	3372869	3373594
chr13	3537543	3537747
chr13	3538004	3538963
chr13	3610105	3610449
chr13	3610730	3611388
chr13	3633922	3634407
chr13	3665398	3665658
chr13	3709084	3709623
chr13	3730553	3730858
chr13	3742739	3743164
chr13	3832101	3832330
chr13	3893289	3893748
chr13	3917530	3918417
chr13	4110440	4110680
chr13	4245087	4245524
chr13	4608998	4609333
chr13	4771136	4771696
chr13	5202705	5202915
chr13	5211063	5211269
chr13	5425696	5425899
chr13	5576709	5577061
chr13	5801967	5802238
chr13	5861293	5861761
chr13	5862889	5863316
chr13	6029472	6029905
chr13	6030102	6030447
chr13	6059614	6060059
chr13	6208107	6208434
chr13	6306962	6307180
chr13	6547797	6548767
chr13	6647301	6647555
chr13	6648427	6649056
chr13	8202620	8203429
chr13	8334733	8334976
chr13	8487763	8488503
chr13	8567130	8568101
chr13	8782553	8782760
chr13	8785012	8785209
chr13	8870809	8871542
chr13	8885362	8886201
chr13	8995808	8996418
chr13	9011687	9012191
chr13	9093519	9094429
chr13	9107435	9107951
chr13	9199337	9199694
chr13	9276381	9277083
chr13	9277735	9277926
chr13	9708639	9708844
chr13	9758011	9758203
chr13	9763175	9764261
chr13	9765051	9765281
chr13	9795849	9796071
chr13	9796349	9796583
chr13	9882515	9882725
chr13	10207761	10208038
chr13	10360087	10360450
chr13	11099440	11099781
chr13	12013511	12013725
chr13	12057377	12057721
chr13	12072680	12073064
chr13	12105956	12107227
chr13	12257426	12258322
chr13	12340760	12340974
chr13	12394809	12395595
chr13	12460860	12461849
chr13	12473697	12473899
chr13	12519888	12520484
chr13	12542233	12542495
chr13	12565465	12566297
chr13	12650085	12650945
chr13	13347967	13348252
chr13	13393252	13394185
chr13	13437411	13437897
chr13	13455699	13456207
chr13	13590188	13590996
chr13	13783489	13783942
chr13	13785273	13785645
chr13	13954035	13955057
chr13	14039380	14039921
chr13	14063045	14064038
chr13	14522445	14523107
chr13	14612838	14613634
chr13	14629959	14630550
chr13	15019621	15019903
chr13	15052656	15053327
chr13	15145788	15146363
chr13	15212215	15212870
chr13	15343832	15344109
chr13	15395106	15395560
chr13	15421333	15421525
chr13	15427117	15427338
chr13	15445798	15446573
chr13	15463051	15464232
chr13	15473280	15473561
chr13	15513137	15513454
chr13	15543999	15544194
chr13	15559833	15560379
chr13	15570936	15571275
chr13	15577247	15577463
chr13	15602093	15602294
chr13	15664735	15665219
chr13	15759016	15759761
chr13	16011433	16011645
chr13	16011920	16012605
chr13	16017302	16017557
chr13	16023760	16024136
chr13	16202690	16202905
chr13	16349614	16349807
chr13	16754326	16754530
chr13	16770016	16770343
chr13	16825819	16826066
chr13	17185035	17185795
chr13	17298663	17298903
chr13	17694606	17695631
chr13	17803270	17804023
chr13	17804656	17805756
chr13	17855573	17855838
chr13	17943498	17944532
chr13	17992895	17993600
chr13	18281231	18281428
chr13	18363351	18363542
chr13	18457818	18458068
chr13	18495602	18495892
chr13	18612501	18612999
chr13	18717297	18717556
chr13	18763975	18764389
chr13	18868089	18868388
chr13	18948401	18949344
chr13	19365560	19365755
chr13	19395496	19396205
chr13	19619083	19619799
chr13	19622812	19623014
chr13	19623444	19623645
chr13	20038740	20038971
chr13	20090215	20091458
chr13	20115529	20115738
chr13	20138506	20138708
chr13	20139111	20139337
chr13	20183651	20184087
chr13	20279269	20279950
chr13	20366382	20366651
chr13	21158730	21159281
chr13	21167091	21167295
chr13	21173316	21173523
chr13	21179632	21180955
chr13	21199896	21200133
chr13	21222298	21222503
chr13	21234076	21234534
chr13	21244135	21244384
chr13	21253665	21253896
chr13	21259085	21259469
chr13	21259799	21260108
chr13	21263955	21264202
chr13	21274985	21275238
chr13	21322052	21322342
chr13	21326422	21327106
chr13	21362597	21363158
chr13	21408197	21408553
chr13	21440643	21441066
chr13	21453381	21453774
chr13	21468244	21468777
chr13	21479070	21479586
chr13	21506272	21506592
chr13	21530796	21531343
chr13	21710094	21710389
chr13	21715724	21716584
chr13	21721583	21722446
chr13	21734029	21735568
chr13	21750240	21750765
chr13	21753421	21753838
chr13	21754030	21754291
chr13	21779518	21780571
chr13	21782946	21783203
chr13	21787100	21787890
chr13	21812097	21812425
chr13	21831941	21832189
chr13	21882329	21882525
chr13	21897129	21897651
chr13	21918713	21919291
chr13	21941104	21941298
chr13	21944830	21945834
chr13	21974029	21974841
chr13	21980949	21982013
chr13	21995513	21995845
chr13	22006072	22006666
chr13	22014520	22014832
chr13	22026091	22026429
chr13	22035431	22036555
chr13	22041042	22041389
chr13	22042736	22042989
chr13	22043230	22043576
chr13	22049934	22050139
chr13	22050678	22051411
chr13	23270426	23270906
chr13	23285065	23285336
chr13	23286081	23286474
chr13	23286815	23287205
chr13	23298455	23298665
chr13	23299218	23299547
chr13	23307200	23307438
chr13	23313034	23313459
chr13	23368766	23369582
chr13	23401373	23402278
chr13	23412345	23412950
chr13	23423646	23424207
chr13	23424692	23424934
chr13	23430736	23430992
chr13	23432562	23432928
chr13	23437405	23437864
chr13	23445382	23446030
chr13	23464177	23464750
chr13	23465665	23465877
chr13	23488602	23489107
chr13	23531139	23531409
chr13	23533898	23534115
chr13	23535030	23535883
chr13	23542964	23543544
chr13	23544496	23544951
chr13	23551314	23551768
chr13	23555011	23555684
chr13	23555931	23556171
chr13	23561842	23562633
chr13	23571320	23571569
chr13	23573992	23574344
chr13	23581638	23582178
chr13	23585472	23586000
chr13	23620811	23621044
chr13	23621323	23622544
chr13	23683631	23684681
chr13	23697644	23698524
chr13	23710349	23710933
chr13	23738596	23740100
chr13	23745199	23745529
chr13	23746121	23747225
chr13	23752321	23752542
chr13	23757009	23757382
chr13	23761422	23762116
chr13	23763689	23763897
chr13	23889108	23889414
chr13	23949736	23949984
chr13	23990735	23991172
chr13	24067569	24067847
chr13	24105376	24105701
chr13	24182906	24183100
chr13	24280531	24281624
chr13	24297522	24297856
chr13	24457454	24457697
chr13	24521098	24521491
chr13	24576480	24576985
chr13	24604740	24605159
chr13	24638354	24639369
chr13	24679419	24679788
chr13	24713541	24714061
chr13	24761303	24762088
chr13	24799975	24801110
chr13	24831000	24832154
chr13	24844861	24845508
chr13	24937276	24938081
chr13	25019730	25020550
chr13	25055029	25055500
chr13	25055856	25056322
chr13	25083215	25083452
chr13	25115370	25115846
chr13	25186474	25186695
chr13	25187231	25187851
chr13	25193358	25193660
chr13	25268964	25269510
chr13	25313413	25313606
chr13	25461944	25462341
chr13	25562907	25563285
chr13	25639896	25640131
chr13	25729089	25729554
chr13	25738549	25738798
chr13	25752930	25753183
chr13	25829273	25829820
chr13	25932486	25932829
chr13	25933672	25933873
chr13	26080972	26081302
chr13	26283895	26284249
chr13	26565221	26565793
chr13	26932763	26933025
chr13	27030887	27031133
chr13	28294781	28295267
chr13	28408673	28409719
chr13	28417518	28417835
chr13	28418109	28418712
chr13	28520172	28520428
chr13	28522526	28522837
chr13	28544560	28544956
chr13	28553499	28553694
chr13	28554324	28554666
chr13	28575165	28575706
chr13	28629480	28630092
chr13	28635599	28636030
chr13	28658829	28659084
chr13	28664284	28664572
chr13	28690554	28691160
chr13	28696987	28697244
chr13	28718441	28718671
chr13	28731836	28732031
chr13	28757892	28758717
chr13	28768708	28769030
chr13	28781912	28782399
chr13	28787358	28787570
chr13	28839034	28839246
chr13	28884314	28884617
chr13	28942227	28942423
chr13	28952825	28953851
chr13	28958306	28959100
chr13	28959437	28959996
chr13	28992310	28992526
chr13	29209884	29210131
chr13	29210437	29211044
chr13	29222467	29222828
chr13	29313921	29314163
chr13	29331613	29331946
chr13	29355463	29355667
chr13	29356317	29356561
chr13	29372229	29372591
chr13	29387187	29387392
chr13	29388418	29388627
chr13	29414750	29414997
chr13	29416502	29417302
chr13	29429872	29430169
chr13	29552070	29552565
chr13	29559091	29559315
chr13	29580772	29581175
chr13	29619825	29620301
chr13	29641587	29641820
chr13	29642269	29642801
chr13	29715408	29715783
chr13	29746469	29746916
chr13	29747132	29747473
chr13	29855138	29855642
chr13	29986023	29986625
chr13	30136232	30136846
chr13	30336372	30336889
chr13	30484583	30485154
chr13	30530779	30531216
chr13	30544571	30545633
chr13	30659744	30660616
chr13	30725056	30725248
chr13	30749238	30749695
chr13	30782430	30782907
chr13	30817263	30817792
chr13	30913012	30913320
chr13	30966577	30966815
chr13	30973649	30974174
chr13	30985423	30986335
chr13	30993782	30993984
chr13	31021994	31022185
chr13	31035282	31035507
chr13	31061777	31061988
chr13	31085737	31086105
chr13	31203959	31204230
chr13	31204897	31205111
chr13	31293124	31293340
chr13	31337622	31337869
chr13	31340084	31340385
chr13	31397272	31397467
chr13	31533489	31533686
chr13	31557810	31558354
chr13	31559566	31560024
chr13	31577038	31577239
chr13	31577531	31577881
chr13	31578363	31578807
chr13	31614880	31615176
chr13	31626667	31627149
chr13	31629292	31629519
chr13	31642422	31642740
chr13	31705497	31705876
chr13	31713325	31713809
chr13	31715686	31716003
chr13	31760169	31761074
chr13	31792422	31792936
chr13	31793583	31793821
chr13	31800537	31800792
chr13	31801132	31801639
chr13	31806203	31806760
chr13	31814563	31814782
chr13	31815278	31815526
chr13	31820690	31821365
chr13	31853438	31854386
chr13	31876955	31877388
chr13	31911950	31912412
chr13	31944025	31944245
chr13	31955162	31955505
chr13	31971157	31971375
chr13	31981178	31981524
chr13	31992513	31993173
chr13	31993710	31994282
chr13	32001405	32002072
chr13	32008386	32009186
chr13	32018912	32019121
chr13	32024751	32025107
chr13	32027740	32027972
chr13	32034143	32034469
chr13	32039053	32039343
chr13	32055303	32055808
chr13	32073783	32073981
chr13	32080483	32080883
chr13	32088443	32088714
chr13	32127895	32128215
chr13	32169291	32169529
chr13	32210465	32210658
chr13	32216575	32216911
chr13	32260411	32260682
chr13	32298053	32298246
chr13	32298645	32299367
chr13	32338216	32339102
chr13	32411544	32411805
chr13	32442773	32443143
chr13	32449813	32450584
chr13	32481452	32482075
chr13	32494542	32494852
chr13	32495422	32495613
chr13	32518472	32519392
chr13	32611739	32612142
chr13	32680982	32681307
chr13	32741059	32741558
chr13	32757685	32758175
chr13	32801710	32803109
chr13	32903190	32903643
chr13	32924816	32925033
chr13	33004410	33004907
chr13	33935426	33935796
chr13	33936006	33936213
chr13	33964410	33965277
chr13	34002171	34002900
chr13	34037301	34037913
chr13	34077761	34078636
chr13	34130040	34130751
chr13	34131224	34131876
chr13	34149125	34149368
chr13	34162642	34163503
chr13	34187692	34187907
chr13	34238718	34239184
chr13	34248865	34249562
chr13	34287559	34287892
chr13	34344155	34345618
chr13	34386499	34386709
chr13	34395385	34395725
chr13	34408599	34409036
chr13	34651441	34651982
chr13	34652416	34653502
chr13	34715609	34715830
chr13	34724727	34725194
chr13	34726247	34726715
chr13	34760755	34761105
chr13	34806421	34806747
chr13	34814433	34815064
chr13	34874091	34874510
chr13	34875223	34876128
chr13	34963499	34963959
chr13	34993648	34994571
chr13	35189172	35189690
chr13	35200253	35201023
chr13	35420775	35421113
chr13	35501053	35501248
chr13	35503596	35503832
chr13	35659583	35659956
chr13	35702559	35702913
chr13	35740717	35741730
chr13	35860891	35861134
chr13	35884580	35884995
chr13	35886160	35886515
chr13	35905783	35906414
chr13	35967985	35969578
chr13	36117315	36118095
chr13	36282856	36283544
chr13	36298235	36298431
chr13	36426057	36426513
chr13	36578634	36578986
chr13	36582437	36582927
chr13	36727093	36727526
chr13	36735895	36736823
chr13	37060470	37060959
chr13	37103802	37104173
chr13	37116354	37116692
chr13	37214770	37215375
chr13	37250019	37250397
chr13	37312213	37312986
chr13	37373247	37373491
chr13	37434143	37434508
chr13	37441479	37441743
chr13	37452225	37452834
chr13	37453326	37453579
chr13	37467929	37468525
chr13	37482652	37483489
chr13	37492204	37493059
chr13	37514113	37514419
chr13	37561904	37562259
chr13	37562546	37562798
chr13	37579959	37580161
chr13	37628824	37629539
chr13	37777997	37778457
chr13	37779103	37779374
chr13	37825499	37826230
chr13	37826725	37826927
chr13	37827489	37827876
chr13	37857495	37858568
chr13	37963656	37963852
chr13	37993013	37993254
chr13	37993729	37994380
chr13	38036852	38037582
chr13	38096200	38096439
chr13	38145117	38145408
chr13	38151262	38151650
chr13	38151991	38152216
chr13	38152645	38152850
chr13	38204646	38205469
chr13	38290314	38290559
chr13	38344929	38345389
chr13	38346280	38346489
chr13	38397078	38397306
chr13	38410531	38410788
chr13	38528020	38528793
chr13	38634621	38635210
chr13	38658356	38659189
chr13	38739686	38739880
chr13	38779695	38780012
chr13	38786706	38787353
chr13	38805354	38805868
chr13	38960225	38960877
chr13	39011595	39012228
chr13	39104605	39105022
chr13	39183846	39184360
chr13	39306778	39307363
chr13	39350587	39350860
chr13	39369925	39370122
chr13	39376547	39377191
chr13	39403314	39403605
chr13	39411365	39411663
chr13	39418193	39418471
chr13	39505911	39506133
chr13	39538338	39538547
chr13	39649590	39649959
chr13	39803823	39804098
chr13	39815643	39815893
chr13	39824046	39824736
chr13	39968561	39968781
chr13	39979531	39979962
chr13	40011323	40011634
chr13	40043907	40044113
chr13	40135659	40136400
chr13	40154300	40154533
chr13	40167899	40168401
chr13	40269749	40270133
chr13	40287364	40287924
chr13	40381938	40382139
chr13	40406473	40406753
chr13	40417675	40417889
chr13	40418087	40418492
chr13	40430437	40430662
chr13	40461692	40462022
chr13	40584908	40585543
chr13	40585737	40586234
chr13	40606260	40607336
chr13	40656254	40656726
chr13	40697864	40698264
chr13	40709658	40709984
chr13	40722739	40723499
chr13	40728367	40728771
chr13	40731217	40731759
chr13	40734024	40734264
chr13	40744362	40744623
chr13	40748977	40749192
chr13	40859854	40860102
chr13	40869182	40869477
chr13	40886813	40887497
chr13	40916273	40916697
chr13	40917352	40917959
chr13	40928201	40928460
chr13	41000703	41001448
chr13	41016210	41016742
chr13	41079241	41079684
chr13	41119243	41119701
chr13	41219943	41220429
chr13	41249407	41250575
chr13	41302916	41303113
chr13	41358340	41359334
chr13	41489982	41490179
chr13	41571758	41572162
chr13	41605123	41606271
chr13	41642824	41643020
chr13	41709702	41709945
chr13	41760665	41761031
chr13	41871884	41872272
chr13	41997777	41998508
chr13	42052327	42053070
chr13	42092179	42092573
chr13	42101448	42101751
chr13	42102855	42103378
chr13	42159618	42159853
chr13	42242229	42242471
chr13	42270266	42270496
chr13	42288687	42289021
chr13	42300466	42300684
chr13	42518350	42518941
chr13	42575467	42576079
chr13	42663353	42663940
chr13	42719579	42719777
chr13	42720629	42720926
chr13	42813733	42814053
chr13	42866615	42867081
chr13	42915895	42916853
chr13	42930002	42930213
chr13	42934917	42935151
chr13	43124665	43124903
chr13	43158513	43159085
chr13	43171156	43171778
chr13	43182662	43183433
chr13	43303674	43304673
chr13	43365149	43365862
chr13	43398339	43398919
chr13	43414935	43415138
chr13	43481027	43481784
chr13	43503292	43503828
chr13	43530993	43531492
chr13	43559612	43560608
chr13	43615637	43616265
chr13	43648648	43648893
chr13	43784810	43786079
chr13	43832842	43833051
chr13	43864343	43865269
chr13	43892105	43892409
chr13	43930065	43931275
chr13	43944041	43944268
chr13	43950213	43950447
chr13	43959069	43959468
chr13	43975885	43976076
chr13	43990594	43990881
chr13	44018291	44018660
chr13	44026600	44027319
chr13	44099624	44099835
chr13	44100757	44100959
chr13	44101177	44101429
chr13	44114798	44115045
chr13	44120896	44121297
chr13	44182502	44183139
chr13	44208608	44208883
chr13	44213176	44213401
chr13	44222343	44222830
chr13	44231430	44232603
chr13	44247970	44248164
chr13	44260624	44261041
chr13	44330728	44331202
chr13	44347616	44347832
chr13	44353964	44354264
chr13	44361962	44362738
chr13	44368476	44368950
chr13	44383466	44383702
chr13	44383919	44384142
chr13	44409698	44409937
chr13	44419826	44420077
chr13	44420450	44420734
chr13	44454156	44454393
chr13	44477222	44477428
chr13	44484350	44484939
chr13	44495814	44496995
chr13	44556403	44556607
chr13	44564074	44564266
chr13	44582369	44582884
chr13	44602569	44602785
chr13	44608997	44609202
chr13	44624836	44625037
chr13	44635697	44636045
chr13	44651750	44651975
chr13	44673418	44674305
chr13	44680983	44681515
chr13	44729959	44730281
chr13	44730666	44731242
chr13	44744439	44744683
chr13	44768729	44769087
chr13	44785932	44786525
chr13	44790276	44790484
chr13	44795460	44795794
chr13	44806641	44806871
chr13	44813692	44813887
chr13	44833342	44833551
chr13	44840270	44840736
chr13	44843527	44844021
chr13	44869571	44870011
chr13	45001190	45002498
chr13	45007670	45007965
chr13	45030983	45031551
chr13	45164310	45164730
chr13	45173255	45173634
chr13	45238978	45239506
chr13	45253157	45253709
chr13	45345730	45346152
chr13	45375763	45376165
chr13	45389244	45389966
chr13	45390349	45390647
chr13	45396827	45397079
chr13	45402653	45403028
chr13	45416509	45417189
chr13	45429172	45429456
chr13	45440382	45440768
chr13	45469548	45469924
chr13	45477212	45477722
chr13	45507367	45508095
chr13	45516585	45517315
chr13	45539070	45539682
chr13	45560765	45560981
chr13	45571687	45572131
chr13	45630907	45631179
chr13	45842758	45842974
chr13	45963645	45964343
chr13	45965125	45965651
chr13	45988204	45988440
chr13	46006250	46006569
chr13	46008665	46008903
chr13	46009289	46009483
chr13	46096933	46097411
chr13	46161331	46162162
chr13	46258049	46258292
chr13	46273578	46273925
chr13	46417995	46418630
chr13	46419046	46419371
chr13	46429207	46429417
chr13	46490745	46490973
chr13	46501848	46502900
chr13	46668999	46669807
chr13	46727159	46727983
chr13	46735640	46736654
chr13	46780085	46780431
chr13	46798393	46798592
chr13	46872126	46872369
chr13	46894863	46895060
chr13	46918666	46919576
chr13	46928882	46929608
chr13	46929969	46930993
chr13	47014311	47014872
chr13	47021048	47021246
chr13	47042984	47043889
chr13	47105666	47106748
chr13	47122531	47122985
chr13	47193580	47194223
chr13	47225276	47225469
chr13	47273519	47273799
chr13	47310884	47311329
chr13	47348740	47349180
chr13	47429641	47429916
chr13	47471715	47472237
chr13	47634134	47634682
chr13	47667389	47667776
chr13	47764786	47765025
chr13	47778619	47778817
chr13	47855745	47856239
chr13	47909439	47909658
chr13	48130709	48131166
chr13	48159213	48159586
chr13	48227771	48228520
chr13	48237726	48238098
chr13	48260524	48260992
chr13	48261600	48262312
chr13	48262629	48262932
chr13	48273627	48274150
chr13	48290406	48290856
chr13	48320808	48321004
chr13	48497837	48498089
chr13	48498694	48499150
chr13	48513098	48513574
chr13	48528468	48528666
chr13	48545509	48545768
chr13	48546030	48546837
chr13	48566167	48566378
chr13	48574106	48574350
chr13	48605929	48606139
chr13	48625234	48625969
chr13	48663088	48663374
chr13	48663736	48664057
chr13	48669057	48669301
chr13	48672339	48672703
chr13	48693869	48694440
chr13	48706217	48706707
chr13	48731610	48731958
chr13	48732642	48732857
chr13	48746376	48746770
chr13	48761214	48761428
chr13	48763880	48764074
chr13	48782635	48783161
chr13	48801061	48801261
chr13	48857411	48857663
chr13	48869590	48869807
chr13	48878419	48879056
chr13	48950668	48951064
chr13	48968251	48968779
chr13	49015984	49016729
chr13	49053304	49053499
chr13	49147020	49148224
chr13	49173143	49173653
chr13	49187528	49187840
chr13	49205655	49205853
chr13	49215614	49216391
chr13	49247721	49248135
chr13	49307205	49307678
chr13	49320022	49320494
chr13	49335354	49335551
chr13	49335796	49336006
chr13	49341052	49341966
chr13	49381130	49381358
chr13	49420815	49421667
chr13	49505812	49506047
chr13	49652470	49653613
chr13	49681807	49682502
chr13	49958191	49958657
chr13	50417663	50418158
chr13	50829878	50830321
chr13	50958080	50958669
chr13	50964905	50965214
chr13	51018079	51018330
chr13	51022324	51022554
chr13	51022834	51023030
chr13	51099914	51101185
chr13	51171065	51171844
chr13	51202581	51203095
chr13	51208746	51209207
chr13	51221573	51222261
chr13	51259205	51259598
chr13	51279727	51280716
chr13	51314229	51315144
chr13	51319923	51320302
chr13	51328192	51328466
chr13	51355399	51355618
chr13	51379348	51379997
chr13	51400538	51400953
chr13	51408596	51409156
chr13	51418313	51418776
chr13	51424599	51424834
chr13	51567277	51567711
chr13	51568660	51569177
chr13	51580731	51580949
chr13	51594674	51594902
chr13	51615607	51616058
chr13	51644796	51645612
chr13	51651346	51652054
chr13	51792973	51793720
chr13	51806266	51806640
chr13	51845653	51846017
chr13	51847369	51847635
chr13	51848022	51848353
chr13	51853581	51853875
chr13	51868402	51868980
chr13	51883691	51883896
chr13	51902599	51903090
chr13	51903510	51903966
chr13	51919039	51919509
chr13	51930314	51930714
chr13	51975824	51976295
chr13	52015158	52015396
chr13	52015614	52015909
chr13	52021191	52021550
chr13	52025044	52025381
chr13	52060156	52060589
chr13	52067122	52067462
chr13	52100500	52100786
chr13	52128377	52128974
chr13	52236330	52236527
chr13	52253035	52253454
chr13	52455387	52455580
chr13	52457911	52458265
chr13	52530258	52530888
chr13	52582928	52583730
chr13	52675430	52675870
chr13	52703566	52703927
chr13	52711870	52712423
chr13	52765773	52766171
chr13	52768157	52768359
chr13	52805050	52805257
chr13	52805794	52806070
chr13	52866467	52866676
chr13	52903819	52904129
chr13	52929271	52929963
chr13	52980183	52981043
chr13	52981491	52981767
chr13	53011423	53011834
chr13	53088734	53089020
chr13	53095584	53095781
chr13	53109620	53109922
chr13	53119940	53120383
chr13	53130849	53131494
chr13	53143382	53143694
chr13	53153850	53154205
chr13	53167519	53167734
chr13	53183239	53183600
chr13	53193658	53194275
chr13	53201713	53202392
chr13	53211812	53212604
chr13	53230967	53231193
chr13	53236487	53236989
chr13	53253493	53253709
chr13	53284824	53286416
chr13	53308986	53310244
chr13	53356341	53356794
chr13	53377119	53377348
chr13	53393713	53394023
chr13	53424920	53425126
chr13	53462012	53462252
chr13	53465333	53465657
chr13	53472367	53472912
chr13	53475780	53476465
chr13	53520381	53520981
chr13	53533835	53534183
chr13	53543118	53543637
chr13	53563898	53564107
chr13	53576099	53576914
chr13	53584084	53584777
chr13	53592729	53592938
chr13	53603671	53603873
chr13	53670121	53670859
chr13	53688458	53689149
chr13	53695486	53695759
chr13	53709183	53709447
chr13	53755455	53755661
chr13	53764624	53765058
chr13	53795274	53795477
chr13	53807639	53807901
chr13	53808206	53808874
chr13	53862312	53862594
chr13	53993057	53993672
chr13	54021410	54021605
chr13	54055549	54055758
chr13	54071688	54072221
chr13	54080286	54080536
chr13	54212395	54212651
chr13	54227812	54228332
chr13	54249073	54249420
chr13	54260241	54260679
chr13	54302526	54303977
chr13	54328001	54328218
chr13	54371400	54372083
chr13	54384868	54385135
chr13	54412094	54412649
chr13	54424971	54425700
chr13	54447212	54447425
chr13	54468424	54468915
chr13	54503409	54504422
chr13	54564646	54565733
chr13	54574820	54575620
chr13	54589789	54590849
chr13	54602672	54602897
chr13	54603403	54603610
chr13	54610832	54611616
chr13	54621435	54622096
chr13	54675769	54676189
chr13	54687267	54688290
chr13	54693605	54694608
chr13	54702266	54702470
chr13	54737510	54738232
chr13	54750967	54751168
chr13	54758031	54758846
chr13	54766205	54766785
chr13	54789119	54790035
chr13	54799626	54800083
chr13	54837537	54838026
chr13	54838467	54838847
chr13	54876501	54876710
chr13	54948763	54949790
chr13	54955848	54956313
chr13	55099474	55100397
chr13	55105144	55105617
chr13	55106012	55106280
chr13	55152649	55153171
chr13	55171566	55172312
chr13	55182542	55182796
chr13	55189984	55190727
chr13	55210189	55210563
chr13	55210760	55211447
chr13	55212200	55212661
chr13	55321304	55322278
chr13	55329246	55330506
chr13	55362374	55363051
chr13	55405330	55405886
chr13	55418017	55418268
chr13	55421082	55421502
chr13	55444754	55445440
chr13	55471304	55472149
chr13	55472438	55473169
chr13	55487156	55487785
chr13	55488044	55488540
chr13	55512874	55513711
chr13	55536327	55536949
chr13	55570692	55571408
chr13	55593124	55593759
chr13	55599620	55600375
chr13	55622411	55623504
chr13	55634635	55635266
chr13	55692739	55693517
chr13	55714431	55715279
chr13	55727097	55728055
chr13	55756656	55757267
chr13	55774728	55775315
chr13	55824092	55824793
chr13	55825409	55825602
chr13	55847293	55847490
chr13	55910075	55910404
chr13	55923700	55923973
chr13	55930348	55930547
chr13	55958657	55958848
chr13	55962309	55962547
chr13	55963152	55963643
chr13	55976528	55976823
chr13	55977071	55977479
chr13	56003921	56004146
chr13	56011077	56011283
chr13	56063279	56063806
chr13	56078833	56079034
chr13	56112664	56112919
chr13	56134844	56135845
chr13	56151168	56151581
chr13	56159359	56160525
chr13	56168506	56168976
chr13	56197154	56197938
chr13	56208220	56208412
chr13	56208944	56209225
chr13	56221255	56221826
chr13	56222053	56222596
chr13	56279382	56279935
chr13	56289238	56290001
chr13	56295351	56296464
chr13	56307391	56307583
chr13	56321584	56322174
chr13	56328454	56328728
chr13	56350799	56351464
chr13	56380894	56382090
chr13	56418769	56419311
chr13	56429047	56429535
chr13	56438170	56438890
chr13	56457799	56458446
chr13	56522053	56522873
chr13	56566442	56566636
chr13	56581548	56581780
chr13	56582042	56582410
chr13	56582911	56583196
chr13	56600429	56600669
chr13	56601182	56601661
chr13	56609306	56609800
chr13	56634475	56634735
chr13	56641932	56642147
chr13	56648121	56648679
chr13	56658021	56658537
chr13	56669605	56669825
chr13	56673698	56674013
chr13	56691952	56692466
chr13	56698248	56698699
chr13	56702657	56703285
chr13	56752592	56753678
chr13	56773638	56773837
chr13	56806706	56807210
chr13	56882079	56882283
chr13	56895371	56895827
chr13	56947132	56947375
chr13	57015577	57015908
chr13	57032423	57032903
chr13	57061111	57061700
chr13	57108173	57108568
chr13	57152881	57153499
chr13	57259872	57260122
chr13	57354159	57354457
chr13	57435906	57436279
chr13	57450048	57450772
chr13	57460169	57460437
chr13	57549715	57550189
chr13	57595116	57595497
chr13	57666604	57667040
chr13	57674216	57674426
chr13	57789985	57790288
chr13	57816302	57816616
chr13	57830819	57831036
chr13	57831679	57832073
chr13	57853512	57853724
chr13	57894535	57895120
chr13	57908004	57908694
chr13	57945047	57945917
chr13	57966620	57966870
chr13	58006376	58006657
chr13	58012325	58012748
chr13	58057930	58058321
chr13	58058798	58059040
chr13	58067514	58068000
chr13	58112803	58113745
chr13	58128551	58129350
chr13	58148402	58148912
chr13	58157988	58158208
chr13	58158493	58158742
chr13	58214903	58216074
chr13	58273373	58274043
chr13	58274269	58274830
chr13	58287771	58287994
chr13	58358718	58359500
chr13	58385005	58385790
chr13	58388148	58388407
chr13	58401673	58403064
chr13	58452943	58453363
chr13	58471712	58471975
chr13	58522830	58523735
chr13	58555555	58555752
chr13	58589225	58589712
chr13	58610287	58610954
chr13	58637566	58637773
chr13	58656425	58656828
chr13	58730276	58731021
chr13	58806243	58807048
chr13	58807877	58808129
chr13	58808356	58808851
chr13	58862259	58862457
chr13	58936073	58936459
chr13	58958242	58958685
chr13	58971244	58971987
chr13	58999334	58999872
chr13	59011421	59011811
chr13	59025600	59025839
chr13	59073521	59074018
chr13	59092668	59093135
chr13	59220316	59220726
chr13	59253782	59254388
chr13	59311814	59312071
chr13	59329105	59329495
chr13	59336008	59336303
chr13	59350859	59351606
chr13	59431503	59431817
chr13	59453121	59453455
chr13	59487991	59488312
chr13	59546035	59546278
chr13	59556666	59557459
chr13	59585055	59585927
chr13	59652606	59653050
chr13	59674792	59675254
chr13	59675450	59675894
chr13	59769303	59770671
chr13	59822588	59823453
chr13	59843035	59843237
chr13	59856368	59856724
chr13	59867173	59867530
chr13	59889784	59890202
chr13	59893039	59893413
chr13	59910838	59911058
chr13	59927414	59928284
chr13	59963244	59963594
chr13	59970469	59970910
chr13	59976346	59976764
chr13	59990779	59991147
chr13	60000513	60000849
chr13	60007617	60008171
chr13	60019752	60020256
chr13	60020664	60020999
chr13	60057703	60058531
chr13	60069284	60069596
chr13	60084876	60085378
chr13	60098030	60098585
chr13	60110244	60110682
chr13	60122721	60123459
chr13	60147193	60147740
chr13	60156301	60156993
chr13	60176040	60176594
chr13	60176924	60178004
chr13	60178682	60178887
chr13	60225941	60226273
chr13	60234957	60235153
chr13	60242477	60243075
chr13	60255902	60256097
chr13	60257081	60257304
chr13	60267458	60268805
chr13	60308154	60308711
chr13	60330400	60330738
chr13	60365027	60365255
chr13	60376583	60377115
chr13	60409586	60409910
chr13	60410325	60410528
chr13	60417532	60417732
chr13	60427609	60428093
chr13	60434623	60435095
chr13	60440831	60441035
chr13	60467797	60468307
chr13	60514540	60514751
chr13	60523198	60523406
chr13	60601799	60602528
chr13	60618498	60618760
chr13	60633717	60634073
chr13	60738129	60738567
chr13	61804006	61804558
chr13	62015647	62016210
chr13	62129877	62130205
chr13	62466619	62467147
chr13	62558378	62558925
chr13	62623777	62624492
chr13	62652995	62653473
chr13	62684626	62685258
chr13	62760297	62760795
chr13	62785478	62786017
chr13	62856145	62856634
chr13	62865777	62865998
chr13	62941574	62941802
chr13	62964776	62965268
chr13	63023054	63023315
chr13	63092241	63092709
chr13	63140112	63140468
chr13	63170561	63170960
chr13	63171610	63172015
chr13	63186841	63187581
chr13	63206486	63206778
chr13	63239564	63240484
chr13	63258219	63258488
chr13	63260382	63260619
chr13	63268539	63268918
chr13	63272715	63273229
chr13	63279094	63279330
chr13	63288906	63289454
chr13	63301463	63302017
chr13	63330552	63330745
chr13	63363387	63363911
chr13	63430868	63431968
chr13	63444449	63444970
chr13	63450998	63451574
chr13	63496913	63497278
chr13	63524854	63525247
chr13	63528278	63528542
chr13	63563218	63563726
chr13	63566433	63566688
chr13	63567815	63568361
chr13	63572204	63572695
chr13	63573577	63573817
chr13	63609517	63609730
chr13	63627467	63627806
chr13	63641867	63642283
chr13	63643118	63643512
chr13	63668695	63669310
chr13	63719130	63719404
chr13	63765939	63766483
chr13	63814831	63815649
chr13	63883876	63884201
chr13	63901301	63901894
chr13	63918381	63919421
chr13	63951269	63951483
chr13	63951685	63952319
chr13	63969665	63969911
chr13	63970411	63970719
chr13	63980567	63980777
chr13	63984879	63985075
chr13	63985776	63986019
chr13	63990576	63990773
chr13	64002704	64003344
chr13	64020771	64021286
chr13	64036517	64036768
chr13	64045552	64045748
chr13	64066868	64067133
chr13	64093348	64093853
chr13	64108711	64108995
chr13	64152115	64153683
chr13	64161477	64162479
chr13	64202262	64202603
chr13	64235003	64235484
chr13	64237452	64237773
chr13	64248584	64248996
chr13	64257981	64258245
chr13	64258458	64258729
chr13	64274366	64275067
chr13	64275401	64275633
chr13	64312152	64313098
chr13	64343852	64344373
chr13	64369888	64370782
chr13	64432055	64433036
chr13	64497600	64498074
chr13	64567279	64567687
chr13	64903869	64904197
chr13	65112479	65113026
chr13	65240607	65241688
chr13	65278524	65279239
chr13	66904912	66905631
chr13	66932743	66933796
chr13	67060761	67061413
chr13	67081075	67081701
chr13	67108173	67109206
chr13	67128206	67128666
chr13	67173003	67173377
chr13	67194480	67194696
chr13	67306202	67306713
chr13	67360057	67360807
chr13	67399314	67399829
chr13	67421300	67421650
chr13	67483889	67484222
chr13	67500096	67500500
chr13	67525556	67526152
chr13	67552830	67553368
chr13	67637130	67637811
chr13	67683171	67683791
chr13	67723782	67724490
chr13	67754932	67755177
chr13	67779664	67780121
chr13	67813767	67814167
chr13	67891912	67892160
chr13	68572841	68573880
chr13	68581778	68582511
chr13	68749911	68750105
chr13	68998168	68999184
chr13	68999662	68999953
chr13	69243112	69243389
chr13	69331759	69332363
chr13	69455122	69455446
chr13	69488206	69488399
chr13	69534474	69535414
chr13	69544974	69545387
chr13	69611054	69612049
chr13	69738649	69738907
chr13	69739297	69740422
chr13	69809601	69810434
chr13	69825649	69825851
chr13	69987367	69987581
chr13	70149891	70150131
chr13	70150471	70150759
chr13	70260007	70260452
chr13	70282173	70282582
chr13	70637365	70638332
chr13	70740813	70741103
chr13	70824923	70825126
chr13	70969860	70970075
chr13	71104931	71105660
chr13	71157608	71157859
chr13	71404034	71404245
chr13	71458306	71459052
chr13	71499745	71499959
chr13	71507575	71507995
chr13	71513264	71513583
chr13	71549175	71549575
chr13	71558742	71558996
chr13	71565500	71566118
chr13	71665366	71665620
chr13	71689223	71689612
chr13	71733800	71735034
chr13	71747187	71747405
chr13	71954106	71954345
chr13	71956638	71956869
chr13	71959530	71959915
chr13	71963857	71964121
chr13	72121703	72121942
chr13	72198505	72199029
chr13	72210073	72210293
chr13	72289039	72289509
chr13	72292437	72292670
chr13	72365811	72366298
chr13	72400496	72401294
chr13	72561004	72561202
chr13	72571861	72572077
chr13	72594457	72594655
chr13	72623907	72624309
chr13	72628357	72629080
chr13	72631542	72631827
chr13	72636402	72636602
chr13	72638582	72638793
chr13	72639379	72639597
chr13	72767214	72767409
chr13	72783513	72784071
chr13	72849508	72849706
chr13	72958766	72959237
chr13	73015321	73015546
chr13	73117391	73117901
chr13	73159971	73160683
chr13	73263527	73263986
chr13	73310477	73310693
chr13	73328233	73328520
chr13	73331059	73331431
chr13	73405804	73406226
chr13	73425795	73426177
chr13	73466974	73467855
chr13	73477261	73477508
chr13	73536463	73537012
chr13	73603671	73604677
chr13	73626639	73627279
chr13	73733142	73733503
chr13	73763238	73764157
chr13	73764649	73764914
chr13	73772736	73772954
chr13	73801679	73801881
chr13	73833516	73834110
chr13	73835951	73836359
chr13	73846877	73847643
chr13	73887306	73887907
chr13	73937170	73938077
chr13	73970719	73970910
chr13	74009045	74010172
chr13	74062012	74062379
chr13	74091013	74091268
chr13	74121146	74121665
chr13	74166929	74167251
chr13	74208385	74208946
chr13	74259752	74260567
chr13	74292084	74292427
chr13	74317061	74317729
chr13	74349967	74350556
chr13	74381971	74382465
chr13	74390450	74390752
chr13	74462406	74463300
chr13	74493938	74494446
chr13	74522520	74523036
chr13	74563661	74564175
chr13	74617110	74617999
chr13	74639563	74640348
chr13	74770359	74770980
chr13	74807702	74808754
chr13	75088810	75089005
chr13	75647450	75647641
chr13	75707256	75707988
chr13	75708503	75708757
chr13	75797707	75798257
chr13	75839641	75840485
chr13	75943148	75944054
chr13	75992101	75992636
chr13	76003659	76003920
chr13	76018117	76018706
chr13	76055563	76056696
chr13	76098282	76099033
chr13	76383857	76385118
chr13	76810678	76810982
chr13	76844854	76845076
chr13	76928248	76928454
chr13	77043745	77044128
chr13	77134842	77135824
chr13	77256276	77256567
chr13	77264492	77264699
chr13	77326311	77326818
chr13	77708463	77709107
chr13	77892631	77892961
chr13	78163259	78163896
chr13	78195035	78195356
chr13	78199262	78199631
chr13	78203976	78204201
chr13	78209786	78210417
chr13	78426479	78426761
chr13	78427017	78427458
chr13	78445941	78446336
chr13	78498753	78498976
chr13	78629086	78629329
chr13	79297267	79297693
chr13	79339749	79340136
chr13	80195068	80195320
chr13	80557163	80557368
chr13	80615221	80615424
chr13	80666395	80666683
chr13	80709659	80709905
chr13	80882632	80883001
chr13	80885623	80886406
chr13	80963004	80963372
chr13	80992571	80992809
chr13	81009284	81009531
chr13	81425153	81425359
chr13	81439525	81439815
chr13	81497255	81497475
chr13	81632896	81633616
chr13	81641679	81641926
chr13	81657320	81658034
chr13	81710689	81712029
chr13	81782879	81783996
chr13	82058182	82058812
chr13	83046448	83046863
chr13	83378581	83379014
chr13	83518594	83518896
chr13	83524334	83524532
chr13	83715226	83715588
chr13	83730639	83731313
chr13	83737687	83738025
chr13	83744887	83745635
chr13	84221816	84222684
chr13	84347918	84348988
chr13	84775036	84775480
chr13	84940599	84940801
chr13	85189389	85190072
chr13	85288350	85289830
chr13	85639846	85640062
chr13	86046343	86047082
chr13	88821507	88821885
chr13	89539322	89539791
chr13	89540284	89540571
chr13	89669190	89669391
chr13	89669655	89669880
chr13	89700050	89700379
chr13	89726603	89726921
chr13	89739433	89739870
chr13	89740590	89741294
chr13	89742070	89742583
chr13	89833046	89833466
chr13	90089358	90090149
chr13	90253149	90253374
chr13	90292161	90292444
chr13	90294306	90294557
chr13	90420953	90421227
chr13	90425508	90425760
chr13	90521849	90522071
chr13	90679848	90680070
chr13	90760125	90760665
chr13	90762145	90762743
chr13	90840912	90841214
chr13	90886056	90886820
chr13	90922880	90923388
chr13	90967608	90967991
chr13	90973381	90973581
chr13	91039273	91039597
chr13	91094396	91094750
chr13	91178597	91178823
chr13	91187702	91188264
chr13	91188681	91188879
chr13	91204311	91204597
chr13	91223065	91223360
chr13	91223747	91224543
chr13	91370797	91371344
chr13	91421548	91421770
chr13	91460324	91461282
chr13	91522052	91522300
chr13	91631229	91631477
chr13	91640431	91640873
chr13	91741478	91741877
chr13	91791291	91791765
chr13	91807244	91807928
chr13	91823513	91823905
chr13	92131119	92132226
chr13	92301456	92301900
chr13	92314821	92315180
chr13	92354581	92355380
chr13	92425815	92426465
chr13	92530446	92531380
chr13	92568329	92568817
chr13	92580435	92580656
chr13	92593907	92594225
chr13	92610574	92611407
chr13	92674979	92675371
chr13	92750952	92751462
chr13	92794364	92795123
chr13	92844693	92845185
chr13	92931867	92932093
chr13	92986936	92987308
chr13	93045895	93046179
chr13	93073029	93073328
chr13	93074341	93074596
chr13	93138201	93138444
chr13	93144358	93144931
chr13	93191866	93192827
chr13	93240459	93240675
chr13	93303382	93304689
chr13	93338367	93338583
chr13	93434969	93435230
chr13	93498537	93499748
chr13	93499957	93500191
chr13	93612954	93613358
chr13	93771573	93772468
chr13	93838994	93839517
chr13	93898520	93898870
chr13	93929633	93929843
chr13	93930841	93931143
chr13	93940893	93941087
chr13	93941564	93941765
chr13	93962024	93962295
chr13	94013473	94013825
chr13	94027388	94027895
chr13	94057223	94058498
chr13	94072855	94073048
chr13	94073771	94074050
chr13	94077145	94077483
chr13	94084491	94084834
chr13	94116697	94117302
chr13	94143312	94143655
chr13	94158860	94159661
chr13	94173661	94174270
chr13	94174487	94174713
chr13	94284925	94285815
chr13	94306875	94307098
chr13	94358123	94359212
chr13	94479951	94480291
chr13	94559978	94560181
chr13	94562810	94563064
chr13	94575277	94575866
chr13	94595300	94595603
chr13	94608311	94609229
chr13	94623941	94624619
chr13	94675812	94676010
chr13	94702684	94703130
chr13	94703677	94703972
chr13	94709671	94710141
chr13	94710387	94710586
chr13	94722881	94723151
chr13	94724178	94724409
chr13	94788792	94789675
chr13	94849017	94849519
chr13	94856452	94856786
chr13	94868486	94868724
chr13	94873574	94873795
chr13	94881289	94881509
chr13	94883239	94883618
chr13	94912958	94913280
chr13	94976031	94976676
chr13	95032573	95032826
chr13	95073284	95073966
chr13	95221894	95222210
chr13	95222524	95223237
chr13	95250098	95250458
chr13	95282380	95282588
chr13	95324687	95325636
chr13	95347218	95347433
chr13	95374753	95375696
chr13	95390449	95390744
chr13	95443311	95444701
chr13	95468635	95468937
chr13	95481465	95481776
chr13	95484705	95485039
chr13	95524264	95524770
chr13	95525063	95525381
chr13	95535083	95535615
chr13	95548386	95548677
chr13	95548929	95549126
chr13	95549579	95549782
chr13	95598354	95598720
chr13	95618111	95618758
chr13	95639151	95639391
chr13	95764036	95764247
chr13	95850040	95850236
chr13	95850866	95851220
chr13	95860478	95860777
chr13	95890937	95892396
chr13	95900018	95900803
chr13	95961403	95961705
chr13	95973418	95973797
chr13	95999477	95999832
chr13	96130966	96131388
chr13	96175884	96176075
chr13	96387961	96388530
chr13	96542252	96543172
chr13	96670385	96671542
chr13	96924389	96925486
chr13	96925817	96926033
chr13	96983121	96984185
chr13	97012048	97012244
chr13	97071803	97072171
chr13	97137604	97138280
chr13	97197902	97198483
chr13	97205056	97205545
chr13	97215798	97216520
chr13	97225186	97225428
chr13	97234948	97235170
chr13	97240384	97240850
chr13	97241081	97241722
chr13	97248876	97249114
chr13	97281883	97282389
chr13	97292766	97293211
chr13	97352435	97352638
chr13	97364060	97364265
chr13	97410890	97411343
chr13	97439143	97439573
chr13	97452809	97453520
chr13	97478429	97478625
chr13	97488055	97488737
chr13	97499737	97499946
chr13	97523720	97524219
chr13	97534161	97534519
chr13	97562202	97562433
chr13	97576804	97577240
chr13	97589703	97590002
chr13	97662843	97663293
chr13	97784760	97785172
chr13	97785451	97785759
chr13	97791610	97792000
chr13	97825971	97826574
chr13	97840341	97840701
chr13	97847670	97848004
chr13	97910934	97911323
chr13	97919004	97919245
chr13	97928220	97928647
chr13	97938782	97939017
chr13	97939679	97940137
chr13	97940775	97941276
chr13	98015877	98016756
chr13	98031496	98031770
chr13	98124219	98124432
chr13	98135624	98135881
chr13	98205646	98206681
chr13	98262720	98263754
chr13	98299027	98299220
chr13	98316389	98317473
chr13	98354226	98354563
chr13	98365804	98366576
chr13	98391005	98391685
chr13	98393222	98393571
chr13	98492676	98493050
chr13	98502696	98503177
chr13	98504784	98505109
chr13	98523806	98524242
chr13	98534314	98534788
chr13	98550586	98550802
chr13	98572707	98573291
chr13	98576067	98576317
chr13	98578891	98579086
chr13	98588741	98589389
chr13	98694852	98695053
chr13	98701071	98701326
chr13	98815180	98815691
chr13	98890782	98891114
chr13	98913086	98913456
chr13	98925931	98926882
chr13	98994442	98994688
chr13	99028471	99028969
chr13	99063629	99063969
chr13	99093260	99093741
chr13	99100634	99100834
chr13	99152446	99153002
chr13	99344290	99345028
chr13	99353282	99353713
chr13	99413716	99414734
chr13	99449692	99449889
chr13	99475167	99475854
chr13	99515081	99515500
chr13	99516389	99516954
chr13	99538175	99538573
chr13	99562292	99562563
chr13	99564466	99564721
chr13	99592864	99593172
chr13	99696667	99697004
chr13	99743600	99744146
chr13	99766007	99766207
chr13	99780750	99781068
chr13	99792199	99792465
chr13	99837718	99838233
chr13	99900329	99901060
chr13	100015265	100016085
chr13	100103614	100104034
chr13	100107798	100108528
chr13	100124780	100125085
chr13	100492129	100492657
chr13	100516696	100517081
chr13	100557137	100557649
chr13	100596458	100596932
chr13	100616563	100617050
chr13	100650568	100651577
chr13	100669247	100669964
chr13	100730601	100731209
chr13	100744064	100744672
chr13	100775390	100776381
chr13	100786268	100786894
chr13	100832950	100833815
chr13	100892105	100892532
chr13	100943415	100943663
chr13	101032814	101033101
chr13	101060839	101061550
chr13	101062567	101062767
chr13	101215597	101216235
chr13	101216696	101217149
chr13	101427452	101427673
chr13	101428081	101428495
chr13	101428830	101429049
chr13	101692363	101692608
chr13	101694977	101695392
chr13	101719473	101719942
chr13	101733298	101733672
chr13	101760903	101761199
chr13	101767055	101768904
chr13	101801440	101801671
chr13	101887105	101887549
chr13	101906082	101906372
chr13	102064741	102065151
chr13	102521378	102521990
chr13	102537199	102537904
chr13	102545916	102546529
chr13	102577156	102577719
chr13	102625204	102625813
chr13	102811230	102811719
chr13	102842588	102842985
chr13	102889069	102889629
chr13	102894533	102894941
chr13	102905896	102906779
chr13	102927575	102927791
chr13	102957631	102958339
chr13	103027547	103028146
chr13	103034472	103034664
chr13	103096411	103097214
chr13	103120793	103121080
chr13	103170177	103170368
chr13	103219688	103219948
chr13	103225514	103225894
chr13	103226706	103226954
chr13	103302642	103303047
chr13	103333750	103334696
chr13	103335293	103335574
chr13	103452682	103453032
chr13	103483250	103483883
chr13	103490111	103490735
chr13	103491247	103491552
chr13	103564130	103564546
chr13	103564850	103565134
chr13	103703705	103704008
chr13	103773956	103774835
chr13	103920699	103921115
chr13	103921543	103921963
chr13	103957315	103957622
chr13	104023449	104023956
chr13	104062097	104062807
chr13	104063076	104063439
chr13	104109085	104110395
chr13	104178002	104178472
chr13	104178723	104179140
chr13	104228395	104229162
chr13	104286895	104287277
chr13	104288034	104288664
chr13	104352575	104352848
chr13	104482650	104483332
chr13	104494406	104494728
chr13	104509814	104510258
chr13	104518289	104518725
chr13	104556620	104556841
chr13	104816500	104817460
chr13	104837633	104837921
chr13	104863586	104863983
chr13	104939146	104939470
chr13	104947931	104948354
chr13	105054217	105054880
chr13	105293989	105294746
chr13	106936271	106937281
chr13	106946712	106947410
chr13	107021609	107022047
chr13	107022481	107023099
chr13	107072999	107073361
chr13	107095093	107095320
chr13	107168418	107169074
chr13	107177448	107177706
chr13	107461751	107462093
chr13	107484266	107484495
chr13	107485405	107486005
chr13	107602021	107602447
chr13	107645989	107646323
chr13	107650126	107650356
chr13	107658835	107659059
chr13	107663960	107664152
chr13	107678979	107679173
chr13	107766061	107766454
chr13	107791834	107792094
chr13	107831351	107831611
chr13	107832021	107832232
chr13	107846840	107847052
chr13	107847400	107847700
chr13	107872218	107872629
chr13	107890006	107891542
chr13	107934454	107934672
chr13	107942225	107942796
chr13	107963516	107963746
chr13	108005478	108006155
chr13	108044073	108044964
chr13	108124221	108124419
chr13	108158232	108158668
chr13	108214159	108215007
chr13	108267797	108268095
chr13	108278784	108278975
chr13	108297686	108298061
chr13	108315921	108316859
chr13	108449567	108449943
chr13	108498267	108498655
chr13	108498911	108499219
chr13	108820309	108820824
chr13	108998816	108999049
chr13	109067993	109068683
chr13	109073430	109073677
chr13	109116184	109116727
chr13	109175926	109176155
chr13	109176470	109176765
chr13	109229468	109229777
chr13	109242624	109242828
chr13	109260263	109261186
chr13	109278554	109278818
chr13	109440866	109441303
chr13	109485983	109486423
chr13	109547691	109547886
chr13	109609750	109610029
chr13	109615905	109616357
chr13	109631776	109632037
chr13	109632527	109632844
chr13	109646785	109647097
chr13	109662582	109662933
chr13	109671168	109671405
chr13	109671903	109672286
chr13	109685487	109686268
chr13	109725810	109726084
chr13	109776013	109776476
chr13	109822227	109822692
chr13	109824818	109825107
chr13	109837572	109837882
chr13	109902954	109903669
chr13	109957911	109958224
chr13	109993995	109994199
chr13	109994437	109994701
chr13	110018540	110018796
chr13	110031441	110031669
chr13	110031922	110032226
chr13	110145658	110145870
chr13	110156277	110156498
chr13	110279910	110280545
chr13	110280873	110281115
chr13	110394353	110395815
chr13	110490171	110490602
chr13	110722076	110722284
chr13	110725028	110725231
chr13	110727984	110728346
chr13	110769355	110769563
chr13	110866885	110867226
chr13	110895274	110895468
chr13	110895854	110896099
chr13	110907513	110908063
chr13	111044420	111044613
chr13	111236517	111236920
chr13	111291784	111292211
chr13	111299660	111300139
chr13	111334462	111334848
chr13	111397718	111398073
chr13	111410827	111411266
chr13	111489774	111490745
chr13	111658571	111659077
chr13	111685707	111686562
chr13	111687425	111687719
chr13	111724965	111726115
chr13	111788256	111788580
chr13	111808328	111808984
chr13	111809229	111809483
chr13	111809691	111809882
chr13	111834546	111834792
chr13	111867758	111868381
chr13	111905113	111905547
chr13	112031411	112031619
chr13	112100574	112101526
chr13	112119999	112120212
chr13	112125521	112126013
chr13	112153053	112153487
chr13	112288385	112288844
chr13	112331258	112331819
chr13	112351826	112352047
chr13	112383133	112383338
chr13	112417040	112417310
chr13	112463706	112464745
chr13	112621263	112621457
chr13	112660396	112661197
chr13	112770978	112771169
chr13	112800632	112801906
chr13	112831942	112832139
chr13	112927051	112928082
chr13	112987329	112988219
chr13	112998725	112999221
chr13	113034212	113034428
chr13	113035838	113036371
chr13	113046124	113046632
chr13	113191495	113191830
chr13	113200714	113201055
chr13	113269728	113269931
chr13	113293186	113293615
chr13	113321926	113322291
chr13	113332504	113332764
chr13	113373890	113374157
chr13	113379285	113379525
chr13	113409971	113410244
chr13	113417884	113418391
chr13	113502024	113502352
chr13	113515121	113515605
chr13	113534754	113535021
chr13	113587193	113587887
chr13	113596992	113597703
chr13	113618163	113618610
chr13	113622017	113622344
chr13	113639126	113639336
chr13	113663400	113663987
chr13	113728155	113728453
chr13	113775177	113775397
chr13	113775849	113776048
chr13	113793970	113795223
chr13	113812224	113812461
chr13	113855467	113855662
chr13	113860524	113861227
chr13	113888316	113888542
chr13	113981762	113982047
chr13	114077868	114078085
chr13	114124995	114125194
chr13	114159589	114160080
chr13	114346392	114346676
chr13	114387467	114388305
chr13	114458158	114458589
chr13	114817935	114819049
chr13	114931837	114932391
chr13	114966477	114966737
chr13	114992424	114992727
chr13	115089362	115089653
chr13	115090246	115090721
chr13	115100943	115102252
chr13	115211339	115211653
chr13	115328218	115328444
chr13	115329078	115329274
chr13	115346371	115347191
chr13	115413947	115414465
chr13	115673680	115674041
chr13	115687456	115687665
chr13	115825348	115825689
chr13	116142908	116143279
chr13	116148031	116148228
chr13	116214589	116214895
chr13	116293262	116293578
chr13	116304889	116305247
chr13	116309488	116310175
chr13	116313841	116314081
chr13	116443226	116443493
chr13	116495700	116495941
chr13	116497619	116497829
chr13	116514559	116515158
chr13	116633444	116633660
chr13	116705728	116706042
chr13	116711299	116711655
chr13	116782509	116782701
chr13	116820626	116820866
chr13	116962114	116962314
chr13	116962659	116962933
chr13	117024162	117025086
chr13	117025513	117025738
chr13	117220419	117221367
chr13	117235946	117236231
chr13	117289583	117290110
chr13	117383617	117383960
chr13	117482565	117482789
chr13	117550190	117550444
chr13	117602371	117603108
chr13	117604035	117604226
chr13	117839614	117839811
chr13	118068119	118068521
chr13	118386476	118387216
chr13	118490581	118490992
chr13	118714676	118715790
chr13	118716348	118716562
chr13	118746498	118746805
chr13	118825050	118825518
chr13	118910623	118910976
chr13	118982225	118982560
chr13	119351479	119351684
chr13	119408722	119409773
chr13	119419534	119419731
chr13	119428590	119429654
chr13	119462489	119463018
chr13	119463267	119463465
chr13	119487698	119489129
chr13	119596773	119597074
chr13	119600010	119600586
chr13	119601309	119601636
chr13	119601879	119602621
chr13	119617186	119617519
chr13	119690004	119690907
chr13	119741696	119741999
chr13	119755398	119756451
chr13	119790561	119791610
chr13	119835692	119835910
chr13	119836407	119836864
chr14	3332916	3333132
chr14	3333430	3333673
chr14	4018530	4019028
chr14	4019367	4019567
chr14	4110533	4111072
chr14	4111294	4111729
chr14	4335159	4335682
chr14	4498898	4499201
chr14	4856050	4856258
chr14	5070845	5071257
chr14	5071548	5071999
chr14	6038540	6038795
chr14	6107717	6109245
chr14	6156579	6156771
chr14	6277383	6277607
chr14	6287046	6287296
chr14	6426701	6427642
chr14	6756533	6757629
chr14	6888889	6889166
chr14	6889434	6890488
chr14	7027194	7027423
chr14	7105394	7105743
chr14	7314332	7315569
chr14	7488198	7488697
chr14	7568285	7568558
chr14	7657600	7658959
chr14	7749666	7749887
chr14	7791568	7791949
chr14	7817663	7818247
chr14	7822536	7823184
chr14	7826377	7826617
chr14	7833686	7833938
chr14	7847774	7848121
chr14	7889324	7889771
chr14	7937014	7937619
chr14	7952274	7952617
chr14	7997327	7997589
chr14	8002889	8003392
chr14	8036617	8036809
chr14	8080262	8080797
chr14	8097773	8098514
chr14	8140051	8140507
chr14	8172534	8173674
chr14	8213713	8214215
chr14	8286660	8286858
chr14	8317359	8317597
chr14	8336193	8336469
chr14	8346538	8347016
chr14	8356122	8356330
chr14	8460430	8460749
chr14	8475268	8475474
chr14	8665930	8666497
chr14	9449949	9450383
chr14	9555531	9555989
chr14	9623619	9624037
chr14	9632660	9632993
chr14	9811202	9811426
chr14	9811679	9812092
chr14	10453182	10453450
chr14	10507811	10508003
chr14	10576243	10576491
chr14	10991215	10991610
chr14	11160965	11161226
chr14	11161511	11162159
chr14	11553166	11554054
chr14	11554575	11554913
chr14	11556270	11556627
chr14	11577648	11577973
chr14	11578200	11579318
chr14	11589751	11590161
chr14	11620861	11621665
chr14	11670554	11670967
chr14	11682468	11682852
chr14	11683623	11683950
chr14	11702829	11703098
chr14	11732517	11733047
chr14	11775262	11775469
chr14	11822934	11823730
chr14	11872174	11872392
chr14	11883577	11884355
chr14	11950758	11950952
chr14	11951323	11951541
chr14	11968374	11968570
chr14	11981911	11982117
chr14	12026540	12027036
chr14	12079468	12080062
chr14	12082203	12082438
chr14	12091342	12091630
chr14	12099016	12099346
chr14	12139792	12140040
chr14	12189808	12190181
chr14	12284253	12284913
chr14	12327539	12327762
chr14	12344694	12344949
chr14	12346305	12346530
chr14	12389048	12389328
chr14	12439079	12439929
chr14	12530168	12530390
chr14	12680802	12681198
chr14	12821683	12822469
chr14	12822851	12823100
chr14	13284325	13285113
chr14	13650946	13651300
chr14	13770524	13770933
chr14	13901708	13902237
chr14	13909986	13910613
chr14	13917896	13918100
chr14	13933760	13933996
chr14	13960597	13961202
chr14	14012330	14013359
chr14	14064492	14065223
chr14	14067800	14068021
chr14	14120269	14121025
chr14	14345633	14345836
chr14	14632344	14632639
chr14	14633089	14633721
chr14	14702511	14703907
chr14	14863934	14864209
chr14	14904935	14905151
chr14	14985250	14985478
chr14	15205523	15205747
chr14	15438361	15439115
chr14	16200964	16201446
chr14	16243068	16243582
chr14	16249272	16249820
chr14	16292099	16292490
chr14	16302730	16302979
chr14	16328548	16329049
chr14	16364333	16365612
chr14	16366047	16366272
chr14	16380451	16380647
chr14	16522933	16523151
chr14	16554462	16555424
chr14	16561635	16562035
chr14	16566853	16567075
chr14	16574945	16575786
chr14	16598157	16598857
chr14	16733797	16734154
chr14	16821848	16822156
chr14	16841664	16842020
chr14	16954649	16954852
chr14	16964944	16965311
chr14	17172420	17173114
chr14	17402903	17403252
chr14	17629513	17629738
chr14	17660507	17661167
chr14	17740994	17741405
chr14	17756596	17756792
chr14	17782299	17782503
chr14	18238204	18239687
chr14	18270791	18271483
chr14	18330787	18331101
chr14	18373372	18374138
chr14	19415722	19416253
chr14	19416913	19419282
chr14	19584609	19585729
chr14	19706678	19707139
chr14	19750567	19751828
chr14	19823434	19824133
chr14	19840007	19840250
chr14	19920379	19920736
chr14	19975016	19975479
chr14	19976441	19976722
chr14	19977135	19977510
chr14	19985210	19985507
chr14	19986697	19987446
chr14	20067438	20067730
chr14	20082723	20083513
chr14	20181084	20181935
chr14	20208400	20208659
chr14	20226690	20226927
chr14	20294537	20294839
chr14	20347818	20348561
chr14	20388548	20389170
chr14	20393253	20393903
chr14	20451562	20452017
chr14	20479544	20480207
chr14	20545776	20546556
chr14	20640758	20641384
chr14	20660851	20661652
chr14	20674238	20674998
chr14	20694927	20695627
chr14	20702825	20703407
chr14	20707243	20707584
chr14	20733895	20734691
chr14	20765758	20766192
chr14	20775798	20776241
chr14	20793738	20794580
chr14	20803476	20803966
chr14	20836299	20837155
chr14	20928850	20929728
chr14	20956435	20956672
chr14	21031511	21031824
chr14	21051985	21053029
chr14	21075594	21076436
chr14	21086812	21087482
chr14	21099499	21099762
chr14	21143370	21143768
chr14	21158617	21158860
chr14	21201101	21201448
chr14	21223081	21223513
chr14	21252413	21252658
chr14	21287796	21288215
chr14	21304918	21305385
chr14	21311982	21312285
chr14	21314215	21314797
chr14	21335827	21336085
chr14	21371956	21372208
chr14	21402308	21402553
chr14	21434087	21434296
chr14	21441812	21442102
chr14	21462211	21462922
chr14	21498961	21499284
chr14	21499926	21501289
chr14	21523741	21524299
chr14	21547321	21547709
chr14	21576858	21577080
chr14	21581354	21581600
chr14	21586505	21586905
chr14	21609939	21610383
chr14	21623703	21624068
chr14	21648859	21649123
chr14	21674572	21674813
chr14	21679966	21680304
chr14	21682732	21683160
chr14	21686734	21687084
chr14	21719755	21720176
chr14	21722323	21722687
chr14	21741759	21742241
chr14	21750400	21751406
chr14	21772634	21772928
chr14	21793744	21793995
chr14	21830808	21831921
chr14	21847622	21847847
chr14	21848506	21849121
chr14	21853597	21853803
chr14	21866213	21866565
chr14	21867043	21867316
chr14	21903426	21904236
chr14	21941846	21942056
chr14	21952044	21952717
chr14	21957665	21957929
chr14	21982554	21983076
chr14	21987504	21988123
chr14	21989084	21989561
chr14	21995309	21995601
chr14	22019551	22020125
chr14	22021053	22021254
chr14	22048072	22049359
chr14	22074204	22074705
chr14	22090986	22091346
chr14	22093079	22093301
chr14	22114889	22115252
chr14	22116194	22116546
chr14	22124781	22125115
chr14	22143858	22144058
chr14	22152745	22153243
chr14	22167363	22167611
chr14	22168070	22168308
chr14	22169142	22169354
chr14	22213629	22214059
chr14	22273179	22273428
chr14	22282539	22282743
chr14	22289511	22289921
chr14	22364595	22365180
chr14	22401816	22402844
chr14	22407322	22407542
chr14	22424727	22424932
chr14	22436132	22436519
chr14	22441121	22441350
chr14	22442170	22442397
chr14	22475741	22476129
chr14	22509788	22510455
chr14	22547665	22547935
chr14	22572957	22573159
chr14	22576153	22576363
chr14	22578431	22578631
chr14	22589001	22589324
chr14	22591097	22591370
chr14	22591978	22592220
chr14	22650306	22650774
chr14	22721774	22722184
chr14	22746090	22746619
chr14	22759927	22760136
chr14	22808133	22808904
chr14	22818422	22818658
chr14	22878551	22878922
chr14	22936900	22937342
chr14	22968758	22969197
chr14	22983431	22983728
chr14	23014812	23015559
chr14	23015832	23016189
chr14	23058304	23058569
chr14	23096372	23096573
chr14	23115045	23115514
chr14	23115829	23116079
chr14	23131553	23131901
chr14	23244359	23244974
chr14	23378594	23378807
chr14	23379121	23379460
chr14	23388624	23388959
chr14	23390060	23390292
chr14	23401065	23401534
chr14	23429189	23429472
chr14	23451348	23451951
chr14	23455827	23456092
chr14	23521161	23521481
chr14	23542178	23542975
chr14	23602810	23603152
chr14	23712180	23712698
chr14	23793568	23793781
chr14	23805992	23806560
chr14	23816092	23816307
chr14	23882916	23883340
chr14	23943304	23943519
chr14	24004134	24005106
chr14	24008269	24008702
chr14	24081838	24082384
chr14	24182172	24182544
chr14	24207332	24207957
chr14	24215891	24216102
chr14	24216845	24217497
chr14	24232877	24233095
chr14	24244530	24246059
chr14	24253456	24254209
chr14	24262588	24263439
chr14	24273522	24273764
chr14	24286044	24286236
chr14	24358550	24358762
chr14	24490450	24491263
chr14	24500212	24501186
chr14	24508272	24508486
chr14	24530235	24530898
chr14	24578742	24578943
chr14	24579361	24579847
chr14	24747776	24748132
chr14	24762724	24763238
chr14	24778903	24779811
chr14	24793637	24794119
chr14	24823328	24823535
chr14	24827702	24827945
chr14	24842023	24842288
chr14	24859675	24859990
chr14	24876415	24876853
chr14	24900418	24901222
chr14	24960270	24960626
chr14	24982482	24982673
chr14	24985739	24986474
chr14	24994182	24994461
chr14	24995394	24995585
chr14	25016017	25016230
chr14	25023221	25023631
chr14	25041916	25042350
chr14	25045099	25045374
chr14	25051997	25052610
chr14	25064841	25065260
chr14	25108526	25108852
chr14	25109187	25109384
chr14	25123973	25124475
chr14	25141671	25142396
chr14	25174231	25174579
chr14	25196891	25197102
chr14	25226004	25226477
chr14	25272888	25273180
chr14	25295602	25295878
chr14	25304682	25305102
chr14	25317792	25318452
chr14	25338543	25338764
chr14	25371464	25372000
chr14	25377787	25378626
chr14	25396890	25397088
chr14	25457309	25457746
chr14	25458286	25459539
chr14	25473503	25473702
chr14	25497761	25498435
chr14	25517105	25517519
chr14	25554693	25555209
chr14	25555853	25556138
chr14	25606727	25607821
chr14	25693780	25694377
chr14	25725824	25726648
chr14	25727267	25727474
chr14	25738517	25739009
chr14	25749356	25749650
chr14	25768647	25769505
chr14	25782410	25782601
chr14	25805966	25806283
chr14	25816639	25816889
chr14	25832192	25832497
chr14	25842227	25842764
chr14	26472227	26472419
chr14	26491162	26491558
chr14	26533964	26535177
chr14	26579460	26580006
chr14	26637671	26638432
chr14	26645999	26646471
chr14	26669064	26670189
chr14	26969901	26970927
chr14	26994424	26994629
chr14	27000644	27001001
chr14	27029701	27030210
chr14	27031364	27031592
chr14	27038902	27039817
chr14	27045013	27045228
chr14	27050671	27051230
chr14	27065870	27066441
chr14	27067804	27068451
chr14	27069761	27070031
chr14	27075030	27075330
chr14	27096405	27096955
chr14	27114622	27115094
chr14	27144983	27145494
chr14	27151363	27152109
chr14	27189704	27190125
chr14	27230305	27230951
chr14	27237689	27238286
chr14	27301933	27302196
chr14	27325479	27325985
chr14	27332335	27332638
chr14	27335673	27336586
chr14	27351322	27351739
chr14	27367102	27367719
chr14	27376179	27376456
chr14	27428783	27429820
chr14	27508072	27508844
chr14	27602625	27602899
chr14	27622090	27622761
chr14	27661737	27661941
chr14	27688246	27688540
chr14	27789252	27789499
chr14	27808350	27809263
chr14	27879754	27879990
chr14	27880431	27880794
chr14	27920078	27920338
chr14	27921168	27921410
chr14	27938594	27938817
chr14	27945351	27945841
chr14	27997137	27997497
chr14	27998303	27998819
chr14	28043213	28043481
chr14	28057756	28058052
chr14	28062041	28062309
chr14	28099304	28099805
chr14	28126762	28127109
chr14	28164844	28165356
chr14	28166042	28166259
chr14	28192864	28193385
chr14	28219303	28219716
chr14	28248860	28249126
chr14	28252654	28253291
chr14	28266431	28266723
chr14	28274658	28275241
chr14	28351097	28351462
chr14	28374015	28374270
chr14	28375660	28376532
chr14	28410757	28411121
chr14	28418473	28418689
chr14	28465656	28466036
chr14	28471610	28471988
chr14	28505790	28506029
chr14	28506589	28506780
chr14	28507467	28507663
chr14	28510058	28510387
chr14	28541922	28542580
chr14	28663467	28664300
chr14	28714390	28714769
chr14	28775898	28776091
chr14	28776320	28776594
chr14	28797639	28798643
chr14	28813630	28814035
chr14	28821638	28822055
chr14	28848790	28849131
chr14	28879532	28880072
chr14	28887334	28887548
chr14	28904057	28904491
chr14	28923258	28923549
chr14	28931077	28931646
chr14	28953688	28953897
chr14	28972027	28973190
chr14	28980961	28981338
chr14	28996468	28996830
chr14	29073702	29073905
chr14	29077215	29077571
chr14	29090291	29090667
chr14	29101313	29101630
chr14	29101830	29102039
chr14	29164252	29164460
chr14	29165839	29166038
chr14	29178987	29179228
chr14	29238433	29238946
chr14	29267194	29267681
chr14	29269904	29270227
chr14	29350578	29351249
chr14	29442746	29442954
chr14	29443499	29443813
chr14	29562953	29563258
chr14	29657248	29657486
chr14	29722252	29722690
chr14	29941147	29941522
chr14	29968171	29968862
chr14	29978362	29978993
chr14	30008993	30009766
chr14	30136928	30137581
chr14	30154586	30154791
chr14	30183320	30183643
chr14	30291865	30292182
chr14	30352041	30352510
chr14	30353856	30354197
chr14	30469726	30469940
chr14	30479275	30479931
chr14	30548617	30549600
chr14	30593516	30593828
chr14	30625792	30626597
chr14	30654333	30654845
chr14	30715037	30715961
chr14	30716288	30716780
chr14	30825379	30826070
chr14	30826298	30826527
chr14	30869884	30870090
chr14	30951053	30951766
chr14	31001149	31002133
chr14	31018754	31019350
chr14	31128246	31128456
chr14	31128766	31129181
chr14	31130629	31131157
chr14	31205209	31205432
chr14	31206828	31207066
chr14	31217864	31218089
chr14	31234231	31234425
chr14	31250846	31251744
chr14	31269422	31270091
chr14	31323872	31324171
chr14	31336363	31337113
chr14	31414655	31414974
chr14	31435204	31435513
chr14	31435868	31436495
chr14	31462942	31463364
chr14	31494683	31495393
chr14	31564677	31565131
chr14	31640599	31641348
chr14	31661602	31663071
chr14	31780952	31781740
chr14	31829981	31831150
chr14	31891552	31892039
chr14	31934401	31934679
chr14	32016902	32017512
chr14	32028532	32029196
chr14	32085282	32086008
chr14	32090868	32091579
chr14	32159620	32160477
chr14	32165414	32165921
chr14	32201512	32202494
chr14	32321688	32322360
chr14	32388136	32388694
chr14	32428955	32429251
chr14	32437568	32437910
chr14	32439442	32440205
chr14	32465232	32465459
chr14	32503060	32503346
chr14	32513459	32514096
chr14	32597147	32598016
chr14	32684839	32685216
chr14	32819171	32819373
chr14	32825335	32825546
chr14	32856691	32857352
chr14	32950580	32950793
chr14	32951037	32951346
chr14	32995163	32995528
chr14	33213974	33214240
chr14	33250370	33250824
chr14	33313631	33314217
chr14	33319615	33320556
chr14	33328232	33328500
chr14	33350968	33351611
chr14	33371503	33371709
chr14	33446636	33447493
chr14	33468038	33468419
chr14	33487367	33487584
chr14	33487797	33488041
chr14	33503408	33503641
chr14	33535202	33535446
chr14	33579635	33579846
chr14	33633004	33633231
chr14	33657273	33657945
chr14	33683853	33684053
chr14	33699695	33700232
chr14	33707516	33708122
chr14	33717849	33718045
chr14	33797866	33798359
chr14	33798597	33798796
chr14	33809151	33809601
chr14	33824267	33824731
chr14	33896585	33897185
chr14	33907998	33908482
chr14	33913481	33913745
chr14	33923735	33923998
chr14	33939085	33939306
chr14	33978617	33979012
chr14	33997048	33997862
chr14	34080287	34080775
chr14	34200639	34201327
chr14	34219865	34220139
chr14	34234887	34235447
chr14	34310172	34311443
chr14	34363049	34363271
chr14	34378608	34379221
chr14	34475597	34475796
chr14	34501954	34502243
chr14	34502757	34503257
chr14	34508254	34508486
chr14	34514551	34514830
chr14	34548403	34548900
chr14	34549166	34549600
chr14	34562235	34562434
chr14	34616738	34616993
chr14	34661756	34661986
chr14	34673394	34674386
chr14	34777820	34778047
chr14	34936393	34936825
chr14	35119262	35119846
chr14	36863966	36864254
chr14	36919091	36919289
chr14	36968276	36969113
chr14	37068495	37069002
chr14	37109905	37110239
chr14	37134844	37135650
chr14	39173824	39174017
chr14	40885100	40885556
chr14	40894549	40894831
chr14	40917857	40918110
chr14	40955967	40956791
chr14	40965891	40966266
chr14	40966586	40967586
chr14	41004444	41004650
chr14	41013662	41014110
chr14	41072878	41073082
chr14	43924950	43925603
chr14	43987362	43987718
chr14	44858894	44859594
chr14	44863326	44863707
chr14	44988740	44989868
chr14	45050012	45050309
chr14	45083674	45083867
chr14	45219194	45220270
chr14	45318073	45319051
chr14	45329561	45330261
chr14	45350901	45351749
chr14	45388459	45389375
chr14	45438458	45438689
chr14	45442846	45443565
chr14	45463593	45463794
chr14	45507033	45507330
chr14	45508126	45508318
chr14	45529513	45530808
chr14	45540074	45540354
chr14	45565373	45566010
chr14	45566443	45566890
chr14	45657018	45658602
chr14	45690636	45691106
chr14	45772632	45772833
chr14	45878527	45878914
chr14	45901367	45902121
chr14	45944348	45944975
chr14	45984223	45984873
chr14	46019652	46019853
chr14	46061088	46061724
chr14	46077526	46077829
chr14	46078027	46078247
chr14	46163618	46163884
chr14	46247557	46247954
chr14	46248298	46248550
chr14	46254756	46254970
chr14	46327497	46327797
chr14	46372475	46372674
chr14	46387139	46387731
chr14	46390104	46390495
chr14	46397971	46398565
chr14	46418468	46418773
chr14	46419542	46419857
chr14	46436434	46437240
chr14	46490878	46491358
chr14	46491685	46492031
chr14	46566805	46567156
chr14	46575576	46576090
chr14	46585433	46585943
chr14	46604705	46605584
chr14	46614515	46614923
chr14	46680146	46680431
chr14	46706711	46706996
chr14	46718626	46718978
chr14	46723833	46724071
chr14	46760300	46761058
chr14	46787408	46787637
chr14	46787916	46788541
chr14	46821846	46822467
chr14	46831845	46832582
chr14	46882401	46882768
chr14	46882993	46883303
chr14	46884797	46885036
chr14	46941989	46942190
chr14	47001346	47001635
chr14	47016283	47016508
chr14	47086840	47087420
chr14	47104716	47105014
chr14	47111465	47111675
chr14	47177854	47178465
chr14	47188776	47189709
chr14	47276562	47277375
chr14	47297935	47299103
chr14	47332112	47332389
chr14	47365164	47365557
chr14	47373891	47374502
chr14	47417966	47418403
chr14	47472256	47473102
chr14	47488812	47489674
chr14	47533549	47533789
chr14	47568052	47568633
chr14	47598019	47598240
chr14	47634722	47635002
chr14	47648317	47648518
chr14	47649063	47650082
chr14	47805238	47805445
chr14	47839061	47839659
chr14	47839865	47840158
chr14	47858399	47858598
chr14	47863148	47863499
chr14	47921998	47922264
chr14	47960020	47960300
chr14	48005805	48006546
chr14	48073790	48074116
chr14	48083882	48084445
chr14	48120962	48121726
chr14	48154638	48155074
chr14	48255298	48255645
chr14	48323234	48323443
chr14	48332138	48332553
chr14	48349597	48350133
chr14	48446038	48446606
chr14	48493874	48494101
chr14	48566478	48566870
chr14	48654925	48655697
chr14	48664837	48665065
chr14	48674243	48674474
chr14	48709980	48710185
chr14	48753590	48753894
chr14	48799952	48800201
chr14	48835585	48835961
chr14	48852146	48852348
chr14	48886029	48886517
chr14	48990847	48991173
chr14	49065726	49066939
chr14	49121663	49122136
chr14	49127587	49127886
chr14	49171871	49172878
chr14	49525240	49525711
chr14	49682503	49682769
chr14	49703625	49703862
chr14	49755069	49755318
chr14	49782881	49783712
chr14	49829370	49829703
chr14	50061839	50062893
chr14	50785239	50785548
chr14	50800020	50800229
chr14	50807479	50808321
chr14	50870179	50871002
chr14	50904066	50904323
chr14	50924418	50925250
chr14	50930538	50931478
chr14	50944253	50945048
chr14	51063605	51063812
chr14	51065156	51065523
chr14	51083230	51083566
chr14	51088898	51089335
chr14	51090052	51090452
chr14	51098275	51098730
chr14	51173031	51173230
chr14	51266056	51266493
chr14	51482140	51482372
chr14	51482925	51483150
chr14	51740194	51740415
chr14	51740684	51741190
chr14	51771293	51771761
chr14	51883702	51884022
chr14	51884791	51885182
chr14	51912634	51913679
chr14	51914150	51914399
chr14	51941194	51941519
chr14	51984114	51985086
chr14	51985567	51986333
chr14	52009102	52009351
chr14	52019457	52020267
chr14	52020535	52020746
chr14	52023175	52023538
chr14	52103957	52104686
chr14	52118947	52119485
chr14	52140633	52141142
chr14	52196889	52197751
chr14	52244224	52244877
chr14	52257446	52258223
chr14	52278884	52279626
chr14	52304535	52305403
chr14	52315573	52316265
chr14	52338603	52339073
chr14	53371018	53371226
chr14	53634888	53635268
chr14	53665901	53666097
chr14	53683504	53683702
chr14	53804090	53804326
chr14	54097475	54097768
chr14	54193951	54194264
chr14	54228111	54228694
chr14	54253636	54254358
chr14	54258960	54259943
chr14	54275745	54275994
chr14	54297174	54297509
chr14	54360834	54361490
chr14	54413847	54414343
chr14	54426767	54427222
chr14	54448945	54449523
chr14	54463907	54464899
chr14	54475795	54476004
chr14	54479575	54479824
chr14	54517140	54517620
chr14	54527465	54527879
chr14	54528327	54528863
chr14	54554027	54554674
chr14	54575726	54576090
chr14	54576880	54577573
chr14	54577813	54578320
chr14	54603140	54603516
chr14	54617782	54618299
chr14	54641166	54642113
chr14	54685918	54687248
chr14	54714014	54714216
chr14	54780950	54781369
chr14	54781655	54782088
chr14	54863665	54864516
chr14	54876189	54877554
chr14	54883082	54883310
chr14	54883539	54883912
chr14	54893612	54894483
chr14	54900238	54900523
chr14	54912461	54913480
chr14	54925792	54927258
chr14	55014687	55015830
chr14	55062676	55062968
chr14	55078511	55079395
chr14	55092089	55092435
chr14	55094756	55095214
chr14	55106116	55106342
chr14	55114742	55115364
chr14	55122064	55122633
chr14	55161303	55161527
chr14	55379260	55379453
chr14	55386863	55387156
chr14	55478703	55479303
chr14	55490781	55491679
chr14	55497553	55497762
chr14	55520479	55521135
chr14	55540142	55540914
chr14	55559912	55560824
chr14	55578510	55578863
chr14	55584859	55585350
chr14	55591063	55592112
chr14	55603766	55604381
chr14	55635276	55635765
chr14	55643117	55643971
chr14	55660059	55660743
chr14	55671652	55672509
chr14	55681460	55682284
chr14	55721626	55722355
chr14	55743670	55743872
chr14	55745413	55746061
chr14	55761851	55762749
chr14	55767637	55768147
chr14	55781221	55781505
chr14	55783307	55784029
chr14	55788479	55788739
chr14	55822796	55824100
chr14	55824322	55824535
chr14	55852920	55853434
chr14	55853799	55854158
chr14	55873773	55874195
chr14	55877532	55878020
chr14	55884714	55885541
chr14	55899902	55900504
chr14	55918634	55919121
chr14	55963817	55964008
chr14	56204167	56204399
chr14	56365016	56365364
chr14	56375974	56376183
chr14	56571540	56572192
chr14	56667842	56668551
chr14	56777844	56778707
chr14	56811688	56812835
chr14	56832786	56833641
chr14	56865049	56865283
chr14	56885414	56886587
chr14	56886898	56887112
chr14	57057562	57058418
chr14	57070556	57071301
chr14	57104063	57104880
chr14	57109460	57109780
chr14	57133333	57133772
chr14	57154513	57154961
chr14	57315935	57316315
chr14	57362722	57363180
chr14	57387086	57387438
chr14	57398059	57399030
chr14	57407518	57407829
chr14	57423810	57424467
chr14	57467208	57467503
chr14	57524380	57525016
chr14	57525424	57525664
chr14	57546628	57546969
chr14	57571347	57571648
chr14	57664298	57664490
chr14	57664729	57665601
chr14	57745822	57746620
chr14	57797853	57798501
chr14	57825864	57826862
chr14	57882901	57883127
chr14	57889807	57890778
chr14	57910495	57910781
chr14	57978359	57978594
chr14	57982069	57982341
chr14	57998810	57999353
chr14	58071147	58071543
chr14	58071912	58072157
chr14	58074853	58075243
chr14	58101240	58101517
chr14	58152120	58152604
chr14	58258911	58259245
chr14	58314759	58314990
chr14	58317149	58317460
chr14	58387715	58388087
chr14	58468031	58468304
chr14	58468624	58469042
chr14	58499974	58500430
chr14	58618005	58618256
chr14	58631393	58631752
chr14	58637933	58638638
chr14	58655419	58655674
chr14	58656885	58657126
chr14	58663586	58663784
chr14	58805341	58805576
chr14	58867673	58867928
chr14	58868213	58868853
chr14	58906750	58906941
chr14	58917887	58918084
chr14	58987463	58988208
chr14	59075865	59076103
chr14	59200730	59201765
chr14	59440681	59441430
chr14	59533365	59533559
chr14	59597998	59598262
chr14	59624974	59626191
chr14	59627955	59628279
chr14	59647692	59647913
chr14	59674693	59674886
chr14	59675198	59675717
chr14	59701318	59701763
chr14	59739297	59739905
chr14	59759196	59760290
chr14	59806942	59807327
chr14	59827676	59828113
chr14	59844752	59844992
chr14	59847264	59847537
chr14	59858370	59858637
chr14	59868579	59868787
chr14	59931994	59932545
chr14	59943363	59943688
chr14	59959683	59960166
chr14	59969829	59970124
chr14	60086273	60086600
chr14	60177059	60177537
chr14	60250973	60251901
chr14	60265019	60265711
chr14	60378139	60379198
chr14	60409989	60410323
chr14	60485165	60485989
chr14	60587161	60587373
chr14	60634185	60635228
chr14	60702934	60703131
chr14	60736388	60737012
chr14	60771163	60771362
chr14	60784508	60785253
chr14	60806925	60807382
chr14	60917666	60918126
chr14	60985251	60985455
chr14	61012464	61012869
chr14	61037501	61038273
chr14	61045870	61047238
chr14	61056345	61056998
chr14	61061632	61062137
chr14	61078765	61078967
chr14	61138479	61138914
chr14	61172465	61173493
chr14	61274606	61274922
chr14	61294636	61294876
chr14	61317092	61317417
chr14	61331249	61331454
chr14	61360111	61360675
chr14	61405081	61405521
chr14	61439431	61440391
chr14	61556207	61557373
chr14	61599475	61599848
chr14	61647334	61647695
chr14	61647991	61649210
chr14	61680889	61681438
chr14	61682167	61682554
chr14	61690049	61690276
chr14	61698770	61699099
chr14	61728663	61729231
chr14	61751879	61752086
chr14	61836297	61836711
chr14	61881025	61881436
chr14	61949369	61949945
chr14	62034505	62034872
chr14	62052360	62052686
chr14	62053225	62053521
chr14	62062742	62063085
chr14	62128029	62128279
chr14	62187703	62187964
chr14	62196972	62197295
chr14	62259231	62259460
chr14	62292544	62293394
chr14	62307566	62307807
chr14	62332115	62332669
chr14	62415812	62416108
chr14	62446546	62446818
chr14	62457439	62457922
chr14	62492472	62492893
chr14	62555236	62556292
chr14	62602480	62602684
chr14	62637843	62638369
chr14	62760664	62761748
chr14	62798731	62798985
chr14	62837088	62838116
chr14	62879256	62879837
chr14	63020702	63020934
chr14	63076406	63076687
chr14	63095877	63096267
chr14	63096702	63096922
chr14	63122197	63123149
chr14	63132328	63132781
chr14	63172611	63172867
chr14	63177621	63178514
chr14	63193393	63193899
chr14	63207070	63207511
chr14	63214870	63215555
chr14	63245447	63245752
chr14	63255712	63256384
chr14	63328635	63328950
chr14	63369897	63370090
chr14	63424278	63424542
chr14	63435993	63436686
chr14	63470874	63471272
chr14	63489501	63489714
chr14	63543553	63544261
chr14	63566746	63566956
chr14	63586248	63586838
chr14	63606048	63606335
chr14	63606764	63607381
chr14	63629841	63630270
chr14	63654424	63654743
chr14	63681590	63682002
chr14	63713045	63713541
chr14	63795093	63795641
chr14	63859799	63860896
chr14	63943123	63943454
chr14	63943700	63944016
chr14	64070718	64071168
chr14	64123937	64124427
chr14	64323796	64324102
chr14	64392195	64392399
chr14	64417994	64418187
chr14	64440195	64441102
chr14	64546909	64547272
chr14	64632307	64632692
chr14	64652241	64652902
chr14	64796902	64797160
chr14	64906312	64906517
chr14	64949557	64950283
chr14	64979685	64979906
chr14	65088501	65088901
chr14	65097500	65098465
chr14	65142888	65143103
chr14	65149638	65150262
chr14	65164778	65164978
chr14	65261745	65262852
chr14	65266351	65266869
chr14	65331988	65332204
chr14	65343285	65344313
chr14	65357894	65358094
chr14	65358339	65359490
chr14	65368706	65369072
chr14	65380769	65381158
chr14	65394329	65394670
chr14	65423404	65424083
chr14	65434017	65434336
chr14	65440898	65441122
chr14	65498192	65498807
chr14	65592838	65593381
chr14	65655944	65656178
chr14	65675692	65675889
chr14	65676107	65676438
chr14	65724206	65724761
chr14	65743999	65744698
chr14	65752261	65752488
chr14	65805873	65806204
chr14	65833500	65834157
chr14	65837334	65837944
chr14	65903602	65904056
chr14	65942857	65943346
chr14	65953606	65953984
chr14	65968270	65968743
chr14	65988156	65988360
chr14	66008905	66009425
chr14	66124138	66124527
chr14	66147431	66147685
chr14	66175915	66176111
chr14	66213898	66214125
chr14	66280786	66281085
chr14	66296682	66297671
chr14	66324823	66325171
chr14	66378542	66378766
chr14	66638263	66638551
chr14	66650567	66650775
chr14	66771656	66771915
chr14	66791700	66792436
chr14	66867701	66868009
chr14	66868652	66869540
chr14	66909942	66910245
chr14	66911159	66911501
chr14	66955272	66955591
chr14	67008278	67009241
chr14	67071792	67072472
chr14	67135681	67136091
chr14	67141745	67141976
chr14	67188867	67189173
chr14	67211650	67212177
chr14	67234279	67234721
chr14	67260753	67261110
chr14	67272161	67273031
chr14	67291155	67291694
chr14	67293140	67293345
chr14	67309247	67309595
chr14	67309878	67310264
chr14	67344647	67345099
chr14	67363201	67363412
chr14	67372010	67372418
chr14	67378422	67378625
chr14	67378863	67379139
chr14	67388973	67389207
chr14	67544902	67545344
chr14	67569097	67569305
chr14	67569841	67570062
chr14	67584628	67584831
chr14	67594555	67594748
chr14	67608298	67608648
chr14	67613569	67614010
chr14	67632908	67633212
chr14	67634202	67634421
chr14	67715350	67716521
chr14	67780128	67780326
chr14	67877076	67877314
chr14	67932722	67933460
chr14	67946637	67946857
chr14	67959778	67959978
chr14	68040952	68041193
chr14	68050775	68051349
chr14	68083783	68084907
chr14	68123578	68125119
chr14	68151112	68151417
chr14	68261621	68261927
chr14	68934468	68935633
chr14	69029514	69030310
chr14	69058540	69058946
chr14	69174638	69175372
chr14	69190436	69190993
chr14	69238421	69238637
chr14	69707111	69707856
chr14	69732188	69733211
chr14	69767457	69767757
chr14	69804904	69805433
chr14	69805636	69805915
chr14	69823421	69823771
chr14	69861613	69861868
chr14	69902111	69902505
chr14	70023437	70023693
chr14	70045297	70045489
chr14	70056847	70057304
chr14	70074580	70075239
chr14	70079885	70080219
chr14	70099963	70100346
chr14	70107571	70107922
chr14	70135362	70135928
chr14	70153281	70153789
chr14	70159042	70159590
chr14	70167875	70168341
chr14	70181090	70181328
chr14	70191774	70192488
chr14	70203689	70204025
chr14	70241487	70241933
chr14	70288871	70289803
chr14	70350759	70351740
chr14	70409629	70409820
chr14	70442933	70443957
chr14	70457284	70457986
chr14	70470510	70471312
chr14	70471617	70471819
chr14	70519889	70520882
chr14	70530653	70531166
chr14	70545215	70545519
chr14	70577494	70578406
chr14	70599013	70600033
chr14	70605399	70605608
chr14	70618107	70618608
chr14	70618950	70619165
chr14	70635537	70635728
chr14	70636304	70636715
chr14	70658809	70659772
chr14	70766765	70767090
chr14	70780693	70781114
chr14	70790229	70790838
chr14	70791119	70791422
chr14	70874178	70874377
chr14	70993195	70993679
chr14	71003805	71004361
chr14	71276203	71276461
chr14	71337975	71338379
chr14	71655171	71655558
chr14	71807946	71808265
chr14	71895121	71895617
chr14	72042289	72042920
chr14	72143016	72143486
chr14	72158500	72158970
chr14	72389476	72389835
chr14	72439441	72439632
chr14	72447131	72447327
chr14	72506452	72506758
chr14	72532127	72532920
chr14	72603066	72603408
chr14	72709400	72710258
chr14	72816937	72817220
chr14	72829064	72829840
chr14	72983473	72983669
chr14	73000313	73000523
chr14	73014232	73014521
chr14	73094769	73095209
chr14	73119751	73120080
chr14	73142646	73143852
chr14	73234659	73234923
chr14	73237862	73238295
chr14	73238632	73239079
chr14	73258400	73258632
chr14	73325752	73326593
chr14	73384828	73385620
chr14	73415474	73415855
chr14	73423555	73424050
chr14	73429659	73429954
chr14	73430728	73430922
chr14	73453365	73453588
chr14	73510012	73510450
chr14	73524617	73525293
chr14	73552510	73553303
chr14	74360155	74360347
chr14	74361911	74362111
chr14	74640905	74641255
chr14	74641502	74641733
chr14	74731903	74732727
chr14	74884354	74884610
chr14	74933875	74934531
chr14	74946485	74947192
chr14	74947471	74947963
chr14	75015749	75016806
chr14	75130593	75130921
chr14	75213912	75214121
chr14	75284105	75284824
chr14	75366731	75367055
chr14	75445587	75445999
chr14	75456953	75457281
chr14	75530334	75530634
chr14	75541766	75542250
chr14	75696232	75696448
chr14	75722222	75722427
chr14	75753910	75754633
chr14	75786599	75787357
chr14	75797963	75798402
chr14	75834112	75835326
chr14	75844642	75845793
chr14	75876562	75876792
chr14	75900707	75901175
chr14	76010491	76010930
chr14	76033208	76033582
chr14	76069602	76069966
chr14	76076948	76077350
chr14	76084324	76084560
chr14	76110584	76111214
chr14	76152177	76152710
chr14	76164754	76164968
chr14	76352109	76352306
chr14	76378357	76378550
chr14	76414025	76415187
chr14	76416143	76416347
chr14	76479983	76480185
chr14	76488266	76489198
chr14	76504128	76504622
chr14	76505559	76506221
chr14	76513084	76513282
chr14	76530347	76530682
chr14	76533048	76533289
chr14	76555581	76555786
chr14	76556144	76556733
chr14	76598606	76599192
chr14	76605805	76606576
chr14	76622650	76623317
chr14	76681587	76681804
chr14	76694118	76694353
chr14	76765225	76765697
chr14	76778756	76778964
chr14	76791900	76792477
chr14	76805219	76805617
chr14	76810727	76811024
chr14	76836930	76837168
chr14	76858144	76858870
chr14	76874793	76875194
chr14	76882800	76883430
chr14	76949102	76949312
chr14	77020098	77020334
chr14	77036175	77036945
chr14	77156357	77157734
chr14	77195260	77195545
chr14	77263782	77264236
chr14	77272769	77272996
chr14	77338466	77339004
chr14	77350080	77350372
chr14	77377981	77378234
chr14	77458207	77458622
chr14	77487151	77487366
chr14	77539768	77539960
chr14	77585425	77585854
chr14	77617677	77617872
chr14	77706917	77707198
chr14	77874473	77875160
chr14	77926951	77927179
chr14	77942950	77943492
chr14	78011919	78012244
chr14	78060418	78060730
chr14	78120406	78120682
chr14	78179851	78180292
chr14	78307636	78308337
chr14	78482649	78483280
chr14	78536549	78537522
chr14	78562966	78563610
chr14	78629386	78629629
chr14	78678464	78678664
chr14	78712458	78712755
chr14	78724464	78725275
chr14	78731797	78732369
chr14	78732739	78733171
chr14	78849008	78849717
chr14	78935397	78936134
chr14	79022753	79023075
chr14	79074421	79074757
chr14	79087384	79087577
chr14	79106844	79107350
chr14	79134854	79135132
chr14	79140083	79141013
chr14	79158204	79158496
chr14	79180213	79180522
chr14	79203617	79204081
chr14	79241317	79241621
chr14	79289010	79289251
chr14	79300666	79301885
chr14	79314206	79314417
chr14	79390260	79391019
chr14	79397766	79398071
chr14	79426261	79426848
chr14	79451712	79452171
chr14	79480804	79482132
chr14	79487189	79487842
chr14	79587120	79588007
chr14	79645099	79645667
chr14	79661073	79661614
chr14	79740416	79740807
chr14	79769615	79769811
chr14	79771078	79771644
chr14	79872930	79873569
chr14	79908010	79908236
chr14	79957704	79957906
chr14	79958255	79958467
chr14	80176538	80176757
chr14	80195138	80195361
chr14	80216117	80216360
chr14	80284638	80284839
chr14	80362331	80362653
chr14	80548818	80549012
chr14	80901438	80902097
chr14	80975877	80976212
chr14	84443169	84443736
chr14	86395719	86396324
chr14	86693658	86693913
chr14	86748847	86749144
chr14	87111078	87111272
chr14	87140783	87141625
chr14	87415905	87417037
chr14	87438541	87438850
chr14	87464171	87464365
chr14	87567929	87568782
chr14	87619451	87619907
chr14	88469417	88469817
chr14	88470804	88471310
chr14	90577997	90578321
chr14	90578617	90578959
chr14	91794943	91795292
chr14	93463525	93463719
chr14	93464938	93465315
chr14	93498806	93499453
chr14	93571155	93571359
chr14	93890377	93891642
chr14	96517717	96518768
chr14	97445798	97446024
chr14	97511424	97511735
chr14	97515349	97515641
chr14	97868332	97868596
chr14	97960717	97960929
chr14	98038531	98039108
chr14	98072672	98073250
chr14	98081415	98081612
chr14	98167879	98169314
chr14	98169837	98170101
chr14	98181384	98181768
chr14	98215361	98215565
chr14	98450183	98450407
chr14	98626850	98627085
chr14	98792158	98792477
chr14	98863123	98863819
chr14	98864274	98864651
chr14	99045551	99046630
chr14	99099370	99100104
chr14	99141908	99142280
chr14	99219639	99220199
chr14	99298261	99299632
chr14	99348327	99348582
chr14	99548349	99548646
chr14	99578668	99578903
chr14	99628387	99628583
chr14	99642127	99642345
chr14	99967119	99967317
chr14	99967998	99968288
chr14	100007625	100007929
chr14	100195755	100195953
chr14	100236728	100236966
chr14	100260729	100261084
chr14	100283491	100283723
chr14	100284830	100285823
chr14	100286222	100286866
chr14	100353018	100353862
chr14	100444988	100445194
chr14	100458977	100459467
chr14	100477767	100478578
chr14	100558330	100558736
chr14	100619062	100619841
chr14	100711220	100711469
chr14	100728290	100728586
chr14	100735263	100735750
chr14	100749843	100750634
chr14	100889883	100890188
chr14	100899163	100899626
chr14	100900484	100900717
chr14	101055938	101056343
chr14	101140711	101140947
chr14	101254946	101255248
chr14	101379323	101379694
chr14	101382979	101383294
chr14	101587611	101587810
chr14	101608175	101609290
chr14	101639985	101640729
chr14	101653477	101654429
chr14	101729468	101730265
chr14	101747130	101747330
chr14	101883049	101883284
chr14	101943070	101943362
chr14	102001303	102001512
chr14	102110321	102110542
chr14	102402380	102402590
chr14	102700488	102700738
chr14	102701017	102701426
chr14	102706944	102707204
chr14	102731777	102732003
chr14	102902893	102903164
chr14	102927258	102927458
chr14	102981563	102982510
chr14	102982706	102983277
chr14	102990012	102990204
chr14	103012774	103012979
chr14	103069684	103070801
chr14	103099161	103099883
chr14	103346329	103347202
chr14	103349608	103349806
chr14	103469693	103469942
chr14	103550701	103550959
chr14	103649925	103651048
chr14	103719074	103719482
chr14	103777982	103778320
chr14	103823192	103823811
chr14	103824140	103824337
chr14	103843441	103844347
chr14	103898799	103899504
chr14	104030904	104031110
chr14	104225966	104226286
chr14	104297314	104297681
chr14	104298343	104298655
chr14	104377705	104377915
chr14	104406934	104407276
chr14	104458412	104458632
chr14	104467702	104468000
chr14	104473860	104474081
chr14	104474468	104474773
chr14	104522021	104522839
chr14	104651273	104651572
chr14	104669848	104670137
chr14	104676784	104677313
chr14	104796366	104796883
chr14	104800239	104800440
chr14	104827384	104827693
chr14	105071175	105071500
chr14	105085515	105085724
chr14	105176882	105177747
chr14	105258490	105259268
chr14	105274889	105275094
chr14	105328455	105329415
chr14	105377642	105378098
chr14	105417016	105417461
chr14	105426619	105427277
chr14	105427626	105427827
chr14	105432566	105432885
chr14	105483349	105483778
chr14	105501711	105502120
chr14	105505860	105506091
chr14	105542605	105543041
chr14	105572277	105572800
chr14	105583501	105583916
chr14	105591295	105591646
chr14	105598664	105598859
chr14	105628526	105628897
chr14	105652382	105652592
chr14	105732212	105733065
chr14	105799372	105799570
chr14	105799938	105800310
chr14	105803078	105803294
chr14	105815933	105816217
chr14	105821308	105821559
chr14	105870280	105870720
chr14	105893107	105893895
chr14	105896155	105896487
chr14	105897374	105897586
chr14	105898598	105898992
chr14	105920545	105921120
chr14	106210965	106211220
chr14	106269708	106269919
chr14	106364811	106365214
chr14	106365461	106365946
chr14	106373301	106373636
chr14	106380479	106380722
chr14	106500826	106501047
chr14	108913658	108913917
chr14	110007194	110007398
chr14	110125914	110126111
chr14	110754776	110755102
chr14	111295607	111295804
chr14	111674607	111674896
chr14	111675167	111675562
chr14	111676233	111676435
chr14	111681084	111681712
chr14	114855073	114855273
chr14	114952445	114952814
chr14	114953315	114953517
chr14	115017628	115018101
chr14	115040128	115040967
chr14	115042083	115042505
chr14	115091935	115092757
chr14	115406434	115406932
chr14	115407676	115407877
chr14	115414499	115414945
chr14	115597837	115598049
chr14	115760132	115760542
chr14	115779409	115779713
chr14	115992486	115992705
chr14	115993673	115994031
chr14	116196376	116196905
chr14	116209176	116209712
chr14	116917113	116917333
chr14	116925329	116925565
chr14	116925775	116927153
chr14	117008732	117009110
chr14	117015685	117015945
chr14	117109763	117110012
chr14	117233539	117233784
chr14	117240579	117240773
chr14	117340926	117341124
chr14	117376885	117377108
chr14	117385435	117385719
chr14	117519859	117520124
chr14	117570084	117570288
chr14	117623657	117624119
chr14	117781861	117782173
chr14	117786911	117787123
chr14	117881388	117881735
chr14	117921681	117921990
chr14	117930385	117930777
chr14	117931000	117931301
chr14	118001021	118001475
chr14	118089094	118089289
chr14	118089903	118090222
chr14	118132412	118132739
chr14	118136764	118137940
chr14	118180757	118181003
chr14	118231118	118231341
chr14	118236427	118237149
chr14	118288110	118288496
chr14	118288758	118289086
chr14	118322838	118323180
chr14	118362839	118363851
chr14	118422364	118422720
chr14	118436855	118437801
chr14	118473663	118474574
chr14	118506508	118507026
chr14	118510567	118510763
chr14	118529757	118529950
chr14	118551509	118551995
chr14	118566600	118567061
chr14	118591717	118591934
chr14	118602013	118602213
chr14	118608014	118608299
chr14	118660276	118660547
chr14	118700178	118700388
chr14	118705702	118706834
chr14	118713495	118713864
chr14	118714953	118715243
chr14	118719700	118719917
chr14	118784222	118784431
chr14	118854435	118855172
chr14	118858608	118858959
chr14	118922704	118923008
chr14	118924786	118925770
chr14	118937436	118938083
chr14	119007076	119007899
chr14	119098968	119099796
chr14	119137421	119138221
chr14	119582193	119582626
chr14	119633172	119633380
chr14	119633671	119633895
chr14	119712533	119712853
chr14	119743989	119744283
chr14	119831381	119831976
chr14	119852298	119852530
chr14	119895761	119896190
chr14	120137749	120138106
chr14	120155894	120156387
chr14	120275340	120275793
chr14	120276520	120276787
chr14	120278281	120278493
chr14	120287030	120287376
chr14	120297159	120297362
chr14	120369153	120369470
chr14	120373746	120374087
chr14	120398225	120398453
chr14	120399802	120400031
chr14	120477302	120478505
chr14	120478719	120478970
chr14	120721248	120721536
chr14	120831738	120832333
chr14	120910587	120911247
chr14	120979540	120979779
chr14	121000837	121001108
chr14	121035141	121036133
chr14	121036827	121037054
chr14	121054236	121054679
chr14	121092419	121092902
chr14	121108200	121108636
chr14	121129177	121129439
chr14	121152381	121152603
chr14	121172361	121173021
chr14	121199140	121199351
chr14	121247055	121247514
chr14	121259585	121259972
chr14	121378260	121379981
chr14	121405667	121405870
chr14	121446998	121447237
chr14	121451031	121451261
chr14	121491811	121492480
chr14	121556678	121557069
chr14	121589282	121589512
chr14	121608231	121608436
chr14	121678274	121678499
chr14	121688470	121688699
chr14	121697288	121697613
chr14	121698070	121698689
chr14	121711380	121711753
chr14	121713606	121713982
chr14	121743890	121744271
chr14	121780514	121780778
chr14	121797442	121798653
chr14	121878221	121878950
chr14	121947017	121947564
chr14	121963837	121964162
chr14	122010454	122010847
chr14	122016983	122017184
chr14	122064476	122064746
chr14	122106785	122107627
chr14	122181313	122181952
chr14	122191154	122191518
chr14	122200144	122200770
chr14	122202663	122203196
chr14	122223968	122224173
chr14	122247717	122248151
chr14	122255470	122256429
chr14	122262780	122262990
chr14	122272205	122272425
chr14	122373333	122373704
chr14	122377021	122377223
chr14	122406400	122407217
chr14	122450070	122450999
chr14	122452949	122453787
chr14	122463207	122463407
chr14	122463900	122464155
chr14	122465065	122465691
chr14	122468398	122468708
chr14	122473860	122474583
chr14	122474794	122475195
chr14	122490660	122491349
chr14	122533896	122534792
chr14	122574531	122574726
chr14	122599712	122600414
chr14	122636549	122636796
chr14	122684278	122684487
chr14	122689551	122689833
