## Supplementary material for "The BAF chromatin complex component SMARCC1 does not mediate GLI transcriptional repression of Hedgehog target genes in limb buds": Source Data 1 (part 2 of 3)

### Sheet: E11.5 SMARCC1-P-50-union (continued)
chr1	3670544	3671311
chr14	122755612	122755998
chr14	122836093	122836531
chr14	122882338	122882581
chr14	122912666	122913567
chr14	122942913	122943263
chr14	122950390	122950583
chr14	122959960	122960199
chr14	122982753	122983822
chr14	123626628	123627185
chr14	124192266	124192892
chr14	124674974	124675397
chr15	3232352	3232672
chr15	3426080	3426366
chr15	3582126	3582387
chr15	3583142	3583539
chr15	3978995	3979713
chr15	3995443	3996078
chr15	4026189	4027504
chr15	4141508	4141752
chr15	4315819	4316025
chr15	4375420	4376380
chr15	4790343	4790925
chr15	5116044	5116767
chr15	5143400	5143694
chr15	5143910	5144482
chr15	5184866	5185205
chr15	5185512	5185992
chr15	5235536	5236003
chr15	5242586	5242781
chr15	5243994	5244537
chr15	5517230	5517674
chr15	6278904	6279478
chr15	6322262	6322457
chr15	6323160	6323385
chr15	6386335	6386915
chr15	6404141	6404356
chr15	6565011	6565349
chr15	6707447	6707868
chr15	6708103	6708644
chr15	6873712	6875035
chr15	6909849	6910109
chr15	7027497	7028343
chr15	7062166	7062617
chr15	7092497	7092918
chr15	7095093	7095399
chr15	7128986	7129962
chr15	7143910	7144196
chr15	7206295	7206560
chr15	7222831	7223054
chr15	7382306	7382738
chr15	7397497	7398597
chr15	7601539	7602008
chr15	7624936	7625181
chr15	7742060	7742315
chr15	7747277	7747914
chr15	7931599	7931887
chr15	8007364	8007700
chr15	8008189	8008388
chr15	8098780	8099552
chr15	8109062	8109563
chr15	8168723	8169652
chr15	8443679	8444202
chr15	8444705	8445195
chr15	8445481	8445731
chr15	8446012	8446500
chr15	8568553	8569416
chr15	8605004	8605385
chr15	8627323	8627521
chr15	8629122	8629887
chr15	8660318	8660532
chr15	8709515	8709783
chr15	8710198	8710853
chr15	8733632	8734259
chr15	8884622	8884998
chr15	9070512	9071566
chr15	9071862	9072188
chr15	9140231	9141258
chr15	9748442	9748769
chr15	10177342	10178086
chr15	10469831	10470294
chr15	10485685	10486515
chr15	10500964	10501172
chr15	10506138	10506697
chr15	10540195	10541119
chr15	10583627	10583906
chr15	10598910	10599137
chr15	10608896	10609166
chr15	10634207	10634672
chr15	10648209	10648643
chr15	10685716	10686096
chr15	10713324	10713586
chr15	10713898	10714156
chr15	10714724	10715494
chr15	10723074	10723267
chr15	10791779	10792195
chr15	10890284	10890674
chr15	10901000	10901193
chr15	10952151	10952509
chr15	10981400	10982044
chr15	11035912	11036321
chr15	11036739	11037123
chr15	11064622	11065099
chr15	11098096	11098664
chr15	11179592	11180165
chr15	11211238	11211446
chr15	11380202	11380427
chr15	11399391	11400086
chr15	11456099	11456292
chr15	11466564	11467093
chr15	11532771	11533274
chr15	11536599	11536815
chr15	11699828	11700139
chr15	11741716	11742507
chr15	11905113	11905620
chr15	11941421	11941687
chr15	11995244	11996298
chr15	12006162	12006377
chr15	12018651	12018928
chr15	12024775	12025227
chr15	12043857	12044119
chr15	12066208	12066463
chr15	12117537	12118078
chr15	12119056	12119298
chr15	12193988	12194485
chr15	12204604	12205432
chr15	12222223	12222521
chr15	12232507	12232794
chr15	12320916	12322191
chr15	12375745	12376180
chr15	12450848	12451780
chr15	12456752	12457363
chr15	12491074	12491265
chr15	12502239	12502470
chr15	12515100	12515738
chr15	12539350	12539583
chr15	12539895	12540119
chr15	12544974	12545242
chr15	12549309	12550167
chr15	12577326	12577595
chr15	12587823	12588129
chr15	12619373	12620193
chr15	12631162	12631599
chr15	12680697	12681115
chr15	12697493	12698234
chr15	12739440	12740365
chr15	12753313	12753626
chr15	12762482	12762809
chr15	12781169	12781850
chr15	12824279	12825206
chr15	13036454	13036668
chr15	13066725	13067006
chr15	13068148	13068362
chr15	13172811	13173814
chr15	13287826	13288291
chr15	13304445	13304909
chr15	13393146	13393436
chr15	13529308	13529597
chr15	13534446	13534917
chr15	16728529	16729024
chr15	18821324	18821704
chr15	18844539	18845192
chr15	19033268	19033612
chr15	19122662	19122869
chr15	19123488	19123683
chr15	20448998	20449629
chr15	21109238	21109785
chr15	21110739	21111019
chr15	23036188	23036718
chr15	24972052	24972245
chr15	25026866	25027476
chr15	25269322	25269610
chr15	25284657	25285047
chr15	25338163	25338360
chr15	25364668	25364888
chr15	25366858	25367066
chr15	25412278	25412564
chr15	25413526	25413735
chr15	25414245	25414889
chr15	25445597	25446152
chr15	25469274	25469534
chr15	25492390	25492610
chr15	25509396	25509725
chr15	25539275	25539569
chr15	25622009	25622808
chr15	25641698	25642057
chr15	25642570	25642791
chr15	25652947	25653386
chr15	25662902	25663394
chr15	25698900	25699462
chr15	25707496	25707785
chr15	25761950	25762171
chr15	25773855	25774727
chr15	25843366	25843591
chr15	25872242	25872586
chr15	25940986	25941246
chr15	25957487	25957883
chr15	25983975	25984881
chr15	26309421	26310067
chr15	26459719	26459942
chr15	26470137	26470540
chr15	26532997	26533349
chr15	26601549	26601761
chr15	26609145	26609624
chr15	26717775	26718591
chr15	26894187	26895958
chr15	26928217	26928472
chr15	27216344	27216916
chr15	27234714	27234936
chr15	27325937	27326209
chr15	27466050	27466485
chr15	27466842	27467307
chr15	27550094	27550626
chr15	27570100	27570420
chr15	27612785	27613053
chr15	27630457	27631137
chr15	27680886	27681922
chr15	27718745	27718949
chr15	27759987	27760516
chr15	27777746	27777951
chr15	27779891	27780338
chr15	27784285	27784638
chr15	27788124	27788693
chr15	27797412	27798308
chr15	27810333	27810609
chr15	27851077	27851288
chr15	27884602	27884967
chr15	27905299	27905490
chr15	27919756	27919999
chr15	27923626	27923851
chr15	27937289	27937979
chr15	27966730	27967215
chr15	27981962	27982278
chr15	27998821	27999174
chr15	28001082	28001368
chr15	28004732	28004947
chr15	28024193	28024510
chr15	28025736	28026407
chr15	28051100	28051342
chr15	28133369	28133592
chr15	28154864	28155209
chr15	28159108	28159307
chr15	28181948	28182169
chr15	28187968	28188202
chr15	28599970	28600194
chr15	28766835	28767228
chr15	30172293	30172588
chr15	30172813	30173179
chr15	30646543	30647285
chr15	30938434	30938660
chr15	31006120	31006548
chr15	31154774	31154994
chr15	31155256	31155618
chr15	31169351	31169554
chr15	31224102	31224755
chr15	31258125	31258838
chr15	31264746	31265286
chr15	31279719	31279931
chr15	31297272	31297743
chr15	31365887	31366078
chr15	31367220	31367916
chr15	31418799	31419082
chr15	31453424	31453767
chr15	31530557	31531014
chr15	31531228	31531498
chr15	31601308	31601737
chr15	31602114	31602328
chr15	31676730	31677193
chr15	31869733	31870809
chr15	32002972	32003374
chr15	32034805	32035538
chr15	32078861	32079055
chr15	32129277	32129759
chr15	32156395	32156591
chr15	32244258	32244522
chr15	32244830	32245317
chr15	32245935	32246561
chr15	32269999	32270217
chr15	32311126	32311330
chr15	32459868	32460097
chr15	32596503	32596711
chr15	32653796	32654199
chr15	32766221	32766431
chr15	32778622	32779190
chr15	32920337	32921155
chr15	32935652	32935982
chr15	32943894	32944108
chr15	32948095	32948370
chr15	33083002	33083716
chr15	33483588	33484155
chr15	33687368	33687943
chr15	34016684	34016891
chr15	34082269	34083235
chr15	34203996	34204328
chr15	34237833	34238515
chr15	34298546	34298809
chr15	34306478	34307332
chr15	34428688	34428914
chr15	34442960	34443713
chr15	34494880	34495777
chr15	34514147	34514459
chr15	34541196	34541404
chr15	34579624	34580034
chr15	34582782	34583013
chr15	34604089	34604787
chr15	34631154	34631483
chr15	34636605	34637347
chr15	34678333	34678908
chr15	34751820	34752113
chr15	34815258	34815467
chr15	34837183	34837772
chr15	34843869	34844076
chr15	34890600	34890971
chr15	34930461	34931290
chr15	35145922	35146129
chr15	35155276	35155946
chr15	35206875	35207338
chr15	35254917	35255250
chr15	35286767	35286991
chr15	35292830	35293281
chr15	35296019	35296790
chr15	35298885	35299094
chr15	35326387	35327022
chr15	35371088	35372009
chr15	35515817	35516159
chr15	35561576	35562122
chr15	35661715	35661932
chr15	35684663	35684855
chr15	35699108	35699339
chr15	35741114	35741486
chr15	35748237	35748447
chr15	35847047	35847386
chr15	35914167	35914420
chr15	35915356	35915635
chr15	35924064	35924374
chr15	35937389	35938176
chr15	36041841	36042069
chr15	36083711	36083924
chr15	36126788	36127199
chr15	36140005	36140698
chr15	36142010	36142227
chr15	36151700	36152172
chr15	36164804	36165285
chr15	36167912	36168147
chr15	36173764	36173972
chr15	36179008	36179882
chr15	36210407	36210999
chr15	36282476	36283508
chr15	36304304	36304644
chr15	36311521	36311737
chr15	36374224	36375324
chr15	36381249	36381602
chr15	36399588	36399798
chr15	36496370	36496888
chr15	36555397	36555904
chr15	36578415	36578997
chr15	36609050	36609743
chr15	36635541	36635948
chr15	36649856	36650088
chr15	36660901	36661378
chr15	36691871	36692215
chr15	36708335	36708586
chr15	36716296	36716630
chr15	36726850	36728049
chr15	36792445	36792889
chr15	36793631	36794504
chr15	36885210	36885896
chr15	36892992	36893235
chr15	36901729	36902159
chr15	36938309	36938910
chr15	36943546	36943994
chr15	36967145	36967635
chr15	36967830	36968131
chr15	36980108	36980318
chr15	36985133	36985638
chr15	37006816	37007866
chr15	37036716	37036997
chr15	37052979	37053641
chr15	37113998	37114652
chr15	37120228	37120807
chr15	37135521	37136085
chr15	37175044	37175246
chr15	37205841	37206141
chr15	37215437	37216086
chr15	37232189	37233030
chr15	37255697	37255979
chr15	37293043	37293360
chr15	37300658	37300871
chr15	37310635	37310894
chr15	37317937	37318235
chr15	37432423	37433439
chr15	37458653	37459528
chr15	37568467	37569106
chr15	37644099	37644410
chr15	37780165	37780428
chr15	37791699	37792278
chr15	37804353	37804644
chr15	37905948	37906446
chr15	37960587	37961585
chr15	38078854	38079265
chr15	38169536	38170396
chr15	38185091	38185523
chr15	38198841	38199114
chr15	38244964	38245261
chr15	38283746	38284012
chr15	38288879	38289087
chr15	38299023	38299883
chr15	38300449	38301408
chr15	38332388	38332937
chr15	38373665	38374226
chr15	38457371	38457597
chr15	38470335	38471034
chr15	38473505	38473891
chr15	38518074	38518715
chr15	38519406	38519825
chr15	38661707	38662360
chr15	38709387	38709680
chr15	38709906	38710519
chr15	38928543	38928991
chr15	38938705	38939028
chr15	38950772	38951630
chr15	39005993	39007016
chr15	39018455	39018768
chr15	39042208	39042438
chr15	39076660	39077352
chr15	39112260	39113169
chr15	39196742	39197160
chr15	39198705	39199381
chr15	39217172	39217450
chr15	39616807	39617012
chr15	39659469	39660413
chr15	39730740	39730975
chr15	39777677	39778010
chr15	39816202	39816614
chr15	39816874	39817191
chr15	39857112	39857515
chr15	39864448	39864864
chr15	39907729	39908196
chr15	39927040	39927456
chr15	39943031	39944444
chr15	40007899	40008247
chr15	40079815	40080067
chr15	40134041	40134254
chr15	40167649	40168228
chr15	40565861	40566098
chr15	40566550	40566749
chr15	40654536	40655084
chr15	40655365	40655980
chr15	40933711	40933949
chr15	41137783	41138075
chr15	41155317	41155711
chr15	41164073	41164270
chr15	41447008	41447973
chr15	41612275	41612475
chr15	41686536	41686746
chr15	41751249	41751828
chr15	41788632	41789330
chr15	41830741	41831076
chr15	41846192	41846573
chr15	41948683	41949144
chr15	41983941	41984480
chr15	42304271	42304540
chr15	42366695	42367068
chr15	42466247	42466733
chr15	42608476	42608976
chr15	42674987	42675210
chr15	42676224	42676447
chr15	42676733	42676946
chr15	42791400	42791941
chr15	43072973	43073182
chr15	43169885	43171038
chr15	43195758	43196187
chr15	43282303	43282727
chr15	43476961	43477634
chr15	43869641	43870296
chr15	44427379	44428553
chr15	44457512	44457711
chr15	44618998	44619739
chr15	44748190	44748906
chr15	44787654	44788166
chr15	45114206	45114957
chr15	48789787	48790052
chr15	48793012	48793459
chr15	49874416	49874997
chr15	50261442	50261654
chr15	50664614	50664941
chr15	50666170	50666563
chr15	50688317	50688623
chr15	50698034	50698579
chr15	50736027	50736231
chr15	50817688	50818087
chr15	50869325	50869788
chr15	50888564	50888993
chr15	50890314	50890743
chr15	51038926	51039263
chr15	51070660	51071506
chr15	51104435	51104659
chr15	51136083	51136710
chr15	51142900	51143106
chr15	51327950	51328185
chr15	51504111	51504321
chr15	51592201	51592495
chr15	51634911	51635103
chr15	51756570	51756994
chr15	51774751	51775447
chr15	51775998	51776200
chr15	51786431	51786686
chr15	51798261	51798623
chr15	51813562	51814040
chr15	51836127	51836339
chr15	51856748	51856967
chr15	51865143	51865743
chr15	51877212	51877718
chr15	51951763	51951969
chr15	51990409	51990698
chr15	51990989	51991980
chr15	52039996	52040676
chr15	52160446	52161427
chr15	52161651	52161857
chr15	52413282	52413600
chr15	52458723	52459007
chr15	52676171	52676470
chr15	52705420	52705725
chr15	52712085	52713035
chr15	52812678	52812988
chr15	53140428	53140677
chr15	53176748	53177458
chr15	53205189	53205763
chr15	53215630	53216627
chr15	53223689	53224086
chr15	53232571	53232787
chr15	53243287	53243625
chr15	53252161	53252703
chr15	53286570	53286999
chr15	53299215	53299633
chr15	53310947	53311425
chr15	53311639	53312371
chr15	53325516	53325707
chr15	53326359	53326563
chr15	53342873	53343587
chr15	53345493	53345714
chr15	53346178	53346531
chr15	53492174	53492500
chr15	53498594	53498936
chr15	53547179	53547462
chr15	53785321	53785517
chr15	53900710	53901150
chr15	53902304	53902771
chr15	54069899	54070482
chr15	54278091	54279074
chr15	54507709	54508039
chr15	54534160	54534480
chr15	54571195	54571811
chr15	54586766	54587060
chr15	54613929	54614302
chr15	54745880	54746502
chr15	54810831	54811230
chr15	54919934	54920143
chr15	54920944	54921364
chr15	54952141	54952961
chr15	55071734	55072418
chr15	55089839	55090618
chr15	55097310	55097501
chr15	55112031	55113073
chr15	55113329	55113555
chr15	55265545	55265887
chr15	55268735	55268927
chr15	55280510	55281060
chr15	55306550	55306742
chr15	55307793	55308524
chr15	55556861	55557746
chr15	55830063	55830271
chr15	55860158	55860458
chr15	55906346	55906980
chr15	55923310	55923607
chr15	56046825	56047148
chr15	56077072	56077532
chr15	56077927	56078345
chr15	56158706	56158925
chr15	56166094	56166588
chr15	56278687	56279199
chr15	56294887	56295145
chr15	56337936	56338408
chr15	56377910	56378117
chr15	56378663	56378915
chr15	56425924	56426295
chr15	56429524	56429835
chr15	56650663	56650898
chr15	56692306	56693364
chr15	56765206	56765422
chr15	56807576	56807781
chr15	57162601	57162902
chr15	57190289	57190524
chr15	57398935	57399357
chr15	57523816	57524387
chr15	57590091	57590326
chr15	57693243	57693485
chr15	57695412	57695925
chr15	57696229	57696656
chr15	57809081	57809322
chr15	57892067	57892904
chr15	57911955	57912447
chr15	57966004	57966264
chr15	57975477	57976635
chr15	58033700	58034396
chr15	58075906	58077103
chr15	58134201	58135485
chr15	58141027	58141697
chr15	58214600	58215636
chr15	58378682	58378904
chr15	58383401	58383597
chr15	58415222	58416220
chr15	58594983	58595189
chr15	58715314	58715801
chr15	58816372	58816651
chr15	58822505	58824053
chr15	58869983	58870216
chr15	58872664	58872933
chr15	58888408	58889222
chr15	58933490	58934066
chr15	58967037	58967237
chr15	58982264	58982590
chr15	58991411	58991604
chr15	59003548	59003821
chr15	59082152	59082868
chr15	59120810	59121022
chr15	59197509	59198384
chr15	59249757	59250054
chr15	59279379	59279576
chr15	59306538	59307082
chr15	59314495	59315414
chr15	59373888	59374479
chr15	59429862	59430472
chr15	59509552	59510039
chr15	59595904	59596116
chr15	59615513	59615816
chr15	59618613	59618807
chr15	59647503	59648995
chr15	59665359	59666023
chr15	59673959	59674308
chr15	59680471	59680968
chr15	59782904	59783318
chr15	59783833	59784271
chr15	59945017	59945739
chr15	59957597	59957798
chr15	60310584	60310804
chr15	60477473	60477774
chr15	60822149	60822448
chr15	60822846	60823741
chr15	60824664	60825139
chr15	60853326	60853683
chr15	61109059	61109343
chr15	61109648	61110027
chr15	61158143	61158489
chr15	61351686	61351947
chr15	61770726	61770980
chr15	61897132	61897387
chr15	61975375	61975854
chr15	61984828	61985914
chr15	61987022	61987219
chr15	61987522	61988053
chr15	62037770	62038396
chr15	62049273	62049469
chr15	62068158	62068363
chr15	62068932	62069258
chr15	62092434	62093118
chr15	62118379	62118618
chr15	62128720	62128989
chr15	62139398	62139615
chr15	62153295	62153551
chr15	62284144	62284353
chr15	62286746	62287045
chr15	62566188	62566421
chr15	62714381	62714655
chr15	62984600	62984885
chr15	63194016	63194485
chr15	63340585	63340822
chr15	63601595	63602017
chr15	63652770	63652978
chr15	63717754	63718190
chr15	63726750	63727184
chr15	63738049	63738276
chr15	63750086	63750468
chr15	63924747	63924980
chr15	63997629	63998757
chr15	64026729	64026990
chr15	64027499	64027694
chr15	64043660	64044174
chr15	64178017	64178235
chr15	64180340	64180556
chr15	64180837	64181050
chr15	64234595	64234807
chr15	64250419	64250629
chr15	64312355	64312871
chr15	64356681	64357159
chr15	64376966	64377289
chr15	64382246	64383146
chr15	64421882	64422098
chr15	64571029	64571816
chr15	64627296	64627777
chr15	64687436	64687648
chr15	64920954	64921413
chr15	64921663	64922180
chr15	65786942	65787651
chr15	66285767	66286033
chr15	66286533	66286975
chr15	66577434	66578121
chr15	66731283	66731506
chr15	66733053	66733251
chr15	66851831	66852040
chr15	66888289	66888690
chr15	66939512	66939716
chr15	66962428	66962760
chr15	66968830	66969062
chr15	66969506	66970266
chr15	66984208	66984538
chr15	67019046	67019697
chr15	67039353	67039790
chr15	67099140	67099345
chr15	67110438	67110630
chr15	67176221	67177384
chr15	67361009	67361202
chr15	67373683	67373874
chr15	67420479	67421291
chr15	67996724	67997050
chr15	68223507	68223846
chr15	68258599	68259204
chr15	68363096	68363755
chr15	68430729	68430928
chr15	68927901	68928345
chr15	68928970	68929314
chr15	68943014	68943661
chr15	68948878	68949080
chr15	68951637	68951845
chr15	68976369	68976637
chr15	69080253	69080473
chr15	69090779	69091239
chr15	69114932	69115421
chr15	69274106	69274625
chr15	71708029	71708294
chr15	71727760	71728288
chr15	72034009	72034234
chr15	72690043	72690235
chr15	72809812	72810573
chr15	72818205	72818441
chr15	72933763	72933980
chr15	72971493	72971783
chr15	73021193	73021680
chr15	73060664	73061329
chr15	73067354	73067996
chr15	73090094	73091050
chr15	73140098	73140307
chr15	73185148	73185709
chr15	73422890	73423701
chr15	73470184	73470392
chr15	73512275	73513254
chr15	73567383	73567584
chr15	73645779	73646157
chr15	73687622	73688051
chr15	73724473	73724769
chr15	73725017	73725392
chr15	73731962	73732426
chr15	73747940	73748331
chr15	73839287	73839756
chr15	74075852	74076394
chr15	74155982	74156282
chr15	74156529	74156957
chr15	74161949	74162362
chr15	74196663	74196901
chr15	74382703	74382994
chr15	74450060	74450291
chr15	74474739	74475222
chr15	74487420	74487987
chr15	74519278	74520008
chr15	74529581	74529782
chr15	74535750	74535955
chr15	74672534	74672910
chr15	74679358	74679637
chr15	74708881	74709793
chr15	74721063	74721662
chr15	74752679	74753302
chr15	74760614	74760842
chr15	74923410	74923614
chr15	74955022	74955881
chr15	74968146	74968660
chr15	74988509	74988780
chr15	75086262	75087040
chr15	75567081	75567281
chr15	75616166	75616975
chr15	75642036	75642705
chr15	75660032	75660248
chr15	75678412	75679385
chr15	75684676	75684928
chr15	75703862	75704526
chr15	75727542	75728017
chr15	75748088	75748810
chr15	75755655	75756035
chr15	75818770	75819343
chr15	75841543	75841989
chr15	75862248	75862531
chr15	75887740	75888122
chr15	75893955	75894638
chr15	75909171	75909870
chr15	75921231	75921528
chr15	75929326	75930129
chr15	75940813	75941611
chr15	75968859	75969557
chr15	75981436	75982260
chr15	75993529	75994117
chr15	76004031	76004500
chr15	76034348	76034975
chr15	76069178	76070183
chr15	76080583	76081227
chr15	76091171	76092057
chr15	76114243	76114712
chr15	76155800	76156370
chr15	76196639	76196965
chr15	76198848	76199364
chr15	76207292	76207803
chr15	76208199	76208930
chr15	76229274	76230032
chr15	76230770	76231059
chr15	76246750	76247104
chr15	76247462	76247826
chr15	76294350	76295030
chr15	76307183	76307431
chr15	76327328	76327757
chr15	76330968	76331708
chr15	76343551	76343796
chr15	76350531	76351750
chr15	76368805	76369475
chr15	76380169	76380744
chr15	76409974	76410230
chr15	76446451	76446730
chr15	76457458	76457912
chr15	76472436	76472658
chr15	76477041	76477887
chr15	76511597	76512254
chr15	76522726	76523768
chr15	76537967	76539068
chr15	76552698	76553084
chr15	76576093	76576749
chr15	76607033	76607716
chr15	76625651	76626103
chr15	76639427	76639999
chr15	76659766	76660485
chr15	76661100	76661308
chr15	76671552	76672125
chr15	76701349	76702429
chr15	76710119	76710880
chr15	76715387	76715917
chr15	76722339	76723166
chr15	76723463	76723820
chr15	76816882	76817564
chr15	76817796	76818453
chr15	76870757	76871488
chr15	76878978	76879706
chr15	76899602	76899896
chr15	76903818	76904665
chr15	76925094	76925998
chr15	76948218	76948972
chr15	77013843	77014199
chr15	77029056	77029549
chr15	77055759	77055956
chr15	77152909	77153369
chr15	77153567	77154009
chr15	77203043	77203249
chr15	77203708	77203924
chr15	77214497	77215314
chr15	77275467	77275941
chr15	77298062	77298901
chr15	77306338	77307344
chr15	77313683	77314056
chr15	77314998	77315232
chr15	77336377	77336879
chr15	77343705	77344128
chr15	77344439	77344638
chr15	77358555	77359098
chr15	77366875	77367391
chr15	77413179	77413488
chr15	77442097	77442618
chr15	77523425	77523639
chr15	77598889	77599229
chr15	77628659	77628871
chr15	77683954	77684160
chr15	77691725	77692039
chr15	77727107	77727551
chr15	77798696	77799538
chr15	77813925	77814800
chr15	77827248	77827482
chr15	77827684	77828305
chr15	77836050	77836274
chr15	77841535	77842665
chr15	77857667	77858166
chr15	77891001	77891446
chr15	77905172	77905784
chr15	77907490	77907743
chr15	77908034	77908319
chr15	77917087	77917342
chr15	77928703	77929439
chr15	77933744	77934210
chr15	77956518	77957056
chr15	77970501	77971346
chr15	77982436	77982785
chr15	78119613	78120249
chr15	78173877	78174690
chr15	78257561	78257854
chr15	78405833	78406933
chr15	78428654	78429267
chr15	78447899	78448385
chr15	78514812	78515016
chr15	78531915	78532592
chr15	78581814	78582272
chr15	78634102	78634841
chr15	78681719	78681932
chr15	78686959	78687158
chr15	78712651	78713321
chr15	78744513	78744723
chr15	78773231	78773797
chr15	78796582	78796929
chr15	78802156	78802875
chr15	78826748	78827015
chr15	78832777	78833147
chr15	78842883	78843158
chr15	78868406	78868786
chr15	78876866	78878031
chr15	78899785	78899989
chr15	78913608	78914506
chr15	78926298	78926634
chr15	78927642	78928211
chr15	78934650	78935498
chr15	78942707	78942918
chr15	78947571	78948207
chr15	78982531	78983555
chr15	79000622	79000815
chr15	79028537	79028803
chr15	79030589	79031218
chr15	79042834	79043369
chr15	79062463	79063236
chr15	79074938	79075689
chr15	79108356	79109663
chr15	79126432	79126637
chr15	79140994	79141802
chr15	79224652	79225137
chr15	79229081	79229391
chr15	79243060	79243672
chr15	79251943	79252286
chr15	79261248	79261850
chr15	79270986	79271239
chr15	79327363	79327579
chr15	79327932	79328501
chr15	79347192	79348322
chr15	79357559	79357853
chr15	79402969	79403792
chr15	79436308	79436513
chr15	79441658	79441871
chr15	79442141	79442403
chr15	79466869	79467357
chr15	79511458	79511986
chr15	79516355	79516766
chr15	79546316	79547073
chr15	79658397	79659446
chr15	79670805	79671081
chr15	79687600	79688226
chr15	79690273	79691179
chr15	79742052	79742827
chr15	79774132	79775004
chr15	79791772	79791969
chr15	79804256	79804753
chr15	79834161	79834716
chr15	79883009	79883768
chr15	79891671	79892374
chr15	79927576	79928083
chr15	79932499	79932842
chr15	79950601	79950800
chr15	80012648	80013053
chr15	80075361	80075807
chr15	80077012	80077216
chr15	80083162	80083937
chr15	80091087	80091643
chr15	80097615	80097984
chr15	80133012	80133485
chr15	80173107	80173401
chr15	80203595	80203790
chr15	80225024	80225331
chr15	80233638	80234380
chr15	80254876	80255858
chr15	80263995	80264638
chr15	80266198	80266678
chr15	80277600	80277807
chr15	80287021	80287234
chr15	80319218	80319416
chr15	80438643	80438928
chr15	80452368	80452814
chr15	80462487	80462681
chr15	80518245	80518531
chr15	80529891	80530168
chr15	80567721	80567926
chr15	80636910	80637237
chr15	80671559	80672116
chr15	80710731	80711564
chr15	80739836	80740060
chr15	80753543	80753787
chr15	80771995	80772274
chr15	80798285	80798561
chr15	80800812	80801028
chr15	80854668	80854865
chr15	80948212	80948842
chr15	80977691	80978147
chr15	81027769	81028156
chr15	81062277	81062738
chr15	81104792	81105037
chr15	81105918	81106109
chr15	81190238	81191274
chr15	81213018	81213222
chr15	81235502	81235829
chr15	81254979	81255208
chr15	81277633	81278071
chr15	81360447	81361172
chr15	81399391	81400066
chr15	81465946	81466948
chr15	81514104	81514593
chr15	81522737	81523660
chr15	81554756	81554950
chr15	81585165	81586681
chr15	81663786	81664457
chr15	81693592	81694687
chr15	81729339	81730110
chr15	81744886	81745285
chr15	81745595	81746188
chr15	81802500	81802905
chr15	81810621	81811747
chr15	81831291	81831853
chr15	81836398	81836856
chr15	81856323	81856523
chr15	81857920	81858200
chr15	81858456	81858985
chr15	81871661	81872709
chr15	81925955	81926629
chr15	81937022	81937217
chr15	81943213	81943642
chr15	81960240	81960977
chr15	81989678	81990033
chr15	82015275	82016812
chr15	82047264	82047592
chr15	82106920	82107140
chr15	82127591	82128378
chr15	82146561	82147431
chr15	82212177	82212431
chr15	82244024	82244788
chr15	82275345	82275694
chr15	82292974	82293278
chr15	82325417	82325700
chr15	82338602	82339088
chr15	82345847	82346316
chr15	82353900	82354718
chr15	82379667	82380172
chr15	82417459	82417740
chr15	82721094	82721592
chr15	82898854	82900177
chr15	82921280	82921523
chr15	82937883	82938435
chr15	82942376	82942821
chr15	82968043	82968950
chr15	82982017	82982309
chr15	83010950	83011479
chr15	83024998	83026139
chr15	83037955	83038191
chr15	83042602	83042879
chr15	83090782	83090975
chr15	83099821	83100496
chr15	83121926	83122118
chr15	83122403	83123066
chr15	83148633	83150282
chr15	83171887	83172808
chr15	83209787	83209992
chr15	83223498	83223930
chr15	83251025	83251788
chr15	83349788	83350612
chr15	83367086	83367293
chr15	83432760	83433127
chr15	83453965	83454205
chr15	83463799	83464801
chr15	83510621	83511230
chr15	83518445	83518801
chr15	83526454	83527114
chr15	83555235	83555946
chr15	83562839	83563037
chr15	83563840	83564620
chr15	83594351	83595273
chr15	83639097	83639301
chr15	83665721	83667058
chr15	83678082	83679211
chr15	83683243	83683556
chr15	83700158	83700750
chr15	83724648	83725730
chr15	83734807	83735245
chr15	83740663	83741410
chr15	83779432	83779627
chr15	83879788	83880064
chr15	83924778	83925306
chr15	83976959	83977216
chr15	83991581	83992104
chr15	83998172	83998385
chr15	84049196	84049437
chr15	84049794	84050011
chr15	84054238	84054450
chr15	84070355	84070604
chr15	84167718	84168146
chr15	84182275	84182507
chr15	84191893	84192562
chr15	84212071	84212553
chr15	84216603	84216841
chr15	84218768	84219457
chr15	84231525	84232334
chr15	84251438	84251686
chr15	84258700	84259223
chr15	84299883	84300134
chr15	84313488	84313767
chr15	84314369	84314930
chr15	84320131	84320439
chr15	84441837	84442101
chr15	84443981	84444224
chr15	84466785	84467236
chr15	84481401	84481939
chr15	84490433	84490943
chr15	84532378	84532632
chr15	84557441	84557850
chr15	84603912	84604217
chr15	84631515	84631728
chr15	84639212	84639498
chr15	84654102	84654745
chr15	84680716	84681673
chr15	84697656	84698150
chr15	84714661	84715253
chr15	84741462	84741745
chr15	84743574	84743776
chr15	84809123	84810015
chr15	84829548	84829942
chr15	84842167	84842923
chr15	84853516	84854040
chr15	84855860	84856512
chr15	84891674	84892129
chr15	84898074	84898421
chr15	84922721	84923856
chr15	84965525	84965739
chr15	84987475	84988391
chr15	85001584	85001884
chr15	85036686	85037404
chr15	85042509	85042803
chr15	85132137	85132431
chr15	85165855	85166111
chr15	85166319	85167057
chr15	85167386	85167745
chr15	85188099	85188296
chr15	85200871	85201081
chr15	85205852	85206244
chr15	85207812	85208260
chr15	85231312	85231576
chr15	85336310	85336744
chr15	85435527	85435848
chr15	85455447	85455644
chr15	85480637	85480832
chr15	85576789	85577108
chr15	85582999	85583218
chr15	85599095	85599298
chr15	85605969	85606329
chr15	85625557	85626129
chr15	85634414	85635206
chr15	85646119	85646510
chr15	85670270	85670690
chr15	85671248	85671835
chr15	85687257	85687519
chr15	85709058	85709254
chr15	85709594	85709786
chr15	85735139	85735916
chr15	85803621	85803858
chr15	85811144	85811970
chr15	85821315	85822097
chr15	85832267	85832540
chr15	85859195	85859975
chr15	85878888	85879726
chr15	85935653	85935908
chr15	85991970	85992166
chr15	85994125	85994325
chr15	86000326	86000552
chr15	86007631	86008062
chr15	86032886	86033703
chr15	86034103	86034602
chr15	86038816	86039290
chr15	86053849	86054282
chr15	86058860	86059059
chr15	86113183	86113486
chr15	86135198	86135393
chr15	86185026	86186439
chr15	86214020	86214596
chr15	86232065	86232388
chr15	86250475	86250718
chr15	86258239	86258475
chr15	86343557	86343911
chr15	86471400	86471725
chr15	86473435	86473887
chr15	86608760	86609075
chr15	86631282	86631992
chr15	86721734	86721948
chr15	86875671	86875870
chr15	86932723	86933156
chr15	87544567	87545170
chr15	87623832	87624408
chr15	87625491	87625929
chr15	87656112	87657218
chr15	87671858	87672050
chr15	87698698	87698903
chr15	87712245	87712485
chr15	87715291	87715629
chr15	88098800	88099236
chr15	88120592	88120800
chr15	88137978	88138336
chr15	88174244	88174730
chr15	88248145	88248355
chr15	88288623	88289093
chr15	88314829	88315223
chr15	88325329	88325547
chr15	88732956	88733781
chr15	88751137	88752380
chr15	88818939	88819894
chr15	88828402	88828858
chr15	88839055	88839736
chr15	88861898	88862499
chr15	88863577	88864215
chr15	88876313	88876797
chr15	88890644	88891453
chr15	88921409	88921616
chr15	88954377	88954943
chr15	89059244	89059606
chr15	89060119	89060417
chr15	89075685	89076497
chr15	89088763	89089758
chr15	89122939	89123828
chr15	89128250	89129007
chr15	89140119	89140587
chr15	89140804	89141047
chr15	89146633	89146855
chr15	89149359	89149596
chr15	89150017	89150301
chr15	89169380	89169578
chr15	89173994	89174457
chr15	89180158	89181189
chr15	89195534	89196752
chr15	89210409	89210625
chr15	89211670	89212058
chr15	89314990	89315665
chr15	89322708	89322916
chr15	89355304	89356063
chr15	89356443	89356787
chr15	89373560	89374388
chr15	89379014	89379249
chr15	89429219	89430186
chr15	89453254	89453790
chr15	89476223	89476625
chr15	89488899	89489090
chr15	89499908	89500726
chr15	89547826	89548708
chr15	89557266	89557540
chr15	89558041	89558451
chr15	89586377	89586600
chr15	89591439	89592156
chr15	89841355	89842006
chr15	90154107	90154320
chr15	90223926	90224803
chr15	90333224	90333794
chr15	90401661	90401895
chr15	90603595	90603795
chr15	90614104	90614354
chr15	90679742	90680373
chr15	91012804	91013058
chr15	91049413	91050341
chr15	91190728	91191027
chr15	91191394	91192221
chr15	91371989	91372378
chr15	91560322	91560539
chr15	91572405	91573602
chr15	91642905	91643656
chr15	91672804	91673455
chr15	91965296	91965513
chr15	92051074	92051956
chr15	92161393	92161593
chr15	92266767	92266982
chr15	92396501	92397581
chr15	92419881	92420590
chr15	92441578	92442194
chr15	92521694	92521887
chr15	92547540	92547904
chr15	92580892	92581329
chr15	92597023	92597618
chr15	92738600	92739042
chr15	93010545	93010906
chr15	93084999	93085370
chr15	93089605	93089889
chr15	93104819	93105058
chr15	93115558	93116024
chr15	93227624	93228120
chr15	93255471	93255710
chr15	93274844	93275846
chr15	93276342	93276579
chr15	93337012	93337707
chr15	93398010	93398846
chr15	93399247	93399496
chr15	93438538	93438840
chr15	93475494	93475774
chr15	93476556	93476774
chr15	93510951	93511160
chr15	93514059	93514293
chr15	93519076	93519868
chr15	93552200	93552642
chr15	93575944	93576819
chr15	93594980	93596767
chr15	93618526	93618811
chr15	93619003	93619205
chr15	93630422	93630638
chr15	93643523	93643994
chr15	93663760	93664534
chr15	93669081	93669324
chr15	93768978	93769248
chr15	93769695	93769895
chr15	93824800	93825415
chr15	93856991	93857711
chr15	93879369	93879864
chr15	93903820	93904018
chr15	93904328	93904544
chr15	93910894	93911402
chr15	93933061	93933460
chr15	93959906	93960131
chr15	94004888	94005237
chr15	94007639	94007925
chr15	94026200	94026553
chr15	94137507	94138117
chr15	94143362	94143569
chr15	94173997	94174633
chr15	94189942	94190307
chr15	94214287	94214903
chr15	94220888	94221092
chr15	94223126	94223436
chr15	94403166	94403573
chr15	94404117	94404726
chr15	94422244	94422467
chr15	94457835	94458117
chr15	94543247	94544012
chr15	94589272	94589923
chr15	94628918	94629430
chr15	94658912	94659144
chr15	94744939	94745149
chr15	94769292	94769488
chr15	94856323	94856698
chr15	94904715	94904918
chr15	94905124	94905358
chr15	94988661	94988897
chr15	95001579	95001773
chr15	95002043	95002308
chr15	95066513	95066941
chr15	95107258	95107521
chr15	95196905	95197122
chr15	95217264	95217491
chr15	95257130	95257579
chr15	95285832	95286032
chr15	95289004	95289640
chr15	95528335	95528841
chr15	95544166	95544364
chr15	95584311	95584589
chr15	95639553	95640607
chr15	95654351	95654653
chr15	95701636	95701845
chr15	95726005	95726321
chr15	95735711	95736247
chr15	95790125	95791335
chr15	95804364	95805181
chr15	95827630	95827908
chr15	95828890	95829174
chr15	95829367	95829830
chr15	95846065	95846456
chr15	95886113	95886435
chr15	95964886	95965293
chr15	96046352	96046683
chr15	96071895	96072103
chr15	96135405	96135638
chr15	96141074	96141319
chr15	96158276	96158473
chr15	96169894	96170087
chr15	96185142	96185687
chr15	96284874	96285107
chr15	96285495	96285886
chr15	96286403	96286794
chr15	96460062	96460399
chr15	96460614	96461570
chr15	96491358	96491934
chr15	96507399	96507598
chr15	96551940	96552422
chr15	96572391	96572856
chr15	96641111	96642244
chr15	96642718	96643262
chr15	96665992	96666871
chr15	96686747	96687018
chr15	96698648	96699274
chr15	96699786	96700530
chr15	96709449	96710288
chr15	96717035	96717416
chr15	96882298	96882571
chr15	96908051	96908599
chr15	96936522	96936934
chr15	96953358	96953840
chr15	97000552	97001282
chr15	97001494	97001786
chr15	97055154	97055744
chr15	97085876	97086082
chr15	97089573	97089993
chr15	97108174	97108405
chr15	97111319	97111524
chr15	97144684	97144902
chr15	97159030	97159246
chr15	97175285	97175482
chr15	97246778	97247650
chr15	97276797	97277115
chr15	97291323	97292009
chr15	97541913	97542133
chr15	97581806	97582010
chr15	97606710	97607133
chr15	97663660	97664263
chr15	97705406	97706093
chr15	97717799	97718328
chr15	97721303	97721520
chr15	97750639	97751022
chr15	97767481	97768144
chr15	97782196	97782440
chr15	97782686	97782907
chr15	97784277	97784772
chr15	97802589	97802948
chr15	97821641	97821936
chr15	97830696	97831067
chr15	97832423	97832676
chr15	97839941	97840259
chr15	97849378	97850054
chr15	97907911	97908305
chr15	97952332	97952587
chr15	97963585	97964515
chr15	97973383	97973888
chr15	97992533	97993139
chr15	98001275	98001498
chr15	98003749	98004729
chr15	98027796	98027991
chr15	98033274	98033489
chr15	98092704	98092919
chr15	98093132	98093691
chr15	98108221	98108878
chr15	98145336	98145976
chr15	98153649	98153845
chr15	98167508	98168509
chr15	98181056	98181582
chr15	98295886	98296353
chr15	98424623	98424820
chr15	98510678	98511020
chr15	98533946	98534668
chr15	98567096	98568195
chr15	98580309	98580575
chr15	98609389	98609898
chr15	98616406	98616750
chr15	98617454	98617670
chr15	98622343	98622547
chr15	98628740	98629017
chr15	98634547	98634912
chr15	98662442	98662982
chr15	98677048	98677723
chr15	98699540	98700204
chr15	98708182	98708398
chr15	98727573	98728617
chr15	98763139	98763715
chr15	98772330	98772896
chr15	98789664	98790069
chr15	98791280	98791486
chr15	98830759	98831659
chr15	98871783	98872258
chr15	98880868	98881785
chr15	98917344	98918339
chr15	98928792	98929047
chr15	98934024	98934334
chr15	98934555	98934901
chr15	98935354	98935594
chr15	98953163	98953696
chr15	98977412	98977664
chr15	98978196	98978388
chr15	98985404	98986079
chr15	98993195	98993680
chr15	99017865	99018298
chr15	99029579	99030617
chr15	99074568	99075323
chr15	99088176	99088707
chr15	99093466	99093989
chr15	99099298	99099493
chr15	99125809	99126687
chr15	99219422	99219864
chr15	99221262	99221679
chr15	99225485	99226203
chr15	99251679	99252667
chr15	99294944	99295316
chr15	99332863	99334105
chr15	99343365	99343842
chr15	99369947	99370892
chr15	99384049	99384524
chr15	99392545	99393265
chr15	99416441	99416653
chr15	99420776	99421311
chr15	99440910	99441107
chr15	99456848	99457205
chr15	99457523	99458255
chr15	99474082	99474700
chr15	99497001	99497204
chr15	99546704	99546939
chr15	99583699	99584244
chr15	99590318	99590699
chr15	99596235	99596779
chr15	99651346	99651985
chr15	99688809	99689213
chr15	99701983	99702564
chr15	99725506	99726281
chr15	99771646	99772796
chr15	99802067	99802399
chr15	99808206	99808628
chr15	99818480	99819400
chr15	99819792	99820184
chr15	99859930	99860330
chr15	99875127	99875791
chr15	99890671	99890955
chr15	99896999	99897206
chr15	99972499	99973454
chr15	100038521	100039590
chr15	100089811	100090021
chr15	100126633	100126926
chr15	100227341	100228447
chr15	100304781	100305165
chr15	100365959	100366195
chr15	100422600	100423408
chr15	100457328	100457802
chr15	100468689	100469525
chr15	100494760	100495613
chr15	100551335	100552394
chr15	100599814	100600426
chr15	100604673	100605055
chr15	100614883	100615998
chr15	100628131	100628389
chr15	100666412	100666613
chr15	100757638	100757876
chr15	100761485	100762393
chr15	100780978	100781242
chr15	100800832	100801234
chr15	100838912	100839167
chr15	100844898	100845150
chr15	100870147	100870656
chr15	100870999	100871544
chr15	100879208	100879407
chr15	100936084	100936367
chr15	100983422	100984335
chr15	101046190	101047204
chr15	101052768	101053402
chr15	101056175	101056515
chr15	101076324	101076570
chr15	101077436	101077649
chr15	101078824	101079105
chr15	101092615	101093210
chr15	101097873	101098676
chr15	101105325	101105849
chr15	101128620	101129128
chr15	101143574	101143822
chr15	101145610	101145833
chr15	101162977	101163374
chr15	101173564	101174436
chr15	101181383	101181744
chr15	101221649	101221979
chr15	101224246	101224626
chr15	101228017	101228503
chr15	101238954	101239357
chr15	101246115	101246799
chr15	101254091	101254579
chr15	101266312	101267034
chr15	101283670	101284572
chr15	101315735	101316122
chr15	101396658	101397059
chr15	101424852	101425247
chr15	101438454	101439112
chr15	101453572	101453784
chr15	101553855	101554061
chr15	101845868	101846468
chr15	101859366	101859939
chr15	101929861	101930090
chr15	101941914	101942283
chr15	101973611	101973924
chr15	101977051	101977401
chr15	101984028	101984733
chr15	101988332	101988576
chr15	102002942	102003373
chr15	102007497	102007850
chr15	102028150	102028388
chr15	102052190	102052546
chr15	102065581	102066149
chr15	102073586	102074714
chr15	102100357	102100811
chr15	102135866	102136537
chr15	102144718	102144992
chr15	102178519	102178712
chr15	102203015	102204526
chr15	102224192	102224932
chr15	102245809	102246441
chr15	102249546	102250026
chr15	102258386	102258748
chr15	102279121	102279966
chr15	102296145	102296808
chr15	102325836	102326507
chr15	102331506	102332211
chr15	102350280	102350826
chr15	102355628	102356377
chr15	102358326	102358599
chr15	102366683	102366914
chr15	102370654	102371195
chr15	102376711	102377357
chr15	102381767	102382032
chr15	102399302	102400031
chr15	102405296	102406298
chr15	102442385	102442616
chr15	102456200	102456396
chr15	102459027	102459295
chr15	102470273	102470578
chr15	102470791	102470984
chr15	102510355	102510792
chr15	102511851	102512294
chr15	102517782	102518745
chr15	102525072	102525530
chr15	102585391	102585582
chr15	102593346	102593569
chr15	102624852	102625868
chr15	102656777	102657152
chr15	102670811	102671295
chr15	102672515	102672788
chr15	102692263	102692504
chr15	102693022	102693412
chr15	102698278	102698624
chr15	102721921	102722545
chr15	102729492	102729717
chr15	102746447	102747389
chr15	102753450	102753666
chr15	102762010	102762208
chr15	102807131	102807443
chr15	102921872	102922087
chr15	102943589	102943810
chr15	102954639	102955116
chr15	102955926	102956313
chr15	102960094	102960693
chr15	102987340	102987850
chr15	103005378	103005640
chr15	103014161	103014524
chr15	103033206	103033402
chr15	103060509	103060932
chr15	103069242	103069528
chr15	103074610	103075659
chr15	103085880	103086326
chr15	103102228	103102553
chr15	103115203	103115587
chr15	103146503	103147179
chr15	103155654	103156131
chr15	103163117	103163554
chr15	103183918	103184118
chr15	103215091	103215708
chr15	103239495	103240855
chr15	103248982	103249176
chr15	103255129	103255525
chr15	103272537	103273177
chr15	103300643	103300907
chr15	103304532	103305162
chr15	103305588	103305797
chr15	103315160	103315468
chr15	103323196	103324095
chr15	103366360	103366845
chr15	103484689	103485254
chr15	103498106	103498449
chr15	103502530	103503454
chr15	103513981	103514312
chr15	103537069	103537981
chr16	3743652	3744410
chr16	3846860	3847484
chr16	3872009	3872896
chr16	3884251	3884944
chr16	3908680	3909290
chr16	4003384	4004200
chr16	4077521	4078105
chr16	4212996	4213313
chr16	4214030	4214424
chr16	4267946	4268475
chr16	4295268	4295510
chr16	4419691	4420642
chr16	4474758	4475301
chr16	4521756	4522063
chr16	4541602	4542229
chr16	4552621	4553316
chr16	4558314	4558640
chr16	4559200	4559401
chr16	4559855	4560649
chr16	4568168	4568374
chr16	4586269	4587146
chr16	4594318	4594981
chr16	4603272	4603798
chr16	4624605	4625009
chr16	4639913	4640274
chr16	4651660	4652277
chr16	4658609	4659159
chr16	4667083	4667627
chr16	4679431	4679937
chr16	4683794	4684348
chr16	4718702	4719438
chr16	4726124	4727072
chr16	4789364	4790421
chr16	4879876	4880263
chr16	4880597	4881116
chr16	4885820	4886052
chr16	4886313	4886690
chr16	4938793	4939576
chr16	4963928	4964833
chr16	5012900	5013868
chr16	5049567	5050670
chr16	5132256	5132850
chr16	5145538	5146006
chr16	5146785	5147094
chr16	5184279	5184499
chr16	5203436	5203982
chr16	5233516	5234065
chr16	5254554	5254776
chr16	5255608	5256301
chr16	5306544	5307104
chr16	5473635	5473932
chr16	5591536	5591810
chr16	6018783	6019116
chr16	6348580	6349343
chr16	6439931	6440317
chr16	6440541	6440782
chr16	6448459	6448918
chr16	6791655	6792133
chr16	6882751	6883380
chr16	6919703	6920069
chr16	6961849	6962087
chr16	6964978	6965321
chr16	7038714	7038949
chr16	7045332	7045555
chr16	7051225	7051645
chr16	7149450	7149690
chr16	7150362	7150639
chr16	7163985	7164510
chr16	7188012	7188326
chr16	7218135	7218382
chr16	7347399	7348309
chr16	7374576	7374911
chr16	7419739	7420171
chr16	7477334	7477871
chr16	7658029	7658240
chr16	8108538	8108870
chr16	8117699	8118145
chr16	8224119	8224359
chr16	8301112	8301415
chr16	8333285	8333534
chr16	8348816	8349515
chr16	8459054	8459256
chr16	8470654	8471598
chr16	8513087	8513723
chr16	8523596	8524270
chr16	8628143	8628458
chr16	8636907	8638022
chr16	8671589	8672482
chr16	8738716	8739322
chr16	8768928	8769483
chr16	8829188	8831010
chr16	9009624	9009948
chr16	9247318	9247512
chr16	9886245	9886622
chr16	9993667	9993870
chr16	9995066	9995708
chr16	10024881	10025099
chr16	10192588	10193277
chr16	10313830	10314200
chr16	10327956	10328257
chr16	10394866	10395252
chr16	10399101	10399548
chr16	10411855	10412254
chr16	10447021	10447424
chr16	10454163	10454988
chr16	10465244	10465607
chr16	10501786	10502264
chr16	10542553	10543206
chr16	10545316	10545611
chr16	10565426	10565897
chr16	10634351	10634647
chr16	10634900	10635421
chr16	10639994	10640203
chr16	10656702	10657078
chr16	10674019	10674280
chr16	10698025	10698253
chr16	10744212	10744516
chr16	10784933	10786434
chr16	10806182	10806383
chr16	10834782	10835535
chr16	10843761	10844293
chr16	10850114	10850899
chr16	10992321	10993353
chr16	11008253	11008727
chr16	11063086	11063454
chr16	11066096	11066734
chr16	11098515	11098868
chr16	11134093	11135080
chr16	11143905	11144316
chr16	11175855	11176736
chr16	11198598	11198943
chr16	11202867	11203663
chr16	11253189	11254767
chr16	11322845	11323907
chr16	11418201	11418452
chr16	11457810	11458261
chr16	11498812	11499056
chr16	11597705	11598234
chr16	11636268	11636633
chr16	11646980	11647367
chr16	11738291	11738771
chr16	11849095	11849305
chr16	11909161	11909512
chr16	11983534	11983745
chr16	11984137	11984800
chr16	12608525	12608722
chr16	12878941	12879203
chr16	12886879	12887212
chr16	13109516	13110289
chr16	13160074	13160503
chr16	13207836	13208462
chr16	13255978	13256850
chr16	13330261	13330570
chr16	13357882	13358448
chr16	13366971	13367477
chr16	13437426	13438492
chr16	13667686	13668399
chr16	13671783	13672233
chr16	13672497	13672706
chr16	13733727	13733942
chr16	13754539	13755377
chr16	13780402	13781084
chr16	13818832	13819669
chr16	13867908	13868452
chr16	13902843	13903644
chr16	13940377	13941046
chr16	13986790	13987448
chr16	14159324	14159999
chr16	14162937	14163844
chr16	14316928	14317689
chr16	14361233	14361856
chr16	14705208	14706367
chr16	14906577	14907027
chr16	15052345	15052615
chr16	15053022	15053681
chr16	15084293	15085354
chr16	15195502	15195736
chr16	15259494	15259766
chr16	15295106	15295652
chr16	15594137	15594734
chr16	15637176	15638108
chr16	15862659	15863486
chr16	15887148	15888166
chr16	15958763	15958984
chr16	16146331	16147098
chr16	16253460	16253938
chr16	16302646	16303626
chr16	16358561	16359252
chr16	16559947	16560561
chr16	16584622	16584971
chr16	16599706	16600595
chr16	16870591	16871433
chr16	16896280	16897181
chr16	16911883	16912348
chr16	16983055	16984191
chr16	17003486	17003702
chr16	17069605	17070383
chr16	17110794	17111412
chr16	17124833	17125514
chr16	17132050	17132745
chr16	17146884	17147333
chr16	17201100	17201463
chr16	17208505	17209442
chr16	17209957	17210494
chr16	17222213	17222530
chr16	17233193	17234075
chr16	17240731	17241005
chr16	17276306	17277015
chr16	17277901	17278241
chr16	17292771	17292965
chr16	17405399	17406250
chr16	17451513	17452703
chr16	17489695	17489949
chr16	17508632	17509373
chr16	17530416	17531257
chr16	17553948	17554474
chr16	17561421	17561628
chr16	17561928	17562168
chr16	17576514	17576930
chr16	17619399	17619817
chr16	17646159	17646816
chr16	17722531	17722953
chr16	17759255	17759734
chr16	17759939	17760353
chr16	17797805	17798834
chr16	17807160	17807739
chr16	17815323	17816223
chr16	17834314	17834713
chr16	17891198	17892089
chr16	17911115	17911419
chr16	17914568	17914857
chr16	17921301	17922307
chr16	17927941	17928263
chr16	18052563	18053125
chr16	18066100	18066882
chr16	18088841	18089689
chr16	18127282	18127699
chr16	18185835	18186657
chr16	18198339	18198596
chr16	18198941	18199188
chr16	18203548	18204225
chr16	18235107	18235945
chr16	18248123	18249712
chr16	18288929	18289753
chr16	18343696	18344311
chr16	18348137	18348962
chr16	18392486	18393357
chr16	18424040	18424248
chr16	18426429	18426689
chr16	18460088	18460427
chr16	18480802	18481064
chr16	18498353	18499331
chr16	18555103	18555894
chr16	18590426	18590685
chr16	18617587	18617779
chr16	18620903	18621401
chr16	18626382	18626954
chr16	18687021	18687610
chr16	18776743	18776991
chr16	18777221	18777716
chr16	18811534	18812570
chr16	18836306	18837053
chr16	18876306	18878144
chr16	19760166	19761487
chr16	19946813	19947206
chr16	20097244	20098444
chr16	20140813	20141654
chr16	20240727	20241312
chr16	20301898	20302706
chr16	20425729	20426657
chr16	20456062	20456258
chr16	20498582	20499300
chr16	20516638	20517406
chr16	20535254	20535845
chr16	20548046	20549075
chr16	20589302	20589555
chr16	20589816	20590426
chr16	20591270	20591483
chr16	20610488	20610737
chr16	20611232	20612040
chr16	20621710	20622462
chr16	20629766	20630336
chr16	20651298	20651932
chr16	20672447	20673125
chr16	20693226	20693810
chr16	20700160	20700434
chr16	20715927	20716602
chr16	20716894	20718014
chr16	20724384	20724891
chr16	20733308	20733771
chr16	20750482	20750909
chr16	20804441	20804977
chr16	20818531	20818842
chr16	20819172	20819367
chr16	20829753	20830076
chr16	20836834	20837367
chr16	20908888	20909313
chr16	21074312	21074805
chr16	21165823	21166026
chr16	21192505	21192891
chr16	21204350	21205057
chr16	21210326	21211413
chr16	21226670	21226986
chr16	21232082	21232520
chr16	21246023	21246520
chr16	21247151	21247422
chr16	21248637	21248839
chr16	21274328	21274769
chr16	21282659	21283088
chr16	21287349	21287799
chr16	21293119	21293327
chr16	21310697	21311401
chr16	21332875	21333777
chr16	21339804	21340145
chr16	21353370	21353708
chr16	21362998	21363285
chr16	21392621	21393085
chr16	21412551	21412778
chr16	21422864	21423725
chr16	21628008	21628267
chr16	21694097	21695089
chr16	21787499	21788124
chr16	21794106	21794735
chr16	21845905	21846695
chr16	21856168	21856532
chr16	21869369	21869566
chr16	21946940	21947739
chr16	21976336	21976684
chr16	21995275	21995472
chr16	22008977	22009870
chr16	22162595	22164031
chr16	22265165	22266315
chr16	22358481	22358702
chr16	22372739	22373012
chr16	22390258	22390698
chr16	22428941	22429614
chr16	22438283	22438491
chr16	22439420	22440228
chr16	22505099	22505309
chr16	22515379	22515598
chr16	22548217	22548790
chr16	22553735	22554210
chr16	22622169	22622395
chr16	22641744	22642220
chr16	22656650	22657400
chr16	22791225	22791671
chr16	22844243	22844970
chr16	22857327	22858148
chr16	23099921	23100614
chr16	23107165	23108503
chr16	23127493	23128299
chr16	23224607	23225479
chr16	23226043	23226527
chr16	23259257	23259478
chr16	23270587	23270845
chr16	23279866	23280084
chr16	23403454	23403650
chr16	23459550	23459797
chr16	23520293	23520780
chr16	23522758	23523067
chr16	23550566	23550763
chr16	23609598	23610226
chr16	23765690	23765906
chr16	23780683	23780912
chr16	23885120	23885675
chr16	23890373	23890725
chr16	23898145	23899040
chr16	23913476	23913696
chr16	23953580	23953809
chr16	23982450	23982895
chr16	23988622	23989032
chr16	24193387	24193773
chr16	24238098	24238303
chr16	24282167	24282768
chr16	24347517	24348425
chr16	24392890	24393739
chr16	24408495	24408686
chr16	24428341	24428576
chr16	24434533	24434738
chr16	24449638	24450035
chr16	24476108	24476309
chr16	24490268	24490528
chr16	24490815	24491060
chr16	24891342	24891725
chr16	24943449	24943720
chr16	25058815	25059707
chr16	25367607	25367811
chr16	25376902	25377135
chr16	25407689	25408017
chr16	25417843	25418496
chr16	25445502	25445984
chr16	25465358	25466114
chr16	25964136	25964345
chr16	26041318	26041818
chr16	26077835	26078053
chr16	26105179	26106321
chr16	26247908	26248198
chr16	26371368	26371861
chr16	26581202	26582252
chr16	26967891	26968308
chr16	26991938	26992412
chr16	26999505	26999831
chr16	27017350	27018176
chr16	27089708	27090044
chr16	27334698	27334889
chr16	27388680	27389495
chr16	27523778	27524199
chr16	27884333	27884601
chr16	28238486	28238762
chr16	28445009	28445279
chr16	28446244	28447033
chr16	28518071	28518509
chr16	28564171	28564881
chr16	28610927	28611372
chr16	28632088	28632475
chr16	28694351	28694638
chr16	28752882	28753763
chr16	28840336	28840673
chr16	28841272	28841500
chr16	28858511	28858730
chr16	28892942	28893133
chr16	28898415	28898872
chr16	28906963	28907314
chr16	28916282	28916493
chr16	28928323	28928728
chr16	28929068	28929503
chr16	28929822	28930267
chr16	29019556	29019874
chr16	29210214	29210424
chr16	29331391	29331672
chr16	29579290	29579963
chr16	29629030	29629221
chr16	29657872	29658066
chr16	29680007	29680372
chr16	29688308	29688513
chr16	29718704	29719389
chr16	29730010	29730483
chr16	29735433	29735871
chr16	29754662	29755218
chr16	29761720	29762182
chr16	29771485	29771802
chr16	29797591	29797792
chr16	29813770	29814425
chr16	29830338	29830775
chr16	29839359	29840245
chr16	29841207	29841608
chr16	29882566	29882923
chr16	29883546	29883793
chr16	29893556	29894885
chr16	29904141	29904389
chr16	29939616	29940867
chr16	29946066	29946527
chr16	29950374	29950669
chr16	29968969	29969177
chr16	30008487	30009367
chr16	30009622	30009851
chr16	30020221	30020642
chr16	30028274	30028479
chr16	30039268	30039626
chr16	30055612	30056006
chr16	30064292	30064488
chr16	30066013	30066620
chr16	30068069	30068649
chr16	30070070	30070265
chr16	30096302	30096863
chr16	30102039	30102503
chr16	30120691	30121324
chr16	30134442	30134709
chr16	30145486	30145704
chr16	30155872	30156228
chr16	30171327	30172222
chr16	30172975	30173242
chr16	30184626	30185253
chr16	30188029	30188301
chr16	30190293	30190797
chr16	30204481	30204677
chr16	30205525	30205761
chr16	30206248	30206470
chr16	30217454	30217704
chr16	30236074	30236748
chr16	30244045	30244454
chr16	30251996	30252586
chr16	30265265	30265456
chr16	30281149	30281521
chr16	30283057	30283256
chr16	30308802	30309984
chr16	30320114	30320353
chr16	30388656	30389179
chr16	30499315	30499812
chr16	30510452	30510943
chr16	30520388	30520602
chr16	30550213	30550879
chr16	30587308	30588086
chr16	30599514	30600031
chr16	30600574	30601256
chr16	30698027	30698235
chr16	30709474	30709688
chr16	30710016	30710248
chr16	30733569	30733869
chr16	30736742	30737061
chr16	30746439	30746690
chr16	30774897	30775583
chr16	30790496	30791016
chr16	30821213	30821718
chr16	30875039	30875295
chr16	30876034	30876316
chr16	30934746	30935396
chr16	31003946	31004755
chr16	31070451	31071263
chr16	31080666	31081617
chr16	31191949	31192303
chr16	31192604	31192896
chr16	31200660	31201466
chr16	31208299	31208522
chr16	31208908	31209262
chr16	31235518	31235793
chr16	31274802	31275325
chr16	31299768	31300165
chr16	31342689	31343157
chr16	31347678	31347884
chr16	31364014	31364658
chr16	31428808	31430257
chr16	31458372	31458877
chr16	31475461	31475703
chr16	31501646	31501898
chr16	31508837	31509428
chr16	31534737	31535217
chr16	31545886	31546650
chr16	31551725	31552369
chr16	31591754	31592442
chr16	31593232	31593454
chr16	31617881	31618468
chr16	31642113	31642312
chr16	31663419	31664431
chr16	31878794	31878989
chr16	31896969	31897415
chr16	31906848	31907074
chr16	31918300	31918971
chr16	31932845	31933345
chr16	31948034	31948835
chr16	32002678	32003496
chr16	32078609	32079625
chr16	32099221	32100099
chr16	32164619	32165706
chr16	32200895	32201142
chr16	32246365	32247488
chr16	32277422	32278220
chr16	32316884	32317128
chr16	32331993	32333327
chr16	32400436	32400633
chr16	32419729	32420290
chr16	32430505	32431298
chr16	32454743	32455181
chr16	32499628	32500019
chr16	32516015	32516456
chr16	32578185	32578425
chr16	32608600	32609295
chr16	32644349	32644995
chr16	32689591	32689947
chr16	32746180	32746373
chr16	32868041	32868461
chr16	32877290	32877994
chr16	32913771	32914830
chr16	33024799	33025141
chr16	33056193	33056810
chr16	33062034	33062900
chr16	33105406	33105610
chr16	33123775	33124137
chr16	33185002	33185950
chr16	33251103	33251851
chr16	33326025	33326517
chr16	33380476	33381029
chr16	33381467	33381796
chr16	33400141	33400672
chr16	33454227	33454527
chr16	33529479	33529973
chr16	33555094	33555329
chr16	33560180	33560756
chr16	33584553	33584965
chr16	33587150	33587492
chr16	33670555	33670917
chr16	33684468	33684951
chr16	33687687	33688120
chr16	33739190	33739972
chr16	33822273	33822554
chr16	33830214	33830673
chr16	33833838	33834214
chr16	33878227	33878484
chr16	33886011	33886235
chr16	33904098	33904618
chr16	33922154	33922444
chr16	33939328	33939592
chr16	33966285	33967189
chr16	34094035	34094651
chr16	34095602	34096083
chr16	34099714	34099945
chr16	34125451	34125979
chr16	34199260	34199718
chr16	34317188	34317471
chr16	34322496	34322722
chr16	34400059	34400725
chr16	34413784	34414253
chr16	34421270	34421899
chr16	34547332	34547533
chr16	34571946	34572649
chr16	34573443	34574366
chr16	34605921	34606304
chr16	34666942	34667309
chr16	34690406	34691069
chr16	34745150	34745664
chr16	34836740	34837054
chr16	34839813	34840230
chr16	34847532	34847804
chr16	34909374	34909831
chr16	34920245	34920623
chr16	34958599	34958794
chr16	34984368	34984688
chr16	35022112	35023114
chr16	35056103	35056461
chr16	35067086	35067397
chr16	35101628	35102264
chr16	35110466	35110861
chr16	35140047	35140701
chr16	35154101	35154345
chr16	35156384	35156773
chr16	35215988	35216267
chr16	35302615	35303009
chr16	35325347	35325548
chr16	35363367	35364227
chr16	35414504	35414963
chr16	35484637	35484871
chr16	35485968	35486443
chr16	35490586	35491179
chr16	35516193	35516418
chr16	35517843	35518416
chr16	35540428	35542144
chr16	35587613	35588002
chr16	35596931	35597159
chr16	35681896	35682209
chr16	35703840	35704130
chr16	35712838	35713738
chr16	35768760	35769343
chr16	35770091	35770664
chr16	35817213	35817720
chr16	35871017	35871262
chr16	35871705	35872054
chr16	35887782	35887981
chr16	35938638	35939208
chr16	35982869	35983832
chr16	36041043	36041636
chr16	36071150	36072325
chr16	36134875	36135150
chr16	36473710	36473973
chr16	36561430	36561978
chr16	36693884	36694527
chr16	36770208	36770401
chr16	36828050	36828742
chr16	36874637	36875626
chr16	36949710	36950182
chr16	36990064	36990696
chr16	37011652	37012391
chr16	37384845	37385263
chr16	37539528	37540204
chr16	37571508	37571778
chr16	37572099	37572326
chr16	37577808	37578190
chr16	37584227	37584792
chr16	37653727	37654743
chr16	37684773	37685258
chr16	37777029	37777591
chr16	37788310	37788807
chr16	37802825	37803075
chr16	37867830	37868915
chr16	37899281	37899587
chr16	37916218	37916748
chr16	37938843	37939081
chr16	37974294	37974524
chr16	37988404	37988758
chr16	38000313	38000538
chr16	38012890	38013084
chr16	38047672	38048061
chr16	38088450	38089901
chr16	38137456	38137719
chr16	38189486	38189688
chr16	38248372	38248583
chr16	38306695	38306897
chr16	38307297	38307542
chr16	38341445	38342132
chr16	38347011	38347337
chr16	38376352	38376592
chr16	38399866	38400379
chr16	38452368	38453221
chr16	38476303	38476811
chr16	38483267	38483830
chr16	38522252	38523059
chr16	38549161	38549574
chr16	38549867	38550293
chr16	38562566	38563354
chr16	38619012	38619206
chr16	38679503	38679992
chr16	38712654	38713562
chr16	38729527	38730082
chr16	38742013	38743034
chr16	38760950	38761197
chr16	38800107	38800332
chr16	38817029	38817349
chr16	38902018	38902684
chr16	38927522	38927961
chr16	39152062	39152254
chr16	39189026	39189549
chr16	39984293	39984857
chr16	40639455	40639877
chr16	40657307	40657520
chr16	40972615	40973018
chr16	41258298	41258730
chr16	41510793	41511441
chr16	41532973	41533363
chr16	41643052	41643638
chr16	41787713	41787972
chr16	41827432	41827623
chr16	42190268	42190825
chr16	42276681	42276877
chr16	42303376	42304002
chr16	42874818	42876090
chr16	42907306	42907556
chr16	42914642	42914871
chr16	43035906	43036101
chr16	43235169	43235371
chr16	43303485	43303715
chr16	43310124	43310383
chr16	43434899	43435092
chr16	43537539	43537743
chr16	43547392	43547705
chr16	43557494	43557706
chr16	43603989	43604214
chr16	43638538	43638828
chr16	43753943	43754141
chr16	43801763	43802233
chr16	43889602	43890294
chr16	43940890	43941125
chr16	43958187	43958428
chr16	43965300	43965573
chr16	43979094	43979666
chr16	44016156	44016447
chr16	44063090	44063463
chr16	44138460	44140569
chr16	44172489	44173872
chr16	44242802	44243034
chr16	44331986	44333115
chr16	44347373	44348004
chr16	44394522	44395102
chr16	44494522	44495072
chr16	44530908	44531143
chr16	44557765	44558883
chr16	44579384	44580037
chr16	44601188	44601496
chr16	44616359	44616659
chr16	44631614	44632596
chr16	44643890	44644320
chr16	44665553	44665968
chr16	44671624	44671844
chr16	44688612	44689166
chr16	44695716	44695954
chr16	44696147	44696396
chr16	44724213	44724837
chr16	44745847	44746591
chr16	45093550	45093891
chr16	45094127	45094571
chr16	45157763	45159576
chr16	45378713	45378975
chr16	45408369	45409018
chr16	45724189	45724952
chr16	45742406	45743275
chr16	45843559	45844757
chr16	45869313	45869507
chr16	45881112	45881439
chr16	45893149	45893443
chr16	45967409	45968097
chr16	46010140	46011025
chr16	46022453	46022663
chr16	46495958	46496559
chr16	46497001	46497847
chr16	48750145	48750622
chr16	48760915	48761161
chr16	48993620	48994429
chr16	49289184	49289528
chr16	49332350	49332731
chr16	49408101	49408815
chr16	49698814	49699640
chr16	49804166	49804469
chr16	49805257	49805453
chr16	49855056	49856279
chr16	49905449	49905977
chr16	49923811	49924050
chr16	49999297	49999494
chr16	50010501	50010915
chr16	50045897	50046257
chr16	50254751	50254950
chr16	50293797	50293996
chr16	50299216	50299439
chr16	50364136	50364552
chr16	50380468	50380729
chr16	50380926	50381642
chr16	50429296	50429572
chr16	50432022	50432483
chr16	50482204	50482577
chr16	50528779	50529313
chr16	50529870	50530731
chr16	50732450	50733062
chr16	50799534	50799743
chr16	50813309	50813715
chr16	50814497	50814696
chr16	50841928	50842122
chr16	51117797	51118101
chr16	51316863	51317060
chr16	51334991	51335211
chr16	51352270	51352497
chr16	51517214	51517409
chr16	51520858	51521183
chr16	51598584	51598783
chr16	51676134	51676388
chr16	51915456	51916029
chr16	52031033	52032313
chr16	52100881	52101080
chr16	52119095	52119298
chr16	52134669	52135127
chr16	52146694	52147074
chr16	52211340	52211541
chr16	52242296	52242549
chr16	52302753	52303043
chr16	52311278	52311511
chr16	52383705	52383944
chr16	52450372	52450574
chr16	52452794	52453591
chr16	52984398	52984642
chr16	52988792	52989316
chr16	53279393	53279738
chr16	53463119	53463352
chr16	54648727	54648921
chr16	54682991	54683193
chr16	54805292	54805495
chr16	54983848	54984101
chr16	54991221	54992586
chr16	55078528	55078802
chr16	55134387	55134634
chr16	55142685	55143060
chr16	55147985	55148296
chr16	55168192	55168677
chr16	55239059	55239284
chr16	55260871	55261609
chr16	55378843	55379312
chr16	55442775	55443278
chr16	55469006	55469253
chr16	55710170	55710373
chr16	55821769	55822568
chr16	55838522	55839347
chr16	55858739	55858950
chr16	55894925	55895760
chr16	55933868	55934901
chr16	55943962	55944196
chr16	55950919	55951123
chr16	55966091	55966840
chr16	55973434	55975002
chr16	56029265	56030086
chr16	56037515	56037979
chr16	56064462	56064882
chr16	56075440	56076101
chr16	56303143	56303418
chr16	56396430	56396748
chr16	56717074	56717902
chr16	56885869	56886503
chr16	56920213	56920688
chr16	57121082	57122100
chr16	57166819	57167390
chr16	57231063	57231719
chr16	57243431	57244021
chr16	57303366	57304160
chr16	57353994	57354295
chr16	57366924	57367133
chr16	57383830	57384089
chr16	57391266	57391681
chr16	57398597	57398793
chr16	57421875	57422227
chr16	57446339	57446555
chr16	57466790	57466981
chr16	57483989	57484215
chr16	57503257	57503451
chr16	57532201	57532402
chr16	57548964	57549640
chr16	57593954	57594150
chr16	57606411	57606837
chr16	57644311	57644509
chr16	57675745	57676053
chr16	57686281	57686644
chr16	57694722	57695192
chr16	57754545	57754873
chr16	57755133	57755524
chr16	57760495	57760730
chr16	57981584	57981790
chr16	58123759	58123985
chr16	58349290	58349598
chr16	58408078	58408729
chr16	58409146	58409354
chr16	58513701	58514075
chr16	58522713	58523683
chr16	58607253	58607555
chr16	58623328	58623530
chr16	58637230	58637603
chr16	58670050	58670839
chr16	58727748	58728537
chr16	59409356	59409770
chr16	59433252	59433527
chr16	59471775	59472272
chr16	59517640	59518002
chr16	59525639	59525890
chr16	59587967	59588869
chr16	59599497	59599779
chr16	59600438	59601201
chr16	59614002	59614215
chr16	59638818	59639684
chr16	60605031	60606529
chr16	62469181	62469393
chr16	62778315	62778714
chr16	62786481	62787201
chr16	62807042	62807848
chr16	62826579	62826929
chr16	62846603	62847351
chr16	62854125	62854763
chr16	62922099	62922580
chr16	62940549	62940770
chr16	62942904	62943108
chr16	62964514	62964902
chr16	63084122	63084609
chr16	63091642	63091883
chr16	63104918	63105379
chr16	63345169	63345480
chr16	63452128	63452730
chr16	63504327	63504545
chr16	63556489	63556943
chr16	63586504	63586858
chr16	63706852	63707049
chr16	63817287	63817822
chr16	63856879	63857794
chr16	63863197	63863580
chr16	63863890	63864431
chr16	63958222	63958537
chr16	64145849	64146601
chr16	64717636	64718208
chr16	64723672	64723966
chr16	64770655	64771311
chr16	64851348	64852343
chr16	64873481	64874181
chr16	65105637	65105948
chr16	65561582	65561822
chr16	65562486	65563109
chr16	65721124	65721323
chr16	65814964	65815970
chr16	67579137	67579333
chr16	67620572	67621228
chr16	69979968	69980180
chr16	70175464	70175659
chr16	70214686	70215283
chr16	70228445	70228782
chr16	70239462	70240085
chr16	70313830	70314708
chr16	70354470	70354930
chr16	70563628	70563954
chr16	71678232	71678459
chr16	72027891	72028290
chr16	72028621	72029284
chr16	72215501	72215897
chr16	72275683	72276764
chr16	72402369	72402691
chr16	72563232	72563650
chr16	72645761	72646094
chr16	72662839	72663858
chr16	72678585	72678784
chr16	72679112	72679394
chr16	72685483	72686796
chr16	72719344	72719584
chr16	72770323	72770901
chr16	72778510	72779191
chr16	72808135	72808520
chr16	72924637	72925034
chr16	73007370	73007874
chr16	73081103	73081448
chr16	73092951	73093145
chr16	73096675	73097273
chr16	73107564	73108423
chr16	73264951	73265142
chr16	73351005	73351254
chr16	73368645	73369038
chr16	73647235	73647472
chr16	73754086	73754670
chr16	73870275	73870608
chr16	73964627	73964912
chr16	74093107	74094100
chr16	74134946	74135302
chr16	74277108	74277362
chr16	74389266	74389467
chr16	74411416	74412209
chr16	74412606	74413225
chr16	74478974	74479373
chr16	74505452	74505860
chr16	74526463	74526923
chr16	74547728	74548104
chr16	74597833	74598181
chr16	74644848	74645444
chr16	74739571	74739922
chr16	74789502	74789702
chr16	74795554	74796040
chr16	74801554	74801768
chr16	74963801	74963999
chr16	75092161	75093199
chr16	75447212	75447543
chr16	75592837	75593515
chr16	75766485	75767324
chr16	75843746	75843971
chr16	76224915	76225124
chr16	76319885	76320315
chr16	76358041	76358496
chr16	76372001	76373826
chr16	76454009	76454233
chr16	76525745	76525940
chr16	76539557	76540092
chr16	76566311	76566506
chr16	76680225	76680669
chr16	76782843	76783059
chr16	76866370	76866576
chr16	76894881	76895088
chr16	76896309	76896524
chr16	77013307	77014445
chr16	77020320	77020632
chr16	77058691	77058887
chr16	77301637	77301840
chr16	77329112	77329600
chr16	77400100	77400342
chr16	77421570	77421894
chr16	77444028	77444477
chr16	77630546	77630752
chr16	77636476	77636994
chr16	77644279	77644599
chr16	77662143	77662501
chr16	77676122	77676374
chr16	77914120	77914992
chr16	78238328	78238647
chr16	78248083	78248281
chr16	78261265	78261805
chr16	78264593	78264816
chr16	78301183	78302169
chr16	78343745	78344031
chr16	78375284	78375545
chr16	78376322	78377197
chr16	78481064	78481420
chr16	78490316	78490550
chr16	78575868	78577072
chr16	78641976	78642214
chr16	78688321	78688519
chr16	78930891	78931527
chr16	79177203	79177743
chr16	81200768	81201160
chr16	81761633	81761827
chr16	84702596	84703008
chr16	84734991	84735794
chr16	84773948	84775138
chr16	84834437	84835687
chr16	84879146	84879465
chr16	84900839	84901056
chr16	84920382	84920679
chr16	85041578	85041842
chr16	85110557	85110883
chr16	85128188	85128502
chr16	85129472	85129718
chr16	85139299	85139577
chr16	85151596	85151898
chr16	85172653	85174086
chr16	85215798	85215997
chr16	85538659	85538857
chr16	85549940	85550543
chr16	85801119	85801609
chr16	85802241	85802476
chr16	85802692	85803498
chr16	85819995	85820207
chr16	85887836	85888150
chr16	85900018	85900330
chr16	85901044	85901282
chr16	85967094	85967401
chr16	86115133	86115461
chr16	86278108	86278318
chr16	86644912	86645296
chr16	86645559	86645754
chr16	86882409	86882876
chr16	86894646	86895168
chr16	87001661	87001861
chr16	87246521	87246905
chr16	87346049	87346469
chr16	87354146	87354549
chr16	87432085	87432699
chr16	87440302	87440625
chr16	87454659	87455698
chr16	87495484	87496242
chr16	87597541	87597946
chr16	87645931	87646242
chr16	87698843	87699460
chr16	87699764	87700261
chr16	87783185	87783400
chr16	87789991	87790300
chr16	87916429	87916676
chr16	87917068	87917435
chr16	87941999	87942306
chr16	88049886	88050084
chr16	88111647	88112279
chr16	88289544	88290801
chr16	88599661	88600464
chr16	89071277	89071469
chr16	89529757	89529960
chr16	89584393	89584590
chr16	89773906	89774732
chr16	89818216	89818442
chr16	89844983	89845279
chr16	89882085	89883093
chr16	89944291	89944482
chr16	89945061	89945375
chr16	89960223	89960766
chr16	90128867	90129379
chr16	90143473	90144495
chr16	90187556	90187807
chr16	90197591	90197787
chr16	90220455	90221376
chr16	90284044	90285050
chr16	90323131	90323375
chr16	90360125	90360436
chr16	90385585	90386586
chr16	90386793	90387221
chr16	90452699	90453407
chr16	90521507	90521710
chr16	90533013	90533768
chr16	90544291	90544560
chr16	90548123	90548449
chr16	90624141	90624334
chr16	90629730	90630106
chr16	90656493	90657262
chr16	90712247	90712697
chr16	90726926	90727760
chr16	90742196	90742400
chr16	90810071	90810786
chr16	90830208	90831499
chr16	90868306	90868561
chr16	90934376	90935307
chr16	90955625	90955827
chr16	91010505	91011794
chr16	91043594	91045002
chr16	91068871	91069235
chr16	91081718	91081910
chr16	91139879	91140763
chr16	91141196	91141578
chr16	91188355	91188580
chr16	91222691	91223114
chr16	91233021	91233433
chr16	91269531	91270424
chr16	91314211	91314561
chr16	91372528	91373417
chr16	91405888	91406562
chr16	91464673	91465436
chr16	91484698	91485694
chr16	91546866	91547469
chr16	91566257	91566595
chr16	91597221	91598119
chr16	91605408	91605615
chr16	91646723	91648091
chr16	91688332	91689263
chr16	91694625	91694884
chr16	91728350	91729595
chr16	91746146	91746746
chr16	91771478	91771682
chr16	91804540	91804888
chr16	91846089	91846656
chr16	91875478	91876039
chr16	91882409	91882628
chr16	91931311	91931859
chr16	91936584	91936997
chr16	92019127	92019319
chr16	92057657	92058769
chr16	92098623	92099085
chr16	92158203	92158935
chr16	92230195	92230398
chr16	92252796	92253303
chr16	92286540	92287020
chr16	92301017	92302058
chr16	92336237	92336725
chr16	92340893	92341402
chr16	92399822	92400686
chr16	92412988	92413352
chr16	92423250	92423564
chr16	92465716	92466577
chr16	92478692	92478952
chr16	92498299	92498963
chr16	92565634	92566135
chr16	92582010	92582479
chr16	92591864	92592299
chr16	92592538	92592775
chr16	92605659	92605878
chr16	92608468	92608870
chr16	92609214	92609800
chr16	92627293	92627722
chr16	92652408	92652693
chr16	92674164	92674421
chr16	92697499	92699017
chr16	92720552	92720759
chr16	92738678	92739010
chr16	92753785	92753984
chr16	92762415	92762697
chr16	92845677	92846050
chr16	92883484	92884264
chr16	92928138	92928378
chr16	92939388	92940080
chr16	92953873	92954469
chr16	92985631	92985967
chr16	93006577	93007117
chr16	93043471	93043664
chr16	93075363	93076134
chr16	93079866	93080096
chr16	93152808	93153032
chr16	93201553	93201866
chr16	93263042	93263367
chr16	93272236	93272855
chr16	93277460	93277653
chr16	93292783	93293498
chr16	93312827	93313141
chr16	93328798	93329174
chr16	93437894	93438186
chr16	93454121	93454425
chr16	93542955	93543263
chr16	93558488	93558755
chr16	93603668	93604301
chr16	93607876	93608155
chr16	93647622	93647818
chr16	93655661	93655865
chr16	93682665	93683163
chr16	93711527	93712368
chr16	93744001	93744280
chr16	93781869	93782308
chr16	93785771	93786242
chr16	93818840	93819315
chr16	93831912	93833028
chr16	93883484	93884677
chr16	93906107	93906614
chr16	93918287	93918487
chr16	93932380	93932855
chr16	93939855	93940095
chr16	93948147	93948468
chr16	93973007	93973490
chr16	94059645	94060214
chr16	94085592	94086028
chr16	94125169	94125928
chr16	94140930	94141259
chr16	94143428	94143649
chr16	94151921	94152122
chr16	94155238	94155554
chr16	94164367	94164729
chr16	94179320	94180040
chr16	94195369	94195611
chr16	94195830	94196122
chr16	94203099	94203462
chr16	94211101	94211300
chr16	94227514	94227951
chr16	94250160	94250693
chr16	94253848	94254205
chr16	94289512	94290354
chr16	94302423	94303292
chr16	94312731	94313910
chr16	94327972	94328241
chr16	94370255	94371411
chr16	94371620	94371904
chr16	94510248	94510567
chr16	94526243	94527211
chr16	94569059	94570038
chr16	94713642	94713875
chr16	94724114	94724797
chr16	94743959	94744409
chr16	94752698	94752920
chr16	94788213	94788589
chr16	94827149	94827540
chr16	94834589	94835060
chr16	94866431	94866715
chr16	94884175	94884458
chr16	94885127	94885464
chr16	94931780	94932068
chr16	94972426	94972651
chr16	94995688	94995974
chr16	94997530	94997849
chr16	95093958	95094226
chr16	95127405	95128064
chr16	95141657	95142004
chr16	95159985	95160229
chr16	95258906	95259213
chr16	95469822	95470253
chr16	95493530	95493787
chr16	95518993	95519857
chr16	95575058	95575250
chr16	95576627	95577015
chr16	95585320	95585909
chr16	95586254	95586609
chr16	95602231	95602945
chr16	95647935	95648390
chr16	95674690	95675022
chr16	95701871	95702844
chr16	95704057	95704273
chr16	95770610	95771030
chr16	95793872	95795098
chr16	95808501	95808878
chr16	95823867	95824241
chr16	95825023	95825467
chr16	95834779	95835171
chr16	95848074	95848567
chr16	95848771	95849197
chr16	95870520	95870711
chr16	95935566	95935835
chr16	95945170	95945859
chr16	95948861	95949172
chr16	95990584	95991305
chr16	96081571	96083364
chr16	96127489	96128378
chr16	96145221	96145812
chr16	96159164	96159737
chr16	96191871	96192540
chr16	96200113	96200665
chr16	96235666	96235897
chr16	96280634	96281225
chr16	96292509	96292957
chr16	96325992	96326389
chr16	96345086	96345616
chr16	96440057	96440249
chr16	96452451	96452653
chr16	96467504	96467812
chr16	96472365	96472845
chr16	96852601	96852804
chr16	96912704	96913103
chr16	97098505	97098986
chr16	97165531	97166100
chr16	97170600	97171076
chr16	97263433	97263946
chr16	97272186	97272444
chr16	97293231	97293493
chr16	97325870	97326368
chr16	97356291	97357159
chr16	97418169	97418368
chr16	97462873	97463234
chr16	97488150	97488384
chr16	97489659	97489855
chr16	97522123	97522629
chr16	97535477	97536313
chr16	97610716	97611013
chr16	97659032	97659264
chr16	97734478	97734782
chr16	97778582	97778925
chr16	97851027	97852153
chr16	97922168	97922838
chr16	97961899	97962838
chr16	97996785	97997551
chr16	98081732	98082758
chr17	3083910	3084508
chr17	3102459	3102740
chr17	3114568	3115761
chr17	3295242	3295497
chr17	3313856	3314466
chr17	3326010	3326232
chr17	3326536	3327148
chr17	3344845	3345186
chr17	3407144	3407541
chr17	3434327	3434520
chr17	3436700	3437401
chr17	3464381	3464602
chr17	3557251	3558177
chr17	3569822	3570122
chr17	3610963	3611171
chr17	3638920	3639203
chr17	3690500	3690991
chr17	4214898	4215355
chr17	4220832	4221223
chr17	4266248	4266734
chr17	4498052	4498755
chr17	4738731	4739296
chr17	4875187	4875452
chr17	4875792	4876187
chr17	4907994	4908641
chr17	4945582	4946250
chr17	4946767	4946973
chr17	4994085	4994524
chr17	4995350	4995693
chr17	5000912	5001137
chr17	5007125	5007386
chr17	5021350	5021591
chr17	5058177	5058769
chr17	5089579	5089815
chr17	5138883	5139177
chr17	5168071	5168288
chr17	5189564	5190306
chr17	5206575	5206824
chr17	5221056	5221956
chr17	5227269	5227487
chr17	5352861	5353058
chr17	5365555	5365979
chr17	5401993	5402232
chr17	5440032	5440925
chr17	5491309	5491842
chr17	5492255	5493409
chr17	5597746	5597939
chr17	5752793	5753266
chr17	5770309	5770829
chr17	5841289	5841968
chr17	5849449	5849877
chr17	5887389	5887604
chr17	5934703	5935291
chr17	5941463	5941894
chr17	6005544	6005771
chr17	6017557	6017749
chr17	6055013	6055258
chr17	6079308	6080140
chr17	6107379	6107580
chr17	6270065	6271219
chr17	6317211	6317750
chr17	6429792	6430414
chr17	6476383	6477417
chr17	6582514	6582711
chr17	6601423	6601925
chr17	6654968	6656186
chr17	6697150	6697344
chr17	6746092	6746314
chr17	6778852	6779163
chr17	6782497	6783588
chr17	6827474	6828461
chr17	6861543	6861819
chr17	6865389	6865722
chr17	6948086	6948794
chr17	6960894	6961098
chr17	6961370	6961815
chr17	6971330	6971566
chr17	6978593	6979309
chr17	7007073	7007383
chr17	7025183	7025536
chr17	7169430	7170573
chr17	7176398	7176811
chr17	7197523	7197893
chr17	7262024	7262279
chr17	7604915	7605267
chr17	7778356	7778661
chr17	7826863	7827579
chr17	7945527	7946240
chr17	8119428	8119664
chr17	8147408	8148098
chr17	8164901	8165410
chr17	8165660	8165858
chr17	8271463	8271679
chr17	8283047	8284465
chr17	8310771	8311398
chr17	8340449	8340974
chr17	8371688	8372244
chr17	8378590	8378927
chr17	8388585	8389609
chr17	8408731	8409451
chr17	8468884	8469146
chr17	8505918	8506317
chr17	8507585	8507883
chr17	8524405	8525087
chr17	8526176	8526402
chr17	8542055	8542250
chr17	8592592	8593139
chr17	8597695	8598071
chr17	8622052	8622628
chr17	8701194	8701394
chr17	8720914	8721767
chr17	8800702	8801742
chr17	8814700	8814911
chr17	8850145	8850682
chr17	8988007	8988547
chr17	9023320	9023615
chr17	9167403	9167986
chr17	9291785	9292153
chr17	9741484	9741742
chr17	9764189	9764391
chr17	9764870	9765369
chr17	9895484	9895719
chr17	9906122	9906550
chr17	9931858	9932049
chr17	9938629	9938845
chr17	10310650	10310991
chr17	10317985	10318411
chr17	10319814	10320321
chr17	10334978	10335643
chr17	10355837	10356709
chr17	10390632	10390939
chr17	10397311	10397540
chr17	10479181	10479411
chr17	10719174	10720062
chr17	10745079	10745283
chr17	10769564	10770094
chr17	10776542	10777114
chr17	10839887	10840607
chr17	10898614	10898806
chr17	11067625	11068296
chr17	11092719	11092982
chr17	11157783	11158126
chr17	11248800	11249561
chr17	11513012	11513222
chr17	11513845	11514448
chr17	11570427	11570640
chr17	11681221	11681416
chr17	11781094	11781303
chr17	11912827	11913310
chr17	11926672	11927552
chr17	11962878	11963069
chr17	11972582	11972811
chr17	12030060	12030566
chr17	12031349	12031704
chr17	12118766	12119790
chr17	12266266	12266925
chr17	12317987	12319131
chr17	12327773	12328469
chr17	12367420	12367819
chr17	12386347	12386570
chr17	12409474	12409681
chr17	12416223	12416647
chr17	12428471	12428790
chr17	12506878	12507602
chr17	12631254	12631719
chr17	12672440	12672787
chr17	12726058	12726270
chr17	12741251	12741696
chr17	12742467	12742846
chr17	12750872	12751694
chr17	12769405	12769677
chr17	12781328	12781549
chr17	12794337	12794598
chr17	12810404	12810616
chr17	12871961	12872767
chr17	12880148	12880642
chr17	12886791	12886989
chr17	12915761	12916997
chr17	12960304	12960808
chr17	12991784	12992919
chr17	13007529	13008487
chr17	13469652	13469851
chr17	13479209	13479819
chr17	13542420	13543082
chr17	13589912	13591572
chr17	13654634	13655298
chr17	13668233	13668981
chr17	13682715	13683097
chr17	13732420	13732716
chr17	13743471	13744240
chr17	13759278	13759566
chr17	13759997	13760312
chr17	13761506	13761962
chr17	14100136	14100363
chr17	14203291	14203798
chr17	14254687	14254921
chr17	14279089	14279780
chr17	14280726	14281043
chr17	14308916	14309557
chr17	14349006	14349206
chr17	14357405	14357614
chr17	14455380	14455581
chr17	14468789	14469370
chr17	14475235	14475471
chr17	14496959	14497637
chr17	14510508	14511211
chr17	14624570	14624897
chr17	14694014	14694280
chr17	14905086	14905289
chr17	14942897	14943440
chr17	15065910	15066432
chr17	15088592	15088972
chr17	15108117	15108607
chr17	15247880	15248104
chr17	15259326	15259541
chr17	15294168	15294365
chr17	15375026	15375414
chr17	15395748	15396720
chr17	15440452	15441119
chr17	15497829	15498340
chr17	15526880	15527553
chr17	15563959	15564776
chr17	15577042	15577303
chr17	15631939	15632248
chr17	15657015	15657559
chr17	15704326	15705295
chr17	15808745	15809696
chr17	15825897	15826890
chr17	15829582	15830087
chr17	15830774	15831234
chr17	15891797	15892140
chr17	15994033	15994275
chr17	16218623	16218871
chr17	16803301	16803500
chr17	16951148	16951843
chr17	17004729	17005335
chr17	17063961	17064352
chr17	17234487	17235150
chr17	17293975	17294368
chr17	17373889	17374767
chr17	17402422	17402985
chr17	17425808	17426234
chr17	17438783	17439055
chr17	17441753	17442312
chr17	17448708	17449211
chr17	17490912	17491717
chr17	17624202	17625636
chr17	17655015	17655248
chr17	17826713	17827331
chr17	17827817	17828755
chr17	17837662	17838344
chr17	17909990	17910390
chr17	20945022	20945820
chr17	21383486	21383961
chr17	21423218	21423491
chr17	21450199	21450639
chr17	21473504	21473883
chr17	21488694	21489288
chr17	21516322	21517025
chr17	21532258	21532801
chr17	21566669	21567257
chr17	21650214	21650860
chr17	21679575	21680201
chr17	21707420	21707971
chr17	21733578	21733946
chr17	21845640	21846076
chr17	21909486	21910002
chr17	21962187	21962823
chr17	22080935	22081543
chr17	22225453	22225690
chr17	22314867	22315185
chr17	22361218	22361695
chr17	22423886	22424078
chr17	22739468	22739978
chr17	22817497	22817817
chr17	22866872	22867165
chr17	22877568	22877975
chr17	23192988	23193299
chr17	23538376	23538617
chr17	23550436	23551275
chr17	23563921	23564564
chr17	23585763	23586368
chr17	23592392	23593085
chr17	23598872	23599538
chr17	23630157	23630656
chr17	23644702	23645386
chr17	23664492	23664804
chr17	23673464	23673960
chr17	23683383	23684065
chr17	23699943	23700387
chr17	23726064	23726980
chr17	23739326	23739686
chr17	23748870	23749098
chr17	23771287	23771752
chr17	23785959	23786551
chr17	23790377	23790911
chr17	23802615	23803561
chr17	23828335	23828775
chr17	23829230	23829451
chr17	23924564	23924931
chr17	23925147	23925672
chr17	24015679	24015937
chr17	24072914	24073667
chr17	24140934	24142007
chr17	24151758	24152366
chr17	24163506	24164001
chr17	24169421	24169946
chr17	24211808	24212223
chr17	24220425	24221067
chr17	24251079	24252034
chr17	24283359	24283574
chr17	24351699	24352609
chr17	24414034	24414428
chr17	24414737	24415027
chr17	24426504	24427025
chr17	24454835	24455477
chr17	24469912	24471295
chr17	24478726	24479334
chr17	24488624	24489203
chr17	24527455	24528208
chr17	24533535	24533950
chr17	24549522	24550780
chr17	24559352	24559746
chr17	24632299	24633206
chr17	24639208	24639818
chr17	24649656	24650311
chr17	24653932	24654149
chr17	24658033	24658474
chr17	24669404	24670226
chr17	24695814	24696588
chr17	24707264	24707639
chr17	24719636	24720168
chr17	24724160	24724415
chr17	24736262	24736828
chr17	24752579	24753360
chr17	24761062	24762202
chr17	24804020	24804727
chr17	24849717	24850812
chr17	24886270	24886999
chr17	24894803	24895363
chr17	24896291	24896773
chr17	24936356	24937129
chr17	24960199	24961141
chr17	25015437	25016639
chr17	25083500	25084066
chr17	25115488	25116224
chr17	25133393	25133661
chr17	25184013	25184402
chr17	25188540	25189000
chr17	25239799	25240597
chr17	25273178	25274309
chr17	25285226	25285439
chr17	25298634	25298863
chr17	25333851	25334192
chr17	25373854	25374081
chr17	25398078	25398572
chr17	25400382	25400834
chr17	25405883	25406148
chr17	25415121	25415514
chr17	25433453	25434811
chr17	25462347	25463051
chr17	25470067	25470321
chr17	25474514	25474849
chr17	25475858	25476313
chr17	25485573	25485785
chr17	25520609	25520886
chr17	25555453	25555927
chr17	25556380	25557119
chr17	25570147	25571124
chr17	25571336	25571734
chr17	25578866	25579640
chr17	25593307	25594346
chr17	25656322	25656634
chr17	25698676	25698912
chr17	25717447	25717664
chr17	25727130	25727938
chr17	25766037	25766256
chr17	25773591	25774027
chr17	25785107	25785818
chr17	25791669	25792651
chr17	25808823	25809384
chr17	25813622	25813962
chr17	25823709	25823924
chr17	25832704	25833471
chr17	25844309	25844578
chr17	25861237	25861837
chr17	25868086	25868888
chr17	25874652	25875812
chr17	25894159	25894431
chr17	25919373	25920576
chr17	25941650	25942227
chr17	25951482	25952219
chr17	25985214	25986296
chr17	26009646	26009856
chr17	26011973	26012269
chr17	26054599	26054889
chr17	26067665	26067894
chr17	26068391	26069815
chr17	26090275	26090791
chr17	26095194	26095632
chr17	26113248	26113724
chr17	26123412	26123797
chr17	26138250	26138818
chr17	26243557	26244619
chr17	26252720	26253430
chr17	26314534	26314881
chr17	26327196	26328048
chr17	26381684	26382139
chr17	26507862	26509148
chr17	26561339	26561944
chr17	26602882	26603237
chr17	26663035	26663859
chr17	26676119	26676727
chr17	26715320	26716829
chr17	26781017	26781820
chr17	26827996	26828471
chr17	26886343	26886676
chr17	26916770	26917361
chr17	26932604	26933503
chr17	26939259	26940187
chr17	26972584	26973448
chr17	27017760	27018289
chr17	27028281	27028908
chr17	27040087	27040916
chr17	27048568	27048789
chr17	27056929	27057820
chr17	27083754	27083990
chr17	27120862	27121103
chr17	27125079	27125316
chr17	27133532	27134206
chr17	27146143	27146629
chr17	27165299	27165646
chr17	27175165	27175726
chr17	27189760	27190221
chr17	27200328	27201144
chr17	27203658	27204541
chr17	27228525	27228982
chr17	27325009	27325326
chr17	27375896	27376096
chr17	27389162	27389372
chr17	27422436	27423480
chr17	27435883	27436158
chr17	27445799	27446047
chr17	27464462	27464702
chr17	27466583	27466783
chr17	27495711	27496147
chr17	27505330	27505928
chr17	27518098	27518302
chr17	27520846	27521040
chr17	27531820	27532151
chr17	27534960	27535172
chr17	27555200	27556931
chr17	27565349	27566157
chr17	27575422	27575849
chr17	27622897	27623813
chr17	27634931	27635530
chr17	27642650	27642875
chr17	27656289	27656486
chr17	27701783	27701975
chr17	27707856	27708506
chr17	27718303	27718495
chr17	27725793	27726196
chr17	27761965	27762158
chr17	27773010	27773288
chr17	27799801	27800464
chr17	27820264	27821095
chr17	27839949	27840380
chr17	27856415	27856919
chr17	27857224	27857572
chr17	27908935	27909744
chr17	27940538	27941078
chr17	27945798	27945996
chr17	27959890	27960621
chr17	28007463	28007769
chr17	28028380	28028676
chr17	28069393	28069717
chr17	28079601	28079923
chr17	28084834	28085299
chr17	28131569	28131829
chr17	28133117	28133359
chr17	28142270	28142974
chr17	28176738	28177712
chr17	28207299	28208145
chr17	28223738	28224386
chr17	28225915	28226398
chr17	28232315	28233201
chr17	28313297	28314046
chr17	28328053	28329057
chr17	28350880	28351367
chr17	28368412	28368626
chr17	28386147	28386653
chr17	28420777	28421006
chr17	28485423	28486527
chr17	28522742	28523521
chr17	28527880	28528407
chr17	28575463	28575888
chr17	28580573	28580830
chr17	28592989	28593400
chr17	28622133	28622581
chr17	28690775	28692236
chr17	28706818	28707026
chr17	28769409	28769618
chr17	28800366	28800769
chr17	28801339	28801970
chr17	28880105	28880437
chr17	28909280	28909926
chr17	28930561	28931025
chr17	28952120	28952861
chr17	29007262	29008280
chr17	29015626	29015856
chr17	29031805	29032598
chr17	29048967	29049181
chr17	29080906	29081430
chr17	29093471	29093744
chr17	29095455	29095858
chr17	29118183	29118392
chr17	29136147	29136572
chr17	29171360	29171572
chr17	29190708	29190978
chr17	29199316	29199680
chr17	29238058	29238332
chr17	29245106	29245434
chr17	29246570	29246831
chr17	29263810	29264227
chr17	29268862	29269272
chr17	29303341	29303614
chr17	29322456	29322798
chr17	29326825	29327180
chr17	29347546	29348399
chr17	29355968	29356978
chr17	29370956	29371504
chr17	29396907	29397368
chr17	29398039	29398286
chr17	29415957	29416586
chr17	29436883	29437487
chr17	29451122	29451502
chr17	29457698	29458065
chr17	29463672	29464325
chr17	29467214	29468054
chr17	29489865	29491600
chr17	29514349	29514548
chr17	29549578	29550056
chr17	29566040	29566305
chr17	29589162	29589854
chr17	29614554	29615389
chr17	29660355	29661121
chr17	29716974	29717294
chr17	29736527	29736900
chr17	29756323	29756713
chr17	29767058	29767645
chr17	29776681	29777011
chr17	29777913	29778109
chr17	29795373	29795723
chr17	29818349	29818593
chr17	29837963	29838376
chr17	29841970	29842286
chr17	29886517	29886847
chr17	29887275	29888236
chr17	29889106	29889489
chr17	29902913	29903118
chr17	29916882	29917163
chr17	29975704	29976231
chr17	30004124	30005264
chr17	30016924	30017118
chr17	30133878	30134091
chr17	30187959	30188617
chr17	30225591	30226000
chr17	30245419	30245679
chr17	30262965	30263651
chr17	30286678	30287104
chr17	30336883	30337081
chr17	30347310	30347562
chr17	30359015	30359634
chr17	30365848	30366296
chr17	30378473	30379036
chr17	30389675	30390120
chr17	30453399	30453641
chr17	30507047	30507329
chr17	30541500	30541736
chr17	30550501	30550915
chr17	30575832	30576779
chr17	30606359	30606553
chr17	30612112	30612747
chr17	30658510	30658888
chr17	30784004	30784217
chr17	30804978	30805189
chr17	30862839	30863120
chr17	30892053	30892338
chr17	30901660	30901851
chr17	30912192	30912394
chr17	30938865	30939096
chr17	31000790	31001360
chr17	31057563	31058022
chr17	31073371	31073773
chr17	31090368	31090694
chr17	31187368	31187575
chr17	31254515	31255115
chr17	31265008	31265523
chr17	31276895	31277592
chr17	31295962	31296846
chr17	31328778	31329001
chr17	31342412	31342657
chr17	31377927	31378412
chr17	31384961	31385280
chr17	31386093	31386590
chr17	31426569	31426804
chr17	31433123	31433700
chr17	31434268	31434819
chr17	31450985	31451651
chr17	31482243	31482776
chr17	31492715	31493115
chr17	31511797	31512589
chr17	31519730	31520344
chr17	31541655	31541960
chr17	31557434	31557825
chr17	31564153	31565016
chr17	31636924	31637518
chr17	31658351	31659226
chr17	31685708	31686274
chr17	31766800	31767274
chr17	31790655	31790929
chr17	31808161	31808382
chr17	31855013	31855982
chr17	31920618	31920819
chr17	31935339	31935779
chr17	31965699	31966088
chr17	32036115	32036887
chr17	32091208	32092167
chr17	32099839	32100383
chr17	32117530	32117725
chr17	32143142	32143371
chr17	32165687	32166431
chr17	32183149	32183588
chr17	32189003	32189266
chr17	32284413	32285043
chr17	32320712	32321649
chr17	32350154	32351049
chr17	32364229	32364874
chr17	32389165	32389765
chr17	32396052	32396481
chr17	32452350	32452976
chr17	32483166	32483450
chr17	32506016	32506683
chr17	32528634	32529113
chr17	32536149	32536749
chr17	32551192	32551575
chr17	32634984	32635192
chr17	32787926	32788324
chr17	32829806	32830338
chr17	32877529	32878188
chr17	32891137	32891900
chr17	32965278	32966222
chr17	32992856	32993423
chr17	33032904	33033446
chr17	33089302	33089753
chr17	33092510	33092949
chr17	33358479	33358904
chr17	33394209	33394955
chr17	33524773	33525411
chr17	33628840	33629504
chr17	33684855	33685725
chr17	33718428	33718928
chr17	33759958	33760665
chr17	33779310	33779744
chr17	33781255	33781534
chr17	33810499	33810713
chr17	33817165	33818190
chr17	33824578	33824861
chr17	33842839	33843623
chr17	33890542	33890917
chr17	33908509	33909764
chr17	33915864	33916143
chr17	33919628	33919844
chr17	33929216	33930039
chr17	33940678	33940897
chr17	33951221	33951865
chr17	33955333	33956111
chr17	33968450	33969100
chr17	33978945	33979139
chr17	33999796	34000619
chr17	34024379	34024835
chr17	34027800	34028083
chr17	34031375	34032154
chr17	34039148	34039381
chr17	34093640	34093914
chr17	34119579	34119872
chr17	34121188	34121751
chr17	34122352	34122841
chr17	34129030	34129528
chr17	34135336	34135832
chr17	34139460	34139743
chr17	34187088	34187895
chr17	34197401	34197870
chr17	34218642	34218914
chr17	34257859	34258050
chr17	34263098	34263458
chr17	34264840	34265328
chr17	34398563	34399248
chr17	34540499	34540963
chr17	34564382	34564662
chr17	34586567	34586831
chr17	34587049	34587762
chr17	34592734	34593171
chr17	34593552	34593754
chr17	34603670	34604500
chr17	34605564	34606094
chr17	34626850	34627409
chr17	34641057	34641470
chr17	34646857	34647640
chr17	34671408	34672185
chr17	34836805	34837391
chr17	34850004	34850708
chr17	34893904	34894362
chr17	34898187	34898418
chr17	34899331	34899804
chr17	34915397	34915765
chr17	34931014	34931903
chr17	34952273	34952755
chr17	34959025	34960033
chr17	34971924	34972591
chr17	34981828	34982343
chr17	35000819	35001643
chr17	35030033	35030308
chr17	35046099	35047028
chr17	35058937	35059839
chr17	35065025	35065240
chr17	35077773	35078079
chr17	35089238	35089734
chr17	35121067	35121765
chr17	35134901	35135719
chr17	35164633	35165469
chr17	35195489	35196069
chr17	35236250	35236465
chr17	35241431	35242200
chr17	35258070	35258276
chr17	35262730	35263441
chr17	35269984	35270365
chr17	35301953	35302432
chr17	35342332	35342617
chr17	35380570	35380783
chr17	35424800	35425136
chr17	35438889	35439624
chr17	35465628	35465839
chr17	35469996	35470271
chr17	35470551	35471300
chr17	35516745	35517189
chr17	35578502	35578720
chr17	35584462	35584774
chr17	35590710	35591195
chr17	35635832	35636057
chr17	35667159	35667966
chr17	35673459	35674005
chr17	35700701	35700965
chr17	35703862	35704076
chr17	35725525	35726164
chr17	35739605	35739819
chr17	35821304	35821528
chr17	35822804	35823063
chr17	35823275	35823583
chr17	35829759	35830210
chr17	35841160	35841792
chr17	35861101	35861615
chr17	35865710	35866460
chr17	35873692	35874213
chr17	35879420	35880194
chr17	35896827	35897441
chr17	35916144	35916841
chr17	35969328	35970155
chr17	35979080	35980016
chr17	35994228	35994630
chr17	35997172	35997385
chr17	36020483	36020796
chr17	36031488	36031963
chr17	36042447	36043087
chr17	36082853	36084124
chr17	36110635	36110989
chr17	36144639	36144947
chr17	36178893	36179454
chr17	36205517	36206056
chr17	36231259	36231795
chr17	36237393	36237679
chr17	36252529	36252766
chr17	36257369	36257808
chr17	36270775	36271903
chr17	36309032	36309297
chr17	36315171	36315577
chr17	36788813	36789060
chr17	36824083	36824287
chr17	36836793	36837463
chr17	36942980	36943217
chr17	36947005	36947649
chr17	36951467	36951695
chr17	36958071	36958798
chr17	37002472	37003204
chr17	37028448	37029101
chr17	37045794	37046005
chr17	37050059	37050691
chr17	37196954	37197672
chr17	37211465	37211711
chr17	39843038	39848486
chr17	40879916	40880641
chr17	40934138	40934464
chr17	40934678	40935070
chr17	42315777	42316305
chr17	42576707	42577080
chr17	42876499	42876866
chr17	42943325	42943541
chr17	43016394	43016975
chr17	43158003	43158623
chr17	43229763	43230319
chr17	43265417	43265612
chr17	43326998	43327330
chr17	43360160	43360569
chr17	43368120	43368455
chr17	43392075	43392386
chr17	43518830	43519082
chr17	43534768	43535121
chr17	43568070	43568969
chr17	43611599	43611874
chr17	43629682	43630398
chr17	43666760	43667256
chr17	43801726	43802071
chr17	43953332	43953548
chr17	43990975	43991341
chr17	44078628	44079071
chr17	44105482	44106030
chr17	44121821	44122164
chr17	44129491	44129701
chr17	44152216	44152441
chr17	44188484	44189054
chr17	44189557	44190044
chr17	44244551	44244803
chr17	44256579	44257048
chr17	44300704	44301523
chr17	44327599	44328324
chr17	44367586	44367848
chr17	44404893	44405216
chr17	44432649	44433111
chr17	44455443	44456057
chr17	44506647	44506942
chr17	44587881	44588138
chr17	44601314	44601980
chr17	44610229	44610610
chr17	44618193	44618513
chr17	44633929	44634134
chr17	44646875	44647134
chr17	44710034	44710240
chr17	44724464	44724950
chr17	44734598	44735163
chr17	44735985	44736699
chr17	44738328	44738532
chr17	44776773	44777817
chr17	44805633	44805871
chr17	44815131	44815349
chr17	44840150	44840498
chr17	44858598	44858810
chr17	45073103	45073332
chr17	45081672	45081898
chr17	45118537	45119028
chr17	45153476	45153789
chr17	45169641	45169852
chr17	45194732	45195130
chr17	45226841	45227064
chr17	45249933	45250166
chr17	45251030	45251628
chr17	45292656	45293207
chr17	45298410	45298616
chr17	45318226	45318752
chr17	45326107	45326406
chr17	45326785	45327141
chr17	45359402	45359939
chr17	45370829	45371072
chr17	45377365	45377649
chr17	45432744	45434300
chr17	45474639	45475033
chr17	45506797	45507148
chr17	45523170	45523704
chr17	45552032	45552223
chr17	45555704	45556065
chr17	45563982	45564887
chr17	45572646	45573650
chr17	45573889	45574276
chr17	45595467	45595853
chr17	45642533	45642805
chr17	45663243	45663702
chr17	45685066	45685496
chr17	45685801	45686615
chr17	45723994	45724690
chr17	45736588	45736842
chr17	45737159	45737494
chr17	45752917	45753188
chr17	45756912	45757213
chr17	45766753	45767456
chr17	45806522	45807025
chr17	45815275	45815814
chr17	45855538	45856091
chr17	45864266	45864459
chr17	45872095	45872349
chr17	45872564	45872791
chr17	45886230	45886975
chr17	45916920	45917429
chr17	45936373	45937030
chr17	45943528	45943725
chr17	45956501	45956774
chr17	45962001	45962195
chr17	45967974	45968263
chr17	46027587	46028096
chr17	46031113	46031487
chr17	46032407	46032866
chr17	46063576	46064178
chr17	46073999	46074363
chr17	46086364	46086999
chr17	46104301	46104996
chr17	46110801	46111265
chr17	46126165	46126361
chr17	46143772	46144353
chr17	46153308	46153698
chr17	46159971	46161323
chr17	46202362	46203370
chr17	46247751	46248387
chr17	46253694	46254192
chr17	46282780	46283348
chr17	46298283	46299043
chr17	46327615	46328500
chr17	46383341	46384043
chr17	46455491	46455786
chr17	46460883	46461114
chr17	46496710	46497188
chr17	46545822	46546376
chr17	46552926	46553356
chr17	46556013	46556400
chr17	46594747	46595188
chr17	46618575	46619421
chr17	46628654	46629359
chr17	46645542	46646690
chr17	46650256	46650903
chr17	46674052	46674436
chr17	46680613	46681397
chr17	46704696	46705625
chr17	46711488	46712080
chr17	46725223	46725422
chr17	46751639	46752422
chr17	46772241	46772513
chr17	46772731	46773193
chr17	46782422	46783444
chr17	46843929	46844283
chr17	46857233	46857565
chr17	46889453	46890284
chr17	46890608	46891072
chr17	46904085	46904435
chr17	46923431	46923641
chr17	47009936	47010943
chr17	47038797	47039257
chr17	47139840	47140712
chr17	47333586	47334022
chr17	47368905	47369399
chr17	47395578	47395813
chr17	47410020	47410589
chr17	47428940	47429299
chr17	47458419	47458625
chr17	47501873	47502564
chr17	47511212	47511719
chr17	47521678	47521986
chr17	47572401	47572731
chr17	47593463	47594056
chr17	47595404	47595627
chr17	47611013	47611832
chr17	47629220	47629830
chr17	47672229	47673019
chr17	47687775	47688416
chr17	47688743	47689223
chr17	47694531	47695590
chr17	47737048	47737309
chr17	47738585	47739513
chr17	47787975	47788552
chr17	47792558	47792890
chr17	47793629	47793848
chr17	47833041	47833893
chr17	47852154	47852465
chr17	47864751	47864956
chr17	47873362	47873606
chr17	47878643	47878917
chr17	47910147	47910406
chr17	47924090	47925217
chr17	47942410	47942700
chr17	47943321	47943712
chr17	47966267	47966829
chr17	47974044	47974514
chr17	47974869	47975383
chr17	47976328	47976644
chr17	47988711	47989023
chr17	47989980	47990520
chr17	48031340	48032018
chr17	48039594	48039942
chr17	48041552	48042415
chr17	48057167	48057981
chr17	48065067	48065659
chr17	48095821	48096140
chr17	48096891	48097092
chr17	48097954	48098151
chr17	48100741	48101338
chr17	48337083	48337309
chr17	48409151	48410613
chr17	48437315	48437865
chr17	48467489	48468005
chr17	48585990	48586381
chr17	48917609	48917865
chr17	48931582	48932100
chr17	49000067	49000274
chr17	49044124	49044697
chr17	49171197	49172142
chr17	49196050	49196701
chr17	49231333	49231541
chr17	49247435	49247626
chr17	49278998	49279648
chr17	49309004	49309240
chr17	49384505	49384835
chr17	49400073	49400476
chr17	49428224	49428735
chr17	49563589	49564651
chr17	49582328	49582769
chr17	49614803	49615558
chr17	49633068	49633259
chr17	49808451	49809096
chr17	49816161	49816536
chr17	49816734	49817039
chr17	49831978	49832331
chr17	49872572	49872954
chr17	49898734	49898937
chr17	49906881	49907137
chr17	50006784	50006989
chr17	50020717	50021042
chr17	50136085	50136465
chr17	50170312	50170527
chr17	50189531	50189733
chr17	50190096	50190445
chr17	50192728	50192940
chr17	50236282	50236541
chr17	50292641	50293036
chr17	50407504	50407873
chr17	50470376	50470911
chr17	50495164	50495606
chr17	50508589	50509005
chr17	50509526	50509964
chr17	50644102	50644328
chr17	50648959	50649267
chr17	50674759	50675005
chr17	50677864	50678533
chr17	50710824	50711021
chr17	51178434	51179592
chr17	51369629	51370020
chr17	51487899	51488094
chr17	51534462	51534687
chr17	51535294	51535543
chr17	51546734	51547230
chr17	51742611	51742825
chr17	51760755	51761535
chr17	51812575	51813243
chr17	51813499	51813797
chr17	51832985	51833449
chr17	52351428	52351699
chr17	53478682	53479969
chr17	53566955	53567164
chr17	53567468	53568619
chr17	53689038	53689965
chr17	54298317	54298751
chr17	54685321	54685549
chr17	55367331	55367665
chr17	55445456	55446352
chr17	55712298	55712670
chr17	55878410	55879345
chr17	55891759	55892635
chr17	55931763	55932449
chr17	55944732	55945594
chr17	55958983	55959509
chr17	55970573	55970920
chr17	56000112	56000340
chr17	56008398	56008852
chr17	56009178	56009570
chr17	56036336	56036717
chr17	56040182	56040650
chr17	56074744	56075053
chr17	56079047	56079676
chr17	56162143	56162747
chr17	56183244	56183997
chr17	56218413	56219167
chr17	56241897	56242385
chr17	56256060	56257071
chr17	56289461	56289656
chr17	56290157	56290842
chr17	56291153	56291658
chr17	56303199	56303639
chr17	56303926	56304453
chr17	56325695	56326366
chr17	56357507	56357818
chr17	56424959	56425725
chr17	56461946	56463061
chr17	56507304	56508078
chr17	56584269	56585233
chr17	56609467	56610084
chr17	56613418	56613624
chr17	56626495	56627611
chr17	56663972	56664401
chr17	56672792	56673552
chr17	56716599	56717706
chr17	56761956	56762197
chr17	56764783	56765286
chr17	56830974	56831615
chr17	56935014	56935934
chr17	56989748	56990588
chr17	56997080	56997612
chr17	57011109	57011697
chr17	57031475	57032292
chr17	57060315	57060755
chr17	57096317	57096733
chr17	57105305	57105880
chr17	57247171	57248495
chr17	57275247	57275558
chr17	57276772	57277050
chr17	57334962	57335153
chr17	57769186	57769425
chr17	58909235	58909431
chr17	58919170	58919372
chr17	58943123	58943909
chr17	59012911	59013347
chr17	59018923	59019203
chr17	59176980	59177434
chr17	59359520	59359914
chr17	59373699	59374350
chr17	59421415	59421994
chr17	59488385	59488761
chr17	60018678	60018879
chr17	62058039	62058298
chr17	62541581	62541828
chr17	62614355	62614547
chr17	62625594	62626096
chr17	62694960	62695155
chr17	62700819	62701211
chr17	62702440	62702701
chr17	62729407	62729624
chr17	62729996	62730370
chr17	62784175	62784573
chr17	62821509	62821884
chr17	62836390	62836702
chr17	62837197	62837520
chr17	62862578	62862882
chr17	62879805	62880211
chr17	62882114	62882410
chr17	62882793	62883068
chr17	62939912	62940758
chr17	62963785	62963985
chr17	63008349	63008563
chr17	63025143	63025422
chr17	63037492	63037707
chr17	63047844	63048038
chr17	63145295	63145873
chr17	63208346	63208591
chr17	63268575	63268874
chr17	63269136	63269364
chr17	63280184	63280814
chr17	63301959	63302157
chr17	63303990	63304386
chr17	63366098	63366464
chr17	63492701	63493407
chr17	63499542	63500284
chr17	63685415	63685797
chr17	63849459	63849792
chr17	63863380	63864378
chr17	63937696	63938050
chr17	64113090	64113728
chr17	64130005	64130199
chr17	64136088	64136353
chr17	64206260	64206560
chr17	64214596	64214841
chr17	64331492	64332632
chr17	64397554	64397926
chr17	64407341	64408293
chr17	64469558	64470161
chr17	64600369	64601616
chr17	64643542	64643954
chr17	64738131	64738372
chr17	64787430	64787823
chr17	64914088	64914334
chr17	65612512	65612731
chr17	65613175	65614303
chr17	65679512	65680147
chr17	65772216	65772944
chr17	65782514	65783018
chr17	65884565	65885898
chr17	65950743	65951528
chr17	66076347	66077662
chr17	66101106	66102153
chr17	66111513	66111924
chr17	66123533	66123826
chr17	66221477	66221678
chr17	66315596	66315845
chr17	66369940	66370369
chr17	66371163	66371393
chr17	66405240	66405434
chr17	66416759	66417248
chr17	66417745	66418090
chr17	66439487	66439703
chr17	66448568	66449275
chr17	66449832	66450230
chr17	66479266	66479473
chr17	66480407	66480652
chr17	66490188	66490442
chr17	66518701	66518939
chr17	66519579	66520043
chr17	66577905	66578193
chr17	66697319	66697844
chr17	66755291	66755517
chr17	66761345	66762336
chr17	66778733	66779268
chr17	66786023	66786532
chr17	66817677	66817893
chr17	66836372	66836653
chr17	66837179	66837375
chr17	66847246	66847446
chr17	66861585	66861960
chr17	66864364	66864706
chr17	67079397	67079922
chr17	67133400	67134020
chr17	67213933	67214153
chr17	67242472	67242743
chr17	67260124	67260463
chr17	67290732	67291251
chr17	67323610	67324136
chr17	67353318	67355059
chr17	67473111	67473349
chr17	67629134	67629425
chr17	67696838	67697590
chr17	67777013	67777206
chr17	67866739	67867080
chr17	67950526	67951281
chr17	67964168	67964365
chr17	67988988	67989236
chr17	67999737	68000100
chr17	68003829	68004789
chr17	68046588	68046991
chr17	68071431	68071633
chr17	68130414	68130668
chr17	68210569	68211017
chr17	68274013	68274236
chr17	68607660	68607856
chr17	68837195	68837705
chr17	68841207	68842044
chr17	68881826	68882090
chr17	69075611	69076629
chr17	69120944	69121312
chr17	69128255	69128626
chr17	69156563	69157120
chr17	69157338	69157675
chr17	69181345	69181853
chr17	69227465	69227733
chr17	69348818	69349394
chr17	69382440	69383109
chr17	69383872	69384274
chr17	69416977	69417893
chr17	69438934	69440000
chr17	69475546	69475976
chr17	69563337	69563576
chr17	69968901	69969801
chr17	70334278	70334480
chr17	70341138	70341342
chr17	70527106	70527299
chr17	70561267	70561814
chr17	70633442	70633853
chr17	70683775	70684250
chr17	70707214	70707452
chr17	70720639	70720914
chr17	70737360	70737857
chr17	70738438	70738683
chr17	70747807	70748585
chr17	70755170	70756041
chr17	70772109	70772560
chr17	70794846	70795143
chr17	70818064	70818423
chr17	70834474	70834759
chr17	70850866	70851205
chr17	70852807	70853498
chr17	70872481	70873039
chr17	70881216	70881565
chr17	70963657	70963891
chr17	70990175	70991320
chr17	71001756	71002902
chr17	71039716	71040215
chr17	71055696	71055887
chr17	71102890	71103127
chr17	71129911	71130295
chr17	71158893	71159433
chr17	71182699	71184056
chr17	71211847	71212180
chr17	71285074	71285265
chr17	71310042	71311103
chr17	71474803	71476012
chr17	71485922	71486758
chr17	71526604	71527442
chr17	71551704	71552496
chr17	71598227	71599124
chr17	71615925	71617077
chr17	71662554	71662767
chr17	71782261	71782553
chr17	71782903	71783406
chr17	71869426	71869770
chr17	71999877	72000251
chr17	72395855	72396180
chr17	72561393	72561594
chr17	72603088	72603597
chr17	72604425	72604812
chr17	72813814	72814035
chr17	72836026	72837467
chr17	72917352	72918813
chr17	72919116	72919326
chr17	72925841	72926409
chr17	72937904	72938224
chr17	72966397	72966716
chr17	73107519	73108610
chr17	73174947	73175158
chr17	73225986	73226233
chr17	73241263	73241640
chr17	73258564	73258960
chr17	73301500	73301702
chr17	73302050	73302552
chr17	73540566	73540813
chr17	73541192	73541396
chr17	73587707	73587921
chr17	73628111	73628449
chr17	73639230	73640011
chr17	73709171	73709372
chr17	73710037	73710696
chr17	73804618	73805453
chr17	73882162	73882643
chr17	73961791	73962064
chr17	74047560	74047884
chr17	74159526	74159788
chr17	74264760	74265479
chr17	74294827	74295099
chr17	74295514	74295867
chr17	74316044	74316752
chr17	74338385	74339672
chr17	74395378	74395928
chr17	74489427	74490055
chr17	74527815	74528750
chr17	74717471	74718057
chr17	74786119	74786551
chr17	74796227	74796430
chr17	74869203	74869508
chr17	74889029	74889576
chr17	74922433	74922792
chr17	74993853	74994743
chr17	75005078	75006578
chr17	75014394	75014719
chr17	75037231	75037469
chr17	75087273	75087532
chr17	75178207	75178663
chr17	75182162	75182354
chr17	75464737	75465266
chr17	75534766	75534975
chr17	75551646	75552363
chr17	76136939	76137191
chr17	78146480	78146711
chr17	78200188	78201411
chr17	78209009	78209305
chr17	78241638	78242042
chr17	78345215	78345676
chr17	78417518	78418235
chr17	78562818	78563517
chr17	78608183	78608385
chr17	78736213	78737081
chr17	78835121	78836010
chr17	78882276	78882902
chr17	78916199	78916906
chr17	78936774	78937544
chr17	79020614	79021264
chr17	79052159	79052777
chr17	79068846	79069425
chr17	79145151	79145408
chr17	79287209	79287463
chr17	79317521	79317723
chr17	79342742	79343133
chr17	79343413	79343606
chr17	79354426	79356044
chr17	79379336	79379572
chr17	79451519	79451710
chr17	79472220	79472691
chr17	79500802	79501701
chr17	79509952	79510383
chr17	79578230	79578430
chr17	79580269	79580686
chr17	79615010	79615617
chr17	79713488	79714351
chr17	79715628	79716103
chr17	79728397	79729271
chr17	79817771	79818348
chr17	79819302	79819641
chr17	79889475	79889672
chr17	79895093	79895498
chr17	79895728	79896424
chr17	79949909	79950130
chr17	79960689	79961049
chr17	80010120	80010381
chr17	80022285	80022563
chr17	80061830	80062632
chr17	80127470	80128013
chr17	80168276	80168873
chr17	80206610	80207261
chr17	80207504	80207726
chr17	80224133	80224739
chr17	80289699	80290500
chr17	80373089	80373854
chr17	80479953	80480775
chr17	80482729	80483374
chr17	80553453	80553884
chr17	80577165	80577547
chr17	80652919	80653469
chr17	80662700	80663380
chr17	80694106	80694300
chr17	80698927	80699160
chr17	80710034	80710958
chr17	80727453	80728998
chr17	80752429	80753012
chr17	80802358	80802549
chr17	80825167	80825767
chr17	80887189	80888028
chr17	80904694	80904911
chr17	80944601	80945223
chr17	80955684	80955884
chr17	80982383	80982864
chr17	81017335	81017537
chr17	81064552	81065385
chr17	81169217	81169472
chr17	81270225	81270433
chr17	81336021	81336610
chr17	81393288	81393503
chr17	81433333	81433618
chr17	81513397	81513651
chr17	81514449	81514655
chr17	81524661	81524906
chr17	81529425	81529869
chr17	81654167	81654664
chr17	81669229	81669718
chr17	81698591	81698865
chr17	82237582	82237846
chr17	82857566	82858008
chr17	82880160	82880464
chr17	83025535	83025772
chr17	83062012	83062297
chr17	83083876	83084266
chr17	83099201	83099415
chr17	83100940	83101133
chr17	83122862	83123292
chr17	83135552	83136100
chr17	83148544	83148987
chr17	83156619	83157226
chr17	83166757	83167141
chr17	83177033	83177320
chr17	83222435	83223687
chr17	83253031	83253468
chr17	83275967	83276656
chr17	83287611	83288331
chr17	83308466	83308712
chr17	83312362	83312913
chr17	83322658	83322858
chr17	83323954	83324250
chr17	83335308	83335552
chr17	83350458	83351360
chr17	83397605	83397837
chr17	83514063	83514728
chr17	83557193	83557384
chr17	83563905	83564462
chr17	83613729	83614115
chr17	83632350	83632562
chr17	83633092	83633506
chr17	83705769	83705975
chr17	83706433	83707050
chr17	83837670	83838101
chr17	83849254	83849554
chr17	83850226	83850883
chr17	83861504	83862418
chr17	83866675	83866969
chr17	83872993	83873316
chr17	83890098	83890403
chr17	83903280	83903797
chr17	83913515	83914333
chr17	83927182	83927857
chr17	83933997	83934365
chr17	83938808	83939322
chr17	83954429	83954995
chr17	83956073	83956264
chr17	83964131	83965291
chr17	83969486	83969697
chr17	83979082	83979644
chr17	83985367	83985597
chr17	83990266	83991011
chr17	84003846	84004140
chr17	84028435	84028908
chr17	84038520	84038855
chr17	84072696	84072892
chr17	84096633	84097067
chr17	84112033	84112806
chr17	84148805	84149272
chr17	84182181	84182392
chr17	84187650	84188874
chr17	84203188	84203768
chr17	84274200	84274640
chr17	84278808	84279022
chr17	84352845	84353042
chr17	84365774	84366204
chr17	84422131	84422365
chr17	84423058	84423289
chr17	84465801	84466625
chr17	84480266	84480661
chr17	84511541	84512749
chr17	84596098	84596537
chr17	84626202	84626707
chr17	84626947	84627152
chr17	84635424	84635702
chr17	84644709	84644900
chr17	84676092	84676337
chr17	84690202	84690526
chr17	84698699	84698891
chr17	84790341	84791094
chr17	84837973	84838170
chr17	84860541	84860763
chr17	84957024	84958469
chr17	85072793	85073132
chr17	85089964	85091065
chr17	85151748	85152012
chr17	85318300	85318915
chr17	85372299	85372528
chr17	85396286	85396495
chr17	85404986	85405311
chr17	85463508	85463776
chr17	85473194	85473408
chr17	85528167	85528412
chr17	85577094	85577289
chr17	85582283	85582509
chr17	85608809	85609103
chr17	85614789	85615135
chr17	85637157	85637348
chr17	85645793	85646445
chr17	85663616	85663847
chr17	85664241	85664434
chr17	85664670	85664870
chr17	85679814	85680398
chr17	85704396	85704602
chr17	85737112	85737681
chr17	85747776	85748007
chr17	85748852	85749235
chr17	85785902	85786127
chr17	85799756	85801318
chr17	85818269	85818582
chr17	85823762	85824022
chr17	85847543	85848166
chr17	85860743	85861024
chr17	85869019	85869622
chr17	85893192	85893744
chr17	85902593	85902878
chr17	85920428	85921472
chr17	85932640	85932881
chr17	85935377	85935843
chr17	85958349	85958575
chr17	86015209	86015442
chr17	86038089	86038514
chr17	86144610	86145139
chr17	86166531	86167462
chr17	86168291	86168616
chr17	86231810	86232307
chr17	86300799	86301052
chr17	86329737	86330071
chr17	86336499	86336705
chr17	86358393	86359135
chr17	86367708	86367921
chr17	86404815	86405119
chr17	86444905	86445387
chr17	86513214	86513469
chr17	86753253	86753719
chr17	86754594	86755473
chr17	86785629	86785866
chr17	86801958	86802210
chr17	86812075	86812271
chr17	86905909	86906552
chr17	86925072	86925264
chr17	86937915	86938110
chr17	86941602	86941923
chr17	86948038	86948855
chr17	86961998	86962436
chr17	86962815	86963636
chr17	86964661	86965028
chr17	86986777	86987110
chr17	87024961	87025897
chr17	87044334	87044583
chr17	87093622	87093836
chr17	87106947	87107942
chr17	87115524	87115773
chr17	87125343	87125796
chr17	87133809	87134079
chr17	87153092	87153299
chr17	87186901	87187243
chr17	87226366	87226591
chr17	87237116	87238018
chr17	87265686	87266275
chr17	87282250	87283326
chr17	87314893	87315510
chr17	87331715	87331939
chr17	87351626	87352202
chr17	87352535	87352848
chr17	87375902	87376354
chr17	87379803	87380044
chr17	87459834	87460726
chr17	87467363	87467576
chr17	87473480	87474362
chr17	87501679	87502564
chr17	87522515	87522783
chr17	87530341	87530722
chr17	87531438	87531787
chr17	87571340	87571750
chr17	87613316	87613776
chr17	87636895	87637253
chr17	87672069	87673192
chr17	87700148	87700382
chr17	87745964	87746685
chr17	87797858	87798966
chr17	87826315	87826920
chr17	87877729	87877955
chr17	87948928	87949387
chr17	87974565	87975404
chr17	88065557	88066576
chr17	88159240	88159611
chr17	88255683	88256293
chr17	88256674	88257250
chr17	88440283	88441110
chr17	88511186	88511488
chr17	88529697	88530607
chr17	88535196	88535417
chr17	88543020	88543277
chr17	88597113	88597675
chr17	88653088	88653290
chr17	88753080	88753561
chr17	88773919	88774289
chr17	88791689	88792068
chr17	89083199	89083431
chr17	90088140	90088573
chr17	90454856	90455566
chr17	90456019	90456226
chr17	90584859	90585112
chr17	90696470	90696903
chr17	94094311	94094525
chr17	94269996	94270207
chr17	94749530	94750055
chr17	94834418	94835103
chr17	94864560	94865110
chr18	3005489	3006385
chr18	3280797	3281465
chr18	3336713	3338081
chr18	3382989	3383827
chr18	3498651	3499357
chr18	3507283	3508271
chr18	3514307	3514583
chr18	3547899	3548559
chr18	3567055	3567259
chr18	3601083	3601707
chr18	4043415	4043851
chr18	4044044	4044388
chr18	4087774	4088413
chr18	4096333	4096540
chr18	4136400	4137362
chr18	4186948	4187159
chr18	4232621	4233243
chr18	4239047	4239405
chr18	4352866	4353456
chr18	4375537	4375976
chr18	4439841	4440189
chr18	4514696	4515098
chr18	4518237	4518754
chr18	4634790	4635704
chr18	4734172	4734381
chr18	4793895	4794203
chr18	4813847	4814129
chr18	4839897	4840505
chr18	4920092	4921059
chr18	4921259	4921959
chr18	4993657	4993870
chr18	5008178	5008461
chr18	5008790	5008989
chr18	5142996	5143188
chr18	5149678	5149998
chr18	5162002	5162680
chr18	5163083	5163684
chr18	5198364	5198707
chr18	5287244	5287439
chr18	5334138	5334916
chr18	5414545	5414749
chr18	5427746	5428083
chr18	5428376	5428722
chr18	5459283	5459819
chr18	5591334	5591666
chr18	5592085	5592359
chr18	5819594	5820371
chr18	5971604	5971797
chr18	5989619	5990408
chr18	6055606	6055848
chr18	6135359	6136717
chr18	6241079	6241657
chr18	6280614	6280889
chr18	6490055	6490824
chr18	6491094	6491304
chr18	6515997	6516545
chr18	6764861	6765462
chr18	6982414	6982681
chr18	7001148	7001855
chr18	7004362	7004671
chr18	7006033	7006231
chr18	7086855	7087114
chr18	7094802	7095662
chr18	7334500	7334898
chr18	7335333	7335896
chr18	7610646	7610848
chr18	7626430	7627167
chr18	7692975	7693426
chr18	7757019	7757210
chr18	7868456	7869429
chr18	8125357	8125979
chr18	8231714	8231909
chr18	8361302	8361680
chr18	8407217	8407413
chr18	8644652	8645030
chr18	8668960	8669177
chr18	8711240	8711558
chr18	8871245	8871831
chr18	8872479	8872697
chr18	8911228	8912333
chr18	8966660	8967050
chr18	9100757	9101106
chr18	9211805	9212659
chr18	9213010	9213712
chr18	9400031	9400266
chr18	9449375	9450551
chr18	9554899	9555404
chr18	9707433	9708438
chr18	9792795	9793160
chr18	9810363	9810677
chr18	9811180	9811372
chr18	9819124	9819348
chr18	9827406	9828279
chr18	9843733	9844086
chr18	9957868	9958631
chr18	10029334	10030161
chr18	10052422	10052800
chr18	10181401	10182630
chr18	10324703	10325837
chr18	10382756	10383007
chr18	10423077	10423329
chr18	10423691	10423951
chr18	10450888	10451261
chr18	10532230	10533277
chr18	10609462	10610446
chr18	10617497	10618258
chr18	10706322	10707073
chr18	10725407	10725889
chr18	10726186	10726862
chr18	11059635	11059843
chr18	11205057	11205384
chr18	11221638	11222024
chr18	11236864	11237099
chr18	11239942	11240398
chr18	11333665	11333959
chr18	11351889	11352592
chr18	11470659	11471097
chr18	11597162	11597510
chr18	11614495	11614695
chr18	11657099	11658170
chr18	11828972	11829197
chr18	11839039	11840226
chr18	11840421	11840892
chr18	11854988	11855482
chr18	11858323	11858539
chr18	11872883	11873123
chr18	11883539	11883898
chr18	11916405	11916680
chr18	11951403	11951611
chr18	11954565	11954964
chr18	11961745	11961937
chr18	11978082	11978365
chr18	12026979	12027287
chr18	12029751	12029966
chr18	12079257	12079569
chr18	12100533	12100766
chr18	12121253	12121805
chr18	12128445	12129128
chr18	12168317	12169259
chr18	12225486	12225805
chr18	12235985	12237103
chr18	12270134	12270414
chr18	12278413	12279220
chr18	12285615	12285818
chr18	12305387	12305919
chr18	12333626	12334375
chr18	12504045	12504586
chr18	12643299	12644457
chr18	12740927	12741731
chr18	12809819	12810021
chr18	12861908	12863163
chr18	12881041	12881277
chr18	12941175	12941916
chr18	12948058	12948302
chr18	12949253	12949448
chr18	12955535	12956407
chr18	12972969	12974170
chr18	13026573	13026842
chr18	13031726	13032554
chr18	13064350	13065313
chr18	13081815	13082150
chr18	13113807	13114536
chr18	13139126	13139779
chr18	13221951	13222231
chr18	13304406	13304609
chr18	13305365	13305806
chr18	13363204	13363421
chr18	13363701	13364348
chr18	13374145	13374365
chr18	13389002	13389749
chr18	13390105	13390488
chr18	13411146	13411348
chr18	13440530	13440912
chr18	13448063	13448340
chr18	13501244	13501624
chr18	13533278	13533515
chr18	13533814	13534006
chr18	13535937	13536215
chr18	13560289	13560811
chr18	13571980	13572338
chr18	13572700	13572893
chr18	13601163	13601383
chr18	13667471	13667949
chr18	13684074	13684303
chr18	13701669	13701963
chr18	13723819	13724170
chr18	13737416	13737758
chr18	13787523	13788143
chr18	13790291	13790502
chr18	13798203	13798453
chr18	13798745	13799035
chr18	13871068	13871286
chr18	13896706	13896897
chr18	13917357	13917843
chr18	13942367	13943145
chr18	13969982	13970444
chr18	13972356	13972690
chr18	13990727	13991226
chr18	13992048	13992427
chr18	14004333	14004973
chr18	14045220	14045437
chr18	14063243	14063984
chr18	14119521	14119731
chr18	14193802	14194138
chr18	14228085	14228338
chr18	14248468	14248669
chr18	14252712	14252961
chr18	14312788	14313082
chr18	14331445	14331945
chr18	14402548	14402848
chr18	14502770	14503149
chr18	14503592	14503830
chr18	14504598	14504845
chr18	14615928	14616211
chr18	14681743	14683358
chr18	14706141	14706484
chr18	14782854	14784121
chr18	14844284	14844845
chr18	14992215	14992406
chr18	15015086	15015625
chr18	15021370	15021732
chr18	15041384	15041651
chr18	15062301	15062927
chr18	15063373	15063852
chr18	15065772	15066204
chr18	15076507	15076815
chr18	15140394	15140667
chr18	15149811	15150610
chr18	15150837	15151485
chr18	15155819	15156631
chr18	15162254	15162570
chr18	15162864	15163074
chr18	15174118	15174695
chr18	15208449	15208819
chr18	15215713	15216153
chr18	15247544	15248144
chr18	15281340	15281758
chr18	15312967	15313310
chr18	15313821	15314145
chr18	15543979	15544203
chr18	15759820	15760445
chr18	16037917	16038646
chr18	16437765	16437992
chr18	16689580	16689841
chr18	16740461	16740666
chr18	16746960	16747189
chr18	16808101	16808975
chr18	16809383	16809822
chr18	17383296	17383877
chr18	17624388	17624926
chr18	20001966	20002321
chr18	20058846	20059390
chr18	20188121	20188502
chr18	20558024	20558648
chr18	20745454	20746687
chr18	20772950	20773496
chr18	20815570	20815793
chr18	20895763	20896824
chr18	20942822	20943213
chr18	20961342	20962239
chr18	20971432	20971811
chr18	21001226	21002190
chr18	21038679	21038922
chr18	21121937	21122145
chr18	21132732	21133167
chr18	21177255	21177635
chr18	21237771	21237965
chr18	21299738	21300881
chr18	21382711	21383169
chr18	21576254	21576509
chr18	21651578	21651995
chr18	21714275	21714586
chr18	22290395	22290644
chr18	22344392	22344939
chr18	22985025	22985685
chr18	23041143	23042057
chr18	23310168	23310597
chr18	23415087	23415350
chr18	23497524	23497735
chr18	23586865	23587116
chr18	23624862	23625060
chr18	23751498	23751970
chr18	23753037	23753461
chr18	23803555	23804532
chr18	23877565	23878067
chr18	23896782	23896997
chr18	23942443	23942639
chr18	23954342	23955211
chr18	23986956	23987310
chr18	24020410	24021573
chr18	24042839	24043293
chr18	24121541	24122069
chr18	24204870	24205773
chr18	24206244	24206471
chr18	24466906	24467146
chr18	24467383	24467923
chr18	24529695	24530594
chr18	24603417	24604229
chr18	24653436	24654414
chr18	24708583	24708803
chr18	24709031	24710164
chr18	24751819	24752091
chr18	24776789	24777610
chr18	24806146	24806709
chr18	24823324	24823599
chr18	24862633	24862837
chr18	24941038	24941233
chr18	24941470	24941672
chr18	25065659	25066465
chr18	25121513	25121784
chr18	25122299	25122494
chr18	25168264	25169550
chr18	25486341	25486840
chr18	25487141	25487779
chr18	25538152	25538348
chr18	25577363	25577735
chr18	25621825	25622140
chr18	25634245	25635026
chr18	25639723	25639917
chr18	25645879	25646306
chr18	25667967	25668530
chr18	25726727	25726951
chr18	25752931	25753486
chr18	25764102	25764392
chr18	26015046	26015259
chr18	26291999	26292404
chr18	26819730	26819962
chr18	28077687	28078333
chr18	28696443	28696720
chr18	28725214	28725446
chr18	29242579	29242774
chr18	29638798	29639239
chr18	30045866	30046195
chr18	30109685	30109927
chr18	30267211	30267538
chr18	30269204	30269514
chr18	30272813	30273078
chr18	30365413	30365833
chr18	30378276	30378488
chr18	30473731	30473952
chr18	30541423	30541655
chr18	31316804	31317111
chr18	31446963	31447419
chr18	31515678	31515884
chr18	31609313	31610168
chr18	31633931	31635363
chr18	31759142	31760506
chr18	31788829	31789388
chr18	31803760	31804575
chr18	31910432	31911338
chr18	32067579	32068349
chr18	32147356	32147848
chr18	32162849	32163515
chr18	32174961	32175430
chr18	32239984	32240542
chr18	32376663	32377513
chr18	32377977	32378537
chr18	32485110	32485495
chr18	32525509	32525729
chr18	32552511	32552893
chr18	32559439	32559936
chr18	32816302	32816839
chr18	32837181	32837715
chr18	32938474	32939881
chr18	33213515	33214290
chr18	33301302	33301550
chr18	33301755	33302259
chr18	33413363	33413555
chr18	33463163	33463360
chr18	33463780	33464456
chr18	33784415	33784703
chr18	33794573	33795479
chr18	33907749	33908159
chr18	33943885	33944192
chr18	34005657	34007456
chr18	34043118	34043377
chr18	34052850	34053277
chr18	34063721	34063924
chr18	34103006	34103443
chr18	34113756	34114113
chr18	34116604	34117026
chr18	34132333	34132998
chr18	34152798	34153059
chr18	34159999	34160226
chr18	34162901	34163213
chr18	34220592	34221735
chr18	34247344	34247832
chr18	34248123	34248325
chr18	34329381	34329603
chr18	34330769	34331452
chr18	34372592	34373377
chr18	34373668	34374117
chr18	34379890	34380129
chr18	34382904	34383280
chr18	34409100	34409595
chr18	34506451	34507210
chr18	34538249	34538571
chr18	34547257	34547714
chr18	34551805	34552005
chr18	34561552	34561920
chr18	34578889	34579106
chr18	34624136	34625217
chr18	34651392	34651987
chr18	34663032	34663558
chr18	34679444	34680207
chr18	34691731	34692273
chr18	34719938	34720375
chr18	34721693	34722012
chr18	34751582	34752032
chr18	34758841	34759824
chr18	34777072	34777953
chr18	34840416	34840968
chr18	34850044	34850246
chr18	34860060	34861178
chr18	34887218	34887903
chr18	34931486	34932499
chr18	34954069	34955177
chr18	34982868	34983173
chr18	35021694	35021989
chr18	35027469	35027797
chr18	35045510	35046368
chr18	35059758	35059970
chr18	35060690	35061092
chr18	35093496	35094002
chr18	35094298	35094520
chr18	35118462	35119760
chr18	35214816	35215054
chr18	35279361	35279692
chr18	35362024	35362222
chr18	35408565	35408801
chr18	35483032	35483230
chr18	35489062	35489318
chr18	35498438	35498946
chr18	35517525	35517966
chr18	35532253	35532495
chr18	35532871	35533353
chr18	35539932	35540476
chr18	35552957	35553485
chr18	35561804	35562716
chr18	35598273	35599413
chr18	35652716	35653096
chr18	35653459	35653653
chr18	35654843	35655397
chr18	35661612	35662293
chr18	35702601	35703408
chr18	35722799	35723021
chr18	35730268	35730768
chr18	35739911	35740536
chr18	35751957	35752517
chr18	35771423	35772185
chr18	35814875	35815276
chr18	35829861	35830852
chr18	35837210	35837453
chr18	35847979	35848712
chr18	35855768	35856400
chr18	35873066	35873902
chr18	35888069	35888563
chr18	35888974	35889249
chr18	35889485	35890047
chr18	35918778	35919691
chr18	35937617	35937824
chr18	35938454	35938659
chr18	35939624	35939851
chr18	35959117	35959454
chr18	36018353	36019059
chr18	36048058	36048411
chr18	36068022	36068587
chr18	36069116	36069656
chr18	36135545	36136070
chr18	36159917	36160201
chr18	36196631	36197704
chr18	36242339	36242569
chr18	36280531	36281386
chr18	36286602	36287915
chr18	36320093	36320692
chr18	36328749	36329058
chr18	36348359	36349109
chr18	36411599	36411874
chr18	36454115	36454511
chr18	36515345	36516140
chr18	36529752	36530165
chr18	36559432	36560812
chr18	36561106	36561327
chr18	36669866	36670350
chr18	36678965	36679406
chr18	36679606	36679861
chr18	36725389	36726559
chr18	36734779	36735618
chr18	36744263	36744997
chr18	36759971	36760378
chr18	36765142	36765395
chr18	36782923	36783532
chr18	36793804	36794167
chr18	36801473	36801785
chr18	37089732	37090262
chr18	37143171	37144159
chr18	37144407	37144603
chr18	37158761	37159355
chr18	37178396	37178923
chr18	37180283	37180560
chr18	37185346	37185741
chr18	37218088	37218307
chr18	37643941	37644305
chr18	37806027	37807076
chr18	37814208	37815670
chr18	37822582	37823176
chr18	37835921	37836272
chr18	37841301	37841660
chr18	37842337	37842649
chr18	37852200	37852784
chr18	37877219	37877436
chr18	37879927	37880383
chr18	37934862	37935703
chr18	37954704	37955530
chr18	37956156	37956445
chr18	37969530	37970139
chr18	37998551	37998761
chr18	38049793	38050681
chr18	38068174	38068531
chr18	38097763	38098267
chr18	38144775	38145280
chr18	38185231	38185797
chr18	38211492	38211871
chr18	38212625	38212855
chr18	38216932	38217394
chr18	38239374	38239601
chr18	38241207	38241674
chr18	38249846	38250644
chr18	38296345	38297155
chr18	38338231	38339225
chr18	38350063	38350267
chr18	38367254	38367720
chr18	38380032	38380713
chr18	38384924	38385136
chr18	38393503	38393833
chr18	38404370	38404656
chr18	38418877	38419374
chr18	38440081	38440459
chr18	38459660	38459851
chr18	38470385	38470787
chr18	38472284	38472497
chr18	38483460	38484303
chr18	38494759	38495198
chr18	38517783	38518041
chr18	38542183	38542632
chr18	38573003	38573386
chr18	38583862	38584618
chr18	38592013	38592261
chr18	38601013	38601379
chr18	38631422	38631962
chr18	38666195	38666451
chr18	38678470	38679122
chr18	38711736	38712227
chr18	38718492	38718717
chr18	38737211	38737637
chr18	38742562	38742934
chr18	38752206	38752496
chr18	38765340	38765826
chr18	38802179	38802407
chr18	38803723	38804824
chr18	38810982	38811226
chr18	38845569	38846007
chr18	38855768	38855995
chr18	38930376	38930572
chr18	38936713	38936914
chr18	38940341	38940830
chr18	38992297	38993474
chr18	39009846	39010388
chr18	39091532	39091811
chr18	39096415	39096700
chr18	39137291	39137515
chr18	39248936	39249191
chr18	39277584	39277854
chr18	39283552	39284475
chr18	39298693	39299210
chr18	39326665	39326948
chr18	39489064	39489271
chr18	39489530	39490636
chr18	39491156	39491617
chr18	39677671	39678116
chr18	39882247	39882451
chr18	40084233	40084440
chr18	40093354	40093547
chr18	40094181	40094720
chr18	40178695	40178963
chr18	40218879	40219598
chr18	40308030	40308367
chr18	41950949	41951298
chr18	42052328	42052753
chr18	42135434	42135626
chr18	42261851	42262522
chr18	42274942	42275850
chr18	42386132	42386395
chr18	42394374	42394572
chr18	42401388	42401638
chr18	42429131	42429402
chr18	42467225	42467869
chr18	42469950	42470144
chr18	42511125	42511843
chr18	42589398	42589616
chr18	42629718	42629920
chr18	42684068	42684271
chr18	42840960	42841445
chr18	42899088	42899740
chr18	43059573	43059809
chr18	43207374	43208138
chr18	43279860	43280186
chr18	43297372	43297581
chr18	43321926	43322132
chr18	43368239	43368484
chr18	43392558	43393044
chr18	43393479	43393951
chr18	43437786	43438539
chr18	43493904	43494121
chr18	43556743	43557285
chr18	43611786	43612212
chr18	43620204	43620609
chr18	43687312	43688000
chr18	44380109	44381047
chr18	44521626	44521872
chr18	44542804	44543211
chr18	44601604	44601822
chr18	44611987	44612260
chr18	44631783	44632156
chr18	44632610	44633017
chr18	44636878	44637125
chr18	44642501	44642709
chr18	44643889	44644411
chr18	44661416	44662817
chr18	44811741	44812445
chr18	44828267	44829194
chr18	45014275	45014615
chr18	45015604	45016124
chr18	45269125	45269317
chr18	45558109	45559090
chr18	45559446	45559746
chr18	45882061	45882430
chr18	45946405	45946642
chr18	46198115	46199483
chr18	46211907	46212799
chr18	46226778	46227221
chr18	46280341	46280857
chr18	46311460	46311983
chr18	46465356	46465600
chr18	46468383	46468660
chr18	46494916	46495163
chr18	46525219	46526362
chr18	46573938	46574562
chr18	46597137	46598493
chr18	46621717	46622082
chr18	46675880	46676231
chr18	46727884	46728784
chr18	46741340	46742548
chr18	46810018	46810242
chr18	46836916	46837241
chr18	46849086	46849778
chr18	46849970	46850514
chr18	46918938	46919151
chr18	46948497	46948843
chr18	46958628	46959196
chr18	47064931	47065198
chr18	47065434	47066228
chr18	47149227	47149438
chr18	47192565	47192786
chr18	47240601	47240793
chr18	47256337	47256565
chr18	47300490	47300812
chr18	47366349	47366586
chr18	47366984	47367458
chr18	47368682	47369295
chr18	47369873	47370236
chr18	47370452	47370682
chr18	47404608	47405009
chr18	47441182	47441591
chr18	47492924	47493327
chr18	47525468	47525901
chr18	47526671	47526924
chr18	47537198	47538000
chr18	47559517	47559724
chr18	47567142	47567674
chr18	47568996	47569214
chr18	47623413	47623706
chr18	47647760	47648120
chr18	47705727	47706113
chr18	47854396	47854990
chr18	48314058	48314257
chr18	48444084	48444662
chr18	49056331	49056729
chr18	49056924	49057181
chr18	49193969	49194267
chr18	49213426	49213840
chr18	49217141	49217582
chr18	49438038	49438239
chr18	49500986	49501292
chr18	49543217	49544166
chr18	49559278	49559678
chr18	49625977	49626194
chr18	49755224	49756111
chr18	49771019	49771229
chr18	49832324	49833078
chr18	49978978	49979656
chr18	49979886	49980591
chr18	50023128	50023569
chr18	50042150	50042517
chr18	50052943	50053913
chr18	50062711	50063052
chr18	50096572	50096779
chr18	50112361	50113095
chr18	50128190	50128692
chr18	50180459	50180671
chr18	50188797	50189736
chr18	50212139	50212381
chr18	50399970	50400437
chr18	51117487	51118245
chr18	51155170	51155774
chr18	52465563	52465899
chr18	52528729	52529541
chr18	52587394	52587856
chr18	52679353	52679605
chr18	52767511	52767885
chr18	52768352	52769163
chr18	52779146	52779437
chr18	52827809	52828167
chr18	52837014	52837257
chr18	52842094	52842835
chr18	52851529	52851928
chr18	52865866	52866368
chr18	52889351	52889612
chr18	52909697	52910274
chr18	52935141	52935383
chr18	52970957	52971165
chr18	53082044	53082365
chr18	53175926	53176744
chr18	53245215	53246024
chr18	53250164	53250578
chr18	53256037	53256515
chr18	53329520	53329771
chr18	53346804	53347042
chr18	53373563	53373860
chr18	53384982	53385245
chr18	53400902	53401144
chr18	53417183	53417554
chr18	53417777	53418442
chr18	53426065	53426263
chr18	53446329	53446841
chr18	53463838	53464933
chr18	53469186	53469648
chr18	53479776	53480518
chr18	53497656	53498396
chr18	53524595	53524862
chr18	53536615	53536824
chr18	53537875	53538074
chr18	53552067	53552264
chr18	53604755	53604954
chr18	53626154	53626519
chr18	53649696	53650263
chr18	53666194	53666670
chr18	53743679	53744002
chr18	53744328	53745054
chr18	53816501	53816726
chr18	53861712	53862491
chr18	53867801	53868086
chr18	53915451	53915680
chr18	53943430	53943638
chr18	53951130	53951322
chr18	54054437	54054641
chr18	54074483	54074853
chr18	54091599	54092133
chr18	54092366	54092687
chr18	54125572	54126164
chr18	54175547	54175773
chr18	54215076	54215700
chr18	54234243	54235027
chr18	54250316	54250517
chr18	54250756	54251176
chr18	54264737	54265131
chr18	54281001	54281316
chr18	54319921	54320117
chr18	54342504	54342772
chr18	54377966	54378291
chr18	54404393	54404719
chr18	54406534	54406910
chr18	54440296	54440504
chr18	54451870	54452073
chr18	54454030	54454227
chr18	54482651	54482887
chr18	54492087	54492797
chr18	54493105	54493430
chr18	54535319	54535675
chr18	54551501	54552087
chr18	54576342	54576822
chr18	54591934	54592242
chr18	54592873	54593138
chr18	54612341	54612537
chr18	54613046	54613247
chr18	54613523	54614182
chr18	54686479	54686670
chr18	54692233	54692656
chr18	54714412	54714686
chr18	54758872	54759243
chr18	54821623	54821836
chr18	54828172	54828507
chr18	54846682	54847110
chr18	54876329	54876653
chr18	54901786	54902767
chr18	54906847	54907058
chr18	54932407	54932635
chr18	54952402	54953261
chr18	54969120	54969390
chr18	54978532	54979265
chr18	54987679	54988097
chr18	54990418	54990650
chr18	54991928	54992248
chr18	54998396	54998633
chr18	55015186	55016084
chr18	55027253	55027788
chr18	55028376	55028688
chr18	55040491	55041136
chr18	55073166	55073533
chr18	55133628	55134756
chr18	55146003	55146194
chr18	55146424	55146629
chr18	55197369	55197703
chr18	55203346	55203757
chr18	55246597	55246995
chr18	55258674	55258890
chr18	55308376	55308568
chr18	55310096	55310419
chr18	55321272	55321607
chr18	55343962	55344179
chr18	55363819	55364042
chr18	55364248	55364577
chr18	55377878	55378100
chr18	55379505	55379949
chr18	55422603	55422896
chr18	55427357	55428007
chr18	55453678	55453922
chr18	55471339	55471579
chr18	55485659	55485905
chr18	55494880	55495313
chr18	55495654	55495873
chr18	55507135	55507810
chr18	55520268	55520548
chr18	55539234	55539790
chr18	55548992	55549359
chr18	55549775	55550178
chr18	55567990	55568280
chr18	55605444	55606224
chr18	55623734	55624686
chr18	55640208	55640654
chr18	55695220	55695414
chr18	55695630	55695957
chr18	55712761	55712993
chr18	55733510	55734328
chr18	55761974	55762365
chr18	55763794	55764181
chr18	55769806	55770446
chr18	55786164	55786466
chr18	55794095	55794334
chr18	55815851	55816254
chr18	55824474	55824677
chr18	56035178	56035373
chr18	56039282	56039556
chr18	56048325	56048607
chr18	56063643	56063914
chr18	56067625	56068029
chr18	56097125	56097369
chr18	56210092	56210980
chr18	56287485	56288098
chr18	56377928	56378355
chr18	56431724	56432538
chr18	56439179	56439381
chr18	56502697	56502946
chr18	56561718	56562756
chr18	56572661	56573737
chr18	56614122	56614335
chr18	56621039	56621236
chr18	56622454	56622671
chr18	56678513	56679171
chr18	56707377	56708348
chr18	56774264	56774738
chr18	56801080	56801609
chr18	56805832	56806221
chr18	56820891	56821203
chr18	56837635	56837968
chr18	56878881	56879158
chr18	56924659	56926004
chr18	56940109	56940505
chr18	56974814	56975629
chr18	57045411	57045790
chr18	57132820	57133230
chr18	57198724	57198934
chr18	57204458	57204665
chr18	57354695	57355411
chr18	57376177	57376613
chr18	57386131	57386966
chr18	57401009	57401235
chr18	57451061	57451293
chr18	57451704	57452163
chr18	57468495	57468693
chr18	57469048	57469385
chr18	57563167	57563433
chr18	57691733	57692206
chr18	57786210	57786459
chr18	57877952	57879015
chr18	57879454	57879941
chr18	57961080	57961407
chr18	57965374	57965655
chr18	57975068	57975384
chr18	58080306	58080773
chr18	58106085	58106403
chr18	58107350	58108067
chr18	58172010	58172465
chr18	58209269	58210477
chr18	58210836	58211271
chr18	58232385	58232606
chr18	58385225	58385542
chr18	58386236	58386487
chr18	58394732	58395095
chr18	58414058	58414322
chr18	58455339	58455612
chr18	58555585	58556074
chr18	58561042	58561390
chr18	58618308	58619059
chr18	58659178	58659768
chr18	58836024	58836830
chr18	58837199	58837706
chr18	58871867	58872065
chr18	58889651	58890282
chr18	59076520	59076759
chr18	59081907	59082148
chr18	59174820	59175969
chr18	59237234	59237917
chr18	59576063	59576683
chr18	59612470	59612761
chr18	59793340	59793656
chr18	59860453	59860984
chr18	60123748	60124065
chr18	60480956	60481315
chr18	60501033	60501855
chr18	60525824	60526752
chr18	60560479	60561296
chr18	60595887	60596537
chr18	60623157	60623410
chr18	60623820	60624446
chr18	60656045	60656329
chr18	60663780	60664455
chr18	60670369	60670963
chr18	60674238	60674813
chr18	60680676	60681000
chr18	60747787	60748167
chr18	60774268	60774899
chr18	60789269	60789684
chr18	60797168	60797484
chr18	60848491	60849083
chr18	60901010	60901339
chr18	60901865	60902280
chr18	60911305	60911510
chr18	60911974	60912409
chr18	60952634	60952891
chr18	60963183	60963943
chr18	60978254	60978467
chr18	61013794	61014033
chr18	61045181	61045460
chr18	61127656	61127942
chr18	61145308	61145549
chr18	61176662	61177570
chr18	61211003	61211815
chr18	61245854	61246226
chr18	61256811	61257263
chr18	61279066	61279352
chr18	61335741	61336218
chr18	61360501	61360811
chr18	61398768	61398989
chr18	61399358	61399862
chr18	61400061	61400701
chr18	61452485	61453027
chr18	61489479	61489682
chr18	61498554	61498748
chr18	61535631	61535887
chr18	61554835	61555705
chr18	61609481	61610072
chr18	61637975	61638416
chr18	61643709	61644157
chr18	61665106	61665376
chr18	61666086	61666634
chr18	61684880	61685413
chr18	61707044	61708040
chr18	61725906	61726644
chr18	61776521	61776745
chr18	61786021	61786950
chr18	61793651	61794114
chr18	61803543	61803831
chr18	61911333	61911862
chr18	61938190	61938392
chr18	61944541	61944858
chr18	61967888	61968094
chr18	61971754	61971962
chr18	62001673	62002008
chr18	62140366	62140683
chr18	62179750	62180510
chr18	62250351	62250616
chr18	62264952	62265183
chr18	62323956	62324452
chr18	62413169	62413364
chr18	62548406	62549135
chr18	62684169	62684731
chr18	62705175	62705636
chr18	62728434	62728914
chr18	62903736	62904148
chr18	62921973	62922570
chr18	62923092	62923299
chr18	62964881	62965194
chr18	62977743	62978132
chr18	63218197	63218748
chr18	63299410	63299615
chr18	63337743	63338255
chr18	63386059	63387207
chr18	63501533	63501782
chr18	63653234	63653768
chr18	63691729	63692747
chr18	63708327	63708965
chr18	63761948	63762166
chr18	63837424	63837667
chr18	63863786	63864577
chr18	64013603	64014502
chr18	64042525	64042999
chr18	64265998	64266889
chr18	64342635	64343143
chr18	64466257	64466938
chr18	64488711	64489333
chr18	64516213	64516713
chr18	64517156	64517617
chr18	64646737	64647027
chr18	64660581	64661673
chr18	64699867	64700489
chr18	64791194	64791531
chr18	64886952	64888229
chr18	64888742	64889054
chr18	64914806	64915030
chr18	64981864	64982388
chr18	65023411	65023832
chr18	65076071	65076304
chr18	65078367	65078579
chr18	65135226	65135539
chr18	65149520	65149896
chr18	65150222	65150685
chr18	65235768	65235974
chr18	65272732	65272997
chr18	65379827	65380066
chr18	65430419	65431613
chr18	65490248	65490779
chr18	65497033	65497251
chr18	65497644	65497849
chr18	65520475	65520990
chr18	65522954	65523346
chr18	65530502	65530704
chr18	65545300	65545766
chr18	65585010	65585254
chr18	65636038	65636485
chr18	65678926	65679292
chr18	65679554	65679837
chr18	65698313	65698808
chr18	65703824	65704108
chr18	65722539	65722818
chr18	65729036	65729388
chr18	65742331	65742785
chr18	65764242	65764508
chr18	65780406	65780953
chr18	65800105	65800796
chr18	65820709	65820917
chr18	65850435	65850973
chr18	65873161	65873869
chr18	65924616	65925074
chr18	65934762	65935514
chr18	66002039	66002879
chr18	66022843	66023175
chr18	66039896	66040157
chr18	66041150	66041393
chr18	66104196	66104466
chr18	66113205	66113410
chr18	66199833	66200221
chr18	66214002	66214328
chr18	66219198	66219546
chr18	66243348	66243939
chr18	66255263	66255952
chr18	66264794	66265264
chr18	66269462	66269669
chr18	66291176	66292138
chr18	66339018	66339352
chr18	66366792	66367049
chr18	66372724	66373274
chr18	66404362	66404997
chr18	66421621	66421937
chr18	66427181	66427514
chr18	66458407	66458899
chr18	66460805	66461040
chr18	66470867	66471179
chr18	66476529	66476762
chr18	66510253	66510783
chr18	66511268	66511573
chr18	66519099	66519653
chr18	66520142	66520338
chr18	66560897	66561089
chr18	66583490	66583879
chr18	66859919	66860779
chr18	67068912	67069126
chr18	67088292	67089378
chr18	67133322	67134299
chr18	67204786	67205610
chr18	67245167	67245857
chr18	67278590	67278834
chr18	67288770	67290051
chr18	67290279	67290657
chr18	67308023	67308319
chr18	67332727	67333003
chr18	67343298	67343752
chr18	67364388	67364882
chr18	67370025	67370282
chr18	67390580	67390969
chr18	67391207	67391669
chr18	67448769	67449441
chr18	67464248	67465297
chr18	67536670	67536866
chr18	67597211	67597452
chr18	67610602	67611240
chr18	67640551	67641840
chr18	67723897	67724842
chr18	67768144	67768376
chr18	67774534	67775546
chr18	67799759	67800616
chr18	67932887	67934192
chr18	67938546	67938849
chr18	67978389	67978580
chr18	67990647	67990855
chr18	68008155	68008356
chr18	68015844	68016200
chr18	68030882	68031077
chr18	68157068	68157412
chr18	68235890	68236217
chr18	68244170	68244623
chr18	68299750	68300606
chr18	68337390	68337757
chr18	68389443	68389770
chr18	68502352	68502924
chr18	68692069	68692270
chr18	68711245	68711541
chr18	68794287	68794904
chr18	68871335	68871658
chr18	68909165	68909435
chr18	68910559	68911144
chr18	68915702	68915989
chr18	68916251	68916536
chr18	68976310	68976777
chr18	69015956	69016457
chr18	69077765	69078027
chr18	69084278	69085235
chr18	69113562	69113763
chr18	69117291	69117550
chr18	69125062	69125928
chr18	69147305	69147672
chr18	69196827	69197126
chr18	69198297	69198768
chr18	69344095	69344425
chr18	69384085	69384342
chr18	69393485	69393717
chr18	69396455	69396680
chr18	69410722	69410916
chr18	69411465	69411836
chr18	69436733	69436941
chr18	69570979	69571172
chr18	69592392	69592711
chr18	69593334	69593663
chr18	69613688	69614515
chr18	69665271	69665604
chr18	69666610	69666920
chr18	69715023	69715227
chr18	69723227	69723437
chr18	69771458	69771942
chr18	69794090	69795246
chr18	69832795	69832990
chr18	69865976	69866448
chr18	69871880	69872118
chr18	69898952	69899351
chr18	69925276	69926179
chr18	70026188	70026444
chr18	70052801	70053760
chr18	70140851	70141767
chr18	70184849	70185193
chr18	70420237	70420492
chr18	70471744	70471996
chr18	70472381	70472761
chr18	70529906	70530557
chr18	70554065	70554264
chr18	70559171	70559547
chr18	70567848	70568511
chr18	70578784	70579143
chr18	70652102	70652639
chr18	72349116	72349571
chr18	72351016	72351235
chr18	72715646	72716038
chr18	72902573	72902775
chr18	73182830	73183330
chr18	73286388	73286703
chr18	73382064	73382291
chr18	73571946	73572938
chr18	73622790	73623610
chr18	73703918	73704329
chr18	73734903	73735247
chr18	73754027	73754463
chr18	73815110	73816043
chr18	73863341	73863901
chr18	73960064	73960327
chr18	73971071	73971438
chr18	74037379	74037583
chr18	74063958	74064231
chr18	74064980	74065566
chr18	74207598	74208115
chr18	74215809	74216646
chr18	74267849	74268645
chr18	74431099	74431608
chr18	74440914	74441138
chr18	74442670	74442869
chr18	74444331	74444601
chr18	74491196	74491514
chr18	74530076	74530302
chr18	74571822	74572268
chr18	74706349	74706750
chr18	74740986	74741344
chr18	74778535	74779472
chr18	74823453	74823654
chr18	74892150	74892359
chr18	74907249	74907478
chr18	74940112	74941062
chr18	74960692	74960929
chr18	74986042	74986333
chr18	75000507	75000854
chr18	75005482	75006247
chr18	75018661	75019541
chr18	75021615	75021815
chr18	75047235	75047591
chr18	75073847	75074051
chr18	75118047	75118491
chr18	75133102	75133520
chr18	75139666	75140186
chr18	75183562	75183763
chr18	75194360	75194799
chr18	75207319	75207518
chr18	75223107	75223339
chr18	75264489	75264975
chr18	75278436	75278737
chr18	75295706	75295913
chr18	75296801	75297030
chr18	75306728	75306944
chr18	75342442	75343491
chr18	75366344	75367093
chr18	75367458	75367905
chr18	75373800	75374060
chr18	75386097	75386344
chr18	75410452	75410689
chr18	75434324	75434689
chr18	75435109	75435386
chr18	75456835	75457054
chr18	75462250	75462905
chr18	75478543	75479028
chr18	75492908	75493133
chr18	75494796	75495011
chr18	75495310	75495530
chr18	75503561	75503872
chr18	75514572	75515241
chr18	75597987	75598439
chr18	75696623	75697992
chr18	75715973	75716525
chr18	75740524	75740981
chr18	75818998	75819386
chr18	75820096	75821191
chr18	75936749	75936976
chr18	75967918	75968229
chr18	76011085	76011479
chr18	76034344	76034540
chr18	76034757	76035251
chr18	76059498	76059770
chr18	76060143	76060601
chr18	76072097	76072361
chr18	76078993	76079227
chr18	76094374	76095078
chr18	76095585	76095785
chr18	76096076	76096269
chr18	76110548	76110927
chr18	76150793	76151221
chr18	76160819	76161652
chr18	76171658	76172134
chr18	76224499	76224696
chr18	76241017	76241808
chr18	76283325	76283538
chr18	76312442	76312742
chr18	76448137	76448416
chr18	76448642	76449215
chr18	76532157	76532375
chr18	76542640	76543167
chr18	76550059	76550415
chr18	76642969	76643161
chr18	76677836	76678594
chr18	76696407	76696607
chr18	76738830	76739330
chr18	76809325	76809550
chr18	76816351	76816631
chr18	76817107	76817329
chr18	76824751	76825044
chr18	76825239	76825797
chr18	76853016	76853500
chr18	76872862	76873141
chr18	76873713	76873916
chr18	76909192	76909385
chr18	76929769	76930332
chr18	76943852	76944587
chr18	76987960	76988547
chr18	77046818	77047611
chr18	77064778	77065372
chr18	77185346	77186124
chr18	77417557	77417939
chr18	77565339	77565932
chr18	77713891	77714728
chr18	77732520	77733421
chr18	77767325	77767854
chr18	77773979	77774515
chr18	77794524	77794949
chr18	77799795	77800154
chr18	77870168	77870487
chr18	77938087	77938879
chr18	77986601	77986864
chr18	78047043	78047559
chr18	78048404	78048768
chr18	78138221	78138464
chr18	78144535	78145133
chr18	78205906	78206114
chr18	78212051	78212244
chr18	78225587	78225778
chr18	78237297	78238031
chr18	78238346	78238778
chr18	78259460	78260494
chr18	78267259	78268256
chr18	78371464	78372288
chr18	78432346	78432541
chr18	78485447	78485807
chr18	78547895	78548316
chr18	78620225	78620590
chr18	78832474	78832982
chr18	78879438	78879743
chr18	78983822	78984213
chr18	78997022	78997381
chr18	79072561	79072837
chr18	79106140	79106435
chr18	79109874	79110440
chr18	79210456	79210674
chr18	79373471	79373687
chr18	79589075	79589294
chr18	79851340	79851576
chr18	80001423	80001636
chr18	80004847	80005045
chr18	80040459	80040688
chr18	80042583	80042814
chr18	80046866	80047569
chr18	80103510	80103710
chr18	80118902	80119279
chr18	80151198	80151890
chr18	80206652	80207150
chr18	80236058	80236806
chr18	80255626	80256988
chr18	80272831	80273043
chr18	80295610	80296392
chr18	80322162	80323143
chr18	80363053	80364000
chr18	80371037	80371235
chr18	80383967	80384936
chr18	80469448	80470526
chr18	80490840	80491031
chr18	80534345	80534589
chr18	80548824	80549223
chr18	80554615	80555532
chr18	80567556	80567999
chr18	80594445	80594686
chr18	80606396	80606608
chr18	80624148	80624546
chr18	80624880	80625104
chr18	80631163	80631554
chr18	80636833	80637604
chr18	80669078	80669463
chr18	80685965	80686281
chr18	80707602	80707820
chr18	80712432	80713003
chr18	80713278	80713607
chr18	80714553	80714828
chr18	80729249	80729716
chr18	80734734	80735258
chr18	80810974	80811380
chr18	80933550	80934104
chr18	80951026	80951236
chr18	80957977	80958255
chr18	80958480	80958680
chr18	80981008	80981231
chr18	80985786	80986424
chr18	81020561	81020773
chr18	81053959	81054209
chr18	81166914	81167366
chr18	81178541	81178823
chr18	81180478	81180748
chr18	81210770	81211126
chr18	81222589	81223326
chr18	81231957	81232450
chr18	81492696	81492916
chr18	81532108	81532324
chr18	81537536	81537830
chr18	81580760	81580988
chr18	81602443	81602910
chr18	81630274	81630487
chr18	81647664	81647949
chr18	81648618	81648985
chr18	81649919	81650173
chr18	81703799	81704002
chr18	81705589	81705807
chr18	81816949	81817300
chr18	81916327	81916746
chr18	81927475	81927768
chr18	81940623	81940887
chr18	82006643	82007070
chr18	82030295	82030505
chr18	82112515	82113091
chr18	82152507	82152703
chr18	82403255	82403471
chr18	82406302	82406710
chr18	82418731	82419106
chr18	82474991	82476157
chr18	82486106	82486312
chr18	82496583	82496859
chr18	82583875	82584086
chr18	82691390	82691630
chr18	82692069	82692415
chr18	82692997	82693223
chr18	82717419	82717814
chr18	82751235	82751537
chr18	82766218	82766426
chr18	82782568	82782775
chr18	82792295	82792522
chr18	82798549	82799038
chr18	82812279	82813129
chr18	82824053	82824400
chr18	82837202	82837743
chr18	82855492	82856096
chr18	82868095	82868643
chr18	82869896	82870353
chr18	82888445	82889264
chr18	82901975	82902701
chr18	82909714	82909907
chr18	82913240	82914227
chr18	82917752	82917995
chr18	82953988	82954338
chr18	83011578	83011803
chr18	83059726	83060219
chr18	83067247	83067488
chr18	83082523	83082881
chr18	83108486	83108697
chr18	83116409	83116626
chr18	83117062	83117259
chr18	83185310	83185800
chr18	83286635	83287219
chr18	83335352	83335557
chr18	83350677	83350958
chr18	83361506	83362019
chr18	83423067	83423705
chr18	83441248	83441497
chr18	83489014	83489372
chr18	83489728	83489939
chr18	83634537	83634830
chr18	83742176	83742474
chr18	83766772	83767094
chr18	83839794	83840407
chr18	83882931	83883326
chr18	83883863	83884150
chr18	83893401	83894303
chr18	83928393	83928911
chr18	83943085	83943593
chr18	83973212	83973636
chr18	84050096	84050362
chr18	84052806	84053001
chr18	84070325	84070703
chr18	84087372	84087881
chr18	84088109	84088454
chr18	84092077	84092784
chr18	84103617	84103860
chr18	84130375	84130799
chr18	84150371	84150753
chr18	84155130	84155602
chr18	84169451	84169689
chr18	84192365	84192607
chr18	84218773	84218999
chr18	84275588	84275884
chr18	84281504	84281716
chr18	84299467	84299707
chr18	84299951	84300345
chr18	84350626	84351135
chr18	84389444	84389663
chr18	84408205	84408552
chr18	84408937	84409143
chr18	84413504	84413722
chr18	84460982	84461180
chr18	84514104	84514397
chr18	84536022	84536217
chr18	84540587	84540803
chr18	84570137	84570354
chr18	84588706	84589143
chr18	84589504	84590004
chr18	84685019	84686058
chr18	84719369	84720431
chr18	84722656	84722922
chr18	84741207	84741406
chr18	84753629	84753907
chr18	84764202	84764470
chr18	84768726	84769001
chr18	84771336	84772018
chr18	84799232	84799515
chr18	84850899	84851806
chr18	84951062	84952371
chr18	85697931	85698311
chr18	86395554	86396043
chr18	86711223	86711573
chr18	88143134	88143359
chr18	88747099	88747311
chr18	88893502	88894430
chr18	88903857	88904328
chr18	88971638	88972180
chr18	89768919	89769157
chr18	89769537	89769841
chr18	90509805	90510752
chr18	90579460	90579757
chr19	3282613	3283237
chr19	3323122	3323445
chr19	3325120	3325500
chr19	3376133	3376383
chr19	3388895	3389333
chr19	3414500	3414780
chr19	3451165	3451672
chr19	3575315	3576158
chr19	3707911	3708850
chr19	3719122	3719808
chr19	3744105	3744379
chr19	3767362	3767844
chr19	3768087	3768474
chr19	3768707	3768905
chr19	3851364	3852338
chr19	3912507	3913256
chr19	3935282	3936139
chr19	4000001	4000835
chr19	4012439	4013233
chr19	4037754	4038246
chr19	4073645	4073840
chr19	4096752	4097537
chr19	4113859	4114253
chr19	4121235	4121722
chr19	4125744	4126292
chr19	4148282	4148822
chr19	4163119	4163637
chr19	4169391	4169946
chr19	4175506	4175791
chr19	4191706	4192495
chr19	4201351	4202003
chr19	4207162	4207420
chr19	4214509	4214820
chr19	4215137	4215665
chr19	4216330	4216829
chr19	4228235	4228466
chr19	4231581	4231885
chr19	4257412	4257995
chr19	4268542	4268816
chr19	4269170	4269461
chr19	4282760	4283422
chr19	4301654	4301956
chr19	4305661	4305966
chr19	4333392	4334371
chr19	4396762	4398445
chr19	4439004	4439585
chr19	4476479	4477052
chr19	4497706	4497942
chr19	4509892	4510827
chr19	4615426	4616248
chr19	4625169	4626104
chr19	4698251	4698559
chr19	4711737	4711998
chr19	4712370	4712895
chr19	4755788	4756876
chr19	4793676	4794370
chr19	4811119	4812067
chr19	4839070	4839678
chr19	4855178	4855643
chr19	4878166	4879134
chr19	4906397	4906636
chr19	4927994	4928654
chr19	4942621	4943379
chr19	4961999	4962538
chr19	4988919	4989468
chr19	5001835	5002324
chr19	5016382	5016590
chr19	5023749	5024573
chr19	5038587	5039220
chr19	5041119	5041740
chr19	5056328	5056648
chr19	5071643	5072858
chr19	5087964	5088797
chr19	5094487	5094702
chr19	5098596	5098797
chr19	5106785	5107209
chr19	5117371	5118701
chr19	5272475	5273626
chr19	5295089	5295888
chr19	5348994	5349427
chr19	5366146	5367017
chr19	5388281	5389105
chr19	5424692	5425712
chr19	5448283	5448717
chr19	5456838	5457643
chr19	5460405	5460837
chr19	5473664	5474195
chr19	5474811	5475320
chr19	5487887	5489415
chr19	5491055	5491579
chr19	5510304	5510971
chr19	5529445	5529880
chr19	5567253	5567954
chr19	5568167	5568640
chr19	5601834	5602536
chr19	5609533	5610356
chr19	5636927	5637877
chr19	5648861	5649179
chr19	5663523	5663971
chr19	5688474	5689055
chr19	5689640	5689916
chr19	5696004	5696217
chr19	5716215	5716496
chr19	5729258	5729689
chr19	5741849	5742697
chr19	5770960	5771456
chr19	5786628	5786834
chr19	5787045	5787498
chr19	5793281	5793658
chr19	5794314	5794993
chr19	5803083	5803997
chr19	5810555	5810868
chr19	5817811	5818200
chr19	5823355	5823692
chr19	5846109	5846366
chr19	5846782	5847457
chr19	5875031	5875502
chr19	5877966	5878408
chr19	5893697	5894475
chr19	5912122	5913204
chr19	5923836	5925083
chr19	5963770	5964520
chr19	6015406	6015883
chr19	6046186	6047319
chr19	6057497	6058201
chr19	6061156	6061657
chr19	6066942	6068334
chr19	6076901	6077283
chr19	6084873	6085604
chr19	6117998	6118887
chr19	6127904	6128286
chr19	6140617	6141588
chr19	6181641	6182038
chr19	6235383	6236527
chr19	6241456	6241964
chr19	6276209	6277092
chr19	6278194	6278528
chr19	6304906	6305162
chr19	6306207	6306817
chr19	6334674	6335498
chr19	6341038	6341539
chr19	6349224	6349474
chr19	6363385	6364515
chr19	6418314	6418685
chr19	6428631	6428887
chr19	6465164	6465487
chr19	6492342	6492546
chr19	6502428	6502887
chr19	6814195	6814389
chr19	6829852	6830557
chr19	6831064	6831493
chr19	6840147	6840967
chr19	6848072	6848286
chr19	6855641	6855919
chr19	6909331	6910281
chr19	6921566	6922305
chr19	6933480	6934252
chr19	6941572	6942372
chr19	6951103	6951807
chr19	6974236	6974931
chr19	6979620	6980756
chr19	6986880	6987454
chr19	6987831	6988026
chr19	6992200	6992956
chr19	6996143	6996476
chr19	7039547	7040891
chr19	7056324	7057024
chr19	7057633	7058300
chr19	7068020	7068302
chr19	7079527	7079758
chr19	7103878	7104186
chr19	7104554	7104752
chr19	7113324	7113970
chr19	7122594	7122852
chr19	7129142	7129496
chr19	7138558	7138794
chr19	7143837	7144066
chr19	7164841	7165061
chr19	7182497	7182786
chr19	7196789	7197002
chr19	7205710	7206768
chr19	7217290	7218065
chr19	7235042	7235250
chr19	7240841	7241525
chr19	7267484	7268256
chr19	7268591	7269096
chr19	7279083	7279324
chr19	7311344	7311539
chr19	7341267	7342015
chr19	7382529	7383355
chr19	7410441	7410643
chr19	7416778	7417446
chr19	7418069	7418521
chr19	7441351	7441728
chr19	7482863	7483463
chr19	7494189	7494912
chr19	7557404	7557993
chr19	7606350	7607082
chr19	7612129	7612339
chr19	8407653	8408192
chr19	8569599	8569939
chr19	8578382	8578595
chr19	8662118	8662504
chr19	8713314	8714218
chr19	8722906	8723417
chr19	8735841	8736300
chr19	8741099	8741726
chr19	8756733	8757426
chr19	8774189	8774826
chr19	8786029	8786445
chr19	8798272	8798588
chr19	8802265	8802725
chr19	8819025	8820234
chr19	8837180	8837954
chr19	8840547	8840739
chr19	8871391	8871997
chr19	8880424	8881124
chr19	8888590	8889160
chr19	8892998	8893448
chr19	8897715	8898640
chr19	8920163	8920799
chr19	8929123	8930175
chr19	8941809	8942671
chr19	8953357	8954057
chr19	8966674	8967559
chr19	8976508	8976726
chr19	8989346	8990315
chr19	9047620	9047820
chr19	9066181	9066400
chr19	9135410	9135688
chr19	9836558	9837085
chr19	9899205	9899928
chr19	9954772	9954970
chr19	9982207	9983280
chr19	9992927	9993355
chr19	10012877	10013434
chr19	10017862	10018473
chr19	10035006	10035212
chr19	10041272	10041958
chr19	10059978	10060457
chr19	10100694	10100946
chr19	10101296	10102046
chr19	10182583	10183812
chr19	10203595	10204393
chr19	10231264	10231660
chr19	10232271	10232586
chr19	10240399	10241067
chr19	10266241	10266778
chr19	10277508	10277759
chr19	10294616	10295234
chr19	10333515	10333972
chr19	10340995	10341304
chr19	10388621	10388978
chr19	10395196	10395427
chr19	10403032	10403545
chr19	10425654	10425958
chr19	10436142	10436377
chr19	10456666	10457866
chr19	10486353	10486844
chr19	10524847	10526083
chr19	10555527	10556123
chr19	10576833	10577709
chr19	10602642	10602973
chr19	10605125	10606031
chr19	10634393	10635276
chr19	10688428	10689314
chr19	10709278	10709502
chr19	10869318	10870090
chr19	10881341	10882093
chr19	10895089	10895581
chr19	10915109	10915316
chr19	10940281	10941003
chr19	10959471	10959717
chr19	10979452	10979865
chr19	11044874	11045757
chr19	11293317	11293829
chr19	11611647	11611854
chr19	11770228	11770865
chr19	11817828	11818089
chr19	11818472	11818777
chr19	11911677	11913076
chr19	11965072	11965861
chr19	12006545	12006854
chr19	12010214	12010653
chr19	12013374	12013602
chr19	12500917	12501940
chr19	12518014	12518422
chr19	12573357	12573555
chr19	12573904	12574120
chr19	12591872	12592075
chr19	12595779	12596440
chr19	12794628	12795068
chr19	12795619	12796921
chr19	14035945	14036191
chr19	14128544	14129180
chr19	14180299	14180498
chr19	14325060	14325273
chr19	14333545	14333780
chr19	14333997	14334283
chr19	14347351	14347763
chr19	14370178	14370386
chr19	14416972	14417211
chr19	14424595	14424822
chr19	14425330	14425585
chr19	14425976	14426959
chr19	14443294	14443519
chr19	14507603	14508046
chr19	14513373	14513674
chr19	14565774	14566030
chr19	14588674	14588883
chr19	14597988	14599122
chr19	14635358	14635640
chr19	14641459	14641857
chr19	14777325	14777566
chr19	14803361	14803586
chr19	14862990	14863450
chr19	14871335	14871807
chr19	14890178	14891239
chr19	14892355	14892799
chr19	15053671	15053939
chr19	15087828	15088102
chr19	15340107	15340640
chr19	15554213	15554567
chr19	15611361	15611554
chr19	15644977	15645168
chr19	15667861	15668225
chr19	15732663	15733006
chr19	15750560	15750759
chr19	15790875	15791073
chr19	15801124	15801656
chr19	15827306	15828067
chr19	15862834	15863033
chr19	15924613	15925548
chr19	15984446	15985330
chr19	16029158	16029641
chr19	16064122	16064391
chr19	16115144	16115360
chr19	16132181	16132714
chr19	16133118	16133966
chr19	16160995	16161234
chr19	16168333	16168787
chr19	16177133	16177378
chr19	16273480	16273777
chr19	16373150	16373730
chr19	16435658	16435871
chr19	16436255	16436881
chr19	16491209	16491799
chr19	16585370	16585561
chr19	16674217	16674502
chr19	16780319	16781481
chr19	16955591	16956331
chr19	16981138	16981329
chr19	17136751	17137048
chr19	17163425	17163935
chr19	17356176	17356771
chr19	17393716	17394589
chr19	17540623	17541060
chr19	17590332	17590759
chr19	17591225	17591625
chr19	17650671	17651446
chr19	17659061	17659581
chr19	17835725	17836224
chr19	17836786	17837859
chr19	17874281	17874519
chr19	18057644	18057980
chr19	18068985	18069182
chr19	18104553	18104795
chr19	18189233	18189558
chr19	18411208	18411626
chr19	18420403	18420715
chr19	18578330	18578788
chr19	18631286	18632232
chr19	18670598	18671676
chr19	18712900	18713675
chr19	18731227	18731461
chr19	18749490	18750221
chr19	18889263	18889512
chr19	18902386	18902865
chr19	19005107	19005508
chr19	19111010	19111609
chr19	20010214	20010516
chr19	20543681	20544065
chr19	20601828	20602142
chr19	20727377	20727597
chr19	21144809	21145076
chr19	21165774	21165969
chr19	21166370	21166574
chr19	21271572	21272892
chr19	21472064	21472893
chr19	21564087	21564285
chr19	21652526	21653758
chr19	21777972	21778899
chr19	21882905	21883107
chr19	21914275	21914608
chr19	22138885	22139620
chr19	22448145	22448479
chr19	22518513	22518740
chr19	22554630	22554862
chr19	22682172	22682717
chr19	22701085	22701384
chr19	22702521	22702798
chr19	22753563	22753898
chr19	22851455	22851686
chr19	22905336	22905598
chr19	22915959	22916186
chr19	22940531	22941021
chr19	22984366	22984557
chr19	23085163	23085834
chr19	23133093	23133705
chr19	23134974	23135233
chr19	23136087	23136428
chr19	23140756	23141516
chr19	23151564	23152149
chr19	23273361	23273899
chr19	23373282	23373485
chr19	23401780	23402297
chr19	23445257	23445658
chr19	23447417	23447896
chr19	23448197	23448392
chr19	23506980	23507212
chr19	23507413	23507904
chr19	23652543	23652799
chr19	23687104	23688052
chr19	23758098	23758656
chr19	23758950	23759158
chr19	23892818	23893376
chr19	24031201	24031587
chr19	24080665	24081025
chr19	24134547	24134888
chr19	24154186	24154385
chr19	24166321	24166888
chr19	24173717	24174722
chr19	24200402	24200872
chr19	24224463	24224894
chr19	24253784	24254152
chr19	24272007	24272206
chr19	24279782	24281100
chr19	24301111	24301330
chr19	24307637	24307853
chr19	24308479	24308676
chr19	24356008	24356230
chr19	24361525	24361737
chr19	24435733	24436011
chr19	24476884	24477877
chr19	24556044	24556625
chr19	24557468	24557960
chr19	24753931	24754213
chr19	24780890	24781175
chr19	24845408	24845748
chr19	24861441	24862244
chr19	24871338	24871729
chr19	24885465	24885964
chr19	24899368	24899669
chr19	24900239	24901024
chr19	24961385	24961909
chr19	24999299	24999921
chr19	25060552	25060853
chr19	25144970	25145265
chr19	25164199	25164446
chr19	25200464	25200722
chr19	25207747	25208100
chr19	25236567	25237641
chr19	25286195	25286614
chr19	25308804	25309062
chr19	25319143	25319481
chr19	25325631	25326220
chr19	25351916	25352118
chr19	25375023	25375563
chr19	25383327	25383794
chr19	25406368	25407412
chr19	25415143	25415461
chr19	25462059	25462266
chr19	25486877	25487104
chr19	25505886	25506112
chr19	25529503	25530032
chr19	25537251	25537567
chr19	25605912	25606180
chr19	25615479	25615771
chr19	25622772	25622963
chr19	25654174	25655038
chr19	25672035	25672821
chr19	26135811	26136049
chr19	26338812	26339027
chr19	26550437	26550729
chr19	26604664	26605311
chr19	26605975	26606168
chr19	26704846	26705138
chr19	26747562	26748401
chr19	26845168	26845738
chr19	26877099	26877356
chr19	27068365	27068601
chr19	27148247	27148764
chr19	27216719	27217223
chr19	27217769	27218268
chr19	27218703	27219075
chr19	27260263	27260521
chr19	27364431	27364875
chr19	27366298	27366520
chr19	27380137	27380511
chr19	27429603	27430286
chr19	27430571	27430917
chr19	27440806	27441609
chr19	27537928	27538158
chr19	28011243	28012475
chr19	28087745	28087994
chr19	28095633	28096021
chr19	28165822	28166182
chr19	28227668	28228153
chr19	28330828	28331165
chr19	28351846	28352063
chr19	28366129	28366332
chr19	28453082	28453400
chr19	28512626	28512853
chr19	28560935	28561167
chr19	28593094	28593398
chr19	28628322	28628713
chr19	28679136	28680136
chr19	28783172	28783520
chr19	28834627	28835327
chr19	28871022	28871220
chr19	28908203	28908767
chr19	28963876	28964688
chr19	28975206	28975548
chr19	28990382	28991292
chr19	29015934	29016416
chr19	29016956	29017227
chr19	29047497	29048318
chr19	29100887	29101793
chr19	29137036	29137245
chr19	29250992	29252224
chr19	29334165	29334787
chr19	29355477	29355757
chr19	29361662	29362333
chr19	29367285	29367640
chr19	29373567	29373995
chr19	29404619	29404818
chr19	29412629	29412830
chr19	29479481	29479689
chr19	29521965	29523432
chr19	29640936	29641180
chr19	29647731	29648698
chr19	29703098	29703294
chr19	29804941	29806566
chr19	29812732	29813290
chr19	29843133	29843368
chr19	29948103	29948688
chr19	30030080	30030891
chr19	30096079	30096462
chr19	30107357	30107583
chr19	30175075	30175754
chr19	30205324	30205538
chr19	30208014	30208440
chr19	30226335	30226742
chr19	30235050	30235311
chr19	30256461	30256808
chr19	30284484	30284738
chr19	30337260	30337477
chr19	30355191	30355391
chr19	30359152	30359344
chr19	30371903	30372131
chr19	30419967	30420339
chr19	30451041	30451251
chr19	30483613	30483813
chr19	30539329	30539656
chr19	30548452	30549746
chr19	30554545	30554754
chr19	30664225	30664426
chr19	30850807	30851031
chr19	31082718	31083140
chr19	31329659	31329861
chr19	31330136	31330597
chr19	31342138	31342339
chr19	31423924	31424202
chr19	31531425	31531702
chr19	31545159	31545415
chr19	31663854	31664818
chr19	31756146	31756583
chr19	31762631	31763136
chr19	31764913	31765110
chr19	31805339	31805536
chr19	32018582	32019342
chr19	32107942	32108239
chr19	32210435	32211527
chr19	32234679	32234895
chr19	32319272	32319986
chr19	32324697	32324998
chr19	32389232	32389863
chr19	32470362	32470579
chr19	32485658	32486734
chr19	32523841	32524761
chr19	32595399	32596254
chr19	32614090	32614294
chr19	32711691	32712666
chr19	32727023	32727338
chr19	32756126	32756787
chr19	32757013	32758271
chr19	32923090	32923467
chr19	32999432	32999913
chr19	33039706	33039939
chr19	33100274	33100578
chr19	33391579	33392322
chr19	33589531	33590023
chr19	34191915	34192897
chr19	34225286	34225621
chr19	34244020	34244226
chr19	34278078	34278280
chr19	34290583	34290878
chr19	34474519	34475384
chr19	34475932	34476139
chr19	34527057	34527636
chr19	34550580	34551084
chr19	34551792	34551995
chr19	34570294	34570506
chr19	34637177	34637530
chr19	34662185	34662473
chr19	34714223	34714593
chr19	34746739	34747460
chr19	34877762	34878970
chr19	34921792	34922584
chr19	36056936	36057622
chr19	36083430	36084183
chr19	36348239	36348494
chr19	36348882	36349405
chr19	36373085	36373445
chr19	36409302	36409973
chr19	36554024	36554461
chr19	36554784	36555234
chr19	36736415	36737062
chr19	36817928	36818444
chr19	36833856	36834881
chr19	36896960	36897347
chr19	36904090	36904613
chr19	36909853	36910104
chr19	36918438	36919416
chr19	36925699	36926424
chr19	37018291	37018687
chr19	37174113	37175044
chr19	37206799	37207880
chr19	37233699	37234514
chr19	37239061	37239284
chr19	37259406	37259701
chr19	37375536	37376609
chr19	37434033	37435080
chr19	37550416	37550841
chr19	37559835	37560291
chr19	37573823	37574036
chr19	37585200	37585806
chr19	37602634	37602998
chr19	37612004	37612208
chr19	37636403	37636701
chr19	37687429	37687651
chr19	37697937	37698475
chr19	37790895	37791276
chr19	37878635	37878932
chr19	37886654	37886970
chr19	37907021	37907681
chr19	37918559	37918900
chr19	37955295	37955490
chr19	37996923	37997265
chr19	38015353	38016060
chr19	38043603	38043865
chr19	38054329	38055405
chr19	38097095	38097610
chr19	38124196	38125167
chr19	38189276	38189655
chr19	38223773	38224701
chr19	38245733	38245941
chr19	38282466	38282679
chr19	38395762	38395974
chr19	38396598	38396806
chr19	38441925	38442183
chr19	38479010	38479478
chr19	38480747	38480958
chr19	38481248	38481619
chr19	38486132	38486372
chr19	38521644	38521857
chr19	38536349	38536577
chr19	38540735	38541018
chr19	38558822	38559213
chr19	38598153	38598464
chr19	38685763	38686168
chr19	38744987	38745611
chr19	38758685	38759104
chr19	38818989	38819537
chr19	38836467	38837533
chr19	38846071	38846277
chr19	38930636	38931645
chr19	40270834	40271552
chr19	40414980	40415364
chr19	40513026	40514113
chr19	40548992	40549254
chr19	40587950	40588770
chr19	40589211	40589420
chr19	40611962	40612644
chr19	40659998	40661007
chr19	40722302	40722555
chr19	40737066	40737567
chr19	40830846	40831793
chr19	40873045	40873460
chr19	40894464	40895369
chr19	41013742	41013959
chr19	41153487	41154036
chr19	41206217	41207345
chr19	41263163	41264438
chr19	41310989	41311269
chr19	41313950	41314181
chr19	41314678	41314979
chr19	41384752	41385188
chr19	41442211	41442680
chr19	41481152	41481363
chr19	41482238	41482551
chr19	41483420	41483963
chr19	41550583	41550776
chr19	41613276	41613636
chr19	41615927	41616137
chr19	41629648	41629981
chr19	41655946	41656141
chr19	41660878	41661397
chr19	41734716	41735005
chr19	41743380	41743603
chr19	41761734	41761972
chr19	41789734	41789934
chr19	41801630	41802255
chr19	41821550	41821819
chr19	41829715	41830990
chr19	41847132	41848499
chr19	41895881	41896208
chr19	41911509	41912358
chr19	41932916	41933743
chr19	41980672	41981908
chr19	42000647	42000843
chr19	42017143	42017568
chr19	42035252	42035508
chr19	42045178	42045750
chr19	42086097	42086362
chr19	42089963	42090740
chr19	42128603	42129662
chr19	42147888	42148731
chr19	42170524	42171153
chr19	42201881	42202192
chr19	42237763	42238439
chr19	42255754	42256334
chr19	42268067	42268562
chr19	42284919	42285144
chr19	42326135	42326361
chr19	42363437	42363716
chr19	42425497	42425696
chr19	42431578	42432562
chr19	42442507	42442777
chr19	42518509	42519274
chr19	42612123	42612705
chr19	42636770	42637059
chr19	42639070	42639314
chr19	42697375	42697842
chr19	42723256	42723465
chr19	42724998	42725561
chr19	42752273	42753064
chr19	42779457	42780354
chr19	42795106	42795738
chr19	42805205	42805870
chr19	42862965	42863355
chr19	42866500	42866706
chr19	42934587	42934881
chr19	42936936	42937236
chr19	42948209	42948658
chr19	43017957	43018317
chr19	43035679	43035886
chr19	43155987	43156439
chr19	43193706	43193908
chr19	43196501	43196833
chr19	43252535	43252844
chr19	43384893	43385318
chr19	43386511	43386753
chr19	43440126	43440988
chr19	43441221	43441802
chr19	43475606	43475897
chr19	43524255	43525221
chr19	43530392	43530671
chr19	43546583	43546982
chr19	43570904	43571609
chr19	43611653	43611882
chr19	43630781	43631026
chr19	43674551	43676024
chr19	43689331	43690104
chr19	43729560	43729822
chr19	43752703	43753438
chr19	43832628	43832908
chr19	43879318	43879855
chr19	43898871	43899078
chr19	43939602	43940488
chr19	43948520	43948777
chr19	43949155	43949351
chr19	44069465	44070063
chr19	44076414	44076764
chr19	44106964	44107489
chr19	44135474	44135795
chr19	44145982	44146675
chr19	44247916	44248672
chr19	44266861	44267423
chr19	44283910	44284835
chr19	44293600	44294308
chr19	44294598	44294795
chr19	44314383	44314734
chr19	44314993	44315328
chr19	44363384	44363723
chr19	44388315	44388896
chr19	44407356	44407589
chr19	44407822	44408575
chr19	44474447	44474654
chr19	44498918	44499184
chr19	44511481	44512197
chr19	44545225	44545523
chr19	44555016	44555520
chr19	44562577	44563121
chr19	44582564	44582911
chr19	44626138	44626625
chr19	44639807	44640161
chr19	44655839	44656098
chr19	44683109	44683448
chr19	44692343	44692987
chr19	44723845	44724062
chr19	44726076	44726380
chr19	44741403	44741601
chr19	44742016	44742533
chr19	44823754	44824016
chr19	44835245	44835687
chr19	44882693	44883021
chr19	44884223	44884418
chr19	44895503	44895695
chr19	44930802	44931817
chr19	44988661	44989456
chr19	45006112	45007044
chr19	45015845	45016074
chr19	45031784	45032104
chr19	45047137	45047886
chr19	45057995	45059093
chr19	45074629	45075832
chr19	45081246	45081537
chr19	45114094	45114516
chr19	45143335	45143687
chr19	45151372	45151598
chr19	45208255	45208674
chr19	45220855	45221703
chr19	45224131	45224330
chr19	45234790	45235068
chr19	45236450	45236835
chr19	45242716	45243038
chr19	45257924	45258205
chr19	45283224	45283527
chr19	45293904	45294103
chr19	45301145	45301384
chr19	45301846	45302204
chr19	45307222	45307568
chr19	45329758	45330241
chr19	45363314	45364102
chr19	45422308	45422505
chr19	45458810	45459153
chr19	45460075	45460361
chr19	45475523	45476555
chr19	45484616	45484828
chr19	45544807	45545009
chr19	45560049	45560775
chr19	45569775	45570120
chr19	45573982	45574218
chr19	45607560	45608006
chr19	45616166	45616368
chr19	45628557	45628765
chr19	45646595	45647141
chr19	45659347	45660500
chr19	45675922	45676446
chr19	45717716	45718235
chr19	45725635	45726223
chr19	45736992	45737254
chr19	45749053	45749570
chr19	45782587	45782949
chr19	45783179	45784011
chr19	45813848	45814213
chr19	45816216	45816515
chr19	45953481	45953720
chr19	45998048	45998686
chr19	46003329	46003902
chr19	46014559	46015000
chr19	46039371	46040157
chr19	46044954	46045682
chr19	46056166	46057508
chr19	46075506	46076291
chr19	46135432	46136542
chr19	46148264	46148875
chr19	46152121	46152789
chr19	46177667	46178016
chr19	46194094	46194309
chr19	46215340	46215798
chr19	46240199	46240956
chr19	46304196	46304852
chr19	46305384	46305715
chr19	46328134	46329320
chr19	46338335	46339082
chr19	46348375	46349230
chr19	46356719	46357111
chr19	46368256	46368452
chr19	46395196	46395756
chr19	46396743	46397235
chr19	46421337	46421598
chr19	46422444	46423046
chr19	46435467	46435663
chr19	46443412	46443777
chr19	46443970	46444390
chr19	46499592	46500454
chr19	46501838	46502136
chr19	46523779	46524041
chr19	46530643	46530915
chr19	46558709	46558971
chr19	46572387	46573818
chr19	46598787	46599296
chr19	46623065	46623266
chr19	46670642	46671115
chr19	46689876	46690424
chr19	46707314	46707539
chr19	46707787	46708041
chr19	46760926	46762050
chr19	46937147	46937599
chr19	46961622	46961911
chr19	46962297	46962739
chr19	47015037	47015341
chr19	47015585	47015821
chr19	47050345	47051079
chr19	47067561	47068819
chr19	47090197	47091264
chr19	47138239	47138540
chr19	47151738	47152092
chr19	47178500	47179097
chr19	47202679	47202872
chr19	47240207	47240566
chr19	47252987	47253355
chr19	47264266	47264830
chr19	47292546	47292779
chr19	47301689	47301886
chr19	47314238	47315127
chr19	47330689	47331225
chr19	47337830	47338345
chr19	47339016	47339585
chr19	47343418	47343928
chr19	47356508	47356958
chr19	47375867	47376726
chr19	47387481	47388025
chr19	47398487	47398680
chr19	47402982	47403224
chr19	47427950	47428762
chr19	47463750	47464866
chr19	47499219	47499617
chr19	47536771	47537278
chr19	47579123	47579543
chr19	47587174	47587478
chr19	47587904	47588190
chr19	47658799	47659470
chr19	47664549	47664757
chr19	47731102	47731923
chr19	47798848	47799309
chr19	47837223	47837675
chr19	47854035	47855389
chr19	47865177	47865903
chr19	47902250	47903121
chr19	47908783	47909104
chr19	47918700	47919761
chr19	47937450	47937937
chr19	48001122	48001649
chr19	48009481	48009800
chr19	48067208	48067563
chr19	48079568	48080053
chr19	48115331	48115819
chr19	48128053	48128599
chr19	48206252	48206739
chr19	48237874	48238093
chr19	48280329	48280568
chr19	48319977	48320332
chr19	48342660	48343022
chr19	48429865	48430160
chr19	48669152	48669768
chr19	48706199	48706618
chr19	48757127	48757440
chr19	48782095	48782419
chr19	48838656	48839078
chr19	49423193	49423462
chr19	49681215	49681463
chr19	49739368	49739594
chr19	49855646	49855883
chr19	50146841	50147303
chr19	50325800	50326553
chr19	50342197	50342558
chr19	50358704	50359041
chr19	50440328	50440770
chr19	50487900	50488157
chr19	50490347	50490613
chr19	50594598	50594922
chr19	50678206	50679038
chr19	52626881	52627078
chr19	52730359	52730659
chr19	52876345	52876568
chr19	52883104	52883355
chr19	53038227	53039056
chr19	53051579	53051904
chr19	53052115	53052546
chr19	53067084	53067279
chr19	53080902	53081331
chr19	53081531	53081738
chr19	53087365	53087650
chr19	53128586	53128977
chr19	53142117	53143231
chr19	53248261	53248480
chr19	53310445	53310724
chr19	53313550	53313847
chr19	53314290	53314615
chr19	53329084	53329822
chr19	53369539	53369816
chr19	53389991	53390980
chr19	53421181	53421857
chr19	53444552	53444856
chr19	53459194	53459464
chr19	53528771	53529459
chr19	53556965	53557645
chr19	53578854	53579351
chr19	53599933	53600872
chr19	53642245	53642489
chr19	53648967	53649456
chr19	53653767	53654242
chr19	53660636	53660867
chr19	53670242	53670761
chr19	53676716	53677346
chr19	53700180	53700417
chr19	53704827	53705273
chr19	53710916	53711123
chr19	53726310	53726602
chr19	53738694	53738987
chr19	53768676	53768891
chr19	53809102	53809396
chr19	53823736	53824135
chr19	53838635	53839251
chr19	53852685	53852980
chr19	53895071	53895313
chr19	53902955	53903633
chr19	53925430	53925901
chr19	53943933	53945087
chr19	54044615	54045432
chr19	54259944	54260141
chr19	54297999	54298199
chr19	55098906	55099838
chr19	55218367	55218959
chr19	55244985	55245304
chr19	55253426	55254451
chr19	55315764	55316607
chr19	55400030	55400419
chr19	55449570	55449915
chr19	55456381	55456996
chr19	55517798	55518125
chr19	55524959	55525466
chr19	55536491	55536743
chr19	55545597	55546007
chr19	55556367	55556773
chr19	55563560	55563775
chr19	55587659	55588103
chr19	55592868	55593859
chr19	55608735	55608943
chr19	55643346	55643712
chr19	55656231	55656435
chr19	55662156	55662729
chr19	55667610	55667901
chr19	55700383	55700677
chr19	55741305	55741803
chr19	55743700	55743961
chr19	55748771	55749020
chr19	55779470	55779865
chr19	55807124	55807439
chr19	55809445	55809730
chr19	55814608	55816131
chr19	55831005	55831308
chr19	55843859	55844272
chr19	55863465	55863868
chr19	55880733	55880954
chr19	55895482	55895774
chr19	55969890	55970408
chr19	56029563	56030123
chr19	56086078	56086647
chr19	56087403	56087713
chr19	56099254	56099825
chr19	56105263	56106119
chr19	56131324	56131584
chr19	56134087	56134576
chr19	56155557	56156223
chr19	56172577	56172916
chr19	56177223	56177870
chr19	56218550	56219147
chr19	56224724	56225240
chr19	56255008	56255266
chr19	56255493	56255949
chr19	56320217	56320610
chr19	56349614	56349983
chr19	56363812	56364260
chr19	56396831	56397994
chr19	56422960	56423611
chr19	56548232	56549449
chr19	56601832	56602123
chr19	56651760	56652135
chr19	56721385	56721674
chr19	56723231	56723973
chr19	56744297	56744712
chr19	56776063	56776320
chr19	56776961	56777171
chr19	56811738	56811941
chr19	56821806	56822720
chr19	56839359	56839763
chr19	56856571	56856769
chr19	56874054	56875020
chr19	56888875	56889067
chr19	56919828	56920049
chr19	56950320	56950536
chr19	56996813	56997482
chr19	57008187	57008645
chr19	57037395	57037586
chr19	57078113	57078325
chr19	57088617	57088986
chr19	57118574	57119297
chr19	57127040	57127286
chr19	57134567	57134968
chr19	57147063	57148013
chr19	57179337	57179692
chr19	57180297	57180715
chr19	57197313	57197755
chr19	57217362	57217558
chr19	57241889	57242377
chr19	57274992	57275287
chr19	57302085	57302549
chr19	57314544	57315103
chr19	57360571	57361745
chr19	57403907	57404332
chr19	57411568	57412336
chr19	57441435	57441697
chr19	57452869	57453420
chr19	57490930	57491393
chr19	57498386	57499346
chr19	57543890	57544504
chr19	57610259	57611573
chr19	57786667	57786910
chr19	57816602	57816918
chr19	58060450	58061312
chr19	58076712	58077356
chr19	58088580	58088912
chr19	58104410	58104899
chr19	58119584	58119935
chr19	58178574	58179347
chr19	58199706	58200061
chr19	58214608	58214807
chr19	58220719	58220914
chr19	58226700	58227146
chr19	58237355	58237655
chr19	58244138	58245128
chr19	58288228	58288580
chr19	58335517	58335726
chr19	58342881	58343272
chr19	58353391	58353627
chr19	58419440	58420118
chr19	58452867	58453245
chr19	58454619	58455205
chr19	58455572	58456063
chr19	58494656	58494992
chr19	58537329	58537591
chr19	58546001	58546255
chr19	58582015	58582210
chr19	58627946	58628164
chr19	58762914	58763437
chr19	58822119	58822695
chr19	58850803	58851170
chr19	58860657	58861268
chr19	58866558	58866756
chr19	58911308	58911804
chr19	58917839	58918040
chr19	58931263	58931906
chr19	58942947	58943732
chr19	59052547	59053188
chr19	59075401	59076021
chr19	59156664	59156945
chr19	59166658	59166947
chr19	59169047	59169715
chr19	59188946	59189326
chr19	59194025	59194504
chr19	59260517	59261448
chr19	59267122	59267831
chr19	59344931	59346474
chr19	59388615	59388813
chr19	59394037	59394230
chr19	59413337	59413861
chr19	59423976	59424216
chr19	59425437	59425747
chr19	59432399	59432642
chr19	59433761	59433989
chr19	59451529	59451736
chr19	59454098	59454352
chr19	59469079	59469572
chr19	59542348	59542850
chr19	59588202	59588433
chr19	59646937	59647146
chr19	59697521	59697722
chr19	59717827	59718202
chr19	59784665	59784925
chr19	59866663	59867134
chr19	59943137	59943946
chr19	59961539	59962036
chr19	60015782	60016772
chr19	60051427	60051629
chr19	60054948	60055205
chr19	60159806	60160254
chr19	60226229	60226758
chr19	60245465	60245699
chr19	60334745	60335029
chr19	60364503	60364701
chr19	60467154	60467647
chr19	60468805	60469337
chr19	60580484	60581455
chr19	60755868	60757278
chr19	60790024	60791206
chr19	60811234	60812073
chr19	60861081	60861607
chr19	60874172	60874731
chr19	60889459	60890197
chr19	60890580	60890814
chr19	61084042	61084884
chr19	61140564	61141173
chr19	61199399	61200157
chr19	61266548	61267193
chr2	3050161	3050378
chr2	3118089	3118852
chr2	3266425	3266616
chr2	3283580	3284997
chr2	3332416	3333071
chr2	3418782	3419164
chr2	3424120	3424556
chr2	3474487	3475238
chr2	3512508	3513327
chr2	3570689	3571027
chr2	3617850	3618349
chr2	3683528	3683755
chr2	3684006	3684200
chr2	3704414	3704651
chr2	3713305	3713966
chr2	3726422	3726981
chr2	3799981	3800180
chr2	4018367	4018801
chr2	4025104	4025492
chr2	4028865	4029681
chr2	4042004	4042247
chr2	4072081	4072293
chr2	4120093	4120349
chr2	4152657	4153525
chr2	4221560	4222524
chr2	4285019	4285344
chr2	4298644	4299202
chr2	4300448	4300643
chr2	4336761	4337187
chr2	4401021	4401378
chr2	4402017	4402526
chr2	4406739	4407444
chr2	4421129	4421353
chr2	4433057	4433377
chr2	4437023	4437250
chr2	4491937	4492192
chr2	4492462	4493001
chr2	4517638	4517937
chr2	4523006	4523231
chr2	4541345	4541587
chr2	4547276	4547469
chr2	4555932	4556153
chr2	4559459	4560144
chr2	4587715	4588437
chr2	4621220	4621413
chr2	4651757	4652155
chr2	4717425	4717664
chr2	4717895	4718221
chr2	4881614	4882665
chr2	4918878	4919354
chr2	4978042	4978521
chr2	5012516	5012903
chr2	5045033	5045737
chr2	5062801	5063078
chr2	5063544	5064201
chr2	5097731	5098369
chr2	5125479	5125863
chr2	5137490	5138398
chr2	5379061	5379392
chr2	5398095	5398291
chr2	5675952	5676301
chr2	5713820	5715361
chr2	5725180	5725601
chr2	5844507	5845553
chr2	5895032	5895706
chr2	5942576	5943011
chr2	5951077	5951940
chr2	6077365	6077790
chr2	6086312	6086537
chr2	6098868	6099330
chr2	6100371	6100838
chr2	6129675	6130293
chr2	6179175	6179419
chr2	6193088	6193331
chr2	6212637	6213491
chr2	6261424	6261819
chr2	6273529	6273757
chr2	6279670	6279871
chr2	6321967	6323372
chr2	6340416	6340868
chr2	6352515	6353039
chr2	6405208	6405419
chr2	6458898	6459195
chr2	6459914	6460125
chr2	6506178	6507223
chr2	6513267	6513737
chr2	6540161	6540399
chr2	6649805	6649997
chr2	6720901	6722041
chr2	6831209	6831496
chr2	6872605	6872960
chr2	6923581	6924245
chr2	7080772	7081808
chr2	7245979	7246187
chr2	8744121	8744593
chr2	8756521	8756757
chr2	9351752	9352134
chr2	9681970	9682161
chr2	9694070	9694264
chr2	9754218	9754761
chr2	9879366	9879902
chr2	9906089	9906392
chr2	9955949	9956479
chr2	9961390	9962027
chr2	9982353	9982667
chr2	9989931	9990456
chr2	10009880	10010110
chr2	10047673	10048889
chr2	10079932	10081055
chr2	10142649	10142858
chr2	10153306	10153950
chr2	10175692	10175930
chr2	10264059	10264321
chr2	10288023	10288216
chr2	10293585	10293813
chr2	10300892	10301157
chr2	10374828	10375129
chr2	10542180	10542462
chr2	10671253	10671458
chr2	10755201	10755771
chr2	10757585	10757779
chr2	10839999	10840244
chr2	10921521	10921725
chr2	11059636	11059834
chr2	11171993	11172678
chr2	11288379	11288599
chr2	11425683	11426090
chr2	11443083	11443326
chr2	11501235	11502115
chr2	11503036	11503400
chr2	11535386	11535799
chr2	11553228	11554127
chr2	11602547	11603553
chr2	11663953	11664163
chr2	11705270	11705840
chr2	11777188	11778810
chr2	12182559	12182914
chr2	12211984	12212215
chr2	12278969	12279169
chr2	12292581	12292821
chr2	12301125	12302281
chr2	12327429	12327808
chr2	12382597	12382952
chr2	12418654	12419435
chr2	12705373	12705608
chr2	12924028	12924606
chr2	13009132	13009664
chr2	13010502	13010933
chr2	13233955	13234239
chr2	13271096	13271830
chr2	13372383	13372786
chr2	13450397	13450623
chr2	13451486	13452001
chr2	13544295	13544824
chr2	13573504	13574687
chr2	13630114	13630421
chr2	13793234	13793847
chr2	14055224	14056233
chr2	14073600	14074735
chr2	14130741	14131012
chr2	14603998	14604630
chr2	14604834	14605090
chr2	14640013	14640266
chr2	14739036	14739454
chr2	14823915	14824231
chr2	14828968	14829514
chr2	14873806	14874372
chr2	14966171	14966827
chr2	15049115	15049351
chr2	15054670	15055695
chr2	16355775	16356953
chr2	16357801	16357993
chr2	16424147	16424495
chr2	16450822	16451513
chr2	16485887	16486103
chr2	16490707	16491001
chr2	16570820	16571116
chr2	16577995	16578195
chr2	16738213	16738413
chr2	16773536	16773775
chr2	17524267	17524618
chr2	17638878	17639083
chr2	17644691	17645059
chr2	17649785	17650014
chr2	17715375	17715605
chr2	17730618	17731723
chr2	17741605	17741813
chr2	17853654	17853927
chr2	17858336	17858782
chr2	17860981	17861318
chr2	17932619	17932993
chr2	17939377	17939658
chr2	18025955	18026635
chr2	18027305	18028191
chr2	18028669	18029171
chr2	18039580	18040047
chr2	18040475	18041756
chr2	18047615	18048254
chr2	18049383	18049717
chr2	18056127	18056613
chr2	18056858	18057255
chr2	18063921	18065032
chr2	18065515	18065716
chr2	18229417	18229971
chr2	18392031	18393082
chr2	18587227	18587696
chr2	18608251	18608824
chr2	18609163	18609643
chr2	18671982	18672187
chr2	18672442	18673077
chr2	18676576	18676777
chr2	18677117	18677368
chr2	18689204	18689487
chr2	18694020	18694571
chr2	18698893	18699257
chr2	18699668	18699956
chr2	18729184	18729509
chr2	18753228	18753428
chr2	18766755	18767546
chr2	18778325	18778551
chr2	18799732	18800388
chr2	18801203	18801970
chr2	18814337	18814647
chr2	18821653	18822149
chr2	18842556	18842909
chr2	18897572	18897930
chr2	18933395	18933702
chr2	18940883	18941427
chr2	18947690	18948219
chr2	18953301	18953595
chr2	18997489	18998679
chr2	19079744	19079941
chr2	19198981	19199546
chr2	19270748	19270940
chr2	19276059	19276427
chr2	19344593	19345027
chr2	19371457	19372052
chr2	19414685	19415175
chr2	19431488	19431695
chr2	19445214	19445455
chr2	19519705	19520190
chr2	19553707	19554369
chr2	19657299	19658362
chr2	19685777	19686643
chr2	19715829	19716086
chr2	19909142	19910324
chr2	20339962	20340587
chr2	20519447	20519919
chr2	20604136	20604349
chr2	20665905	20666220
chr2	20689412	20689612
chr2	20722584	20722938
chr2	20899938	20900159
chr2	20962170	20962361
chr2	20967885	20970020
chr2	21141588	21142617
chr2	21205147	21206031
chr2	21261336	21261765
chr2	21267257	21267552
chr2	21367242	21367762
chr2	21917985	21918673
chr2	22105249	22105590
chr2	22338469	22338824
chr2	22744724	22745041
chr2	22774072	22774585
chr2	22864862	22865070
chr2	22895193	22896131
chr2	23039500	23040387
chr2	23067847	23069569
chr2	23155624	23156766
chr2	23234567	23234787
chr2	23321002	23321804
chr2	23571465	23572028
chr2	24048516	24048846
chr2	24103720	24103926
chr2	24181856	24182205
chr2	24367540	24367892
chr2	24405565	24405910
chr2	24521560	24522171
chr2	24679150	24679387
chr2	24761797	24762401
chr2	24762882	24763485
chr2	24919228	24919937
chr2	24934930	24935863
chr2	24949320	24950420
chr2	24962159	24962666
chr2	24974752	24975937
chr2	25054270	25054747
chr2	25127404	25127602
chr2	25163144	25163612
chr2	25180395	25181312
chr2	25185636	25186740
chr2	25193250	25193493
chr2	25210788	25211489
chr2	25224363	25225252
chr2	25228555	25228781
chr2	25255224	25255871
chr2	25262210	25263146
chr2	25271896	25272724
chr2	25279072	25279321
chr2	25292862	25293265
chr2	25305233	25305768
chr2	25311070	25311275
chr2	25318749	25319295
chr2	25332252	25333006
chr2	25365257	25365754
chr2	25371956	25372656
chr2	25402599	25402846
chr2	25428405	25428960
chr2	25460632	25461131
chr2	25500779	25501271
chr2	25546639	25547108
chr2	25557336	25558136
chr2	25574613	25575267
chr2	25580048	25580270
chr2	25607803	25608625
chr2	25616216	25616451
chr2	25621608	25621986
chr2	25706696	25707298
chr2	25863836	25864029
chr2	25983129	25983929
chr2	26021169	26022140
chr2	26035115	26035337
chr2	26083043	26083320
chr2	26090904	26092247
chr2	26122246	26122867
chr2	26132839	26133471
chr2	26139642	26140949
chr2	26198448	26198648
chr2	26208226	26208534
chr2	26236957	26237553
chr2	26273563	26274005
chr2	26300749	26300952
chr2	26309693	26310199
chr2	26314262	26314476
chr2	26315390	26316213
chr2	26351669	26352142
chr2	26380062	26380684
chr2	26388825	26389656
chr2	26408630	26409237
chr2	26444920	26446092
chr2	26493643	26493934
chr2	26494664	26495051
chr2	26502494	26502927
chr2	26503463	26504253
chr2	26516320	26516798
chr2	26525462	26525870
chr2	26539794	26540108
chr2	26547405	26547732
chr2	26586583	26587213
chr2	26603530	26604668
chr2	26614565	26614809
chr2	26627800	26628637
chr2	26628829	26629107
chr2	26640005	26640614
chr2	26663539	26663964
chr2	26704368	26704833
chr2	26902564	26903371
chr2	26910027	26910614
chr2	26910857	26911225
chr2	26916267	26916907
chr2	26932950	26933889
chr2	26964049	26964661
chr2	27009515	27010236
chr2	27028000	27028268
chr2	27058384	27058767
chr2	27072608	27072988
chr2	27079002	27079887
chr2	27097356	27098176
chr2	27121253	27121768
chr2	27122094	27122666
chr2	27142257	27142985
chr2	27149600	27149964
chr2	27175706	27175944
chr2	27189862	27190488
chr2	27289206	27289692
chr2	27297007	27297638
chr2	27323448	27323666
chr2	27390530	27390729
chr2	27412264	27412759
chr2	27426685	27427375
chr2	27442051	27442794
chr2	27475244	27476437
chr2	27505473	27505717
chr2	27514767	27515627
chr2	27540153	27540648
chr2	27552352	27553064
chr2	27591891	27592113
chr2	27676110	27676931
chr2	27677571	27677799
chr2	27699651	27700078
chr2	27710083	27710370
chr2	27734312	27734762
chr2	27739751	27740266
chr2	27745685	27746149
chr2	27750418	27750807
chr2	27758882	27759121
chr2	27764454	27764659
chr2	27771833	27772033
chr2	27802407	27802687
chr2	27813442	27813808
chr2	27818813	27819134
chr2	27828101	27828607
chr2	27835941	27836557
chr2	27858437	27858794
chr2	27885780	27887514
chr2	27931966	27932536
chr2	27973810	27974283
chr2	28160494	28161042
chr2	28192938	28193602
chr2	28204218	28204620
chr2	28261504	28261710
chr2	28270649	28270894
chr2	28304919	28305112
chr2	28387415	28387650
chr2	28418283	28418505
chr2	28446446	28447253
chr2	28465915	28466589
chr2	28468041	28468305
chr2	28513435	28513709
chr2	28514388	28514582
chr2	28525932	28526157
chr2	28526417	28526650
chr2	28533061	28533753
chr2	28582669	28583300
chr2	28629837	28630029
chr2	28640676	28641618
chr2	28665848	28666288
chr2	28699536	28700101
chr2	28728110	28728408
chr2	28750777	28751356
chr2	28755719	28755916
chr2	28765480	28765686
chr2	28797218	28797615
chr2	28839813	28840892
chr2	28908454	28908729
chr2	28943956	28944176
chr2	28953070	28953342
chr2	28953585	28953790
chr2	28965909	28966186
chr2	28966470	28966828
chr2	28973625	28974796
chr2	29054677	29055237
chr2	29060210	29060747
chr2	29124697	29125588
chr2	29194718	29194953
chr2	29250219	29250418
chr2	29252397	29252871
chr2	29346578	29347163
chr2	29463157	29463432
chr2	29476218	29476427
chr2	29487966	29488280
chr2	29488650	29488906
chr2	29573533	29574048
chr2	29606715	29607158
chr2	29619975	29620562
chr2	29646812	29647168
chr2	29658090	29658313
chr2	29751510	29751707
chr2	29787467	29787695
chr2	29787989	29788495
chr2	29802563	29803271
chr2	29817820	29818175
chr2	29820284	29820732
chr2	29826636	29827620
chr2	29869093	29869491
chr2	29889256	29890648
chr2	29935112	29935711
chr2	29965209	29965682
chr2	29965901	29966183
chr2	30048580	30049170
chr2	30062657	30063224
chr2	30065923	30066766
chr2	30077342	30078012
chr2	30093374	30094140
chr2	30123963	30124884
chr2	30133450	30134134
chr2	30171266	30172213
chr2	30178224	30178667
chr2	30205398	30206459
chr2	30237061	30238253
chr2	30244838	30245147
chr2	30270479	30270674
chr2	30285874	30286834
chr2	30359019	30359271
chr2	30363835	30364479
chr2	30392078	30393043
chr2	30415344	30416519
chr2	30419187	30419390
chr2	30440929	30442418
chr2	30463645	30464350
chr2	30469725	30470205
chr2	30470446	30470724
chr2	30473917	30474150
chr2	30495755	30496344
chr2	30501669	30502008
chr2	30544979	30545578
chr2	30554051	30554414
chr2	30594574	30595243
chr2	30601115	30601555
chr2	30605412	30605700
chr2	30613631	30613899
chr2	30629303	30629502
chr2	30636757	30637012
chr2	30647032	30647443
chr2	30652786	30652994
chr2	30657613	30658959
chr2	30676714	30677543
chr2	30687237	30687687
chr2	30692550	30693125
chr2	30693408	30693853
chr2	30699674	30699898
chr2	30711964	30712377
chr2	30717222	30717447
chr2	30725436	30725675
chr2	30744105	30744486
chr2	30753377	30753619
chr2	30758357	30758938
chr2	30771686	30772306
chr2	30784199	30784616
chr2	30794664	30795198
chr2	30801219	30801986
chr2	30807350	30808237
chr2	30827598	30828606
chr2	30833511	30834109
chr2	30836590	30836833
chr2	30844960	30845676
chr2	30852258	30852646
chr2	30852934	30853470
chr2	30864480	30865277
chr2	30872625	30873145
chr2	30902777	30903288
chr2	30929413	30929624
chr2	30942689	30943196
chr2	30952913	30953350
chr2	30966975	30967196
chr2	30967631	30967989
chr2	30981670	30982615
chr2	31115281	31115549
chr2	31141536	31142439
chr2	31151975	31152628
chr2	31245217	31246052
chr2	31246455	31246811
chr2	31256393	31256754
chr2	31297781	31298157
chr2	31314283	31314820
chr2	31339882	31340575
chr2	31346352	31346555
chr2	31381153	31381637
chr2	31442652	31442844
chr2	31459888	31460534
chr2	31469917	31470522
chr2	31483176	31483393
chr2	31489301	31489639
chr2	31496114	31496350
chr2	31572307	31573169
chr2	31637983	31638291
chr2	31653946	31654473
chr2	31670647	31671147
chr2	31687949	31689029
chr2	31749295	31749717
chr2	31759665	31760331
chr2	31769729	31769978
chr2	31865534	31865786
chr2	31935072	31935274
chr2	31950141	31951218
chr2	31974012	31974849
chr2	32083344	32083884
chr2	32088629	32089311
chr2	32095542	32095754
chr2	32137565	32138065
chr2	32167570	32168003
chr2	32174106	32174334
chr2	32236271	32237165
chr2	32259642	32260332
chr2	32287785	32288578
chr2	32304667	32304906
chr2	32312477	32312784
chr2	32316967	32318495
chr2	32352795	32353365
chr2	32361537	32361822
chr2	32362792	32363426
chr2	32381458	32382279
chr2	32395425	32396719
chr2	32408650	32409089
chr2	32423726	32424433
chr2	32430861	32431471
chr2	32450996	32452215
chr2	32514457	32514656
chr2	32534635	32535560
chr2	32536887	32537339
chr2	32570855	32571266
chr2	32583278	32583588
chr2	32586900	32587172
chr2	32602753	32602978
chr2	32608488	32608795
chr2	32610799	32611001
chr2	32620790	32621480
chr2	32631693	32632149
chr2	32638014	32638207
chr2	32653711	32654000
chr2	32656047	32656427
chr2	32693835	32694486
chr2	32712052	32713699
chr2	32727469	32727901
chr2	32742201	32742455
chr2	32750992	32751806
chr2	32757143	32757714
chr2	32775273	32776000
chr2	32811607	32811836
chr2	32817036	32817601
chr2	32823223	32823452
chr2	32846841	32847576
chr2	32857555	32858018
chr2	32864649	32864857
chr2	32875836	32876762
chr2	32888527	32888718
chr2	32918552	32918825
chr2	32928397	32928761
chr2	32961404	32962153
chr2	32966550	32967428
chr2	32981659	32982308
chr2	33018249	33018467
chr2	33036493	33036691
chr2	33054085	33054493
chr2	33130220	33131689
chr2	33161099	33161297
chr2	33165849	33166051
chr2	33179804	33180161
chr2	33205895	33206538
chr2	33207035	33207253
chr2	33215609	33217126
chr2	33316610	33316827
chr2	33371238	33371517
chr2	33402276	33402507
chr2	33430514	33430754
chr2	33431362	33431627
chr2	33439219	33439643
chr2	33468249	33468559
chr2	33486831	33487345
chr2	33543380	33543671
chr2	33544270	33544910
chr2	33558450	33558675
chr2	33594898	33595678
chr2	33605830	33606142
chr2	33614692	33615092
chr2	33616515	33616791
chr2	33631715	33632063
chr2	33659177	33659449
chr2	33700420	33701345
chr2	33701844	33702040
chr2	33708245	33708491
chr2	33712604	33712838
chr2	33715049	33715557
chr2	33718018	33718576
chr2	33734780	33735239
chr2	33746446	33746916
chr2	33753515	33754403
chr2	33772688	33772926
chr2	33773135	33774165
chr2	33781954	33782299
chr2	33801737	33801993
chr2	33812432	33812699
chr2	33814724	33815067
chr2	33821841	33822078
chr2	33837547	33837863
chr2	33846634	33846933
chr2	33876497	33877368
chr2	33886891	33887232
chr2	33887710	33888004
chr2	33895158	33895501
chr2	33915014	33915255
chr2	33919859	33920578
chr2	33954592	33954915
chr2	33966697	33967335
chr2	33973357	33973848
chr2	34027490	34027903
chr2	34038938	34039662
chr2	34053970	34054322
chr2	34054541	34054831
chr2	34065012	34065523
chr2	34105535	34106066
chr2	34108321	34108705
chr2	34113435	34114027
chr2	34128638	34129394
chr2	34167950	34168427
chr2	34193895	34194269
chr2	34234310	34234538
chr2	34244562	34244766
chr2	34249590	34250204
chr2	34271039	34271249
chr2	34279655	34280122
chr2	34287563	34288008
chr2	34360198	34360568
chr2	34372282	34373519
chr2	34406677	34407252
chr2	34422113	34422308
chr2	34459028	34459279
chr2	34515179	34515372
chr2	34526558	34526926
chr2	34543669	34544173
chr2	34572911	34573348
chr2	34620981	34621248
chr2	34639188	34639470
chr2	34671622	34671854
chr2	34754060	34754545
chr2	34771545	34772336
chr2	34799547	34800082
chr2	34802191	34803080
chr2	34825875	34826489
chr2	34870676	34871377
chr2	34904711	34905645
chr2	34925803	34926009
chr2	34936835	34937030
chr2	34940944	34941365
chr2	34948592	34948791
chr2	34982233	34982593
chr2	34983016	34983246
chr2	35109028	35109928
chr2	35132139	35132528
chr2	35200702	35201563
chr2	35222810	35223590
chr2	35255830	35256634
chr2	35265005	35265754
chr2	35270604	35270829
chr2	35297877	35298447
chr2	35336688	35337463
chr2	35371992	35372190
chr2	35432440	35432634
chr2	35439938	35440523
chr2	35448276	35448622
chr2	35449842	35450049
chr2	35490681	35490873
chr2	35503614	35504527
chr2	35539483	35539679
chr2	35544861	35545121
chr2	35558444	35559558
chr2	35581682	35582239
chr2	35582528	35583147
chr2	35619413	35619851
chr2	35622025	35622919
chr2	35656094	35657113
chr2	35661579	35662276
chr2	35676165	35676842
chr2	35696681	35696882
chr2	35702804	35703018
chr2	35729601	35729938
chr2	35841568	35841979
chr2	35843929	35844307
chr2	35849840	35850273
chr2	35897091	35897290
chr2	35906421	35906643
chr2	35951967	35952542
chr2	35979214	35980140
chr2	36011266	36011689
chr2	36021809	36022063
chr2	36048927	36049717
chr2	36077586	36077952
chr2	36091070	36091411
chr2	36102596	36102920
chr2	36103405	36103667
chr2	36136367	36136940
chr2	36212030	36212232
chr2	36213969	36214194
chr2	36230406	36230877
chr2	37358586	37359319
chr2	37422468	37423307
chr2	37430488	37431402
chr2	37442756	37443746
chr2	37451892	37452524
chr2	37702874	37703081
chr2	37703311	37703957
chr2	37748602	37748998
chr2	37758427	37758927
chr2	37771695	37772226
chr2	37780387	37780720
chr2	37842221	37842923
chr2	37869570	37869974
chr2	37972109	37972837
chr2	37985670	37986330
chr2	38003204	38003530
chr2	38052209	38052727
chr2	38074921	38075175
chr2	38100490	38100727
chr2	38183994	38184317
chr2	38223422	38223620
chr2	38237585	38237941
chr2	38286654	38287651
chr2	38336607	38336848
chr2	38339642	38340003
chr2	38348087	38348293
chr2	38350598	38351074
chr2	38367143	38367731
chr2	38368731	38369000
chr2	38501641	38502064
chr2	38511723	38512504
chr2	38533680	38533958
chr2	38643487	38644220
chr2	38658413	38658655
chr2	38669397	38669638
chr2	38688695	38689465
chr2	38710590	38710834
chr2	38739418	38739632
chr2	38771280	38771816
chr2	38782134	38782497
chr2	38822941	38823486
chr2	38824024	38824422
chr2	38825174	38825580
chr2	38881238	38881590
chr2	38925646	38926445
chr2	38931846	38932376
chr2	38997884	38998542
chr2	39004732	39005372
chr2	39007845	39008680
chr2	39064988	39065974
chr2	39190226	39191186
chr2	39225495	39226574
chr2	39373195	39373544
chr2	40544560	40544786
chr2	41537070	41537320
chr2	42652687	42653487
chr2	43722679	43723169
chr2	43916062	43916343
chr2	44060613	44061034
chr2	44105089	44105393
chr2	44124230	44124987
chr2	44160342	44160557
chr2	44218361	44218568
chr2	44271623	44272100
chr2	44272676	44272909
chr2	44311007	44311392
chr2	44341793	44341989
chr2	44355566	44355762
chr2	44394401	44394621
chr2	44394952	44395368
chr2	44461157	44461414
chr2	44461687	44461900
chr2	44487755	44487991
chr2	44512330	44512567
chr2	44556815	44557594
chr2	44654506	44655025
chr2	44926313	44927677
chr2	44979127	44979448
chr2	45001628	45002009
chr2	45023761	45023989
chr2	45067275	45067788
chr2	45071099	45071502
chr2	45082186	45082579
chr2	45109918	45110171
chr2	45112980	45113207
chr2	45158100	45158489
chr2	45184874	45185324
chr2	45205062	45205607
chr2	45227386	45227775
chr2	45411821	45412241
chr2	45412600	45412798
chr2	45435332	45435632
chr2	45538779	45539024
chr2	45586807	45587522
chr2	45630222	45630428
chr2	45660454	45660645
chr2	45702294	45702851
chr2	45787661	45788250
chr2	46465307	46465695
chr2	46536502	46536828
chr2	47786131	47786323
chr2	48099009	48099705
chr2	48318578	48318923
chr2	48441208	48441799
chr2	48446161	48446366
chr2	48480547	48480743
chr2	48481294	48481769
chr2	48513738	48514238
chr2	48520506	48520704
chr2	48601679	48602431
chr2	48617264	48617479
chr2	48632254	48632483
chr2	48813418	48814413
chr2	48948841	48950029
chr2	49313014	49313526
chr2	49358703	49359073
chr2	49450940	49452420
chr2	49571908	49572588
chr2	49600332	49600538
chr2	49619095	49619848
chr2	49620284	49620919
chr2	49632922	49633190
chr2	49671726	49672040
chr2	49684616	49684876
chr2	49694679	49694901
chr2	49719990	49720244
chr2	49733279	49734079
chr2	49787309	49788122
chr2	49806166	49806387
chr2	49811960	49812240
chr2	49825217	49825913
chr2	49840622	49840932
chr2	49926341	49926547
chr2	49951928	49952247
chr2	50010480	50010885
chr2	50066023	50067039
chr2	50175606	50176119
chr2	50186205	50186436
chr2	50296261	50296816
chr2	50306936	50307325
chr2	50419525	50419978
chr2	50520126	50520324
chr2	50537731	50538062
chr2	50586489	50586874
chr2	50589285	50589526
chr2	50687137	50687330
chr2	50789246	50789538
chr2	50810637	50810988
chr2	50815474	50815862
chr2	50853535	50853795
chr2	50942968	50943556
chr2	50971188	50971650
chr2	51015634	51016455
chr2	51041767	51041978
chr2	51140628	51140961
chr2	51146893	51147143
chr2	51147490	51148148
chr2	51207147	51207488
chr2	51216583	51216777
chr2	51219603	51219818
chr2	51238619	51239359
chr2	51422742	51422977
chr2	51465646	51466004
chr2	51566210	51566431
chr2	51589606	51589987
chr2	51731788	51732030
chr2	51767621	51767990
chr2	51768589	51768931
chr2	51848195	51848426
chr2	51865013	51865313
chr2	51869118	51869398
chr2	51914952	51915416
chr2	51934623	51935240
chr2	51972741	51973099
chr2	52037928	52038323
chr2	52072536	52073395
chr2	52157510	52157707
chr2	52211507	52211759
chr2	52272402	52272711
chr2	52372184	52372640
chr2	52424354	52425198
chr2	52471959	52472531
chr2	52590404	52590650
chr2	52632490	52632934
chr2	52674913	52675226
chr2	52676139	52676523
chr2	52741901	52742920
chr2	52763128	52763541
chr2	52857744	52858548
chr2	52858755	52859003
chr2	52860301	52860551
chr2	52885308	52885522
chr2	52902140	52902398
chr2	52927736	52928641
chr2	52938742	52939124
chr2	52958375	52958752
chr2	52959056	52959319
chr2	52968449	52969022
chr2	52979320	52979929
chr2	53039383	53039590
chr2	53190748	53192453
chr2	53440271	53440772
chr2	54085236	54085891
chr2	54436195	54436700
chr2	55435892	55436501
chr2	55437201	55437747
chr2	56454698	56455198
chr2	56456780	56457242
chr2	56885156	56885347
chr2	56959887	56960310
chr2	57102192	57102800
chr2	57114542	57115240
chr2	57115449	57115754
chr2	57123424	57123817
chr2	57124168	57124513
chr2	57181542	57182043
chr2	57229900	57230160
chr2	57237782	57238720
chr2	57342633	57343159
chr2	57350211	57350413
chr2	57366054	57366309
chr2	57374671	57374874
chr2	57597721	57598204
chr2	57698689	57698938
chr2	57849205	57849537
chr2	57919308	57919506
chr2	57997849	57998384
chr2	58134965	58135484
chr2	58324343	58324926
chr2	58358122	58358318
chr2	58435635	58435844
chr2	58532403	58532781
chr2	58533187	58533903
chr2	58567155	58567660
chr2	58583395	58583619
chr2	58665252	58665524
chr2	58769068	58769384
chr2	58844596	58844810
chr2	59043378	59043980
chr2	59055525	59055765
chr2	59160424	59162123
chr2	59290597	59291085
chr2	59361669	59361864
chr2	59401534	59402107
chr2	59422235	59423004
chr2	59481129	59481540
chr2	59493556	59493915
chr2	59510270	59510525
chr2	59529559	59529930
chr2	59538010	59538260
chr2	59562471	59563031
chr2	59599871	59600414
chr2	59601061	59601265
chr2	59611173	59612427
chr2	59622534	59622819
chr2	59636992	59637451
chr2	59644839	59645219
chr2	59648565	59648768
chr2	59674026	59674242
chr2	59675284	59675813
chr2	59683179	59683956
chr2	59698095	59698359
chr2	59712174	59712428
chr2	59718687	59719366
chr2	59721527	59722005
chr2	59725518	59725848
chr2	59736297	59736596
chr2	59771554	59771834
chr2	59779143	59779397
chr2	59830008	59830335
chr2	59866589	59866791
chr2	59882176	59882602
chr2	59987552	59987936
chr2	59992349	59992684
chr2	60002898	60003131
chr2	60023207	60023402
chr2	60055974	60056265
chr2	60125141	60125857
chr2	60132195	60132443
chr2	60132661	60132995
chr2	60209710	60210356
chr2	60283703	60284367
chr2	60382814	60383415
chr2	60396697	60396929
chr2	60553238	60553641
chr2	60559822	60560194
chr2	60636930	60637142
chr2	60647014	60647231
chr2	60714542	60714911
chr2	60715130	60715390
chr2	60730078	60730369
chr2	60786308	60786835
chr2	60818593	60818792
chr2	60836345	60836707
chr2	60864422	60864619
chr2	60880976	60881830
chr2	60961939	60962824
chr2	60963070	60963378
chr2	61138609	61138817
chr2	61247034	61247378
chr2	61271095	61271360
chr2	61284151	61284458
chr2	61353945	61354384
chr2	61402160	61402389
chr2	61403010	61403237
chr2	61454013	61454910
chr2	61548131	61548353
chr2	61592912	61593827
chr2	61656405	61656974
chr2	61711716	61712063
chr2	61803023	61803297
chr2	61805346	61805665
chr2	61807339	61807577
chr2	61811701	61812502
chr2	61815684	61816228
chr2	62047391	62047884
chr2	62356723	62356953
chr2	62407499	62407736
chr2	62411614	62412200
chr2	62645733	62646384
chr2	62664175	62664679
chr2	63702117	63702666
chr2	63856500	63856908
chr2	63866672	63866892
chr2	63876191	63876648
chr2	63964281	63964472
chr2	63971083	63971338
chr2	63999965	64000157
chr2	64074822	64075509
chr2	64076085	64076308
chr2	64082302	64082526
chr2	64083377	64083689
chr2	64098023	64099095
chr2	64131690	64132280
chr2	64172414	64172822
chr2	64617040	64617587
chr2	64820613	64820811
chr2	64920806	64921295
chr2	64975629	64975844
chr2	65022363	65023185
chr2	65189353	65189789
chr2	65238359	65239542
chr2	65267765	65267980
chr2	65284574	65284797
chr2	65285342	65285561
chr2	65333723	65333987
chr2	65363828	65364325
chr2	65382590	65382810
chr2	65396352	65396580
chr2	65414901	65415212
chr2	65471541	65471776
chr2	65477028	65477253
chr2	65532173	65532679
chr2	65552754	65553025
chr2	65563944	65564246
chr2	65624542	65624903
chr2	65668489	65668941
chr2	65818286	65818848
chr2	65846059	65846660
chr2	65910274	65910659
chr2	65920287	65921061
chr2	65931744	65932172
chr2	65953909	65954137
chr2	65979376	65979858
chr2	65981979	65982397
chr2	65987136	65987484
chr2	65993397	65993884
chr2	66042103	66042350
chr2	66090133	66090485
chr2	66123916	66125442
chr2	66155373	66155638
chr2	66256337	66257026
chr2	66439938	66440565
chr2	66634508	66635205
chr2	67565006	67566555
chr2	67656359	67656550
chr2	68222579	68222863
chr2	68320976	68321280
chr2	68364442	68364907
chr2	68404438	68404636
chr2	68405015	68405543
chr2	68406394	68406615
chr2	68431085	68431596
chr2	68435673	68436385
chr2	68441173	68441533
chr2	68442070	68442580
chr2	68470992	68471262
chr2	68471584	68472616
chr2	68861124	68862326
chr2	68886231	68886704
chr2	68958138	68958392
chr2	68975146	68975652
chr2	69021424	69021758
chr2	69042571	69043207
chr2	69053377	69053655
chr2	69054365	69054676
chr2	69146178	69146571
chr2	69205740	69206303
chr2	69380504	69380750
chr2	69559607	69559862
chr2	69585473	69586360
chr2	69599404	69599611
chr2	69646887	69647534
chr2	69713038	69713549
chr2	69722504	69723548
chr2	69789154	69789986
chr2	69790542	69790737
chr2	69822263	69823091
chr2	69861513	69861958
chr2	69885339	69885940
chr2	69897079	69897719
chr2	69898197	69898402
chr2	70118891	70119082
chr2	70126700	70127197
chr2	70159608	70159838
chr2	70218563	70218973
chr2	70262145	70263053
chr2	70337069	70337530
chr2	70443135	70443351
chr2	70456255	70456521
chr2	70472061	70472323
chr2	70476810	70477165
chr2	70490825	70491101
chr2	70497953	70498309
chr2	70508818	70509716
chr2	70561009	70561482
chr2	70568311	70568921
chr2	70629443	70629733
chr2	70661244	70662064
chr2	70704645	70704894
chr2	70824924	70825398
chr2	70985517	70985783
chr2	71025580	71025824
chr2	71032424	71032805
chr2	71055297	71056244
chr2	71117762	71118472
chr2	71181409	71181631
chr2	71192241	71192705
chr2	71211624	71212178
chr2	71261664	71261856
chr2	71312260	71312459
chr2	71367257	71367871
chr2	71389022	71389760
chr2	71453071	71453752
chr2	71483647	71483973
chr2	71499363	71499964
chr2	71529310	71530205
chr2	71546274	71546486
chr2	71573567	71574088
chr2	71581121	71581430
chr2	71598673	71599069
chr2	71629167	71630219
chr2	71655694	71656327
chr2	71732050	71732601
chr2	71786751	71787286
chr2	71788036	71788240
chr2	71794685	71795018
chr2	71872841	71873730
chr2	71917489	71917728
chr2	71955591	71956087
chr2	71966787	71966988
chr2	72056217	72056535
chr2	72063140	72063332
chr2	72096554	72096746
chr2	72117113	72117340
chr2	72123738	72124202
chr2	72203836	72204052
chr2	72229036	72229280
chr2	72252772	72253151
chr2	72285460	72286193
chr2	72383391	72384146
chr2	72389921	72390128
chr2	72399696	72400018
chr2	72406906	72407097
chr2	72426823	72427191
chr2	72452955	72453196
chr2	72453487	72453725
chr2	72464282	72464494
chr2	72475897	72476743
chr2	72499336	72499617
chr2	72516137	72516845
chr2	72557285	72557486
chr2	72557895	72558340
chr2	72620189	72620587
chr2	72627269	72627466
chr2	72703465	72703819
chr2	72746385	72746819
chr2	72769195	72769409
chr2	72793391	72793709
chr2	72812833	72813086
chr2	72906890	72907132
chr2	72912218	72912415
chr2	72915860	72916161
chr2	72932422	72932908
chr2	72978983	72979727
chr2	72980008	72980934
chr2	72995606	72996065
chr2	73003710	73004104
chr2	73047008	73047727
chr2	73066461	73066912
chr2	73078290	73078501
chr2	73126007	73126278
chr2	73213881	73214761
chr2	73263644	73264079
chr2	73271172	73272070
chr2	73273179	73273843
chr2	73278682	73279432
chr2	73312101	73312946
chr2	73356653	73356867
chr2	73357093	73357320
chr2	73371679	73372099
chr2	73376960	73377226
chr2	73386175	73386924
chr2	73401502	73401706
chr2	73402025	73402280
chr2	73429070	73429358
chr2	73450163	73450761
chr2	73493480	73493887
chr2	73495712	73496254
chr2	73509201	73509463
chr2	73528643	73530287
chr2	73540681	73540979
chr2	73563648	73563932
chr2	73567165	73567401
chr2	73590120	73590397
chr2	73607617	73607896
chr2	73682628	73682984
chr2	73691164	73691569
chr2	73721957	73722281
chr2	73722478	73722953
chr2	73745872	73746090
chr2	73774881	73775088
chr2	73775347	73775743
chr2	73792161	73792849
chr2	73818824	73819312
chr2	73892138	73893241
chr2	73910417	73910672
chr2	73911073	73911719
chr2	73925177	73925465
chr2	73952253	73953233
chr2	73979697	73979972
chr2	73999027	73999250
chr2	74020556	74020857
chr2	74027666	74028155
chr2	74032493	74032708
chr2	74039822	74040590
chr2	74066739	74067127
chr2	74074548	74074766
chr2	74075837	74076086
chr2	74091219	74091434
chr2	74129047	74129693
chr2	74130223	74130527
chr2	74144915	74145205
chr2	74153093	74153377
chr2	74160799	74162225
chr2	74190445	74190766
chr2	74201812	74202240
chr2	74209910	74210403
chr2	74239463	74240131
chr2	74265612	74266083
chr2	74266628	74266959
chr2	74273590	74273853
chr2	74309776	74310091
chr2	74354637	74354898
chr2	74373360	74373554
chr2	74374060	74374257
chr2	74380401	74381345
chr2	74408764	74409225
chr2	74426723	74427097
chr2	74451236	74451761
chr2	74461308	74462076
chr2	74486239	74486892
chr2	74491291	74491562
chr2	74514338	74514656
chr2	74578121	74579436
chr2	74620376	74620814
chr2	74647506	74647710
chr2	74656060	74656253
chr2	74661718	74662198
chr2	74663475	74663723
chr2	74667289	74668015
chr2	74668260	74668453
chr2	74672872	74673124
chr2	74673643	74674411
chr2	74674660	74674854
chr2	74675105	74675315
chr2	74681993	74682579
chr2	74691233	74691757
chr2	74697628	74697830
chr2	74698126	74698339
chr2	74703813	74704228
chr2	74711868	74712197
chr2	74715936	74716251
chr2	74722992	74723532
chr2	74740385	74740697
chr2	74762709	74763468
chr2	74790127	74790368
chr2	74825572	74826370
chr2	74836100	74836353
chr2	74847536	74847793
chr2	74918100	74918338
chr2	74951610	74951846
chr2	74970551	74971234
chr2	74999522	74999980
chr2	75000542	75000781
chr2	75009739	75009951
chr2	75027742	75027943
chr2	75029267	75029534
chr2	75034856	75035084
chr2	75054667	75054886
chr2	75059882	75060080
chr2	75087101	75087387
chr2	75090470	75090808
chr2	75114387	75114851
chr2	75137912	75138225
chr2	75146277	75146483
chr2	75169368	75169618
chr2	75178094	75178294
chr2	75186279	75186517
chr2	75208743	75209841
chr2	75252659	75252879
chr2	75263808	75264005
chr2	75313133	75313328
chr2	75313542	75313884
chr2	75315440	75315640
chr2	75350673	75351624
chr2	75351827	75352059
chr2	75376777	75377248
chr2	75395300	75395556
chr2	75412348	75412738
chr2	75422779	75423181
chr2	75423915	75424233
chr2	75438999	75440277
chr2	75462240	75462506
chr2	75463299	75463512
chr2	75477391	75477587
chr2	75492486	75492765
chr2	75495380	75495789
chr2	75512425	75513147
chr2	75557046	75557246
chr2	75568154	75568355
chr2	75578080	75578370
chr2	75584864	75585246
chr2	75590055	75590374
chr2	75598997	75599194
chr2	75608474	75608911
chr2	75618693	75619089
chr2	75658618	75659685
chr2	75703509	75705377
chr2	75756641	75757565
chr2	75772486	75772854
chr2	75781061	75781573
chr2	75781822	75782093
chr2	75790184	75790403
chr2	75823820	75824222
chr2	75831896	75832688
chr2	75849665	75849864
chr2	75938136	75938892
chr2	75951106	75951327
chr2	75959359	75960294
chr2	75965007	75965225
chr2	75981770	75981993
chr2	75991763	75991958
chr2	75999809	76000154
chr2	76016923	76017514
chr2	76029159	76029860
chr2	76030144	76030542
chr2	76043543	76043869
chr2	76059193	76059805
chr2	76068196	76068468
chr2	76108506	76108751
chr2	76109504	76110210
chr2	76114722	76115170
chr2	76220467	76220922
chr2	76338605	76339096
chr2	76369879	76370643
chr2	76377283	76377590
chr2	76406038	76407617
chr2	76421508	76421772
chr2	76494691	76494889
chr2	76539780	76540168
chr2	76647623	76648682
chr2	76672849	76673117
chr2	76674946	76675401
chr2	76938767	76939022
chr2	76968873	76969065
chr2	77170139	77170586
chr2	77171769	77172579
chr2	77245808	77246307
chr2	77279948	77280211
chr2	77280709	77281045
chr2	77323664	77323960
chr2	77341882	77342153
chr2	77363868	77364084
chr2	77401608	77402012
chr2	77518552	77519059
chr2	77519365	77519675
chr2	77707098	77707497
chr2	77816260	77817308
chr2	77863674	77864313
chr2	77869902	77870331
chr2	77871232	77871467
chr2	77874178	77874476
chr2	77875646	77875841
chr2	77876349	77876773
chr2	77904932	77905290
chr2	77910517	77911101
chr2	77926535	77926743
chr2	77927249	77927453
chr2	77937840	77938215
chr2	77945606	77946614
chr2	77960041	77960683
chr2	77976220	77976613
chr2	77980756	77981007
chr2	77994037	77994307
chr2	77994915	77995353
chr2	78004368	78004903
chr2	78005309	78005727
chr2	78006377	78006599
chr2	78011990	78012236
chr2	78020455	78020830
chr2	78021192	78021575
chr2	78021828	78022090
chr2	78025842	78026518
chr2	78049153	78049729
chr2	78189663	78190322
chr2	78208220	78208414
chr2	78284657	78284906
chr2	78462536	78462832
chr2	78868335	78868766
chr2	78961115	78961324
chr2	79050503	79050860
chr2	79051070	79051285
chr2	79087684	79088020
chr2	79142696	79143075
chr2	79185908	79186388
chr2	79206326	79207004
chr2	79255339	79256073
chr2	79344098	79344304
chr2	79428599	79429051
chr2	79453975	79454555
chr2	79456479	79456704
chr2	79523105	79523550
chr2	79634902	79636295
chr2	79665647	79665846
chr2	79669648	79669859
chr2	79715234	79715437
chr2	79920567	79920951
chr2	80038190	80038385
chr2	80128740	80129573
chr2	80266795	80266992
chr2	80315400	80316074
chr2	80348362	80348962
chr2	80354397	80354862
chr2	80384386	80384883
chr2	80398625	80399145
chr2	80405422	80405747
chr2	80409919	80410162
chr2	80437308	80437528
chr2	80446298	80447017
chr2	80447236	80447834
chr2	80448282	80448574
chr2	80456696	80457259
chr2	80580447	80581653
chr2	80617119	80617680
chr2	80638535	80639142
chr2	81014047	81014270
chr2	81411661	81411978
chr2	82053361	82053792
chr2	83251532	83251731
chr2	83644115	83644968
chr2	83709929	83710624
chr2	83724052	83725256
chr2	83812400	83813110
chr2	83825337	83825616
chr2	83856178	83856505
chr2	83940987	83941322
chr2	84425108	84425574
chr2	84455456	84455649
chr2	84474422	84474923
chr2	84635676	84635929
chr2	84670438	84671055
chr2	84677801	84678676
chr2	84714670	84716265
chr2	84727276	84727742
chr2	84742374	84743072
chr2	84743523	84743819
chr2	84774666	84775034
chr2	84798575	84798940
chr2	84826767	84827793
chr2	84831868	84832116
chr2	84839593	84840984
chr2	84866375	84866582
chr2	84871837	84872422
chr2	84888011	84888209
chr2	85036910	85037850
chr2	85047517	85048780
chr2	85060327	85060832
chr2	85161884	85162078
chr2	90475011	90475309
chr2	90579590	90581093
chr2	90638422	90638708
chr2	90640269	90640504
chr2	90667079	90667647
chr2	90679022	90679769
chr2	90745235	90746133
chr2	90846831	90847694
chr2	90885708	90886039
chr2	90889377	90890346
chr2	90904247	90904974
chr2	90917087	90918162
chr2	90940079	90941142
chr2	91046818	91047027
chr2	91053716	91054534
chr2	91069945	91070860
chr2	91078158	91078379
chr2	91101613	91101863
chr2	91114940	91115520
chr2	91182579	91183361
chr2	91189325	91189588
chr2	91194531	91195045
chr2	91202357	91203166
chr2	91236662	91237337
chr2	91256360	91257605
chr2	91264839	91265571
chr2	91299020	91299281
chr2	91444468	91444734
chr2	91457343	91458743
chr2	91467671	91467907
chr2	91526566	91527498
chr2	91649788	91650548
chr2	91710263	91711160
chr2	91730050	91730632
chr2	91921087	91921561
chr2	91921985	91922190
chr2	91931482	91931734
chr2	91963139	91964008
chr2	91975411	91975992
chr2	91984501	91984746
chr2	92007494	92007799
chr2	92008149	92008849
chr2	92023544	92024001
chr2	92024278	92024520
chr2	92055583	92055963
chr2	92058666	92058926
chr2	92059587	92059886
chr2	92140593	92141293
chr2	92183023	92183384
chr2	92184160	92184359
chr2	92374939	92375525
chr2	92389306	92390001
chr2	92392397	92392861
chr2	92401383	92401616
chr2	92433663	92434502
chr2	92459297	92460017
chr2	92529155	92529767
chr2	92600094	92600664
chr2	92608861	92609059
chr2	92710228	92710514
chr2	92782061	92782321
chr2	92807465	92807993
chr2	92840287	92840601
chr2	92849037	92849233
chr2	92860246	92860534
chr2	92883662	92884281
chr2	92890212	92890413
chr2	92901512	92901746
chr2	92914852	92915484
chr2	92917495	92917785
chr2	92934595	92934837
chr2	92948183	92948725
chr2	92954927	92955179
chr2	93005272	93005533
chr2	93014084	93014953
chr2	93045306	93045949
chr2	93046153	93046454
chr2	93076144	93076637
chr2	93160714	93160911
chr2	93174211	93174499
chr2	93180121	93180613
chr2	93187282	93187849
chr2	93216957	93217465
chr2	93226779	93227023
chr2	93227708	93228362
chr2	93237371	93237622
chr2	93248791	93249532
chr2	93277801	93278383
chr2	93292165	93292485
chr2	93303921	93304228
chr2	93320170	93320364
chr2	93328144	93328349
chr2	93333318	93333545
chr2	93333747	93334786
chr2	93368135	93368492
chr2	93439461	93439922
chr2	93462199	93463014
chr2	93470203	93470480
chr2	93471113	93471381
chr2	93483130	93483373
chr2	93524917	93525541
chr2	93537462	93537654
chr2	93537932	93538387
chr2	93553505	93554042
chr2	93616293	93616672
chr2	93624949	93625152
chr2	93642659	93643060
chr2	93696564	93696757
chr2	93703254	93703512
chr2	93732460	93732855
chr2	93733088	93733341
chr2	93772471	93773088
chr2	93784845	93785402
chr2	93822147	93822845
chr2	93849488	93850046
chr2	93899918	93900449
chr2	93907641	93907945
chr2	93955031	93955378
chr2	93956183	93957018
chr2	93976292	93976948
chr2	94010523	94011123
chr2	94024803	94025085
chr2	94124574	94125085
chr2	94157616	94158387
chr2	94178648	94178973
chr2	94245356	94245783
chr2	94265318	94265530
chr2	94273582	94273902
chr2	94405923	94406742
chr2	94437089	94437672
chr2	94437879	94438353
chr2	94483958	94484365
chr2	94573285	94573773
chr2	94690602	94690841
chr2	95136758	95136974
chr2	95232032	95232899
chr2	95449004	95449259
chr2	95587032	95587279
chr2	97466283	97466764
chr2	98662265	98662760
chr2	98666259	98667332
chr2	101543850	101544094
chr2	101574945	101575173
chr2	101592297	101593123
chr2	101601421	101601622
chr2	101620932	101621140
chr2	101628604	101629072
chr2	101639210	101639666
chr2	101649226	101649675
chr2	101665498	101665750
chr2	101678334	101678943
chr2	101769767	101770133
chr2	101796463	101797244
chr2	101797835	101798035
chr2	101886215	101886863
chr2	101905714	101906405
chr2	101965312	101965919
chr2	101979179	101979410
chr2	102021570	102021761
chr2	102022217	102022410
chr2	102137562	102138085
chr2	102154484	102154804
chr2	102176760	102176985
chr2	102185512	102186694
chr2	102196865	102197074
chr2	102205687	102205911
chr2	102206147	102206575
chr2	102212049	102212543
chr2	102231451	102231706
chr2	102232069	102232293
chr2	102258368	102258807
chr2	102259210	102259687
chr2	102267843	102268288
chr2	102295053	102295260
chr2	102400565	102401605
chr2	102407809	102408118
chr2	102450414	102452011
chr2	102481525	102481906
chr2	102539974	102540822
chr2	102549743	102550371
chr2	102589970	102590427
chr2	102649210	102649435
chr2	102658786	102659409
chr2	102674406	102674656
chr2	102714239	102714435
chr2	102730784	102731178
chr2	102820261	102820479
chr2	102882527	102882856
chr2	102901244	102901721
chr2	103063158	103063361
chr2	103073221	103073977
chr2	103144434	103144733
chr2	103347540	103347739
chr2	103439881	103440124
chr2	103461320	103461684
chr2	103462032	103462227
chr2	103484696	103485557
chr2	103547367	103547584
chr2	103565789	103567163
chr2	103580695	103581176
chr2	103581512	103581719
chr2	103599871	103600688
chr2	103631289	103631516
chr2	103643949	103644149
chr2	103685431	103685627
chr2	103706224	103706749
chr2	103744180	103744372
chr2	103760961	103761669
chr2	103797229	103797950
chr2	103871929	103872201
chr2	103891020	103891826
chr2	103897027	103897338
chr2	103969383	103969905
chr2	103970369	103970907
chr2	103978340	103979083
chr2	103982158	103982366
chr2	103992699	103992946
chr2	104027544	104028297
chr2	104069811	104070053
chr2	104095842	104096187
chr2	104122467	104123224
chr2	104134619	104134842
chr2	104177030	104177399
chr2	104266872	104267305
chr2	104318819	104319240
chr2	104321304	104321858
chr2	104327247	104327464
chr2	104332752	104333260
chr2	104409780	104410582
chr2	104493074	104494818
chr2	104590161	104590975
chr2	104679572	104679808
chr2	104685326	104685840
chr2	104711781	104712672
chr2	104742585	104743138
chr2	104815747	104816249
chr2	104816829	104817349
chr2	104849393	104849854
chr2	105016612	105017333
chr2	105035813	105036025
chr2	105119976	105120168
chr2	105126348	105126565
chr2	105224312	105225151
chr2	105235759	105236034
chr2	105244677	105244962
chr2	105398753	105399765
chr2	105586566	105587015
chr2	105612023	105612650
chr2	105616357	105616560
chr2	105676250	105676611
chr2	105687495	105687698
chr2	105792835	105793127
chr2	105904204	105905032
chr2	106003006	106003591
chr2	106038251	106038445
chr2	106059682	106060066
chr2	106060326	106060638
chr2	106083772	106084130
chr2	106194342	106194857
chr2	106250877	106251070
chr2	106318879	106319083
chr2	106356152	106356357
chr2	106407268	106407470
chr2	106462089	106462513
chr2	106487400	106487824
chr2	106512445	106512721
chr2	106534453	106534689
chr2	106650113	106650526
chr2	106683123	106683410
chr2	106693242	106694275
chr2	106694899	106695227
chr2	106713269	106713488
chr2	106720666	106720857
chr2	106730714	106730957
chr2	106744510	106744860
chr2	106756058	106756289
chr2	106774836	106775044
chr2	106775307	106775553
chr2	106781716	106782219
chr2	106789713	106790572
chr2	106796005	106796899
chr2	106810359	106810615
chr2	106837684	106838171
chr2	106849658	106850036
chr2	106855935	106856582
chr2	106974040	106974685
chr2	107073896	107074103
chr2	107083660	107083883
chr2	107290329	107290780
chr2	107632151	107632353
chr2	108090398	108090610
chr2	108640177	108640538
chr2	108701477	108701688
chr2	108743501	108743696
chr2	108827226	108827899
chr2	109280481	109281463
chr2	109676045	109676299
chr2	109693365	109694541
chr2	109890581	109891576
chr2	109917246	109918203
chr2	109918901	109919181
chr2	109932184	109932682
chr2	109942029	109942324
chr2	109989272	109989487
chr2	109996562	109996788
chr2	110017513	110018259
chr2	110085329	110086163
chr2	110134799	110135351
chr2	110177032	110177251
chr2	110192189	110192918
chr2	110202146	110202369
chr2	110294886	110295298
chr2	110362385	110363197
chr2	110486452	110487191
chr2	110949833	110950331
chr2	112239086	112240052
chr2	112265498	112266287
chr2	112284388	112284851
chr2	112367742	112368324
chr2	112378982	112379554
chr2	112454649	112455440
chr2	112492935	112493936
chr2	112501114	112501624
chr2	112566421	112566640
chr2	112720527	112720751
chr2	112831910	112832103
chr2	113216561	113216998
chr2	113241147	113241366
chr2	113302972	113303282
chr2	113327326	113328012
chr2	113397554	113398382
chr2	113428179	113428708
chr2	113440421	113441254
chr2	113497588	113497882
chr2	113498302	113498646
chr2	113575356	113575661
chr2	113605298	113605504
chr2	113618632	113618904
chr2	113640770	113641190
chr2	113674698	113675116
chr2	113679822	113680020
chr2	113693137	113693438
chr2	113724128	113724432
chr2	113757164	113759157
chr2	113798612	113798981
chr2	113847924	113849013
chr2	114174527	114175395
chr2	114201020	114201671
chr2	114237607	114238002
chr2	114407187	114408103
chr2	114441026	114441461
chr2	114543101	114543299
chr2	114624257	114624464
chr2	114624719	114625124
chr2	114654383	114655148
chr2	114853790	114853990
chr2	114870542	114870755
chr2	114871856	114872064
chr2	114911993	114912302
chr2	114923689	114924049
chr2	114935164	114935361
chr2	115042354	115042915
chr2	115131964	115132550
chr2	115213061	115214029
chr2	115346597	115346887
chr2	115385604	115386231
chr2	115392140	115392634
chr2	115483593	115483903
chr2	115511849	115512213
chr2	115513867	115514229
chr2	115563035	115563255
chr2	115579463	115579776
chr2	115581324	115581954
chr2	115733058	115733965
chr2	115757824	115758328
chr2	115813498	115813691
chr2	115859280	115859526
chr2	115860686	115861075
chr2	115868899	115869559
chr2	115888582	115888933
chr2	115961621	115961852
chr2	116009132	116009599
chr2	116019488	116019754
chr2	116019997	116020214
chr2	116020539	116021230
chr2	116060340	116060712
chr2	116066938	116067324
chr2	116071701	116071902
chr2	116075568	116076107
chr2	116126139	116126491
chr2	116625878	116626101
chr2	116640366	116640640
chr2	116790980	116791195
chr2	116813588	116813808
chr2	116820910	116821137
chr2	116821556	116821906
chr2	116838635	116838948
chr2	116876993	116877487
chr2	116894056	116894366
chr2	116896844	116897261
chr2	116900372	116900646
chr2	116972183	116972719
chr2	116975285	116976212
chr2	117019204	117019775
chr2	117043940	117044326
chr2	117046123	117046469
chr2	117119901	117120161
chr2	117120422	117121093
chr2	117196484	117196742
chr2	117209589	117209803
chr2	117210669	117211140
chr2	117231190	117231422
chr2	117249705	117250343
chr2	117342284	117342920
chr2	117417659	117417969
chr2	117429119	117429442
chr2	117539412	117540063
chr2	117652829	117653135
chr2	117666083	117666965
chr2	117794863	117795139
chr2	117924933	117925142
chr2	118007960	118008161
chr2	118099032	118099447
chr2	118111257	118111722
chr2	118111955	118112178
chr2	118116906	118117124
chr2	118179584	118179879
chr2	118203943	118204222
chr2	118236202	118236522
chr2	118245875	118246357
chr2	118256521	118256997
chr2	118294249	118294479
chr2	118363705	118363933
chr2	118372749	118374172
chr2	118388306	118389170
chr2	118479261	118479830
chr2	118490108	118490331
chr2	118499822	118500162
chr2	118510337	118510875
chr2	118511765	118511979
chr2	118519973	118520794
chr2	118533343	118533606
chr2	118544323	118544806
chr2	118549633	118550037
chr2	118597963	118598553
chr2	118663363	118663562
chr2	118677213	118677654
chr2	118703076	118703425
chr2	118711018	118711402
chr2	118745303	118745576
chr2	118746019	118746355
chr2	118762552	118762792
chr2	118779472	118779999
chr2	118790517	118790775
chr2	118813904	118814692
chr2	118861638	118862336
chr2	118883303	118883581
chr2	118901162	118901430
chr2	118926204	118927006
chr2	118944726	118945084
chr2	118976183	118976773
chr2	119018747	119019438
chr2	119029144	119029713
chr2	119034667	119035422
chr2	119046890	119047545
chr2	119112560	119113098
chr2	119156563	119156973
chr2	119167162	119168059
chr2	119173105	119173298
chr2	119189136	119189529
chr2	119196393	119196597
chr2	119196849	119197109
chr2	119208315	119209238
chr2	119237135	119237860
chr2	119238122	119238437
chr2	119270574	119271254
chr2	119288310	119288774
chr2	119299932	119300711
chr2	119314305	119314529
chr2	119325572	119326049
chr2	119337708	119338264
chr2	119350794	119351323
chr2	119477054	119478326
chr2	119547003	119547967
chr2	119594188	119594802
chr2	119618243	119618938
chr2	119662636	119663231
chr2	119674629	119675613
chr2	119758405	119758602
chr2	119758832	119759394
chr2	119787250	119788011
chr2	119799344	119800054
chr2	119872387	119873355
chr2	119896912	119897732
chr2	119972088	119972705
chr2	120011805	120012004
chr2	120027484	120028039
chr2	120068869	120069063
chr2	120076211	120076889
chr2	120113422	120113621
chr2	120153808	120155002
chr2	120173661	120174139
chr2	120244833	120245373
chr2	120268675	120268934
chr2	120280199	120280412
chr2	120352573	120353104
chr2	120403789	120404705
chr2	120481327	120481558
chr2	120563356	120563804
chr2	120567423	120568149
chr2	120608724	120609639
chr2	120628861	120629389
chr2	120730965	120731839
chr2	120849837	120850953
chr2	120970166	120971040
chr2	120977009	120977874
chr2	121008093	121008807
chr2	121100637	121100921
chr2	121139941	121140709
chr2	121170378	121171600
chr2	121271177	121271784
chr2	121289264	121289968
chr2	121295150	121295373
chr2	121355151	121355667
chr2	121358471	121358718
chr2	121413411	121414266
chr2	121442149	121442882
chr2	121448720	121449632
chr2	121456917	121457424
chr2	121473777	121474143
chr2	121484065	121484349
chr2	121506193	121506749
chr2	121509537	121509790
chr2	121587915	121588693
chr2	121602030	121602615
chr2	121609955	121610150
chr2	121647754	121647952
chr2	121662786	121663116
chr2	121782506	121783015
chr2	121787202	121787463
chr2	121806023	121807440
chr2	121866337	121867598
chr2	121955648	121956844
chr2	122008709	122008924
chr2	122027982	122028824
chr2	122117855	122118598
chr2	122147335	122148322
chr2	122234058	122235056
chr2	122243818	122244120
chr2	122297511	122297974
chr2	122298690	122299099
chr2	122302826	122303022
chr2	122348205	122349428
chr2	122368854	122369336
chr2	122375677	122376559
chr2	122467311	122467934
chr2	122610924	122611460
chr2	122630592	122631269
chr2	122631475	122631932
chr2	122637756	122638018
chr2	122673190	122673386
chr2	122701927	122702892
chr2	122738148	122739006
chr2	122765062	122765601
chr2	124090001	124090439
chr2	124101122	124101319
chr2	124151428	124151819
chr2	124224334	124224542
chr2	124404298	124404797
chr2	124599299	124599629
chr2	124609767	124611068
chr2	124616831	124617054
chr2	124698983	124699193
chr2	124705834	124706051
chr2	124953292	124953544
chr2	125123128	125123844
chr2	125136006	125136663
chr2	125247247	125248143
chr2	125290376	125290752
chr2	125427594	125427986
chr2	125436292	125436688
chr2	125442596	125442829
chr2	125492292	125492983
chr2	125505545	125506436
chr2	125624851	125625447
chr2	125660262	125661124
chr2	125672769	125673574
chr2	125723820	125724169
chr2	125731844	125732403
chr2	125753087	125753401
chr2	125782491	125782989
chr2	125858591	125859398
chr2	125866115	125866755
chr2	125917381	125917831
chr2	126034218	126034469
chr2	126053003	126053398
chr2	126151833	126152634
chr2	126429450	126429664
chr2	126552718	126553423
chr2	126593794	126594196
chr2	126628479	126628981
chr2	126674527	126676019
chr2	126707024	126707708
chr2	126875568	126876500
chr2	126932514	126933316
chr2	127008535	127009138
chr2	127069828	127070123
chr2	127070356	127070989
chr2	127133657	127134249
chr2	127143218	127143499
chr2	127182667	127183264
chr2	127208079	127208735
chr2	127247462	127247775
chr2	127269633	127270841
chr2	127336017	127336590
chr2	127362734	127363241
chr2	127444097	127444722
chr2	127462532	127462823
chr2	127482075	127483115
chr2	127484467	127484684
chr2	127521631	127522295
chr2	127559292	127559859
chr2	127584433	127584702
chr2	127587154	127587812
chr2	127608963	127609422
chr2	127643726	127643943
chr2	127656132	127656660
chr2	127683822	127684123
chr2	127722259	127722831
chr2	127729889	127730146
chr2	127788670	127788892
chr2	127792063	127792674
chr2	127831504	127831896
chr2	127907770	127908705
chr2	127922171	127922472
chr2	128078842	128079449
chr2	128125449	128126250
chr2	128126944	128128068
chr2	128179700	128180291
chr2	128189672	128190171
chr2	128193679	128193909
chr2	128211185	128211589
chr2	128273465	128273734
chr2	128278673	128278925
chr2	128297496	128297993
chr2	128339796	128340262
chr2	128345429	128345961
chr2	128395915	128396160
chr2	128412660	128413275
chr2	128466983	128467227
chr2	128544336	128544727
chr2	128545021	128545219
chr2	128565806	128566182
chr2	128573198	128573391
chr2	128687011	128687675
chr2	128698182	128699716
chr2	128709375	128709707
chr2	128713675	128714137
chr2	128783915	128784173
chr2	128817541	128818826
chr2	128863672	128864310
chr2	128943574	128944119
chr2	128967015	128968014
chr2	129038723	129039565
chr2	129065783	129066864
chr2	129100937	129101573
chr2	129129233	129130014
chr2	129174601	129174842
chr2	129198135	129199144
chr2	129217669	129218162
chr2	129234816	129235038
chr2	129258566	129258966
chr2	129296957	129297641
chr2	129408240	129408588
chr2	129433587	129433871
chr2	129515673	129515889
chr2	129529354	129529664
chr2	129539068	129539324
chr2	129539967	129540577
chr2	129592662	129593937
chr2	129624919	129625193
chr2	129652715	129652907
chr2	129677292	129677829
chr2	129696102	129696544
chr2	129699737	129699963
chr2	129800208	129800959
chr2	129801159	129801834
chr2	129908875	129909442
chr2	129947706	129948401
chr2	130117542	130117743
chr2	130178554	130178767
chr2	130179116	130179806
chr2	130274003	130274767
chr2	130284112	130284503
chr2	130295753	130296394
chr2	130362594	130363062
chr2	130397157	130397908
chr2	130423885	130424794
chr2	130433188	130433396
chr2	130449394	130450728
chr2	130563387	130563987
chr2	130576541	130576827
chr2	130629331	130629986
chr2	130634767	130635365
chr2	130641388	130641601
chr2	130642711	130643181
chr2	130664021	130664632
chr2	130667480	130668006
chr2	130696911	130697882
chr2	130839405	130840565
chr2	130906127	130906999
chr2	131041234	131041533
chr2	131054565	131054839
chr2	131063569	131064013
chr2	131126732	131127756
chr2	131142549	131142803
chr2	131159626	131160711
chr2	131171657	131171986
chr2	131179202	131179773
chr2	131180172	131180427
chr2	131186640	131187500
chr2	131209872	131210613
chr2	131233513	131234465
chr2	131254036	131254418
chr2	131261985	131262963
chr2	131321217	131321544
chr2	131352415	131352994
chr2	131401905	131402458
chr2	131403229	131403441
chr2	131423009	131423301
chr2	131429177	131429371
chr2	131447553	131447811
chr2	131491697	131492390
chr2	131529951	131530167
chr2	131545540	131546045
chr2	131561006	131561472
chr2	131562512	131563012
chr2	131909910	131910303
chr2	131911080	131911595
chr2	131933178	131933526
chr2	132008576	132008795
chr2	132029154	132030561
chr2	132042908	132043718
chr2	132064345	132064579
chr2	132103121	132103593
chr2	132131478	132131817
chr2	132144445	132144637
chr2	132159147	132159610
chr2	132240397	132240594
chr2	132247574	132248095
chr2	132252517	132253418
chr2	132262763	132263677
chr2	132282739	132283171
chr2	132316256	132316534
chr2	132384415	132384983
chr2	132389770	132389994
chr2	132427296	132427554
chr2	132445042	132445271
chr2	132445633	132445891
chr2	132577573	132578245
chr2	132686741	132687056
chr2	132781426	132782115
chr2	132815756	132816467
chr2	132846315	132846988
chr2	132879184	132879854
chr2	132945328	132946055
chr2	132952376	132952614
chr2	133020379	133020779
chr2	133118579	133118864
chr2	133119445	133119744
chr2	133284303	133284581
chr2	133338345	133338613
chr2	133338998	133339367
chr2	133345743	133346636
chr2	133391884	133392108
chr2	133399104	133399695
chr2	133437563	133437763
chr2	133535596	133536006
chr2	133552029	133553348
chr2	133554342	133555009
chr2	133565981	133566587
chr2	133567261	133567516
chr2	133593105	133593315
chr2	133631263	133631473
chr2	133635305	133635673
chr2	133666301	133666685
chr2	133734877	133735133
chr2	133739080	133739462
chr2	133802415	133802665
chr2	133803142	133803417
chr2	134077354	134077653
chr2	134214621	134214864
chr2	134486181	134486445
chr2	134643512	134644293
chr2	134785874	134786873
chr2	134816925	134817234
chr2	134937572	134937796
chr2	134961708	134962120
chr2	135018228	135018639
chr2	135035893	135036133
chr2	135059824	135060059
chr2	135321454	135321699
chr2	135323847	135324158
chr2	135328752	135328970
chr2	135439376	135439937
chr2	135658723	135659298
chr2	135692439	135693033
chr2	135711373	135711593
chr2	135717318	135717990
chr2	135734569	135735036
chr2	135749193	135749533
chr2	135810815	135811012
chr2	135820896	135821087
chr2	135856066	135856275
chr2	135866348	135867151
chr2	135957522	135958140
chr2	136051775	136052005
chr2	136058109	136058556
chr2	136058860	136059054
chr2	136107496	136107771
chr2	136387075	136388128
chr2	136485958	136486215
chr2	136532086	136532473
chr2	136670892	136671171
chr2	136678617	136679069
chr2	136713888	136714439
chr2	136745114	136745336
chr2	136854687	136855518
chr2	136890906	136891611
chr2	136892192	136892429
chr2	136955778	136956050
chr2	136956246	136956443
chr2	136983703	136983937
chr2	137087989	137088483
chr2	137114046	137114245
chr2	137116817	137117824
chr2	137166088	137166458
chr2	137190608	137191087
chr2	137248692	137248996
chr2	137271731	137271937
chr2	137282425	137282722
chr2	137687038	137687367
chr2	137690825	137691318
chr2	137731826	137732091
chr2	137732493	137732849
chr2	137742638	137742836
chr2	137757530	137757792
chr2	137853491	137854262
chr2	137880171	137880499
chr2	137881006	137881202
chr2	137946961	137947152
chr2	138223255	138223464
chr2	138256376	138257344
chr2	138265244	138265766
chr2	138278491	138278726
chr2	138279892	138280617
chr2	138368132	138368485
chr2	138412605	138413055
chr2	138436366	138436754
chr2	138437301	138437493
chr2	139220995	139221435
chr2	139582735	139583091
chr2	139608595	139609319
chr2	139609541	139610047
chr2	139637895	139638183
chr2	139649786	139650121
chr2	139677008	139678162
chr2	139678372	139679009
chr2	139748956	139749281
chr2	139764271	139764464
chr2	139831877	139832283
chr2	139849858	139850062
chr2	139934659	139934952
chr2	140066285	140067028
chr2	140170228	140171220
chr2	140302999	140303344
chr2	140395010	140395677
chr2	140396032	140396407
chr2	140668376	140668677
chr2	140670464	140670900
chr2	140671183	140671574
chr2	140698456	140698919
chr2	140705341	140705750
chr2	140732618	140733070
chr2	140861323	140861784
chr2	141029825	141030273
chr2	141036838	141037089
chr2	141157125	141157820
chr2	141234613	141234970
chr2	141279282	141279550
chr2	141292809	141293095
chr2	141555702	141556460
chr2	141673431	141673853
chr2	142023816	142024356
chr2	142057851	142058676
chr2	142253890	142254365
chr2	142334690	142335048
chr2	142560402	142560602
chr2	142589452	142589646
chr2	142590012	142590227
chr2	142612434	142612832
chr2	142822323	142822632
chr2	142881283	142881502
chr2	142882682	142882888
chr2	142901195	142901904
chr2	142902814	142903368
chr2	143018496	143019056
chr2	143062902	143063277
chr2	143093678	143093869
chr2	143545938	143546274
chr2	143837382	143837618
chr2	143862515	143863153
chr2	143867538	143867750
chr2	143914770	143915904
chr2	144010996	144011524
chr2	144086237	144086430
chr2	144165478	144166092
chr2	144224385	144224839
chr2	144235975	144236197
chr2	144270215	144271270
chr2	144333250	144333508
chr2	144368434	144369584
chr2	144459074	144459488
chr2	144500410	144500609
chr2	144527198	144528158
chr2	144550600	144550859
chr2	144555665	144556492
chr2	144593786	144594556
chr2	144599827	144600412
chr2	144616361	144616577
chr2	144676661	144676910
chr2	144677132	144677724
chr2	144792106	144792357
chr2	144807810	144808251
chr2	145086392	145086707
chr2	145122175	145122660
chr2	145161103	145161549
chr2	145167201	145167656
chr2	145167866	145168564
chr2	145395880	145396084
chr2	145405437	145406035
chr2	145588309	145588515
chr2	145610845	145611044
chr2	145655600	145655830
chr2	145675291	145676138
chr2	145773041	145773291
chr2	145785754	145786679
chr2	145832151	145832790
chr2	145859577	145859808
chr2	145860163	145860829
chr2	145881331	145881916
chr2	145903161	145903633
chr2	145934381	145935048
chr2	145958085	145958292
chr2	146063213	146063407
chr2	146221095	146221645
chr2	146226490	146226684
chr2	146262138	146262777
chr2	146279333	146279679
chr2	146290974	146291166
chr2	146324825	146325116
chr2	146330687	146331374
chr2	146457467	146458273
chr2	146511625	146512345
chr2	146568327	146569078
chr2	146612637	146613068
chr2	146621152	146621615
chr2	146686328	146686581
chr2	146693991	146694319
chr2	146722701	146722979
chr2	146787701	146787974
chr2	146823581	146823997
chr2	146834986	146835392
chr2	146855556	146856207
chr2	146959155	146959700
chr2	147012730	147013873
chr2	147083672	147084097
chr2	147194781	147195484
chr2	147307690	147308167
chr2	147361842	147362749
chr2	147373401	147373698
chr2	147424679	147425057
chr2	147450784	147451265
chr2	147560868	147561457
chr2	147602933	147603130
chr2	147710838	147711059
chr2	147717402	147717616
chr2	147876907	147877118
chr2	147906263	147906703
chr2	147968649	147968874
chr2	148029862	148030147
chr2	148038729	148038930
chr2	148048788	148049129
chr2	148082933	148083140
chr2	148326547	148326874
chr2	148395441	148395914
chr2	148406980	148408336
chr2	148672212	148672917
chr2	148680766	148681602
chr2	148731972	148732514
chr2	148851308	148851537
chr2	148875058	148875543
chr2	149830357	149831280
chr2	150136384	150136743
chr2	150217802	150218489
chr2	150311136	150311691
chr2	150362385	150363006
chr2	150451238	150451873
chr2	150500555	150500844
chr2	150525696	150526101
chr2	150608151	150608770
chr2	150667491	150668440
chr2	150688377	150689100
chr2	150748825	150749475
chr2	150763575	150764057
chr2	150786462	150787058
chr2	150904288	150905104
chr2	150909572	150909845
chr2	151008761	151009420
chr2	151038793	151039646
chr2	151494126	151494674
chr2	151542169	151543185
chr2	151575723	151576226
chr2	151605565	151605909
chr2	151611585	151611843
chr2	151631970	151632572
chr2	151702131	151702876
chr2	151740798	151741503
chr2	151748457	151748651
chr2	151757293	151757796
chr2	151790124	151790787
chr2	151842549	151843189
chr2	151894096	151894476
chr2	151930585	151930812
chr2	151964295	151964511
chr2	151967401	151967608
chr2	151979789	151980525
chr2	151994567	151995205
chr2	152029129	152029798
chr2	152047475	152047667
chr2	152048870	152049076
chr2	152081981	152082373
chr2	152093529	152093725
chr2	152105381	152105984
chr2	152111998	152112381
chr2	152114597	152114911
chr2	152131868	152132073
chr2	152141820	152142444
chr2	152143625	152144155
chr2	152167965	152168212
chr2	152197102	152197643
chr2	152226309	152227267
chr2	152293773	152294336
chr2	152332138	152332936
chr2	152343438	152344147
chr2	152363595	152364019
chr2	152396133	152396446
chr2	152397886	152398112
chr2	152398324	152399315
chr2	152406197	152406616
chr2	152411250	152411503
chr2	152414331	152415135
chr2	152437410	152437948
chr2	152450424	152450634
chr2	152553963	152554397
chr2	152607865	152608137
chr2	152654511	152654731
chr2	152669139	152670251
chr2	152675346	152675541
chr2	152687036	152687342
chr2	152696682	152697206
chr2	152705757	152706641
chr2	152707669	152708121
chr2	152723749	152724207
chr2	152729813	152730249
chr2	152734839	152735055
chr2	152738009	152738675
chr2	152766392	152766620
chr2	152830827	152831794
chr2	152847802	152848278
chr2	152917824	152918024
chr2	152927112	152927437
chr2	152933793	152934040
chr2	152943139	152943611
chr2	152951252	152951890
chr2	152962341	152962713
chr2	153015101	153015703
chr2	153032015	153032715
chr2	153063605	153063885
chr2	153071668	153071862
chr2	153161246	153161748
chr2	153241120	153241888
chr2	153291154	153291863
chr2	153345304	153345817
chr2	153434364	153434780
chr2	153443919	153444422
chr2	153444947	153445394
chr2	153458036	153458364
chr2	153478791	153478999
chr2	153528038	153528237
chr2	153529234	153529503
chr2	153548338	153548629
chr2	153560804	153561379
chr2	153586429	153586946
chr2	153600359	153600591
chr2	153609774	153610068
chr2	153610948	153611150
chr2	153632349	153632983
chr2	153649266	153650048
chr2	153740948	153741633
chr2	153779125	153779548
chr2	153818954	153819178
chr2	153826315	153826556
chr2	154223596	154223961
chr2	154372331	154372766
chr2	154407696	154408094
chr2	154417073	154417500
chr2	154427928	154428301
chr2	154436173	154436954
chr2	154465310	154465510
chr2	154466019	154466212
chr2	154552049	154552243
chr2	154552467	154552663
chr2	154558852	154559088
chr2	154569477	154570352
chr2	154603485	154604110
chr2	154613021	154614238
chr2	154656707	154657673
chr2	154703025	154703426
chr2	154734723	154734983
chr2	154735296	154735512
chr2	154749084	154749761
chr2	154757580	154757898
chr2	154790597	154791441
chr2	154816839	154817138
chr2	154892371	154893213
chr2	154915921	154916155
chr2	154928208	154928678
chr2	154933237	154933590
chr2	154943044	154943271
chr2	154949372	154949598
chr2	154972085	154972384
chr2	155018906	155019755
chr2	155050601	155051350
chr2	155073896	155074761
chr2	155133226	155133943
chr2	155236204	155236876
chr2	155248435	155248644
chr2	155276052	155276994
chr2	155356916	155357586
chr2	155381753	155382463
chr2	155472797	155473177
chr2	155473612	155474165
chr2	155517850	155518369
chr2	155542677	155542885
chr2	155592336	155593120
chr2	155613411	155613617
chr2	155629348	155629604
chr2	155631052	155631253
chr2	155691876	155692451
chr2	155729203	155729662
chr2	155751062	155751284
chr2	155775849	155776233
chr2	155818911	155819545
chr2	155826312	155826767
chr2	155862562	155862803
chr2	155863427	155863816
chr2	155929887	155930387
chr2	155943684	155944055
chr2	155949246	155949757
chr2	155956044	155956959
chr2	156007788	156008429
chr2	156065237	156066095
chr2	156111014	156111327
chr2	156111672	156112056
chr2	156143835	156144713
chr2	156179672	156180747
chr2	156196333	156197281
chr2	156278670	156278891
chr2	156312029	156312834
chr2	156344860	156345080
chr2	156353216	156353441
chr2	156392079	156392319
chr2	156393733	156393955
chr2	156401234	156401569
chr2	156420472	156420925
chr2	156421208	156421855
chr2	156440240	156440673
chr2	156460491	156460881
chr2	156475182	156475678
chr2	156497889	156498106
chr2	156516032	156516224
chr2	156547518	156547833
chr2	156594944	156595350
chr2	156613198	156613419
chr2	156613775	156614176
chr2	156652766	156653287
chr2	156688715	156688985
chr2	156705354	156705573
chr2	156711181	156711544
chr2	156720563	156721474
chr2	156775036	156775812
chr2	156814433	156815059
chr2	156839603	156840704
chr2	156862596	156863651
chr2	156905170	156905532
chr2	156905743	156906076
chr2	156991587	156992429
chr2	157006380	157007053
chr2	157030810	157031218
chr2	157058408	157058860
chr2	157078731	157079892
chr2	157134664	157135317
chr2	157203763	157205066
chr2	157278981	157279638
chr2	157341720	157341981
chr2	157367660	157368074
chr2	157423037	157423373
chr2	157434292	157434762
chr2	157457074	157457846
chr2	157458456	157458657
chr2	157464286	157465272
chr2	157519539	157519884
chr2	157525743	157525936
chr2	157555791	157556090
chr2	157556455	157556686
chr2	157566104	157566854
chr2	157604993	157605466
chr2	157635590	157635963
chr2	157692212	157692644
chr2	157737280	157737705
chr2	157766745	157767133
chr2	157800386	157800580
chr2	157800942	157801500
chr2	157808248	157808520
chr2	157831068	157831282
chr2	157841524	157841797
chr2	157913233	157913543
chr2	157923101	157923561
chr2	157940959	157941239
chr2	157943623	157944291
chr2	157958081	157958399
chr2	157970618	157970841
chr2	157975347	157975919
chr2	158028091	158028741
chr2	158113762	158114013
chr2	158153961	158154216
chr2	158179246	158179464
chr2	158208016	158208214
chr2	158228942	158229135
chr2	158231043	158231265
chr2	158282265	158282482
chr2	158306640	158306914
chr2	158360927	158361622
chr2	158375527	158376110
chr2	158409429	158410105
chr2	158524442	158524636
chr2	158546724	158546928
chr2	158555484	158555683
chr2	158570284	158570817
chr2	158584848	158585078
chr2	158594972	158595314
chr2	158624844	158625408
chr2	158659020	158659297
chr2	158667024	158667308
chr2	158673617	158673858
chr2	158683223	158683520
chr2	158767790	158768541
chr2	158794406	158795084
chr2	158865334	158865754
chr2	158869894	158870169
chr2	158898830	158899023
chr2	158905378	158905617
chr2	158912833	158913027
chr2	158922735	158923221
chr2	159020095	159020324
chr2	159032204	159032404
chr2	159069135	159069354
chr2	159096423	159097047
chr2	159107952	159108186
chr2	159250109	159250359
chr2	159270674	159271123
chr2	159279904	159280276
chr2	159422067	159423005
chr2	159431059	159431285
chr2	159498491	159499168
chr2	159500995	159501210
chr2	159575200	159575674
chr2	159586794	159587008
chr2	159587202	159587667
chr2	159607210	159607407
chr2	159975924	159976325
chr2	159994663	159994886
chr2	160021665	160022002
chr2	160055010	160055374
chr2	160192228	160192434
chr2	160207128	160207724
chr2	160240585	160241346
chr2	160326073	160326485
chr2	160366691	160367416
chr2	160367719	160368307
chr2	160388636	160388832
chr2	160427209	160427402
chr2	160427806	160428148
chr2	160440281	160440480
chr2	160446871	160447347
chr2	160451261	160451938
chr2	160526533	160526826
chr2	160544818	160545096
chr2	160545358	160545888
chr2	160578689	160579122
chr2	160598091	160598338
chr2	160620733	160621410
chr2	160645571	160646200
chr2	160646722	160646975
chr2	160730803	160731818
chr2	160872615	160873430
chr2	160887266	160887793
chr2	160911475	160911890
chr2	160912183	160912688
chr2	160932180	160932399
chr2	160932598	160932791
chr2	161085424	161085765
chr2	161108585	161109696
chr2	161177318	161177934
chr2	161237403	161237720
chr2	161268937	161269226
chr2	161339369	161339640
chr2	161341239	161341910
chr2	161433702	161434256
chr2	161467037	161467307
chr2	161536964	161537281
chr2	161610386	161610802
chr2	162363441	162363639
chr2	162407637	162407867
chr2	162644677	162644920
chr2	162658801	162659406
chr2	162867600	162867801
chr2	162930743	162931717
chr2	162942911	162943276
chr2	163016960	163017536
chr2	163048222	163048436
chr2	163054208	163055067
chr2	163055399	163055612
chr2	163122244	163122807
chr2	163174244	163174456
chr2	163190016	163190286
chr2	163203099	163203578
chr2	163204456	163204693
chr2	163278611	163278966
chr2	163288865	163289384
chr2	163300266	163300716
chr2	163376027	163376239
chr2	163397941	163398325
chr2	163419042	163420014
chr2	163438928	163439364
chr2	163472200	163472700
chr2	163481657	163482188
chr2	163535124	163535361
chr2	163602284	163602749
chr2	163644547	163645415
chr2	163658207	163658690
chr2	163716802	163716997
chr2	163749788	163750565
chr2	163798493	163798767
chr2	163801439	163801693
chr2	163823210	163823430
chr2	163823695	163824243
chr2	163866212	163866510
chr2	163889356	163889839
chr2	163994728	163995652
chr2	164007070	164007544
chr2	164070540	164071271
chr2	164074074	164074622
chr2	164126608	164126862
chr2	164137445	164137655
chr2	164150163	164150969
chr2	164168098	164168694
chr2	164354929	164355274
chr2	164389458	164390014
chr2	164404244	164404768
chr2	164407699	164408113
chr2	164442483	164443416
chr2	164452209	164452722
chr2	164460796	164461456
chr2	164486012	164486321
chr2	164497256	164497794
chr2	164563744	164564006
chr2	164592241	164592455
chr2	164745934	164746817
chr2	164769393	164770145
chr2	164785485	164786464
chr2	164804646	164805367
chr2	164822789	164823412
chr2	164832803	164834053
chr2	164857370	164857669
chr2	164878684	164878926
chr2	164879361	164880341
chr2	164910962	164912110
chr2	164938637	164938861
chr2	164953489	164953692
chr2	164960289	164960709
chr2	164968403	164968635
chr2	164970808	164971467
chr2	164979677	164979903
chr2	165034242	165035207
chr2	165055635	165056097
chr2	165096381	165096988
chr2	165112081	165112633
chr2	165133761	165133989
chr2	165152788	165153095
chr2	165159255	165159543
chr2	165176923	165177314
chr2	165183942	165184540
chr2	165195466	165195901
chr2	165196145	165196375
chr2	165201707	165202509
chr2	165215600	165216132
chr2	165234556	165235084
chr2	165254118	165254322
chr2	165262477	165262730
chr2	165271255	165271786
chr2	165276006	165276243
chr2	165287559	165288098
chr2	165317241	165317612
chr2	165326110	165327155
chr2	165364281	165364497
chr2	165387937	165388342
chr2	165391572	165391996
chr2	165397650	165398132
chr2	165459477	165459681
chr2	165473000	165473249
chr2	165492705	165493453
chr2	165503881	165504102
chr2	165512474	165512975
chr2	165528891	165529564
chr2	165538575	165539222
chr2	165563339	165563833
chr2	165595645	165596069
chr2	165597552	165597758
chr2	165634478	165634702
chr2	165641774	165642444
chr2	165652477	165653836
chr2	165687468	165687666
chr2	165732384	165733210
chr2	165748694	165749075
chr2	165779149	165779345
chr2	165819432	165819930
chr2	165831731	165831928
chr2	165857586	165858398
chr2	165866947	165867164
chr2	165874974	165875590
chr2	165884839	165885074
chr2	165885845	165886049
chr2	165900472	165901115
chr2	165906572	165906823
chr2	165914410	165914666
chr2	165953026	165953250
chr2	165987218	165987613
chr2	165992324	165992988
chr2	165993456	165993718
chr2	166030522	166031527
chr2	166041672	166041869
chr2	166084949	166085417
chr2	166090426	166090654
chr2	166108565	166108911
chr2	166142581	166142964
chr2	166143251	166143474
chr2	166148772	166149354
chr2	166155218	166155838
chr2	166157684	166158198
chr2	166168966	166169265
chr2	166179897	166180677
chr2	166187300	166187876
chr2	166196929	166197126
chr2	166198082	166198291
chr2	166206506	166206965
chr2	166249485	166249712
chr2	166290786	166291081
chr2	166291283	166291823
chr2	166344100	166344389
chr2	166348692	166349002
chr2	166377123	166378085
chr2	166399189	166399897
chr2	166415580	166415818
chr2	166426940	166427286
chr2	166434778	166435045
chr2	166442971	166443429
chr2	166489682	166489886
chr2	166503815	166504052
chr2	166517413	166517652
chr2	166518106	166518312
chr2	166535990	166536203
chr2	166553669	166554108
chr2	166564472	166564884
chr2	166597697	166597955
chr2	166605366	166606181
chr2	166663464	166663665
chr2	166667923	166668433
chr2	166679127	166679350
chr2	166692146	166692721
chr2	166712966	166714345
chr2	166729873	166730372
chr2	166735569	166735967
chr2	166781133	166781336
chr2	166786399	166787091
chr2	166793488	166794246
chr2	166805485	166805823
chr2	166820544	166820779
chr2	166905960	166906729
chr2	166974624	166975194
chr2	166995775	166996696
chr2	167015009	167015598
chr2	167062573	167063388
chr2	167071666	167072372
chr2	167112695	167112904
chr2	167143993	167144375
chr2	167188562	167189051
chr2	167222347	167222760
chr2	167233963	167234299
chr2	167239252	167239679
chr2	167240100	167240592
chr2	167280227	167281254
chr2	167307560	167308155
chr2	167313899	167314299
chr2	167349247	167349610
chr2	167421537	167422317
chr2	167492466	167493538
chr2	167503114	167503691
chr2	167532296	167532496
chr2	167543630	167544206
chr2	167552988	167553266
chr2	167559562	167560306
chr2	167562292	167562734
chr2	167565697	167565935
chr2	167589096	167589560
chr2	167594543	167594757
chr2	167595777	167596473
chr2	167596861	167597513
chr2	167606685	167606886
chr2	167631582	167632400
chr2	167660701	167660907
chr2	167661577	167662102
chr2	167685407	167685769
chr2	167688673	167689833
chr2	167775187	167775427
chr2	167777492	167777925
chr2	167833557	167834004
chr2	167841843	167842104
chr2	167878068	167878531
chr2	167899833	167900565
chr2	167924920	167925414
chr2	167932015	167932705
chr2	167938922	167939495
chr2	168003422	168003904
chr2	168010975	168011256
chr2	168050441	168050846
chr2	168056544	168056738
chr2	168073027	168073221
chr2	168080599	168081816
chr2	168145402	168145909
chr2	168154290	168154759
chr2	168159075	168159753
chr2	168169128	168170640
chr2	168206881	168207797
chr2	168230032	168231350
chr2	168250204	168250674
chr2	168262871	168263227
chr2	168280610	168281476
chr2	168292485	168292900
chr2	168314823	168315192
chr2	168355139	168355623
chr2	168424443	168424863
chr2	168443997	168444233
chr2	168468981	168469463
chr2	168472922	168473284
chr2	168524853	168525444
chr2	168527306	168527908
chr2	168552367	168552584
chr2	168553615	168553918
chr2	168581392	168581887
chr2	168589242	168589793
chr2	168590008	168590507
chr2	168601273	168602237
chr2	168617874	168618845
chr2	168637048	168637674
chr2	168677678	168677980
chr2	168683412	168684116
chr2	168694458	168694651
chr2	168728326	168728527
chr2	168741284	168741713
chr2	168742254	168742741
chr2	168765190	168765762
chr2	168766809	168767418
chr2	168791306	168791505
chr2	168807646	168808021
chr2	168810046	168810470
chr2	168831596	168832527
chr2	168838691	168838994
chr2	168842387	168842582
chr2	168859883	168860544
chr2	168872016	168872872
chr2	168904138	168904791
chr2	168912524	168912782
chr2	168954823	168955647
chr2	169008531	169009146
chr2	169061458	169062038
chr2	169086682	169086929
chr2	169179146	169179616
chr2	169191568	169191995
chr2	169216692	169217035
chr2	169282877	169283076
chr2	169360507	169360741
chr2	169405498	169405726
chr2	169493761	169494210
chr2	169502867	169503078
chr2	169610006	169610344
chr2	169621310	169621900
chr2	169633650	169634282
chr2	169747185	169747508
chr2	169757821	169758086
chr2	169782742	169783419
chr2	169790844	169791108
chr2	169811066	169811264
chr2	169814898	169815267
chr2	169826042	169826402
chr2	169833800	169834026
chr2	169843545	169843965
chr2	169929879	169930091
chr2	170002781	170003035
chr2	170070575	170071219
chr2	170078555	170078895
chr2	170101106	170101628
chr2	170128617	170128816
chr2	170130693	170131085
chr2	170133380	170133658
chr2	170153494	170153775
chr2	170185295	170185493
chr2	170205637	170205943
chr2	170218662	170218936
chr2	170220850	170221337
chr2	170244386	170244642
chr2	170267163	170267443
chr2	170270523	170270728
chr2	170286899	170287766
chr2	170308241	170308583
chr2	170318656	170319107
chr2	170323960	170324224
chr2	170343966	170344251
chr2	170345354	170345870
chr2	170355120	170355313
chr2	170400573	170400995
chr2	170401368	170401634
chr2	170410906	170411321
chr2	170432402	170432594
chr2	170451068	170451557
chr2	170469637	170469932
chr2	170495067	170495260
chr2	170496973	170497466
chr2	170507970	170508176
chr2	170508987	170509216
chr2	170511240	170511852
chr2	170547491	170547970
chr2	170548210	170548489
chr2	170597691	170597910
chr2	170614247	170614511
chr2	170657950	170658245
chr2	170679753	170679960
chr2	170720294	170720952
chr2	170731653	170732240
chr2	170772308	170772583
chr2	170806222	170806451
chr2	170847946	170848293
chr2	170855250	170855441
chr2	170873366	170873810
chr2	170902250	170902514
chr2	170912800	170913017
chr2	170990590	170990808
chr2	171013187	171013400
chr2	171095485	171095709
chr2	171173643	171174023
chr2	171285629	171286275
chr2	171306048	171306262
chr2	171371904	171372105
chr2	171404996	171405188
chr2	171515384	171515879
chr2	171562340	171563134
chr2	171572376	171572682
chr2	171630946	171631379
chr2	171633324	171633944
chr2	171662075	171662288
chr2	171668980	171669205
chr2	171715846	171716044
chr2	171734063	171734632
chr2	171734834	171735477
chr2	171741488	171741801
chr2	171761525	171761732
chr2	171790574	171791011
chr2	171798843	171799052
chr2	171799585	171800129
chr2	171872866	171873113
chr2	171986559	171986972
chr2	172032333	172032524
chr2	172042053	172042640
chr2	172050525	172050978
chr2	172104846	172105085
chr2	172105323	172105568
chr2	172110936	172111130
chr2	172206728	172207356
chr2	172221912	172222286
chr2	172241249	172241476
chr2	172320823	172321307
chr2	172328256	172328449
chr2	172345111	172345848
chr2	172370323	172371188
chr2	172440147	172440809
chr2	172484907	172485348
chr2	172547318	172547573
chr2	172550658	172551314
chr2	172596073	172596524
chr2	172613716	172614252
chr2	172623965	172624249
chr2	172661404	172661960
chr2	172699238	172699433
chr2	172726952	172727191
chr2	172728337	172728802
chr2	172739523	172739744
chr2	172740259	172740630
chr2	172756535	172756895
chr2	172788832	172789159
chr2	172800455	172800879
chr2	172867296	172867636
chr2	172882295	172882725
chr2	172887729	172887969
chr2	172925265	172925578
chr2	172933656	172934269
chr2	172939189	172939708
chr2	172940017	172940758
chr2	172950867	172951059
chr2	172958710	172958921
chr2	172977378	172977860
chr2	172996119	172996403
chr2	172999729	173000549
chr2	173019615	173020078
chr2	173021865	173022184
chr2	173050822	173051015
chr2	173101165	173101382
chr2	173107331	173107535
chr2	173116597	173116856
chr2	173159521	173160136
chr2	173171449	173171920
chr2	173184329	173184529
chr2	173186294	173186488
chr2	173229767	173230058
chr2	173250508	173251010
chr2	173276482	173276971
chr2	173308038	173308323
chr2	173340074	173340548
chr2	173351981	173352649
chr2	173365712	173366102
chr2	173369123	173369349
chr2	173406558	173406992
chr2	173453793	173454091
chr2	173533085	173533790
chr2	173562077	173562289
chr2	173585495	173585801
chr2	173586610	173586806
chr2	173659161	173660115
chr2	173688497	173688763
chr2	173702107	173702403
chr2	173702765	173703105
chr2	173730656	173730870
chr2	173737469	173737715
chr2	173766023	173766394
chr2	173774854	173775088
chr2	173789921	173790379
chr2	173796831	173797025
chr2	173801392	173801593
chr2	174015394	174015748
chr2	174026526	174026842
chr2	174049732	174050226
chr2	174075932	174076575
chr2	174110411	174111038
chr2	174263815	174264015
chr2	174284204	174284667
chr2	174295165	174295881
chr2	174311699	174311934
chr2	174327457	174327938
chr2	174329699	174329931
chr2	174330389	174330788
chr2	174415496	174416234
chr2	174438782	174439225
chr2	174463868	174464403
chr2	174472673	174473491
chr2	174501008	174501874
chr2	174674184	174674448
chr2	174727591	174728079
chr2	174733672	174733918
chr2	174760513	174761044
chr2	174761716	174761932
chr2	174770309	174770700
chr2	174851907	174852236
chr2	174858601	174859777
chr2	174884402	174884630
chr2	174900449	174900827
chr2	174905834	174906270
chr2	174932659	174933196
chr2	177206016	177206793
chr2	177398093	177398494
chr2	177464660	177465231
chr2	177497897	177498433
chr2	177839934	177840640
chr2	177956919	177957417
chr2	178022984	178023616
chr2	178077971	178078537
chr2	178117900	178118355
chr2	178142667	178143063
chr2	178256894	178257507
chr2	178397287	178397562
chr2	178413339	178413615
chr2	178414068	178414896
chr2	178421559	178421898
chr2	178455302	178455581
chr2	178493841	178494042
chr2	178507633	178508178
chr2	178513677	178513972
chr2	178581001	178581303
chr2	178594152	178594547
chr2	178684313	178684525
chr2	178686144	178686522
chr2	178728590	178728810
chr2	178735052	178735247
chr2	178827750	178827979
chr2	178855038	178855667
chr2	178860753	178860984
chr2	178910848	178911247
chr2	179193649	179193952
chr2	179200685	179200887
chr2	179333570	179333767
chr2	179442157	179443312
chr2	179522226	179522839
chr2	179535030	179535575
chr2	179537369	179538056
chr2	179565457	179566100
chr2	179569385	179569637
chr2	179608552	179608765
chr2	179663707	179664041
chr2	179686989	179687672
chr2	179698195	179698709
chr2	179733196	179733968
chr2	179741309	179741512
chr2	179750697	179750912
chr2	179774642	179774896
chr2	179792407	179792808
chr2	179837576	179837776
chr2	179838288	179838566
chr2	179917246	179917731
chr2	179959805	179960018
chr2	179976855	179977147
chr2	180024374	180025382
chr2	180034099	180034449
chr2	180041938	180043372
chr2	180050931	180051362
chr2	180070305	180071024
chr2	180104150	180105022
chr2	180118785	180119984
chr2	180126855	180127232
chr2	180171125	180171925
chr2	180225612	180226237
chr2	180227546	180227889
chr2	180256828	180257638
chr2	180273197	180273977
chr2	180275925	180276338
chr2	180334422	180334756
chr2	180410981	180411428
chr2	180440886	180441108
chr2	180455902	180456948
chr2	180472591	180473370
chr2	180512324	180512597
chr2	180582392	180582944
chr2	180589128	180589819
chr2	180598083	180598609
chr2	180701787	180702729
chr2	180709419	180710616
chr2	180755791	180756316
chr2	180891213	180891493
chr2	180920709	180921479
chr2	180938005	180938265
chr2	180954013	180955112
chr2	180966946	180967600
chr2	181011813	181012146
chr2	181038873	181039586
chr2	181072080	181072557
chr2	181103163	181103365
chr2	181134564	181135109
chr2	181156746	181157076
chr2	181186774	181187764
chr2	181212592	181213525
chr2	181219565	181220181
chr2	181241843	181242035
chr2	181287430	181288393
chr2	181306951	181307385
chr2	181313953	181314156
chr2	181319716	181319978
chr2	181364933	181366179
chr2	181392534	181392729
chr2	181459236	181459471
chr2	181459763	181460504
chr2	181487968	181488160
chr2	181496702	181497697
chr2	181520038	181521055
chr2	181580917	181581149
chr2	181581516	181582038
chr2	181592790	181593248
chr2	181601014	181601618
chr2	181645762	181646148
chr2	181659438	181659853
chr2	181670517	181671275
chr2	181680022	181680556
chr2	181680953	181681150
chr2	181693449	181694432
chr2	181722149	181722629
chr2	181837582	181838019
chr2	181863912	181864631
chr2	181917417	181918110
chr2	181930235	181930483
chr2	181930733	181930969
chr3	5210132	5211720
chr3	5219397	5219861
chr3	5237985	5238206
chr3	5328987	5329870
chr3	5387855	5388137
chr3	5575673	5576679
chr3	5860338	5860808
chr3	6135526	6135820
chr3	6241880	6242180
chr3	6805690	6805913
chr3	6888773	6889043
chr3	7112976	7113553
chr3	7366346	7366931
chr3	7503110	7504086
chr3	7612622	7613602
chr3	7943922	7944412
chr3	8245314	8245527
chr3	8246300	8246505
chr3	8511286	8511494
chr3	8666672	8668015
chr3	8685090	8685488
chr3	8698666	8699420
chr3	8709416	8709828
chr3	8717309	8717987
chr3	8736208	8736713
chr3	8766666	8767624
chr3	8823859	8824619
chr3	8850795	8851061
chr3	8863036	8863309
chr3	8923175	8924002
chr3	8930862	8931062
chr3	8957863	8958081
chr3	8962723	8963349
chr3	8964012	8964322
chr3	8968613	8968835
chr3	8982466	8982700
chr3	8988734	8988953
chr3	9004004	9004766
chr3	9037900	9038513
chr3	9067295	9067500
chr3	9159137	9159339
chr3	9174237	9174484
chr3	9249860	9250381
chr3	9251322	9251915
chr3	9297609	9297929
chr3	9334168	9334375
chr3	9340837	9341094
chr3	9341640	9341950
chr3	9343719	9343914
chr3	9346951	9347201
chr3	9347498	9347734
chr3	9353117	9353433
chr3	9484716	9484996
chr3	9500257	9500453
chr3	9519493	9520525
chr3	9523767	9523968
chr3	9608849	9609114
chr3	9610061	9610540
chr3	9629399	9630229
chr3	9662756	9663076
chr3	9752195	9752593
chr3	9779998	9780331
chr3	9831033	9831263
chr3	9832981	9834007
chr3	9845174	9845718
chr3	9937778	9938300
chr3	9974295	9974609
chr3	10012277	10012845
chr3	10081987	10082483
chr3	10198967	10199287
chr3	10273227	10273526
chr3	10331126	10331471
chr3	10342457	10342809
chr3	10350948	10351567
chr3	10366953	10367372
chr3	10387514	10387763
chr3	10400269	10400661
chr3	10439727	10440339
chr3	10685035	10685242
chr3	10698729	10698942
chr3	13470578	13470845
chr3	13471469	13471900
chr3	13472936	13473379
chr3	14533806	14534647
chr3	14578347	14579214
chr3	14579649	14579889
chr3	14611023	14611743
chr3	14641406	14642039
chr3	14862828	14863741
chr3	14886136	14887009
chr3	15003146	15003416
chr3	15179379	15179674
chr3	16182920	16183839
chr3	17786201	17786963
chr3	18052602	18052839
chr3	18055430	18055946
chr3	18242936	18243733
chr3	18625605	18625915
chr3	18695386	18695623
chr3	18868189	18869075
chr3	19060088	19060543
chr3	19162628	19163506
chr3	19187797	19188596
chr3	19204073	19204497
chr3	19310618	19311905
chr3	19562680	19563097
chr3	19628011	19628739
chr3	19693882	19694907
chr3	19894495	19895506
chr3	20034776	20035378
chr3	20057480	20058129
chr3	20154552	20155367
chr3	20366934	20367207
chr3	21478112	21478618
chr3	21478986	21479638
chr3	21564362	21564741
chr3	21809950	21810181
chr3	21893246	21893446
chr3	21935556	21936470
chr3	22022427	22022649
chr3	22075739	22076285
chr3	22076685	22077129
chr3	22088304	22088496
chr3	22144615	22144808
chr3	23937330	23937553
chr3	24070463	24070661
chr3	24605551	24606014
chr3	24629974	24630193
chr3	24783198	24783420
chr3	25143557	25144542
chr3	25673598	25673840
chr3	26115642	26115921
chr3	26152525	26153315
chr3	26331265	26331812
chr3	26333285	26333599
chr3	26834359	26834586
chr3	27153594	27154117
chr3	27182865	27183260
chr3	27205080	27205609
chr3	27270237	27270449
chr3	27370101	27370560
chr3	27483499	27483774
chr3	27520688	27520907
chr3	27530425	27530828
chr3	27572462	27572845
chr3	27607448	27607861
chr3	27670411	27670639
chr3	27679610	27679976
chr3	27710427	27711363
chr3	27724429	27724640
chr3	27768574	27768778
chr3	27782085	27782662
chr3	27862999	27863785
chr3	27903590	27903781
chr3	27938384	27939460
chr3	27982326	27982782
chr3	27983835	27984141
chr3	28088710	28088973
chr3	28089165	28089547
chr3	28176299	28176940
chr3	28185676	28185901
chr3	28262571	28262935
chr3	28263470	28263820
chr3	28323445	28323654
chr3	28359227	28359447
chr3	28549243	28549523
chr3	28558348	28558714
chr3	28562552	28562947
chr3	28681194	28681405
chr3	28780931	28781797
chr3	28805132	28805787
chr3	28859610	28859972
chr3	29082320	29083132
chr3	29183710	29184124
chr3	29198314	29198612
chr3	29306452	29306676
chr3	29366300	29366501
chr3	29484966	29485171
chr3	29690679	29691021
chr3	29726628	29726997
chr3	29734046	29734503
chr3	29757891	29758478
chr3	29804900	29805146
chr3	29812353	29812984
chr3	29822835	29823431
chr3	29846053	29846265
chr3	30009637	30009841
chr3	30012978	30013191
chr3	30015488	30015725
chr3	30016909	30017118
chr3	30092773	30093568
chr3	30104612	30105740
chr3	30108193	30108789
chr3	30149810	30150232
chr3	30207592	30208106
chr3	30213581	30214019
chr3	30220809	30221218
chr3	30227792	30228475
chr3	30244609	30244983
chr3	30246661	30247377
chr3	30258391	30258636
chr3	30286679	30286974
chr3	30313980	30314186
chr3	30360569	30360762
chr3	30420472	30420700
chr3	30420951	30421301
chr3	30435420	30435614
chr3	30437842	30438234
chr3	30453036	30453266
chr3	30506940	30507328
chr3	30508008	30508567
chr3	30514233	30514741
chr3	30514937	30515693
chr3	30523908	30524228
chr3	30549190	30549491
chr3	30592541	30592899
chr3	30595175	30595797
chr3	30602032	30602970
chr3	30647537	30647898
chr3	30650125	30650875
chr3	30792824	30794181
chr3	30855760	30856363
chr3	30968544	30969613
chr3	30995454	30996311
chr3	31016590	31017054
chr3	31022810	31023305
chr3	31056833	31057712
chr3	31071857	31072083
chr3	31094483	31095842
chr3	31149503	31150172
chr3	31191412	31191846
chr3	31212333	31212660
chr3	31212894	31213367
chr3	31260547	31261107
chr3	31308815	31309300
chr3	31878576	31878880
chr3	31902515	31903192
chr3	32060084	32060645
chr3	32066969	32067463
chr3	32317840	32318158
chr3	32365029	32366031
chr3	32396465	32397259
chr3	32397560	32397930
chr3	32471101	32471430
chr3	32510257	32511080
chr3	32529330	32529867
chr3	32616408	32617240
chr3	32708400	32709339
chr3	32736515	32737480
chr3	32817323	32818209
chr3	32910187	32910420
chr3	32950930	32951184
chr3	32985211	32985402
chr3	33004128	33004376
chr3	33082882	33083137
chr3	33142445	33143126
chr3	33143400	33143628
chr3	33174511	33174703
chr3	33375237	33375443
chr3	33562738	33562937
chr3	33799672	33800698
chr3	33843871	33844546
chr3	33905278	33905592
chr3	33956197	33956440
chr3	34019530	34020334
chr3	34081013	34081585
chr3	34196847	34197172
chr3	34253266	34253703
chr3	34287823	34288056
chr3	34444289	34444480
chr3	34513126	34513425
chr3	34523574	34523872
chr3	34561613	34561813
chr3	34576198	34576432
chr3	34589632	34589878
chr3	34642557	34642927
chr3	34650524	34650999
chr3	34671551	34671765
chr3	34692109	34692333
chr3	34795467	34796189
chr3	34808697	34808988
chr3	35142325	35142516
chr3	35231165	35231385
chr3	35321046	35321501
chr3	35340650	35340846
chr3	35341092	35341533
chr3	35405474	35405665
chr3	35680494	35680897
chr3	35754030	35754764
chr3	35932114	35932565
chr3	35933026	35933303
chr3	35933507	35933728
chr3	36000283	36000719
chr3	36060308	36060510
chr3	36065974	36066562
chr3	36151010	36151669
chr3	36221950	36222495
chr3	36449272	36449850
chr3	36475278	36476199
chr3	36481869	36482196
chr3	36496741	36496958
chr3	36520934	36521862
chr3	36531972	36532391
chr3	36551940	36552135
chr3	36552347	36553026
chr3	36571369	36572376
chr3	36613077	36613523
chr3	36689064	36690168
chr3	36771133	36771331
chr3	36780669	36780889
chr3	36835512	36836209
chr3	36862750	36863363
chr3	37201343	37201656
chr3	37204156	37204598
chr3	37219299	37219491
chr3	37302904	37303128
chr3	37312146	37312929
chr3	37348355	37349028
chr3	37353881	37354115
chr3	37383022	37383448
chr3	37402251	37402586
chr3	37419252	37420746
chr3	37500117	37500429
chr3	37550807	37551020
chr3	37569733	37570506
chr3	37586738	37587177
chr3	37639877	37640492
chr3	37640938	37641195
chr3	37654144	37654608
chr3	37657153	37657399
chr3	37687004	37687707
chr3	37705294	37705708
chr3	37722704	37724667
chr3	37747846	37748046
chr3	37769246	37769804
chr3	37788253	37788681
chr3	37804340	37804543
chr3	37805621	37806027
chr3	37846478	37846868
chr3	37859962	37860459
chr3	37875516	37875971
chr3	37896741	37897296
chr3	37917165	37917382
chr3	37935364	37935562
chr3	37935858	37936444
chr3	37975306	37975530
chr3	37976485	37976854
chr3	37986927	37987220
chr3	37987433	37988244
chr3	38132351	38132701
chr3	38143269	38143524
chr3	38221214	38221592
chr3	38232590	38233041
chr3	38261657	38262132
chr3	38284094	38284413
chr3	38357883	38358125
chr3	38396771	38397603
chr3	38484360	38485314
chr3	38618569	38618957
chr3	38634065	38634278
chr3	38684170	38684968
chr3	38697937	38698258
chr3	38806145	38806478
chr3	38884222	38884427
chr3	38884980	38886339
chr3	38907899	38908173
chr3	39145044	39145295
chr3	39211818	39212041
chr3	39220018	39220427
chr3	39293987	39294353
chr3	39334921	39335135
chr3	39343713	39344615
chr3	39390439	39390678
chr3	39443264	39443530
chr3	39460406	39460826
chr3	39540406	39541014
chr3	39691176	39691474
chr3	39714186	39714419
chr3	39819858	39820153
chr3	39902682	39902873
chr3	39961676	39962593
chr3	40080392	40080767
chr3	40120374	40120770
chr3	40167956	40168579
chr3	40243391	40243743
chr3	40254066	40254763
chr3	40325699	40326151
chr3	40326378	40326643
chr3	40405393	40405591
chr3	40411033	40411259
chr3	40444190	40444633
chr3	40483308	40483718
chr3	40522926	40523139
chr3	40531327	40532032
chr3	40532301	40532689
chr3	40540787	40541096
chr3	40666165	40666357
chr3	40673514	40673852
chr3	40686041	40686245
chr3	40744857	40745852
chr3	40799769	40800716
chr3	40846307	40847394
chr3	40893772	40894688
chr3	40949345	40950040
chr3	40950884	40951170
chr3	41082719	41083832
chr3	41123871	41124312
chr3	41132731	41133021
chr3	41182231	41182425
chr3	41195235	41195734
chr3	41258914	41259151
chr3	41259971	41260274
chr3	41282396	41282657
chr3	41307480	41307993
chr3	41318381	41319025
chr3	41384653	41384848
chr3	41423080	41423507
chr3	41429714	41430285
chr3	41532166	41532364
chr3	41563121	41563329
chr3	41564901	41565870
chr3	41581843	41582087
chr3	41603116	41603833
chr3	41741839	41742703
chr3	41957323	41957593
chr3	42057470	42057751
chr3	42110941	42111241
chr3	42587170	42587728
chr3	42867304	42867564
chr3	45378040	45378257
chr3	46447601	46448258
chr3	47440436	47441073
chr3	48515151	48515417
chr3	49087641	49088054
chr3	49094068	49094280
chr3	49485225	49485433
chr3	49592616	49593371
chr3	49639246	49639518
chr3	49642265	49642775
chr3	49756127	49756601
chr3	49756906	49757651
chr3	49807859	49808057
chr3	49840710	49841010
chr3	49866049	49866664
chr3	49867728	49867989
chr3	49909126	49909447
chr3	49928219	49929265
chr3	49961372	49961636
chr3	50012066	50012361
chr3	50077189	50077423
chr3	50242871	50243156
chr3	50300388	50300585
chr3	50358068	50358301
chr3	50367023	50367386
chr3	50381756	50382456
chr3	50443426	50443772
chr3	50450056	50450306
chr3	50513462	50514164
chr3	50609479	50609734
chr3	50678639	50678890
chr3	50845567	50845787
chr3	50906282	50906594
chr3	50932981	50933277
chr3	50956075	50956276
chr3	50983280	50983581
chr3	50992628	50993126
chr3	51024235	51024463
chr3	51031365	51031659
chr3	51047376	51047839
chr3	51062801	51063384
chr3	51080522	51081339
chr3	51224420	51225376
chr3	51247727	51248241
chr3	51275948	51277201
chr3	51277432	51278078
chr3	51289102	51289522
chr3	51334084	51334365
chr3	51340010	51341116
chr3	51341581	51342069
chr3	51358698	51359328
chr3	51365027	51365809
chr3	51378026	51378269
chr3	51388933	51389229
chr3	51396554	51396893
chr3	51408368	51409286
chr3	51415712	51416934
chr3	51465224	51465422
chr3	51483578	51484442
chr3	51539763	51540010
chr3	51560056	51561775
chr3	51611858	51612326
chr3	51652444	51652713
chr3	51652930	51653195
chr3	51661916	51662303
chr3	51701388	51701799
chr3	51702185	51702399
chr3	51727900	51728337
chr3	51739035	51739856
chr3	51749972	51750195
chr3	51778213	51778640
chr3	51779092	51779366
chr3	51788950	51789159
chr3	51872625	51872816
chr3	51882077	51882274
chr3	51888777	51889401
chr3	51901135	51901357
chr3	51915816	51916395
chr3	51927894	51928210
chr3	51953258	51953485
chr3	51964267	51964517
chr3	51994082	51994488
chr3	51998411	51998614
chr3	52007506	52008090
chr3	52017935	52018242
chr3	52033558	52033990
chr3	52046115	52047268
chr3	52062524	52062747
chr3	52069741	52070303
chr3	52088516	52088718
chr3	52091457	52091664
chr3	52097408	52097624
chr3	52101804	52103288
chr3	52103806	52104032
chr3	52104593	52104958
chr3	52179360	52180058
chr3	52195974	52196408
chr3	52211031	52211302
chr3	52257894	52258108
chr3	52267636	52268040
chr3	52268283	52268992
chr3	52297323	52297554
chr3	52300314	52300860
chr3	52322611	52322840
chr3	52323126	52323384
chr3	52342112	52342414
chr3	52400984	52401893
chr3	52415146	52415596
chr3	52443801	52444211
chr3	52446622	52446840
chr3	52466538	52466767
chr3	52534323	52534643
chr3	52542564	52542777
chr3	52603393	52603619
chr3	52617656	52617992
chr3	52645080	52645384
chr3	52647399	52647595
chr3	52668044	52668244
chr3	52731816	52732057
chr3	52840037	52840237
chr3	52843977	52844173
chr3	52849866	52850126
chr3	52866356	52866639
chr3	52940933	52941137
chr3	52975382	52975626
chr3	53016811	53017218
chr3	53028211	53028418
chr3	53033403	53033611
chr3	53041120	53042162
chr3	53055282	53055552
chr3	53065646	53066354
chr3	53102747	53103092
chr3	53202310	53202736
chr3	53221385	53221583
chr3	53252898	53253695
chr3	53289810	53290047
chr3	53333944	53334423
chr3	53341460	53341908
chr3	53343653	53343899
chr3	53353171	53354083
chr3	53382196	53382473
chr3	53415891	53416266
chr3	53462982	53463995
chr3	53485302	53485702
chr3	53598306	53598755
chr3	53599559	53599769
chr3	53656302	53657734
chr3	53705954	53706185
chr3	53863456	53864167
chr3	54077118	54077309
chr3	54155570	54156327
chr3	54156608	54157005
chr3	54227783	54228140
chr3	54310578	54310830
chr3	54358562	54359095
chr3	54360924	54361140
chr3	54372480	54372868
chr3	54385556	54385895
chr3	54399197	54399430
chr3	54413437	54413703
chr3	54420914	54421250
chr3	54587333	54587880
chr3	54611341	54611827
chr3	54678607	54678944
chr3	54692390	54693240
chr3	54734667	54735769
chr3	54745721	54745967
chr3	54755237	54755834
chr3	54756043	54756420
chr3	54807145	54808353
chr3	54915416	54916261
chr3	54990155	54990469
chr3	54998307	54998604
chr3	55011963	55012187
chr3	55054547	55055701
chr3	55068244	55068574
chr3	55112037	55112795
chr3	55151963	55152242
chr3	55207623	55208017
chr3	55242255	55243346
chr3	55284442	55284693
chr3	55305629	55305980
chr3	55351457	55351789
chr3	55415461	55416021
chr3	55424002	55424265
chr3	55461707	55462341
chr3	55473078	55473774
chr3	55496342	55497118
chr3	55497343	55497644
chr3	55524028	55524242
chr3	55531170	55531657
chr3	55532199	55532395
chr3	55536683	55536910
chr3	55542027	55542476
chr3	55587851	55588713
chr3	55589815	55590026
chr3	55599569	55600266
chr3	55612545	55612929
chr3	55645826	55646308
chr3	55659608	55659864
chr3	55684979	55685180
chr3	55741662	55741982
chr3	55751492	55751705
chr3	55756245	55756842
chr3	55780150	55781052
chr3	55783436	55783892
chr3	55787585	55787917
chr3	55832371	55832640
chr3	55888381	55888612
chr3	56097142	56097552
chr3	56183140	56183995
chr3	56357475	56357711
chr3	56698380	56698737
chr3	56955249	56955779
chr3	57458747	57459035
chr3	57472124	57472373
chr3	57487209	57488109
chr3	57575411	57576367
chr3	57576606	57576815
chr3	57625539	57625863
chr3	57651277	57651941
chr3	57735442	57736360
chr3	57846884	57847570
chr3	57847852	57848232
chr3	57910825	57911027
chr3	57951020	57951247
chr3	58003058	58003558
chr3	58163740	58164236
chr3	58301369	58301569
chr3	58336148	58336382
chr3	58372273	58372815
chr3	58414808	58415451
chr3	58416107	58417071
chr3	58525417	58526265
chr3	58576596	58577330
chr3	58636435	58637232
chr3	58690721	58691009
chr3	58691833	58692505
chr3	58732168	58732380
chr3	58786087	58786280
chr3	58798142	58798407
chr3	59005413	59006553
chr3	59006868	59007361
chr3	59025288	59025621
chr3	59059155	59059686
chr3	59080684	59081276
chr3	59155053	59155255
chr3	59175298	59175516
chr3	59208765	59209064
chr3	59257894	59258188
chr3	59260120	59260382
chr3	59343773	59344516
chr3	60500744	60500986
chr3	60501240	60501929
chr3	60520145	60520378
chr3	60563440	60563952
chr3	60582835	60583078
chr3	60594179	60594371
chr3	61002376	61003520
chr3	61363273	61364895
chr3	61770617	61770903
chr3	62159141	62159382
chr3	62338696	62339880
chr3	62506541	62507067
chr3	62603560	62604309
chr3	63235976	63236422
chr3	63295261	63296180
chr3	63493776	63494175
chr3	63581927	63582281
chr3	63838800	63839078
chr3	63851077	63851520
chr3	63898713	63899126
chr3	63929042	63929405
chr3	63963873	63964900
chr3	63976099	63976922
chr3	64039665	64040220
chr3	64996394	64996963
chr3	65108915	65109928
chr3	65203716	65204143
chr3	65392076	65392781
chr3	65441609	65442134
chr3	65455732	65456161
chr3	65517825	65518073
chr3	65527708	65528824
chr3	65529166	65529467
chr3	65586778	65587036
chr3	65658732	65659750
chr3	65666009	65666614
chr3	65670458	65670665
chr3	65830781	65831171
chr3	65859009	65859279
chr3	65863334	65863703
chr3	65871131	65871649
chr3	65929365	65929556
chr3	65957643	65958792
chr3	65974244	65974933
chr3	66105362	66105570
chr3	66132085	66132332
chr3	66166365	66167076
chr3	66220576	66221697
chr3	66292377	66292981
chr3	66331762	66332015
chr3	66382380	66382710
chr3	66400916	66401613
chr3	66410880	66411081
chr3	66422586	66423088
chr3	66446659	66447013
chr3	66504917	66505174
chr3	66505811	66506341
chr3	66536101	66536329
chr3	66536555	66537000
chr3	66542942	66543208
chr3	66574782	66575068
chr3	66585025	66585226
chr3	66592311	66592555
chr3	66601325	66601545
chr3	66652163	66652516
chr3	66744308	66744509
chr3	66746990	66747496
chr3	66797658	66798126
chr3	66865075	66865543
chr3	66939706	66940068
chr3	66967725	66967933
chr3	66973517	66973855
chr3	66982493	66982880
chr3	66985629	66986218
chr3	67071253	67071458
chr3	67166064	67166295
chr3	67212918	67213408
chr3	67248960	67249172
chr3	67337616	67337826
chr3	67342938	67343225
chr3	67374164	67374680
chr3	67430013	67430630
chr3	67463256	67464086
chr3	67514769	67515645
chr3	67573023	67573214
chr3	67582739	67583216
chr3	67614304	67614548
chr3	67700245	67700483
chr3	67867546	67867783
chr3	67892147	67892503
chr3	67983470	67983682
chr3	68064673	68064891
chr3	68097228	68097490
chr3	68121333	68121608
chr3	68203724	68203926
chr3	68223130	68223471
chr3	68243201	68243549
chr3	68283226	68283927
chr3	68332608	68332808
chr3	68453322	68453539
chr3	68460688	68460993
chr3	68467857	68468428
chr3	68488401	68488835
chr3	68493561	68494587
chr3	68542982	68543455
chr3	68572230	68572741
chr3	68589532	68589799
chr3	68608986	68609186
chr3	68637966	68638404
chr3	68657716	68657909
chr3	68683758	68684019
chr3	68693241	68694010
chr3	68720222	68720687
chr3	68761461	68761663
chr3	68762325	68762596
chr3	68869237	68869786
chr3	69004325	69005997
chr3	69044741	69045485
chr3	69125942	69126199
chr3	69126771	69127589
chr3	69198182	69198463
chr3	69257006	69257201
chr3	69316089	69317763
chr3	69318474	69318889
chr3	69330100	69330300
chr3	69341514	69341757
chr3	69357996	69358500
chr3	69409343	69409590
chr3	69423191	69423824
chr3	69454859	69455425
chr3	69467904	69468377
chr3	69502244	69502698
chr3	69512523	69512799
chr3	69520234	69520572
chr3	69536257	69536520
chr3	69598084	69599202
chr3	69626983	69627516
chr3	69654880	69655280
chr3	69655691	69656017
chr3	69721988	69722950
chr3	69825373	69825616
chr3	69860704	69861583
chr3	69971559	69971864
chr3	70003952	70004274
chr3	70313385	70313765
chr3	73056628	73056996
chr3	73066345	73066575
chr3	73071564	73071836
chr3	73707857	73708363
chr3	75556563	75557737
chr3	75633524	75633718
chr3	75912894	75913092
chr3	75926116	75926671
chr3	75956020	75957425
chr3	76074085	76074781
chr3	78072941	78073842
chr3	78594452	78595325
chr3	79144630	79144909
chr3	79181365	79181576
chr3	79182347	79182567
chr3	79286028	79287659
chr3	79407740	79408239
chr3	79441495	79441694
chr3	79519200	79519462
chr3	79566983	79567655
chr3	79567873	79568449
chr3	79587051	79587249
chr3	79591104	79591667
chr3	79628504	79629584
chr3	79664728	79665184
chr3	79789963	79790417
chr3	79808916	79809298
chr3	79818391	79818640
chr3	79842432	79842987
chr3	79879381	79879671
chr3	79885950	79886425
chr3	79936182	79936661
chr3	79989099	79989531
chr3	80080012	80080242
chr3	80800421	80800860
chr3	80802784	80803230
chr3	80839857	80840353
chr3	80913057	80913970
chr3	81027255	81027558
chr3	81036724	81037075
chr3	81037594	81037806
chr3	81039316	81039519
chr3	81047143	81047460
chr3	81096613	81096873
chr3	81102826	81103058
chr3	81149147	81149458
chr3	81242906	81243754
chr3	81322231	81322448
chr3	81377567	81377815
chr3	81554637	81554993
chr3	81751170	81751874
chr3	81760916	81761405
chr3	81782699	81783654
chr3	81835604	81835796
chr3	81932499	81933030
chr3	81950489	81950699
chr3	82073510	82073992
chr3	82074338	82074724
chr3	82144869	82145803
chr3	82219361	82219566
chr3	82308492	82308922
chr3	82333300	82333876
chr3	82357702	82358448
chr3	82382402	82382780
chr3	82547786	82548975
chr3	82662531	82663047
chr3	82903637	82904466
chr3	83055076	83055758
chr3	83080736	83080929
chr3	83112267	83112508
chr3	83113058	83113385
chr3	83127347	83127969
chr3	83128573	83128836
chr3	83136781	83137101
chr3	83228499	83228808
chr3	83273748	83273958
chr3	83286913	83287307
chr3	83288558	83288772
chr3	83299962	83300164
chr3	83470431	83470636
chr3	83570527	83570781
chr3	83580952	83581201
chr3	83588932	83589204
chr3	83609192	83609787
chr3	83633188	83633441
chr3	83699677	83700241
chr3	83710748	83711094
chr3	83763998	83764407
chr3	83765853	83767009
chr3	83783588	83784341
chr3	83789619	83790253
chr3	83797767	83798051
chr3	83812339	83812612
chr3	83816377	83816774
chr3	83841007	83841908
chr3	83888868	83889170
chr3	83894729	83894928
chr3	83971310	83971559
chr3	83987671	83987863
chr3	83988797	83989130
chr3	84004749	84004978
chr3	84039081	84040787
chr3	84048690	84049097
chr3	84061698	84062074
chr3	84129418	84129621
chr3	84140999	84141492
chr3	84155340	84155940
chr3	84190602	84191489
chr3	84220677	84221169
chr3	84230694	84231095
chr3	84252839	84253330
chr3	84259239	84259722
chr3	84270202	84270708
chr3	84304400	84305486
chr3	84324272	84324571
chr3	84334099	84334505
chr3	84345034	84345412
chr3	84345982	84346178
chr3	84432983	84433193
chr3	84459396	84459602
chr3	84479478	84480812
chr3	84501263	84501464
chr3	84542715	84543035
chr3	84581992	84583132
chr3	84595168	84595491
chr3	84615465	84615668
chr3	84665697	84666585
chr3	84686908	84687143
chr3	84731942	84732616
chr3	84740175	84740509
chr3	84745646	84746220
chr3	84774255	84774601
chr3	84813920	84815154
chr3	84952015	84952538
chr3	85015744	85015985
chr3	85104217	85104656
chr3	85145702	85145896
chr3	85172567	85172830
chr3	85174545	85174805
chr3	85185785	85186315
chr3	85314240	85314580
chr3	85429792	85429984
chr3	85449823	85450095
chr3	85455924	85456131
chr3	85470249	85470608
chr3	85516996	85517522
chr3	85536357	85536649
chr3	85550541	85550745
chr3	85573679	85574503
chr3	85601984	85602420
chr3	85689517	85689760
chr3	85707430	85707658
chr3	85746511	85746704
chr3	85764271	85764596
chr3	85776911	85777125
chr3	85842269	85842837
chr3	85858208	85858432
chr3	85887034	85888011
chr3	85970834	85971755
chr3	85978289	85978838
chr3	86024382	86024808
chr3	86038829	86039039
chr3	86100846	86101056
chr3	86102968	86103285
chr3	86119139	86119587
chr3	86142217	86143002
chr3	86187721	86188018
chr3	86223709	86224657
chr3	86312171	86312447
chr3	86316698	86317127
chr3	86341114	86341322
chr3	86386161	86386606
chr3	86387095	86387304
chr3	86531723	86532369
chr3	86539147	86539957
chr3	86546756	86547645
chr3	86550167	86550880
chr3	86551133	86551402
chr3	86689392	86689628
chr3	86701146	86701819
chr3	86723617	86724163
chr3	86749905	86750248
chr3	86754687	86754883
chr3	86761629	86761830
chr3	86768696	86768995
chr3	86783591	86783817
chr3	86812862	86813140
chr3	86840021	86840225
chr3	86850510	86850989
chr3	86862990	86863635
chr3	86919962	86921043
chr3	86976481	86976722
chr3	86986645	86986920
chr3	86998805	86999381
chr3	87072635	87072990
chr3	87073220	87073421
chr3	87082464	87082768
chr3	87090172	87090549
chr3	87102312	87102529
chr3	87118482	87118692
chr3	87150245	87150449
chr3	87150697	87151196
chr3	87165114	87165388
chr3	87174061	87175002
chr3	87175479	87175674
chr3	87214200	87214452
chr3	87243804	87244087
chr3	87494287	87494612
chr3	87499051	87499267
chr3	87508463	87508690
chr3	87525281	87526401
chr3	87562267	87562485
chr3	87565991	87566572
chr3	87617153	87617862
chr3	87755901	87756206
chr3	87768826	87769164
chr3	87794930	87795975
chr3	87816316	87816807
chr3	87838904	87839118
chr3	87885308	87886146
chr3	87905970	87906512
chr3	87919461	87919909
chr3	87929892	87930710
chr3	87960622	87961103
chr3	87970051	87970502
chr3	87971154	87971724
chr3	87986779	87987403
chr3	87987813	87988137
chr3	87999510	87999758
chr3	88022729	88023397
chr3	88043084	88043339
chr3	88058169	88058746
chr3	88141920	88142613
chr3	88150472	88150785
chr3	88177663	88178161
chr3	88200392	88200585
chr3	88220831	88221269
chr3	88233380	88233659
chr3	88237724	88238096
chr3	88254263	88254692
chr3	88296626	88297490
chr3	88324987	88325761
chr3	88335954	88336519
chr3	88366990	88367243
chr3	88376148	88376775
chr3	88381923	88382162
chr3	88409802	88410388
chr3	88424742	88425269
chr3	88436522	88437318
chr3	88449446	88450201
chr3	88467062	88467583
chr3	88477696	88477935
chr3	88483843	88484068
chr3	88484601	88485084
chr3	88492739	88493293
chr3	88502791	88503192
chr3	88509776	88510429
chr3	88531654	88532208
chr3	88545356	88545677
chr3	88552697	88554200
chr3	88579594	88580036
chr3	88591759	88592013
chr3	88607314	88608022
chr3	88620819	88622758
chr3	88677490	88677752
chr3	88685465	88686515
chr3	88771358	88771916
chr3	88831562	88831774
chr3	88835237	88835443
chr3	88835809	88836004
chr3	88913599	88914248
chr3	88949424	88951182
chr3	89090802	89091466
chr3	89101590	89102368
chr3	89159103	89160173
chr3	89164626	89165349
chr3	89177261	89178074
chr3	89182925	89183330
chr3	89196320	89196705
chr3	89213647	89214625
chr3	89227147	89227782
chr3	89243633	89243949
chr3	89246125	89246673
chr3	89266391	89266970
chr3	89270301	89270552
chr3	89279243	89279890
chr3	89280823	89281505
chr3	89290995	89291431
chr3	89299576	89299849
chr3	89316708	89316941
chr3	89322462	89323126
chr3	89337546	89338367
chr3	89339297	89339512
chr3	89349741	89350364
chr3	89378261	89378919
chr3	89393649	89394352
chr3	89395144	89395352
chr3	89411687	89412123
chr3	89418102	89419091
chr3	89429972	89430723
chr3	89436737	89437011
chr3	89459117	89459811
chr3	89485128	89485657
chr3	89519901	89520378
chr3	89601341	89601571
chr3	89613880	89614196
chr3	89688565	89689131
chr3	89700582	89700896
chr3	89714581	89715660
chr3	89730420	89731142
chr3	89764185	89764748
chr3	89772607	89773402
chr3	89831048	89831911
chr3	89860987	89861505
chr3	89868592	89868882
chr3	89870527	89870953
chr3	89889795	89890554
chr3	89912741	89913489
chr3	89922581	89922884
chr3	89960370	89960769
chr3	89962802	89963003
chr3	89963261	89963614
chr3	89998410	89999553
chr3	90051640	90051894
chr3	90052271	90053172
chr3	90077240	90077492
chr3	90079200	90080605
chr3	90213436	90213740
chr3	90220121	90220698
chr3	90231417	90232231
chr3	90243332	90243528
chr3	90247802	90248797
chr3	90254010	90255084
chr3	90265147	90266211
chr3	90292633	90293441
chr3	90373633	90373831
chr3	90389064	90390182
chr3	90412601	90412801
chr3	90432986	90433962
chr3	90446386	90447066
chr3	90464833	90465122
chr3	90465502	90465795
chr3	90466381	90466673
chr3	90476051	90476484
chr3	90490727	90491134
chr3	90509060	90509688
chr3	90514264	90515064
chr3	90585865	90586126
chr3	90612796	90613210
chr3	90623551	90624140
chr3	90652847	90653300
chr3	92080578	92082100
chr3	93014370	93014908
chr3	93130675	93130887
chr3	93162582	93163234
chr3	93444392	93444974
chr3	93446775	93447675
chr3	93493956	93494321
chr3	93520834	93521038
chr3	93547037	93547474
chr3	93555156	93555580
chr3	93597312	93597511
chr3	94309800	94310477
chr3	94363455	94364411
chr3	94371665	94371924
chr3	94412796	94413483
chr3	94443267	94443800
chr3	94456685	94456926
chr3	94465437	94465772
chr3	94472622	94473232
chr3	94581381	94581626
chr3	94581860	94582900
chr3	94611709	94612014
chr3	94649004	94649606
chr3	94658246	94658878
chr3	94786223	94786942
chr3	94821182	94821845
chr3	94838159	94838678
chr3	94886639	94887211
chr3	94902730	94902962
chr3	94932731	94933322
chr3	94953723	94954488
chr3	94974421	94975204
chr3	95015316	95016397
chr3	95027200	95027575
chr3	95042296	95042911
chr3	95053676	95054154
chr3	95106435	95106913
chr3	95111020	95111275
chr3	95133701	95134094
chr3	95160053	95160858
chr3	95174169	95174393
chr3	95217400	95218160
chr3	95228353	95229046
chr3	95229351	95229598
chr3	95240940	95241361
chr3	95281409	95281826
chr3	95282955	95283716
chr3	95311075	95311273
chr3	95314862	95315897
chr3	95356586	95357310
chr3	95434050	95434861
chr3	95499904	95500413
chr3	95588469	95589155
chr3	95624714	95625652
chr3	95658301	95659227
chr3	95667598	95667996
chr3	95674354	95674572
chr3	95675288	95675500
chr3	95675744	95675962
chr3	95687683	95688161
chr3	95702078	95702560
chr3	95754586	95755129
chr3	95818544	95819096
chr3	95819347	95819850
chr3	95855552	95856237
chr3	95871277	95871772
chr3	95881868	95882995
chr3	95891882	95892080
chr3	95893575	95894167
chr3	95903847	95904039
chr3	95904879	95905074
chr3	95905369	95905814
chr3	95928857	95929343
chr3	95930181	95930454
chr3	95950719	95951466
chr3	95966094	95966476
chr3	95972913	95973292
chr3	95985564	95985918
chr3	95995321	95995519
chr3	95996160	95996449
chr3	95997416	95997836
chr3	96057659	96058760
chr3	96104177	96104954
chr3	96160529	96160900
chr3	96161177	96161590
chr3	96172044	96172966
chr3	96196971	96197648
chr3	96219769	96220172
chr3	96220390	96220931
chr3	96221143	96221468
chr3	96238147	96238531
chr3	96239573	96239771
chr3	96240100	96240614
chr3	96245095	96245408
chr3	96262107	96262372
chr3	96263071	96263361
chr3	96268583	96269470
chr3	96269685	96270218
chr3	96277663	96278512
chr3	96327928	96328556
chr3	96328776	96329208
chr3	96339008	96339375
chr3	96343600	96343805
chr3	96388637	96388985
chr3	96395509	96395849
chr3	96401666	96402037
chr3	96409581	96409879
chr3	96414341	96414843
chr3	96440776	96441054
chr3	96464038	96464488
chr3	96475317	96475730
chr3	96486026	96486340
chr3	96488184	96488377
chr3	96499790	96500184
chr3	96503317	96503538
chr3	96526969	96527367
chr3	96557330	96557972
chr3	96576611	96577069
chr3	96580119	96580600
chr3	96593917	96594418
chr3	96600750	96601464
chr3	96629642	96630155
chr3	96635053	96635741
chr3	96663547	96664066
chr3	96669937	96670230
chr3	96684335	96685269
chr3	96696241	96696620
chr3	96696826	96697624
chr3	96708246	96708530
chr3	96727234	96728228
chr3	96813382	96813602
chr3	96904814	96905370
chr3	96920754	96921255
chr3	96931409	96931630
chr3	96937547	96937785
chr3	96954020	96954214
chr3	96988899	96989282
chr3	96997587	96998307
chr3	97051466	97051732
chr3	97052343	97052562
chr3	97158695	97159523
chr3	97178930	97179217
chr3	97179477	97179696
chr3	97191806	97192306
chr3	97227215	97228255
chr3	97254149	97254439
chr3	97256684	97256933
chr3	97297026	97297397
chr3	97297650	97298524
chr3	97312028	97312469
chr3	97324083	97324347
chr3	97327077	97327291
chr3	97338743	97338948
chr3	97394513	97394712
chr3	97525784	97526061
chr3	97585665	97585871
chr3	97609444	97610291
chr3	97657860	97658676
chr3	97680724	97681166
chr3	97681600	97682142
chr3	97759841	97760226
chr3	97767488	97768549
chr3	97803878	97804112
chr3	97824184	97824609
chr3	97862883	97863074
chr3	97867772	97868449
chr3	97888360	97888704
chr3	97901198	97901514
chr3	97971097	97971557
chr3	98013067	98014030
chr3	98024188	98024798
chr3	98043043	98043594
chr3	98056279	98056768
chr3	98061093	98061541
chr3	98063223	98063764
chr3	98100803	98101045
chr3	98180985	98181208
chr3	98227182	98227386
chr3	98339178	98339950
chr3	98382268	98383120
chr3	98427385	98428503
chr3	98443468	98444017
chr3	98616219	98616415
chr3	98856830	98857026
chr3	98940954	98941226
chr3	98941782	98942136
chr3	98968798	98969142
chr3	98976013	98976264
chr3	98990704	98991571
chr3	99141016	99141682
chr3	99173325	99173556
chr3	99210857	99211228
chr3	99228005	99228233
chr3	99233925	99234476
chr3	99240895	99241597
chr3	99248173	99248690
chr3	99249122	99249472
chr3	99263496	99263693
chr3	99311841	99312490
chr3	99447692	99448228
chr3	99515849	99516108
chr3	99574024	99574745
chr3	99602561	99602873
chr3	99663723	99663916
chr3	99665375	99665599
chr3	99666276	99667057
chr3	99709517	99709729
chr3	99749707	99750128
chr3	99760668	99760885
chr3	99822784	99822986
chr3	99854522	99854769
chr3	99885424	99885644
chr3	99931506	99932210
chr3	99939143	99939338
chr3	99954167	99954546
chr3	99965631	99966093
chr3	99966774	99967355
chr3	100162191	100162772
chr3	100207274	100207706
chr3	100394906	100395627
chr3	100419038	100419278
chr3	100426567	100427051
chr3	100438936	100439916
chr3	100488340	100489761
chr3	100681666	100681870
chr3	100685172	100685907
chr3	100702918	100703269
chr3	100711195	100711933
chr3	100768269	100768529
chr3	100820915	100821151
chr3	100843716	100843935
chr3	100922019	100922651
chr3	100969273	100970067
chr3	100989488	100989769
chr3	100999001	100999417
chr3	101033609	101033889
chr3	101068837	101069166
chr3	101086730	101086975
chr3	101097326	101097884
chr3	101109495	101109770
chr3	101110224	101110917
chr3	101116737	101117307
chr3	101128968	101129343
chr3	101136354	101136828
chr3	101161604	101162209
chr3	101162765	101162966
chr3	101211938	101212163
chr3	101212483	101212806
chr3	101280942	101281280
chr3	101300461	101300913
chr3	101328578	101329114
chr3	101349866	101350123
chr3	101376794	101377292
chr3	101377703	101378593
chr3	101386534	101386772
chr3	101387780	101388247
chr3	101395139	101395469
chr3	101398075	101398415
chr3	101398653	101399006
chr3	101409121	101409391
chr3	101461850	101462100
chr3	101493797	101494313
chr3	101502205	101502502
chr3	101551999	101552251
chr3	101571934	101572548
chr3	101593011	101593376
chr3	101593570	101593820
chr3	101604179	101605124
chr3	101611641	101612631
chr3	101667279	101667741
chr3	101685340	101685566
chr3	101708859	101709050
chr3	101711714	101712167
chr3	101806231	101806493
chr3	101812397	101812886
chr3	101831735	101831972
chr3	101835985	101836557
chr3	101896853	101897196
chr3	101902222	101902429
chr3	101923855	101924781
chr3	102011534	102012231
chr3	102012620	102013035
chr3	102062534	102062866
chr3	102081697	102081989
chr3	102099381	102099588
chr3	102167646	102168415
chr3	102184952	102185366
chr3	102203887	102204589
chr3	102249349	102249807
chr3	102266206	102266672
chr3	102340760	102341076
chr3	102469967	102470577
chr3	102526388	102526960
chr3	102596946	102597447
chr3	102648815	102649119
chr3	102691595	102692264
chr3	102704836	102705327
chr3	102714925	102715448
chr3	102734199	102735422
chr3	102995599	102995960
chr3	103020225	103021467
chr3	103058079	103058712
chr3	103102154	103103005
chr3	103130386	103130657
chr3	103171437	103172054
chr3	103198526	103198951
chr3	103213846	103214226
chr3	103278768	103280150
chr3	103374010	103374218
chr3	103383162	103383622
chr3	103393027	103393263
chr3	103406974	103407176
chr3	103419750	103420356
chr3	103429393	103429638
chr3	103442862	103443877
chr3	103573719	103574389
chr3	103683334	103683759
chr3	103714911	103715195
chr3	103735037	103735456
chr3	103737715	103738420
chr3	103790570	103791620
chr3	103808943	103810007
chr3	103913978	103915223
chr3	103967871	103968809
chr3	104219070	104219316
chr3	104220184	104221023
chr3	104359978	104360211
chr3	104388296	104388622
chr3	104441837	104442520
chr3	104511383	104512421
chr3	104541288	104541978
chr3	104565902	104566349
chr3	104638085	104639523
chr3	104643884	104644141
chr3	104675405	104675957
chr3	104682935	104683340
chr3	104700866	104701220
chr3	104714122	104714630
chr3	104770866	104771426
chr3	104779925	104780397
chr3	104781091	104781297
chr3	104788469	104789408
chr3	104817360	104818641
chr3	104864152	104865408
chr3	104961511	104961961
chr3	104967702	104968377
chr3	104992674	104993144
chr3	104997871	104998062
chr3	105039999	105040356
chr3	105052581	105053209
chr3	105058764	105059306
chr3	105060853	105061372
chr3	105070464	105070940
chr3	105078309	105078658
chr3	105099575	105099937
chr3	105107857	105108085
chr3	105127926	105128144
chr3	105151741	105152165
chr3	105228820	105229031
chr3	105275213	105275405
chr3	105452218	105452883
chr3	105495175	105495666
chr3	105529923	105530170
chr3	105538651	105538852
chr3	105642182	105642659
chr3	105674525	105675026
chr3	105687015	105688090
chr3	105704198	105704877
chr3	105705104	105705359
chr3	105714216	105714625
chr3	105800388	105801632
chr3	105812330	105812620
chr3	105853793	105854186
chr3	105958743	105959809
chr3	106001285	106001732
chr3	106482441	106482698
chr3	106547252	106548148
chr3	106684811	106685206
chr3	106721552	106722220
chr3	106955826	106956153
chr3	107035698	107036701
chr3	107101679	107102401
chr3	107261631	107261862
chr3	107279018	107279257
chr3	107291105	107291477
chr3	107332725	107334145
chr3	107344246	107344466
chr3	107345257	107345639
chr3	107357024	107357255
chr3	107365353	107365951
chr3	107375052	107375478
chr3	107391220	107391463
chr3	107430152	107430351
chr3	107459668	107460086
chr3	107462125	107462333
chr3	107517109	107518102
chr3	107537191	107537865
chr3	107545460	107546222
chr3	107559112	107559487
chr3	107583053	107583466
chr3	107596253	107596878
chr3	107630950	107632070
chr3	107695978	107696979
chr3	107739889	107740290
chr3	107740575	107741006
chr3	107751294	107751828
chr3	107759876	107760736
chr3	107786885	107787586
chr3	107793551	107793941
chr3	107807224	107807536
chr3	107863806	107864352
chr3	107867179	107867564
chr3	107895597	107896276
chr3	107931647	107931908
chr3	108017582	108018353
chr3	108044598	108045058
chr3	108061518	108061895
chr3	108085303	108086343
chr3	108128399	108128661
chr3	108145522	108146153
chr3	108166314	108166676
chr3	108166882	108167137
chr3	108186430	108186656
chr3	108200365	108200978
chr3	108210181	108210933
chr3	108225942	108226259
chr3	108226644	108226980
chr3	108256745	108257510
chr3	108283455	108284211
chr3	108287918	108288372
chr3	108296059	108296276
chr3	108306158	108306558
chr3	108360935	108361216
chr3	108383499	108383801
chr3	108389062	108389700
chr3	108401527	108401885
chr3	108415743	108416060
chr3	108444807	108445544
chr3	108511359	108511554
chr3	108536612	108536915
chr3	108537471	108537696
chr3	108554163	108554816
chr3	108562150	108562839
chr3	108571461	108571987
chr3	108590990	108591981
chr3	108653840	108654221
chr3	108721677	108722887
chr3	108770864	108771175
chr3	108787834	108788102
chr3	108791182	108791530
chr3	108840022	108840641
chr3	108856891	108857235
chr3	108858136	108858615
chr3	108911031	108912028
chr3	109027053	109027324
chr3	109027635	109027978
chr3	109051224	109051624
chr3	109123227	109123942
chr3	109171526	109171765
chr3	109339917	109341237
chr3	109732404	109732645
chr3	109775052	109775612
chr3	109782362	109783009
chr3	109890793	109891064
chr3	110022690	110022996
chr3	110035301	110035515
chr3	110143578	110144032
chr3	110248778	110248969
chr3	110249772	110251109
chr3	110582799	110583138
chr3	113629735	113630426
chr3	113698928	113699411
chr3	114029972	114030727
chr3	114031924	114032251
chr3	114903953	114904526
chr3	115080244	115080445
chr3	115080797	115081184
chr3	115554189	115554575
chr3	115642005	115642392
chr3	115661279	115661470
chr3	115714572	115715698
chr3	115737552	115738268
chr3	115856516	115856742
chr3	115887876	115888629
chr3	115961719	115961926
chr3	115979628	115979944
chr3	115992969	115993218
chr3	116007085	116008490
chr3	116033890	116034109
chr3	116080922	116081120
chr3	116104942	116105314
chr3	116113664	116114022
chr3	116114418	116114681
chr3	116126634	116127155
chr3	116129245	116129623
chr3	116221654	116221949
chr3	116251599	116252643
chr3	116276266	116276780
chr3	116399595	116399954
chr3	116409318	116409576
chr3	116423489	116424329
chr3	116424761	116425214
chr3	116507796	116508483
chr3	116512821	116513558
chr3	116594485	116595426
chr3	116661870	116662715
chr3	116711695	116712866
chr3	116786611	116787215
chr3	116807672	116808296
chr3	116835917	116836191
chr3	116861556	116861922
chr3	116968367	116968894
chr3	117001560	117002043
chr3	117264031	117264243
chr3	117359713	117360473
chr3	117575275	117576040
chr3	117868606	117869341
chr3	118425996	118426226
chr3	118431134	118431511
chr3	118433397	118433717
chr3	118471143	118471438
chr3	118472379	118472680
chr3	118547662	118547996
chr3	118562072	118562729
chr3	118695678	118695876
chr3	119142067	119142313
chr3	119155176	119155423
chr3	119402859	119403079
chr3	119403317	119403539
chr3	119782585	119783854
chr3	119893537	119893872
chr3	119911365	119911695
chr3	120064668	120064882
chr3	120092079	120092495
chr3	120541428	120542180
chr3	120731328	120731606
chr3	120983623	120983849
chr3	121026027	121026231
chr3	121115566	121115883
chr3	121171364	121171846
chr3	121202893	121203103
chr3	121203455	121203751
chr3	121240530	121240729
chr3	121262514	121263278
chr3	121291395	121292242
chr3	121338081	121338440
chr3	121364600	121365054
chr3	121374042	121374266
chr3	121390033	121390435
chr3	121426098	121427570
chr3	121433727	121434273
chr3	121469210	121469466
chr3	121483446	121483822
chr3	121532182	121532543
chr3	121577062	121577708
chr3	121588960	121589491
chr3	121646482	121646704
chr3	121700655	121700870
chr3	121723026	121723743
chr3	121739754	121740037
chr3	121777808	121778128
chr3	121778413	121778638
chr3	121790647	121790865
chr3	121814695	121815634
chr3	121953672	121953936
chr3	121967476	121968280
chr3	122000040	122000314
chr3	122044032	122044282
chr3	122048052	122048744
chr3	122064412	122064644
chr3	122104026	122104573
chr3	122121926	122122653
chr3	122147691	122147919
chr3	122169538	122170157
chr3	122245562	122246355
chr3	122274272	122274821
chr3	122293648	122294548
chr3	122316662	122317036
chr3	122322054	122322665
chr3	122359727	122360008
chr3	122376460	122376929
chr3	122413839	122414512
chr3	122419663	122420808
chr3	122465967	122466470
chr3	122493951	122494279
chr3	122499459	122500003
chr3	122509324	122509569
chr3	122517664	122517955
chr3	122619047	122619686
chr3	122619971	122620876
chr3	122635205	122635772
chr3	122638497	122638753
chr3	122728921	122729247
chr3	122729625	122730449
chr3	122730686	122730966
chr3	122884974	122885426
chr3	122924046	122924743
chr3	122983859	122984907
chr3	123064140	123064415
chr3	123093396	123093595
chr3	123103182	123103516
chr3	123116178	123116505
chr3	123159357	123159587
chr3	123163053	123163595
chr3	123175469	123175842
chr3	123187417	123187839
chr3	123217870	123218120
chr3	123235905	123236258
chr3	123245872	123246454
chr3	123267057	123268156
chr3	123343686	123344102
chr3	123372154	123372347
chr3	123385735	123386280
chr3	123446363	123446562
chr3	123446759	123447544
chr3	123508024	123509252
chr3	123690575	123691522
chr3	123756781	123757132
chr3	123766699	123766965
chr3	123791055	123791423
chr3	123856533	123856759
chr3	124320800	124321463
chr3	125403695	125404514
chr3	125697777	125698082
chr3	125717581	125717777
chr3	125744694	125745418
chr3	125756944	125757179
chr3	125937895	125938576
chr3	126363660	126364235
chr3	126373002	126373358
chr3	126379138	126379617
chr3	126385305	126385556
chr3	126505593	126506138
chr3	126596023	126597305
chr3	126597502	126597700
chr3	126671207	126671626
chr3	126692898	126693183
chr3	126771784	126772006
chr3	126826368	126827010
chr3	126998153	126998563
chr3	127130637	127130917
chr3	127139637	127140036
chr3	127161968	127162851
chr3	127206033	127206519
chr3	127225768	127226162
chr3	127257473	127258096
chr3	127258713	127258930
chr3	127268016	127268356
chr3	127324021	127324250
chr3	127362691	127362908
chr3	127375867	127376528
chr3	127408779	127409216
chr3	127412693	127413033
chr3	127445925	127446502
chr3	127498864	127499303
chr3	127552991	127553671
chr3	127625346	127625637
chr3	127632336	127632687
chr3	127633974	127634514
chr3	127639981	127640265
chr3	127695216	127695628
chr3	127696578	127696792
chr3	127705951	127706374
chr3	127749584	127749802
chr3	127780082	127780571
chr3	127789531	127789995
chr3	127836905	127837888
chr3	127853559	127854160
chr3	127895979	127896433
chr3	128039045	128039403
chr3	128145533	128145779
chr3	128181296	128181649
chr3	128222461	128222713
chr3	128268746	128268988
chr3	128337151	128337492
chr3	128881893	128882383
chr3	129002859	129003374
chr3	129076440	129076824
chr3	129204579	129205195
chr3	129213774	129214699
chr3	129215960	129216286
chr3	129218529	129218907
chr3	129226948	129227296
chr3	129256804	129257025
chr3	129284211	129284515
chr3	129308440	129308667
chr3	129332669	129332875
chr3	129532079	129532357
chr3	129532750	129533172
chr3	129533993	129534382
chr3	129536023	129536314
chr3	129614294	129614567
chr3	129686871	129687116
chr3	129725089	129725436
chr3	129738374	129738838
chr3	129754652	129754923
chr3	129755133	129755324
chr3	129821037	129821359
chr3	129830810	129831649
chr3	129878453	129878923
chr3	129901166	129902124
chr3	129938943	129939310
chr3	129956110	129956412
chr3	129969812	129971179
chr3	130059887	130060189
chr3	130060534	130061020
chr3	130079724	130079933
chr3	130086461	130086891
chr3	130104564	130104797
chr3	130105016	130105609
chr3	130127660	130128256
chr3	130128558	130128816
chr3	130145912	130146383
chr3	130161453	130161910
chr3	130180353	130181344
chr3	130303638	130304070
chr3	130310639	130311196
chr3	130315599	130315890
chr3	130337741	130338185
chr3	130366973	130367680
chr3	130373092	130373435
chr3	130429627	130429867
chr3	130430208	130430516
chr3	130444211	130444402
chr3	130617529	130618026
chr3	130620742	130620938
chr3	130691371	130691706
chr3	130709000	130709484
chr3	130729593	130730790
chr3	130736660	130737334
chr3	130761165	130761903
chr3	130803759	130803951
chr3	130818626	130819142
chr3	130836283	130836827
chr3	130854346	130854543
chr3	130858770	130858998
chr3	130866869	130867653
chr3	130886078	130886296
chr3	130923004	130923969
chr3	130935606	130935968
chr3	130936192	130936643
chr3	130945836	130946462
chr3	131019350	131019672
chr3	131066149	131066345
chr3	131084766	131085430
chr3	131111038	131111633
chr3	131111906	131112420
chr3	131171209	131171468
chr3	131214116	131214622
chr3	131232465	131232761
chr3	131237936	131238178
chr3	131244310	131244797
chr3	131271763	131272578
chr3	131285841	131286049
chr3	131302643	131303503
chr3	131315913	131316331
chr3	131320393	131320939
chr3	131334549	131335420
chr3	131343283	131343528
chr3	131489694	131490966
chr3	131564305	131565190
chr3	131593559	131593778
chr3	131613621	131614096
chr3	131662653	131662852
chr3	131703124	131703321
chr3	131737915	131738614
chr3	131868678	131868911
chr3	131919801	131920080
chr3	131941129	131941339
chr3	131942102	131942808
chr3	131966106	131966388
chr3	132015043	132015285
chr3	132017900	132018204
chr3	132085273	132086079
chr3	132087124	132087426
chr3	132130163	132130395
chr3	132274931	132275148
chr3	132343661	132343856
chr3	132353408	132353630
chr3	132375843	132376138
chr3	132426337	132426587
chr3	132427239	132427552
chr3	132428025	132428260
chr3	132506075	132506269
chr3	132556090	132556290
chr3	132562676	132563163
chr3	132582531	132582791
chr3	132683657	132684549
chr3	132808021	132808301
chr3	132852434	132852871
chr3	132911520	132912138
chr3	132949676	132950595
chr3	132984064	132984342
chr3	133033507	133033704
chr3	133091343	133092362
chr3	133310086	133310885
chr3	133356284	133356476
chr3	133543088	133543453
chr3	133544023	133544987
chr3	133600814	133601309
chr3	133661206	133661459
chr3	133876554	133877172
chr3	133877442	133877677
chr3	134099771	134100328
chr3	134114659	134114885
chr3	134146540	134147178
chr3	134190054	134190521
chr3	134200213	134200480
chr3	134235679	134235961
chr3	134306439	134306865
chr3	134330827	134331122
chr3	134331597	134331984
chr3	134605438	134605957
chr3	134629808	134630214
chr3	134828882	134829607
chr3	135042103	135042486
chr3	135307346	135307592
chr3	135345036	135345256
chr3	135413448	135414005
chr3	135422846	135423525
chr3	135437779	135438938
chr3	135485310	135486014
chr3	135580459	135580703
chr3	135631002	135631389
chr3	135665878	135666176
chr3	135681404	135681627
chr3	135690725	135691016
chr3	135691369	135692206
chr3	135697050	135697266
chr3	135698616	135699194
chr3	135825297	135825526
chr3	135825981	135826691
chr3	135840202	135840838
chr3	135886538	135887016
chr3	135990470	135990732
chr3	136081235	136081730
chr3	136297769	136298142
chr3	136306537	136306859
chr3	136609829	136610062
chr3	136610256	136610682
chr3	136669489	136670990
chr3	136671476	136671827
chr3	136725299	136725595
chr3	136735209	136735701
chr3	136741600	136741845
chr3	136763683	136764253
chr3	136844028	136844244
chr3	136871483	136872304
chr3	136969641	136970011
chr3	136981795	136982027
chr3	137289559	137290242
chr3	137513087	137513340
chr3	137530017	137530309
chr3	137547508	137548386
chr3	137561100	137561587
chr3	137594580	137594806
chr3	137623463	137624277
chr3	137749641	137749964
chr3	137752561	137753366
chr3	137863999	137864477
chr3	137867280	137867622
chr3	137868164	137868440
chr3	137918195	137919216
chr3	137938713	137938905
chr3	137952123	137952362
chr3	137977092	137977283
chr3	138143434	138144146
chr3	138198064	138198642
chr3	138242180	138242630
chr3	138442596	138443561
chr3	138488929	138489847
chr3	138526288	138526980
chr3	138527181	138527498
chr3	138527714	138528005
chr3	138605280	138605888
chr3	138610051	138610281
chr3	138644031	138644655
chr3	138645298	138645818
chr3	138652940	138653187
chr3	138741803	138742138
chr3	138743133	138743479
chr3	138760435	138761209
chr3	138782761	138783232
chr3	138802253	138802465
chr3	138821918	138822414
chr3	138842231	138842425
chr3	138849697	138849937
chr3	138858194	138858581
chr3	138874799	138875046
chr3	138906229	138906925
chr3	139074419	139075038
chr3	139075361	139075888
chr3	139205518	139206128
chr3	139781260	139781507
chr3	139860106	139861268
chr3	139933122	139933458
chr3	139958587	139958835
chr3	140065570	140065789
chr3	140494172	140494474
chr3	141140707	141141077
chr3	141338645	141339087
chr3	141398456	141398807
chr3	141464742	141465922
chr3	141466290	141466486
chr3	141467077	141467346
chr3	141475903	141476373
chr3	141491131	141491365
chr3	141491582	141491960
chr3	141509204	141510074
chr3	141529808	141530018
chr3	141549830	141550027
chr3	141601040	141601512
chr3	141711633	141711929
chr3	141778253	141778820
chr3	141819141	141819631
chr3	141862806	141863241
chr3	141931279	141931721
chr3	141981244	141981462
chr3	142019669	142020072
chr3	142035862	142036236
chr3	142168476	142169617
chr3	142212721	142212969
chr3	142222627	142222912
chr3	142228847	142229106
chr3	142238256	142239391
chr3	142246501	142246716
chr3	142255616	142255807
chr3	142282617	142282815
chr3	142302923	142303500
chr3	142310343	142310720
chr3	142318259	142318479
chr3	142330999	142331546
chr3	142350500	142350877
chr3	142362165	142362361
chr3	142375456	142375881
chr3	142389435	142389641
chr3	142394889	142396026
chr3	142436470	142436917
chr3	142474037	142474386
chr3	142490573	142490971
chr3	142496751	142497289
chr3	142530074	142530956
chr3	142560510	142561049
chr3	142700583	142701420
chr3	142765197	142765588
chr3	142881427	142882535
chr3	143139811	143140106
chr3	143162681	143162899
chr3	143240687	143241159
chr3	143375841	143376149
chr3	143495221	143495715
chr3	143568652	143568942
chr3	143574504	143574828
chr3	143576528	143576880
chr3	143597777	143598083
chr3	143599145	143599357
chr3	143630419	143631194
chr3	143650293	143650488
chr3	143730933	143731303
chr3	143743796	143744076
chr3	143807358	143807944
chr3	143823275	143823750
chr3	143862709	143863142
chr3	143914557	143915210
chr3	143947551	143948160
chr3	144011814	144012109
chr3	144164984	144165249
chr3	144174844	144175076
chr3	144185209	144185803
chr3	144201941	144202354
chr3	144204408	144204810
chr3	144205075	144206102
chr3	144223248	144223446
chr3	144223919	144224146
chr3	144237915	144238147
chr3	144305004	144305248
chr3	144319376	144319656
chr3	144357201	144357479
chr3	144367304	144367580
chr3	144377708	144378068
chr3	144380997	144381258
chr3	144399962	144400185
chr3	144405335	144405600
chr3	144453840	144454039
chr3	144524052	144524248
chr3	144541816	144542030
chr3	144556807	144557365
chr3	144569150	144570963
chr3	144617136	144617476
chr3	144643473	144643742
chr3	144719434	144720838
chr3	144821956	144822248
chr3	145118234	145119187
chr3	145292341	145293401
chr3	145320579	145321048
chr3	145403755	145404102
chr3	145462261	145462602
chr3	145576132	145576677
chr3	145614443	145614703
chr3	145649748	145650005
chr3	145651599	145651806
chr3	145653480	145653710
chr3	145703455	145703848
chr3	145743090	145743401
chr3	145758338	145759346
chr3	145827447	145827889
chr3	145923881	145924811
chr3	145937650	145938296
chr3	145950176	145950607
chr3	145963082	145963602
chr3	145964557	145964827
chr3	145987441	145988838
chr3	146047835	146048050
chr3	146107329	146108404
chr3	146121729	146122036
chr3	146149251	146149451
chr3	146177910	146178335
chr3	146185161	146185381
chr3	146220647	146221669
chr3	146318445	146318822
chr3	146319079	146319285
chr3	146327664	146328359
chr3	146337950	146338246
chr3	146340703	146340894
chr3	146345421	146345653
chr3	146396203	146396426
chr3	146404658	146405067
chr3	146450218	146450813
chr3	146499373	146500461
chr3	146520772	146521436
chr3	146685203	146685752
chr3	146781159	146781567
chr3	146782547	146782806
chr3	146812322	146813508
chr3	146852068	146852625
chr3	146939886	146940103
chr3	146945968	146946220
chr3	146994158	146994757
chr3	147004423	147004640
chr3	147082540	147082751
chr3	147092877	147093624
chr3	147099187	147099588
chr3	147117502	147117714
chr3	147118143	147118622
chr3	147154063	147154418
chr3	147181704	147182136
chr3	147253898	147254111
chr3	147260496	147260712
chr3	147338978	147339220
chr3	147344762	147344957
chr3	147422806	147423267
chr3	147429030	147429441
chr3	147458230	147458524
chr3	147565531	147565766
chr3	147707028	147707896
chr3	147848154	147848384
chr3	147948237	147948590
chr3	147964186	147964381
chr3	147966456	147966668
chr3	147990944	147991273
chr3	147999117	147999358
chr3	148052514	148052945
chr3	148066622	148067065
chr3	148336332	148337059
chr3	148337445	148337641
chr3	148343476	148344114
chr3	148363545	148363991
chr3	148364282	148364668
chr3	148387344	148387535
chr3	148394867	148395347
chr3	148398563	148398907
chr3	148555348	148555909
chr3	148612937	148613153
chr3	148632548	148632882
chr3	148729138	148729459
chr3	148734391	148734710
chr3	148757385	148757712
chr3	148829320	148829528
chr3	148842589	148842926
chr3	148916132	148916344
chr3	148920861	148921063
chr3	148966644	148966950
chr3	148977200	148977473
chr3	148987346	148988034
chr3	148989497	148990601
chr3	149007598	149008380
chr3	149041701	149042092
chr3	149042432	149043063
chr3	149077120	149077373
chr3	149088714	149089097
chr3	149101349	149101553
chr3	149110746	149111122
chr3	149112265	149112523
chr3	149184083	149184529
chr3	149203123	149203424
chr3	149213826	149214055
chr3	149251299	149251543
chr3	149274319	149274925
chr3	149289972	149290252
chr3	149296126	149296639
chr3	149304949	149305529
chr3	149318693	149319194
chr3	149349276	149349485
chr3	149358132	149359013
chr3	149387580	149387881
chr3	149444964	149445259
chr3	149476077	149476306
chr3	149496378	149496683
chr3	149518832	149519673
chr3	149532620	149533008
chr3	149578114	149578364
chr3	149661939	149662319
chr3	149705413	149705633
chr3	149705902	149706215
chr3	149726654	149726902
chr3	149826913	149827198
chr3	149845107	149845664
chr3	149883633	149883833
chr3	149918246	149918490
chr3	150017456	150017669
chr3	150050489	150050932
chr3	150059408	150059749
chr3	150153495	150153693
chr3	150277863	150278413
chr3	150610737	150610993
chr3	150627054	150627273
chr3	151143370	151143740
chr3	151332024	151332297
chr3	151437710	151438198
chr3	151478647	151478912
chr3	151591931	151592308
chr3	151827995	151828434
chr3	151836777	151837689
chr3	151891640	151892375
chr3	151941851	151942166
chr3	152025064	152025441
chr3	152066787	152067081
chr3	152067299	152067591
chr3	152074936	152075389
chr3	152092580	152092976
chr3	152105564	152105798
chr3	152106808	152107067
chr3	152111035	152111681
chr3	152118613	152118833
chr3	152165394	152166126
chr3	152166791	152166996
chr3	152178985	152179719
chr3	152191810	152192115
chr3	152193574	152194079
chr3	152209788	152211035
chr3	152265500	152266411
chr3	152293595	152293910
chr3	152315634	152316057
chr3	152340026	152340571
chr3	152346202	152346411
chr3	152346882	152347085
chr3	152353462	152353970
chr3	152395461	152396618
chr3	152477634	152478179
chr3	152483960	152484292
chr3	152500584	152500801
chr3	152522970	152523323
chr3	152534903	152535124
chr3	152667028	152668081
chr3	152679182	152679505
chr3	152714103	152714707
chr3	152821169	152821707
chr3	152841447	152841714
chr3	152926540	152926768
chr3	152943211	152943462
chr3	152981035	152982230
chr3	153084740	153085698
chr3	153180506	153180737
chr3	153277524	153278168
chr3	153296863	153297172
chr3	153511354	153511623
chr3	153652618	153652831
chr3	153690322	153690809
chr3	153702031	153702624
chr3	153715523	153716027
chr3	153724527	153725516
chr3	153734854	153735131
chr3	153808594	153808854
chr3	153835622	153836071
chr3	153867698	153867890
chr3	153912728	153913339
chr3	153944208	153945050
chr3	153973055	153973848
chr3	154099372	154099571
chr3	154111310	154111518
chr3	154173693	154173999
chr3	154193985	154194214
chr3	154226321	154226536
chr3	154269867	154270212
chr3	154305376	154305940
chr3	154314063	154314349
chr3	154327968	154328428
chr3	154340276	154340503
chr3	154364739	154365087
chr3	154401877	154402375
chr3	154444463	154444704
chr3	154484343	154484575
chr3	154547639	154547995
chr3	154550898	154551103
chr3	154570787	154571540
chr3	154572580	154572782
chr3	154596655	154597135
chr3	154664028	154664316
chr3	154695268	154695661
chr3	154780859	154781366
chr3	154819654	154819867
chr3	155093051	155093932
chr3	155352444	155352778
chr3	155488103	155488441
chr3	155994271	155994706
chr3	156094806	156095107
chr3	156353485	156353712
chr3	156560819	156561084
chr3	156561477	156562538
chr3	156628986	156629425
chr3	156745191	156745879
chr3	156755266	156755525
chr3	156817708	156818136
chr3	157115215	157115410
chr3	157255885	157256132
chr3	157533926	157535116
chr3	157566770	157567358
chr3	157567994	157568194
chr3	157695372	157695570
chr3	157924810	157925454
chr3	157946807	157947876
chr3	158031383	158031966
chr3	158036363	158036944
chr3	158560959	158561520
chr3	158562127	158562464
chr3	159495384	159495886
chr3	159782157	159782578
chr3	159839624	159840802
chr3	159885179	159885550
chr4	3083349	3083540
chr4	3574512	3575110
chr4	3677511	3678708
chr4	3835286	3836015
chr4	3859039	3859239
chr4	3870843	3871732
chr4	3874965	3875320
chr4	3929508	3930034
chr4	3938560	3939216
chr4	3967448	3967659
chr4	4130860	4131181
chr4	4137923	4139036
chr4	4195127	4195478
chr4	4792655	4793471
chr4	5205976	5206220
chr4	5644108	5644408
chr4	5660714	5660912
chr4	5678478	5678710
chr4	5797886	5798317
chr4	5807637	5808205
chr4	5941338	5941746
chr4	6190768	6191368
chr4	6365475	6366028
chr4	6427358	6427818
chr4	6453406	6454280
chr4	6513104	6513431
chr4	6718259	6719238
chr4	6824116	6824442
chr4	6989228	6989767
chr4	6991007	6991562
chr4	8084923	8085430
chr4	8238798	8239418
chr4	8423603	8424106
chr4	8535544	8536295
chr4	8647096	8647692
chr4	8666627	8667085
chr4	8689935	8690232
chr4	8690516	8690718
chr4	8691677	8692093
chr4	8795809	8796570
chr4	8810422	8810755
chr4	8811137	8811497
chr4	8876616	8876807
chr4	8906829	8907410
chr4	8910165	8910367
chr4	8921648	8922236
chr4	8957760	8958325
chr4	8986369	8986791
chr4	9019470	9020269
chr4	9027955	9028228
chr4	9074616	9074900
chr4	9079919	9080210
chr4	9147500	9148121
chr4	9184500	9184990
chr4	9185382	9185666
chr4	9269295	9269987
chr4	9337465	9337918
chr4	9423194	9423432
chr4	9558389	9558654
chr4	9595576	9595799
chr4	9606853	9607482
chr4	9668682	9669550
chr4	9770607	9771190
chr4	9825538	9826187
chr4	9831228	9831497
chr4	9837020	9837211
chr4	9844116	9844315
chr4	9847609	9847830
chr4	9859561	9860309
chr4	9981476	9981759
chr4	10209468	10209716
chr4	10611827	10612154
chr4	10613379	10613620
chr4	10691021	10691303
chr4	10691699	10692001
chr4	10774555	10775018
chr4	10794462	10794770
chr4	10858565	10858956
chr4	10874204	10875033
chr4	10905118	10905860
chr4	10912744	10913119
chr4	10968128	10968403
chr4	10974428	10974620
chr4	10980856	10981242
chr4	11006994	11008200
chr4	11075749	11076474
chr4	11123494	11124047
chr4	11155989	11156847
chr4	11190510	11190740
chr4	11190949	11192053
chr4	11253137	11253515
chr4	11253740	11254539
chr4	11321717	11322578
chr4	11359238	11359508
chr4	11387375	11387569
chr4	11389142	11389438
chr4	11455164	11455553
chr4	11485572	11486277
chr4	11558657	11559215
chr4	11633494	11633786
chr4	11653744	11653997
chr4	11672284	11673412
chr4	11704073	11704888
chr4	11914535	11914825
chr4	11929596	11929824
chr4	11965535	11966960
chr4	12087685	12088015
chr4	12089372	12089650
chr4	12140188	12140838
chr4	12170810	12171978
chr4	12240840	12241097
chr4	12369916	12370122
chr4	12538808	12539146
chr4	12549017	12549245
chr4	12557818	12558029
chr4	12596277	12596640
chr4	12628648	12629134
chr4	12700272	12700486
chr4	12775521	12776319
chr4	12906729	12907449
chr4	13093672	13093953
chr4	13146802	13147073
chr4	13206888	13207273
chr4	13242128	13242465
chr4	13265209	13265524
chr4	13275887	13276079
chr4	13283465	13283766
chr4	13298571	13298844
chr4	13364750	13365527
chr4	13372394	13372810
chr4	13409682	13410052
chr4	13462341	13462561
chr4	13469008	13469497
chr4	13479976	13480334
chr4	13565926	13566451
chr4	13723499	13723843
chr4	13742755	13743064
chr4	13743279	13743815
chr4	13744285	13744524
chr4	13773842	13774096
chr4	13784782	13785420
chr4	13785762	13785953
chr4	13837480	13837894
chr4	13844662	13844890
chr4	13875267	13875653
chr4	13879653	13879849
chr4	13889660	13889863
chr4	13909088	13909340
chr4	13957937	13958275
chr4	14201585	14201817
chr4	14202283	14202605
chr4	14260884	14261991
chr4	14273473	14273802
chr4	14274198	14274846
chr4	14297973	14298578
chr4	14325728	14325976
chr4	14453484	14453727
chr4	14509939	14510244
chr4	14621851	14622166
chr4	14773152	14773405
chr4	14826073	14826665
chr4	14845423	14846042
chr4	14864242	14864967
chr4	14881836	14882239
chr4	14965995	14966216
chr4	15148728	15149092
chr4	15243209	15243699
chr4	15265361	15266647
chr4	15291516	15291733
chr4	15881074	15881734
chr4	15944959	15945512
chr4	15957869	15958507
chr4	16013524	16014346
chr4	16163089	16164308
chr4	17853743	17854421
chr4	17890110	17890333
chr4	19332904	19333105
chr4	19569409	19570192
chr4	19574927	19575604
chr4	19708631	19709495
chr4	19871610	19872296
chr4	20007740	20008714
chr4	20041678	20042717
chr4	20051015	20051430
chr4	20113447	20113658
chr4	20460433	20460631
chr4	20627218	20627414
chr4	20777881	20778559
chr4	21678948	21679790
chr4	21688602	21688949
chr4	21712179	21712681
chr4	21727349	21728049
chr4	21766884	21767191
chr4	21775937	21776620
chr4	21847562	21848453
chr4	21879401	21880076
chr4	21931078	21932081
chr4	22017869	22018357
chr4	22067930	22068161
chr4	22095719	22095925
chr4	22153016	22153254
chr4	22357292	22358317
chr4	22488006	22488404
chr4	22498505	22498774
chr4	22835873	22836072
chr4	22997504	22998152
chr4	23513854	23514300
chr4	23601552	23602236
chr4	24496076	24497123
chr4	24850595	24851417
chr4	24897763	24898422
chr4	24966107	24966889
chr4	25035384	25035619
chr4	25035950	25036240
chr4	25281136	25282046
chr4	25408750	25408989
chr4	25799570	25800247
chr4	26346315	26346997
chr4	28812666	28813407
chr4	28813656	28814245
chr4	28814985	28815589
chr4	28866319	28866671
chr4	29398323	29398519
chr4	29481289	29481700
chr4	31338100	31338414
chr4	31420227	31420443
chr4	31612439	31612654
chr4	31612866	31613496
chr4	31642145	31642370
chr4	31823626	31824434
chr4	31830329	31830737
chr4	31899216	31899524
chr4	31923228	31923435
chr4	31924392	31924793
chr4	31930528	31930762
chr4	31937192	31937938
chr4	31963354	31964454
chr4	31971406	31971604
chr4	32037115	32037355
chr4	32055360	32055551
chr4	32098244	32098630
chr4	32109666	32109893
chr4	32130263	32130787
chr4	32166234	32166430
chr4	32170042	32170234
chr4	32196438	32196916
chr4	32219519	32220460
chr4	32238146	32238705
chr4	32238997	32240246
chr4	32251175	32251486
chr4	32266760	32267117
chr4	32302979	32303432
chr4	32306307	32306731
chr4	32327719	32327926
chr4	32337700	32338256
chr4	32338623	32338928
chr4	32351196	32351462
chr4	32358877	32359241
chr4	32394495	32394692
chr4	32430940	32431368
chr4	32508600	32509381
chr4	32521442	32521960
chr4	32530976	32531802
chr4	32536691	32537300
chr4	32560413	32560856
chr4	32600909	32601571
chr4	32615052	32615900
chr4	32656846	32657152
chr4	32800059	32800759
chr4	32863525	32864563
chr4	32879189	32879546
chr4	32923418	32923656
chr4	32950459	32951405
chr4	32984503	32985165
chr4	33031075	33031906
chr4	33118521	33118715
chr4	33124442	33124680
chr4	33173418	33173737
chr4	33188932	33189784
chr4	33204664	33204865
chr4	33208810	33209022
chr4	33247524	33248889
chr4	33309933	33310633
chr4	33526741	33526968
chr4	33532667	33532883
chr4	33555332	33555711
chr4	33586516	33586944
chr4	33824066	33824366
chr4	33846012	33846230
chr4	33893875	33894122
chr4	33923939	33925267
chr4	34240806	34241454
chr4	34302444	34302830
chr4	34310259	34310708
chr4	34550164	34550850
chr4	34551335	34551571
chr4	34614615	34615203
chr4	34686993	34687619
chr4	34729764	34730366
chr4	34771682	34771880
chr4	34778094	34778529
chr4	34882494	34883293
chr4	34886611	34887179
chr4	34917627	34917930
chr4	35007113	35007385
chr4	35012796	35013341
chr4	35064986	35065356
chr4	35082676	35082933
chr4	35099887	35100493
chr4	35155982	35157483
chr4	35225151	35226406
chr4	35354026	35354237
chr4	35375821	35376079
chr4	36289338	36289542
chr4	36950274	36950992
chr4	36951366	36951700
chr4	37034961	37035174
chr4	40142835	40143872
chr4	40239586	40239809
chr4	40268259	40268907
chr4	40269523	40270064
chr4	40279019	40279824
chr4	40472124	40472338
chr4	40472950	40473449
chr4	40499883	40500119
chr4	40506936	40507580
chr4	40580279	40580857
chr4	40676270	40676473
chr4	40690926	40691345
chr4	40702947	40703577
chr4	40722082	40723200
chr4	40757630	40758194
chr4	40774212	40774995
chr4	40847367	40847576
chr4	40853678	40854610
chr4	40876820	40877207
chr4	40947925	40948702
chr4	40970721	40971515
chr4	41050893	41051146
chr4	41063755	41063963
chr4	41097891	41098369
chr4	41124039	41124489
chr4	41134676	41135309
chr4	41135606	41136400
chr4	41274843	41275698
chr4	41314152	41315266
chr4	41348776	41349349
chr4	41464525	41465377
chr4	41481409	41482216
chr4	41499033	41499315
chr4	41502868	41503387
chr4	41506829	41507701
chr4	41513341	41513990
chr4	41532396	41532845
chr4	41546102	41546364
chr4	41552690	41553188
chr4	41569110	41569975
chr4	41628396	41628904
chr4	41636304	41636863
chr4	41639887	41640326
chr4	41659190	41659625
chr4	41660255	41660497
chr4	41660747	41661349
chr4	41682810	41683177
chr4	41698636	41698848
chr4	41707278	41707812
chr4	41713152	41713893
chr4	41722964	41723298
chr4	41730968	41731207
chr4	41740845	41741581
chr4	41755247	41756155
chr4	41760168	41760649
chr4	41762386	41762907
chr4	41773305	41774513
chr4	41808752	41809295
chr4	42916787	42917061
chr4	42949379	42950347
chr4	42965529	42965758
chr4	42999549	43000813
chr4	43009999	43010587
chr4	43025417	43025932
chr4	43030806	43031781
chr4	43039984	43040497
chr4	43045716	43046262
chr4	43052626	43053050
chr4	43058619	43059519
chr4	43209087	43209460
chr4	43266864	43267459
chr4	43381609	43382449
chr4	43406260	43406889
chr4	43425256	43425655
chr4	43431862	43432074
chr4	43441920	43443037
chr4	43453264	43453769
chr4	43492809	43493047
chr4	43493309	43494149
chr4	43499375	43499965
chr4	43508548	43509177
chr4	43562100	43562877
chr4	43578263	43579141
chr4	43630036	43630566
chr4	43631465	43631727
chr4	43655846	43656846
chr4	43668979	43669537
chr4	43763379	43763615
chr4	43823977	43824335
chr4	43860919	43861531
chr4	43875043	43876036
chr4	43883546	43883749
chr4	43884829	43885035
chr4	43925765	43926135
chr4	43957249	43958452
chr4	43972172	43972660
chr4	43982215	43982823
chr4	44012345	44013078
chr4	44065499	44065824
chr4	44072258	44073120
chr4	44083752	44084350
chr4	44113910	44114225
chr4	44167422	44168685
chr4	44224320	44224511
chr4	44232708	44233453
chr4	44234049	44234590
chr4	44300891	44301180
chr4	44402809	44403072
chr4	44425234	44425826
chr4	44434803	44435040
chr4	44511928	44512126
chr4	44557742	44558572
chr4	44641320	44642107
chr4	44664068	44664796
chr4	44704247	44704811
chr4	44755996	44756228
chr4	44756507	44757117
chr4	44981123	44981876
chr4	45011765	45012993
chr4	45018366	45018842
chr4	45084255	45084950
chr4	45097410	45097869
chr4	45107825	45108233
chr4	45184457	45185053
chr4	45252896	45253276
chr4	45320205	45320626
chr4	45341759	45343145
chr4	45408347	45409514
chr4	45453251	45453699
chr4	45472564	45472760
chr4	45473019	45473395
chr4	45478175	45478721
chr4	45490157	45490522
chr4	45506882	45507185
chr4	45507449	45507704
chr4	45513928	45514327
chr4	45530417	45531420
chr4	45730652	45731296
chr4	45754816	45755097
chr4	45763385	45764076
chr4	45765466	45765715
chr4	45798961	45799346
chr4	45819374	45819928
chr4	45826503	45826941
chr4	45848308	45849336
chr4	45869107	45869558
chr4	45890071	45890562
chr4	45896696	45896901
chr4	45908076	45908483
chr4	45941677	45941963
chr4	45972032	45972842
chr4	46038907	46039732
chr4	46100921	46101162
chr4	46138208	46139143
chr4	46181091	46181520
chr4	46195628	46196354
chr4	46268550	46269060
chr4	46271290	46271703
chr4	46276601	46277360
chr4	46303933	46304198
chr4	46304898	46305314
chr4	46343022	46343220
chr4	46353920	46354112
chr4	46374904	46375458
chr4	46389140	46389808
chr4	46445196	46445550
chr4	46450540	46451519
chr4	46463119	46463334
chr4	46489208	46489691
chr4	46497483	46497689
chr4	46506926	46507542
chr4	46534396	46534915
chr4	46535865	46536247
chr4	46601116	46601631
chr4	46601983	46602202
chr4	46611438	46611670
chr4	46649905	46650598
chr4	46664182	46664856
chr4	46665491	46665942
chr4	46721755	46721955
chr4	46728070	46728359
chr4	46742608	46742800
chr4	46765367	46765570
chr4	46859154	46859379
chr4	46881041	46881273
chr4	46894477	46894936
chr4	46940076	46940341
chr4	46992804	46993012
chr4	47037308	47037724
chr4	47050363	47050747
chr4	47056816	47057312
chr4	47091619	47092828
chr4	47161286	47161553
chr4	47167531	47167740
chr4	47208055	47208902
chr4	47284457	47284944
chr4	47352755	47353677
chr4	47424981	47425227
chr4	47437195	47437588
chr4	47437790	47438138
chr4	47473988	47475077
chr4	47492186	47492843
chr4	47572474	47572745
chr4	47604161	47604433
chr4	47644942	47645481
chr4	47724571	47725101
chr4	48042767	48043769
chr4	48044603	48044877
chr4	48046095	48046527
chr4	48124602	48125279
chr4	48279045	48280238
chr4	48391536	48391730
chr4	48473088	48473639
chr4	48540761	48541077
chr4	48547812	48548138
chr4	48548392	48548709
chr4	48569976	48570176
chr4	48584903	48585788
chr4	48688285	48688528
chr4	48692035	48692241
chr4	48771087	48771443
chr4	48945139	48945494
chr4	49058579	49059185
chr4	49059524	49059996
chr4	49480130	49480510
chr4	49520822	49521693
chr4	49597124	49597929
chr4	49631671	49632608
chr4	49688563	49689078
chr4	49844914	49845848
chr4	52438689	52439639
chr4	52726591	52726785
chr4	52989165	52989641
chr4	53011780	53012576
chr4	53106143	53106412
chr4	53159731	53160129
chr4	53179956	53180576
chr4	53196156	53196453
chr4	53217696	53217948
chr4	53218182	53218406
chr4	53297413	53297648
chr4	53318521	53319174
chr4	53439964	53440619
chr4	53631147	53632104
chr4	53713890	53714705
chr4	53779420	53780169
chr4	53825991	53826648
chr4	53931601	53931931
chr4	53952254	53952466
chr4	54161581	54162268
chr4	54170367	54170859
chr4	54204605	54204799
chr4	54469931	54470640
chr4	54471113	54471575
chr4	54526047	54526840
chr4	54652529	54652745
chr4	54688766	54689009
chr4	54758338	54758611
chr4	54795120	54795671
chr4	54838517	54839443
chr4	54944931	54945868
chr4	54947089	54947335
chr4	55005559	55005788
chr4	55026149	55026633
chr4	55204162	55204377
chr4	55240426	55240633
chr4	55276472	55276692
chr4	55294219	55294646
chr4	55349443	55350724
chr4	55398991	55399217
chr4	55480201	55480591
chr4	55514717	55515344
chr4	55530196	55530692
chr4	55532629	55533015
chr4	55563254	55563461
chr4	55650854	55651746
chr4	56113349	56114090
chr4	56205851	56206206
chr4	56492900	56493387
chr4	56532974	56533586
chr4	56643740	56644533
chr4	56685047	56685299
chr4	56801943	56802895
chr4	56850888	56851092
chr4	56864632	56865482
chr4	56909717	56910040
chr4	56946478	56947539
chr4	56989694	56989936
chr4	57023855	57024344
chr4	57039464	57039979
chr4	57079223	57079764
chr4	57141506	57142295
chr4	57143496	57143687
chr4	57153381	57154013
chr4	57167126	57167611
chr4	57202694	57203148
chr4	57261850	57262111
chr4	57275070	57275536
chr4	57301514	57302099
chr4	57308610	57308962
chr4	57369926	57370208
chr4	57434046	57434853
chr4	57451962	57452296
chr4	57472153	57472412
chr4	57537904	57538357
chr4	57543854	57544449
chr4	57556335	57556807
chr4	57567627	57568545
chr4	57607336	57607985
chr4	57611748	57612122
chr4	57638079	57638376
chr4	57660967	57661296
chr4	57673442	57673734
chr4	57720760	57721055
chr4	57737227	57737570
chr4	57738887	57739318
chr4	57780954	57781248
chr4	57781960	57782443
chr4	57828455	57828751
chr4	57837213	57837572
chr4	57844988	57845502
chr4	57846013	57846355
chr4	57846611	57847489
chr4	57904215	57904673
chr4	57916254	57916864
chr4	57955789	57957050
chr4	58123033	58123318
chr4	58171145	58171367
chr4	58205685	58206826
chr4	58266265	58266461
chr4	58289002	58289272
chr4	58331456	58331701
chr4	58351668	58351862
chr4	58501084	58501301
chr4	58501686	58501961
chr4	58534518	58534720
chr4	58546441	58547000
chr4	58552854	58553857
chr4	58571829	58572073
chr4	58577647	58577976
chr4	58614370	58614593
chr4	58670286	58670781
chr4	58671529	58672197
chr4	58712263	58712710
chr4	58722743	58723166
chr4	58911115	58913030
chr4	58943492	58944006
chr4	58986694	58987105
chr4	59002837	59003658
chr4	59034991	59035747
chr4	59096593	59096807
chr4	59189183	59190157
chr4	59331445	59331722
chr4	59382144	59382367
chr4	59387720	59388053
chr4	59388467	59389031
chr4	59399417	59399617
chr4	59437960	59438874
chr4	59548764	59549824
chr4	59581129	59581991
chr4	59625806	59627024
chr4	59643412	59644158
chr4	59698065	59698463
chr4	59765108	59765458
chr4	59765659	59765960
chr4	59783430	59784070
chr4	59805305	59806200
chr4	59823404	59823663
chr4	59850189	59850441
chr4	59932976	59933185
chr4	61811177	61811410
chr4	62208044	62208861
chr4	62286471	62286761
chr4	62360138	62361203
chr4	62408332	62409079
chr4	62428360	62428573
chr4	62470646	62471075
chr4	62501821	62502533
chr4	62519280	62520199
chr4	62524875	62525457
chr4	62582821	62584063
chr4	62591463	62591675
chr4	62612672	62613624
chr4	62660397	62661214
chr4	62673697	62673897
chr4	62674121	62674487
chr4	62699263	62699887
chr4	62722267	62722567
chr4	62743102	62743354
chr4	62755190	62755733
chr4	62763964	62764445
chr4	62781632	62781881
chr4	62978259	62978609
chr4	63051856	63052386
chr4	63118799	63119019
chr4	63159187	63159385
chr4	63181559	63181805
chr4	63214068	63214432
chr4	63215067	63215594
chr4	63215919	63216511
chr4	63403132	63403459
chr4	63410191	63410759
chr4	63417530	63418150
chr4	63430827	63431199
chr4	63437256	63437989
chr4	63454624	63454820
chr4	63459308	63459752
chr4	63480493	63481053
chr4	63494613	63495099
chr4	63544318	63544549
chr4	63544746	63545224
chr4	63558521	63558868
chr4	63559535	63559737
chr4	63582705	63583033
chr4	63726060	63726495
chr4	63739670	63739963
chr4	63947970	63948401
chr4	64046740	64047130
chr4	64047338	64047601
chr4	64124649	64125184
chr4	64437751	64438256
chr4	65125477	65125933
chr4	65127210	65127517
chr4	65217577	65217821
chr4	65238376	65238778
chr4	65252237	65252719
chr4	65278511	65279104
chr4	65329049	65329267
chr4	65403083	65403460
chr4	65420585	65420849
chr4	65496404	65496692
chr4	65508274	65508547
chr4	65589736	65589995
chr4	65604676	65605251
chr4	65642802	65643153
chr4	66025288	66025876
chr4	66271807	66272268
chr4	66312885	66313303
chr4	66365388	66365682
chr4	66391014	66391351
chr4	66403400	66403688
chr4	66404467	66404659
chr4	66827603	66828498
chr4	66895019	66895220
chr4	67220998	67221378
chr4	67221575	67221767
chr4	68612408	68612784
chr4	68954168	68954634
chr4	68955651	68956059
chr4	69195785	69195995
chr4	69892692	69892918
chr4	70410070	70410896
chr4	70534558	70535572
chr4	70601474	70601744
chr4	71131006	71131584
chr4	71307363	71307591
chr4	71488989	71489279
chr4	72069292	72069517
chr4	72199903	72201724
chr4	72390087	72390676
chr4	72626989	72627217
chr4	72627876	72628082
chr4	72672015	72672226
chr4	72946355	72946777
chr4	73488958	73489279
chr4	73790527	73791273
chr4	74013285	74013910
chr4	74251389	74252565
chr4	74612951	74613318
chr4	75278058	75278570
chr4	75855877	75856124
chr4	75953483	75953722
chr4	76320024	76320291
chr4	76327418	76327873
chr4	76350691	76350981
chr4	76351459	76351918
chr4	76363450	76363853
chr4	76370034	76370581
chr4	76429940	76430257
chr4	76435910	76436111
chr4	76448642	76448992
chr4	76449487	76450510
chr4	76477796	76477987
chr4	76502968	76503493
chr4	77259596	77259908
chr4	77535741	77536021
chr4	77537477	77538008
chr4	78111068	78111273
chr4	78211282	78211764
chr4	78606505	78606832
chr4	79885079	79885294
chr4	80517589	80517837
chr4	80518720	80518953
chr4	80864559	80864968
chr4	80910979	80911514
chr4	80911787	80912298
chr4	81178747	81179001
chr4	81313967	81314256
chr4	81332603	81332817
chr4	81442134	81443098
chr4	81744601	81744813
chr4	81745010	81745232
chr4	81764037	81764448
chr4	81823445	81823842
chr4	82035161	82035380
chr4	82065920	82066251
chr4	82148211	82148916
chr4	82153502	82153964
chr4	82155710	82155911
chr4	82170766	82170983
chr4	82173768	82174181
chr4	82197365	82197884
chr4	82220875	82221117
chr4	82226716	82227113
chr4	82304215	82304647
chr4	82336921	82337438
chr4	82344893	82345330
chr4	82404431	82404719
chr4	82412305	82412598
chr4	82435838	82436058
chr4	82464224	82464423
chr4	82490138	82490453
chr4	82504194	82504985
chr4	82506189	82506485
chr4	82506888	82507215
chr4	82513193	82513421
chr4	82536643	82536967
chr4	82537366	82537907
chr4	82542074	82542296
chr4	82555769	82556075
chr4	82589720	82589922
chr4	82604600	82605314
chr4	82613849	82614264
chr4	82634309	82634522
chr4	82706804	82707096
chr4	82755932	82756502
chr4	82762391	82762682
chr4	82859049	82859900
chr4	82885070	82885316
chr4	82890933	82891353
chr4	82933607	82934102
chr4	83020669	83021384
chr4	83032629	83032850
chr4	83051045	83051309
chr4	83051725	83052303
chr4	83064557	83064816
chr4	83080774	83081150
chr4	83145931	83146203
chr4	83183303	83183800
chr4	83211753	83212038
chr4	83233110	83233416
chr4	83269591	83269858
chr4	83284384	83285139
chr4	83323443	83324704
chr4	83417381	83418210
chr4	83485823	83487022
chr4	83507808	83508045
chr4	83524925	83525887
chr4	83549397	83549866
chr4	83629549	83629749
chr4	83661833	83662065
chr4	83739770	83740006
chr4	83791747	83792196
chr4	83798911	83799418
chr4	83831420	83831816
chr4	83846453	83846658
chr4	83918073	83918301
chr4	83926255	83926668
chr4	83937917	83938177
chr4	83976025	83976390
chr4	83990739	83991022
chr4	84064421	84065020
chr4	84071359	84071591
chr4	84102670	84102962
chr4	84109734	84110337
chr4	84119623	84119876
chr4	84120267	84120695
chr4	84137023	84137304
chr4	84137515	84137747
chr4	84151583	84151875
chr4	84158225	84158640
chr4	84187422	84187738
chr4	84189238	84189458
chr4	84210825	84211505
chr4	84247395	84247642
chr4	84308333	84308654
chr4	84317897	84318187
chr4	84340508	84340728
chr4	84341704	84341920
chr4	84349578	84349859
chr4	84356486	84356736
chr4	84362320	84362775
chr4	84379493	84379866
chr4	84404759	84405001
chr4	84456234	84457201
chr4	84457839	84458044
chr4	84500861	84501284
chr4	84502592	84502785
chr4	84523396	84523653
chr4	84523854	84524182
chr4	84545156	84546008
chr4	84597010	84597283
chr4	84619249	84619534
chr4	84623313	84623538
chr4	84633875	84634156
chr4	84637652	84638237
chr4	84674669	84675950
chr4	84741396	84741836
chr4	84766849	84767366
chr4	84860278	84860789
chr4	84883927	84885080
chr4	84942081	84942394
chr4	85097458	85097787
chr4	85121805	85122005
chr4	85205166	85206221
chr4	85403102	85403296
chr4	85514030	85514780
chr4	85658252	85658470
chr4	85684142	85684390
chr4	85684612	85684970
chr4	85768034	85768336
chr4	85831715	85831959
chr4	85844600	85844796
chr4	86024774	86025010
chr4	86053494	86054136
chr4	86276589	86277021
chr4	86289487	86290195
chr4	86294976	86295811
chr4	86336003	86336331
chr4	86378510	86379091
chr4	86395016	86395514
chr4	86395846	86396077
chr4	86406937	86407160
chr4	86480778	86481053
chr4	86485212	86485519
chr4	86520540	86520909
chr4	86527385	86528145
chr4	86533917	86534374
chr4	86545266	86545782
chr4	86575213	86576342
chr4	86611596	86612326
chr4	86632015	86632211
chr4	86634435	86634654
chr4	86669597	86670340
chr4	86748435	86749332
chr4	86856868	86857738
chr4	86874021	86874799
chr4	86886024	86886514
chr4	86898845	86899399
chr4	86911220	86911748
chr4	86912032	86912348
chr4	86930748	86931272
chr4	86989358	86989688
chr4	87087173	87087378
chr4	87149836	87150239
chr4	87229670	87230693
chr4	87362321	87362560
chr4	87368300	87368830
chr4	87369569	87369885
chr4	87378686	87379066
chr4	87401487	87401705
chr4	87422278	87422628
chr4	87485547	87485757
chr4	87570127	87570978
chr4	87648218	87648880
chr4	87653900	87654112
chr4	87698935	87699151
chr4	87731211	87731722
chr4	87739474	87740062
chr4	87745126	87745601
chr4	87767912	87768603
chr4	87795231	87795593
chr4	87806238	87806489
chr4	87815624	87815875
chr4	87834199	87834861
chr4	87866450	87866643
chr4	87901343	87901536
chr4	87920500	87921396
chr4	87944195	87944404
chr4	87983210	87983462
chr4	88031536	88031735
chr4	88033043	88033648
chr4	88083726	88084233
chr4	88094234	88095188
chr4	88135599	88136486
chr4	88168501	88168693
chr4	88336851	88337645
chr4	88350932	88351135
chr4	88438556	88439160
chr4	88503674	88503994
chr4	88514594	88514890
chr4	88640902	88641724
chr4	88680177	88680525
chr4	88696408	88696903
chr4	88721803	88722651
chr4	88754868	88755121
chr4	88867581	88868273
chr4	88937899	88938167
chr4	88938620	88938893
chr4	88956350	88956560
chr4	89079023	89079283
chr4	89128012	89128449
chr4	89129457	89129703
chr4	89137049	89137866
chr4	89145323	89145817
chr4	89279716	89279952
chr4	89294614	89295105
chr4	89310526	89311207
chr4	89350048	89350446
chr4	89386356	89386557
chr4	89451890	89452114
chr4	89469865	89470147
chr4	89486109	89486334
chr4	89508361	89508915
chr4	89524633	89524901
chr4	89644411	89644748
chr4	89688103	89689219
chr4	91153412	91153759
chr4	91290411	91290602
chr4	91353189	91353668
chr4	91371620	91372072
chr4	91376256	91376860
chr4	91399685	91400051
chr4	93334632	93335868
chr4	93437354	93437818
chr4	94371037	94371631
chr4	94556418	94556795
chr4	94602735	94603548
chr4	94614186	94614935
chr4	94739284	94739499
chr4	94978493	94979396
chr4	95018544	95018761
chr4	95051836	95052416
chr4	95052896	95053378
chr4	95073200	95073533
chr4	95081530	95081817
chr4	95098590	95098831
chr4	95099272	95099465
chr4	95106074	95106716
chr4	95137630	95138221
chr4	95144501	95144703
chr4	95153612	95153895
chr4	95161130	95161835
chr4	95186097	95186471
chr4	95278447	95279052
chr4	95317697	95318367
chr4	95476261	95477101
chr4	95507198	95507574
chr4	95557397	95557994
chr4	95778067	95778319
chr4	95793960	95794151
chr4	95804905	95805102
chr4	95822052	95822342
chr4	95846151	95846538
chr4	95862848	95863209
chr4	95871461	95871673
chr4	95884062	95884297
chr4	95884489	95884682
chr4	95924716	95924964
chr4	95934295	95934667
chr4	95966814	95967639
chr4	96076923	96077572
chr4	96553219	96553873
chr4	96591301	96591881
chr4	96751936	96752246
chr4	96766589	96766968
chr4	97049218	97049502
chr4	97120895	97121150
chr4	97344459	97344901
chr4	97465750	97466358
chr4	97476645	97477052
chr4	97482784	97483427
chr4	97575647	97575896
chr4	97583102	97583659
chr4	97593959	97594163
chr4	97618473	97618946
chr4	97628821	97629357
chr4	97635103	97635449
chr4	97639487	97639702
chr4	97675920	97676126
chr4	97690212	97690511
chr4	97695535	97695813
chr4	97714821	97715015
chr4	97745439	97746267
chr4	97751166	97752071
chr4	97758018	97758334
chr4	97771990	97772503
chr4	97778288	97778960
chr4	97827176	97827387
chr4	97839651	97840154
chr4	97941611	97941819
chr4	97976665	97977164
chr4	98003610	98004643
chr4	98049652	98049964
chr4	98050159	98050653
chr4	98050987	98051199
chr4	98082180	98082403
chr4	98091458	98091942
chr4	98106469	98107028
chr4	98109245	98109441
chr4	98150240	98150435
chr4	98166576	98166786
chr4	98223311	98224153
chr4	98243998	98244324
chr4	98244769	98244970
chr4	98321603	98321836
chr4	98322163	98322719
chr4	98382949	98383323
chr4	98395575	98396479
chr4	98433413	98433658
chr4	98439956	98440386
chr4	98450043	98450454
chr4	98508906	98509246
chr4	98623232	98623519
chr4	98650427	98650664
chr4	98666505	98666740
chr4	98676599	98677488
chr4	98677747	98678101
chr4	98702224	98702664
chr4	98722650	98722859
chr4	98726729	98727260
chr4	98743815	98744007
chr4	98767346	98767807
chr4	98776955	98777168
chr4	98790395	98790713
chr4	98805005	98805336
chr4	98817033	98817995
chr4	98822745	98823131
chr4	98846046	98846348
chr4	98887155	98887599
chr4	98922836	98924245
chr4	99120338	99121280
chr4	99152068	99152388
chr4	99161807	99162169
chr4	99162872	99163177
chr4	99193844	99194671
chr4	99295957	99296243
chr4	99318418	99318771
chr4	99445626	99445859
chr4	99457552	99457772
chr4	99459600	99459881
chr4	99475366	99476191
chr4	99572759	99573520
chr4	99601466	99601775
chr4	99626149	99626595
chr4	99663105	99663513
chr4	99715207	99715956
chr4	99829155	99829860
chr4	99929366	99930302
chr4	99967111	99967351
chr4	99969366	99969671
chr4	100008282	100008713
chr4	100036015	100036331
chr4	100055976	100056429
chr4	100059812	100060013
chr4	100095743	100096529
chr4	100126579	100126938
chr4	100156214	100156457
chr4	100169897	100170492
chr4	100208939	100209141
chr4	100236318	100236518
chr4	100355655	100355869
chr4	100363897	100364330
chr4	100394089	100394298
chr4	100436306	100436562
chr4	100447114	100447331
chr4	100527312	100528058
chr4	100588164	100588971
chr4	100616213	100616749
chr4	100617169	100617528
chr4	100623808	100624288
chr4	100664882	100665248
chr4	100699769	100699977
chr4	100729129	100729747
chr4	100768762	100769067
chr4	100776350	100777916
chr4	100810580	100810771
chr4	100828497	100829109
chr4	100835274	100835533
chr4	100842794	100843086
chr4	100851438	100851631
chr4	100856865	100857855
chr4	100865821	100866386
chr4	100886245	100886580
chr4	100923007	100923501
chr4	101068881	101069807
chr4	101082630	101082944
chr4	101146148	101146485
chr4	101234306	101234674
chr4	101264421	101265302
chr4	101292087	101292527
chr4	101292939	101293364
chr4	101355948	101356434
chr4	101419047	101419342
chr4	101419725	101420469
chr4	101458288	101458671
chr4	101496272	101496923
chr4	101507789	101508199
chr4	101508839	101509787
chr4	101550591	101551103
chr4	101646952	101648057
chr4	101657449	101657646
chr4	101707343	101707538
chr4	101717309	101717615
chr4	101717877	101718091
chr4	101998509	101998827
chr4	102045301	102045494
chr4	102087664	102088465
chr4	102255027	102255510
chr4	102492477	102492678
chr4	102511521	102512046
chr4	102554559	102554807
chr4	102570047	102571021
chr4	102589664	102589857
chr4	102631842	102632036
chr4	102759064	102759469
chr4	102760231	102760653
chr4	102812106	102812414
chr4	102922725	102923175
chr4	102978546	102978941
chr4	103005788	103005989
chr4	103013495	103013691
chr4	103039772	103040173
chr4	103095898	103096097
chr4	103113909	103114973
chr4	103119286	103120013
chr4	103214594	103214830
chr4	103215109	103215379
chr4	103219196	103219395
chr4	103313432	103314354
chr4	103421529	103421779
chr4	103571908	103572390
chr4	103619252	103620321
chr4	103647821	103648303
chr4	103737329	103737826
chr4	104366787	104368118
chr4	104368550	104368852
chr4	104384641	104385051
chr4	104415745	104415947
chr4	104438066	104438287
chr4	104456043	104456258
chr4	104463553	104463998
chr4	104514671	104514889
chr4	104550717	104550945
chr4	104573448	104573658
chr4	104686268	104686753
chr4	104696205	104696406
chr4	104696686	104696944
chr4	105109700	105110501
chr4	105151823	105152039
chr4	105157261	105157775
chr4	105158104	105158593
chr4	105159069	105159289
chr4	105169087	105169299
chr4	105180693	105181042
chr4	105190982	105191230
chr4	105201035	105201474
chr4	105205624	105206333
chr4	105245234	105245837
chr4	105260067	105260581
chr4	105275767	105275987
chr4	105291217	105291464
chr4	105348058	105348314
chr4	105352200	105352812
chr4	105406618	105407420
chr4	105407717	105407940
chr4	105449189	105449777
chr4	105476124	105476530
chr4	105513684	105513974
chr4	105526768	105527181
chr4	105527578	105527815
chr4	105575319	105575682
chr4	105606855	105607063
chr4	105649062	105649390
chr4	105665951	105666258
chr4	105688327	105688967
chr4	105708015	105708770
chr4	105750028	105750580
chr4	105791410	105791675
chr4	105848817	105849067
chr4	105861157	105861577
chr4	105879015	105879262
chr4	105879651	105880126
chr4	105904703	105904927
chr4	105912219	105912451
chr4	105944026	105944311
chr4	105962379	105963031
chr4	105969751	105970041
chr4	105977996	105978241
chr4	105994248	105994526
chr4	106025963	106026542
chr4	106040088	106040316
chr4	106066899	106067515
chr4	106092485	106092771
chr4	106100270	106101123
chr4	106102113	106102525
chr4	106129258	106129580
chr4	106151364	106151569
chr4	106161651	106161866
chr4	106168299	106169168
chr4	106199902	106200118
chr4	106225488	106225932
chr4	106227348	106227560
chr4	106256340	106256582
chr4	106281752	106282025
chr4	106301015	106301237
chr4	106315813	106317147
chr4	106317454	106317699
chr4	106388164	106388583
chr4	106463942	106464182
chr4	106498907	106499214
chr4	106514170	106514518
chr4	106514877	106515104
chr4	106560642	106561389
chr4	106614136	106614422
chr4	106625683	106625984
chr4	106626237	106626507
chr4	106630374	106631062
chr4	106643574	106643988
chr4	106650883	106651381
chr4	106678632	106679215
chr4	106700235	106700915
chr4	106701114	106701355
chr4	106708355	106708560
chr4	106749749	106750144
chr4	106799526	106800115
chr4	106804867	106805315
chr4	106812981	106813231
chr4	106815876	106816075
chr4	106827599	106828287
chr4	106838751	106839559
chr4	106847479	106848421
chr4	106854888	106855255
chr4	106865469	106865830
chr4	106866052	106866408
chr4	106910412	106910611
chr4	106910832	106911628
chr4	106987947	106988190
chr4	107001523	107001933
chr4	107013223	107013488
chr4	107016297	107016637
chr4	107066599	107067380
chr4	107084916	107085186
chr4	107121076	107121282
chr4	107178111	107179023
chr4	107253110	107254128
chr4	107313853	107314598
chr4	107341399	107341705
chr4	107354661	107354979
chr4	107367737	107368344
chr4	107421380	107421823
chr4	107434207	107434493
chr4	107434692	107435306
chr4	107443667	107443884
chr4	107457497	107458325
chr4	107468411	107468655
chr4	107484757	107485373
chr4	107497741	107497936
chr4	107502829	107503104
chr4	107513521	107513830
chr4	107538180	107538907
chr4	107546659	107547370
chr4	107562367	107562596
chr4	107580936	107581200
chr4	107591008	107591533
chr4	107609711	107609940
chr4	107638301	107638820
chr4	107652716	107653377
chr4	107674044	107674482
chr4	107688190	107688646
chr4	107701347	107701712
chr4	107725521	107725751
chr4	107731185	107731657
chr4	107737842	107738365
chr4	107775628	107775852
chr4	107783632	107783829
chr4	107801542	107802095
chr4	107803488	107804234
chr4	107879477	107880065
chr4	107889506	107890226
chr4	107923149	107923870
chr4	107984839	107985275
chr4	108031693	108031994
chr4	108045242	108045553
chr4	108118221	108118811
chr4	108165161	108165768
chr4	108217492	108217701
chr4	108300752	108301397
chr4	108327885	108328539
chr4	108344601	108344823
chr4	108348383	108348788
chr4	108350687	108351384
chr4	108362798	108363450
chr4	108383308	108383640
chr4	108387808	108388161
chr4	108406203	108407284
chr4	108431156	108431712
chr4	108433419	108433778
chr4	108459127	108459947
chr4	108460153	108460711
chr4	108578899	108579842
chr4	108619225	108620491
chr4	108779951	108781158
chr4	108833509	108834011
chr4	108834358	108834605
chr4	108847629	108848585
chr4	108879044	108879285
chr4	109000212	109001136
chr4	109117648	109118404
chr4	109156717	109157236
chr4	109201661	109202377
chr4	109280028	109280803
chr4	109394159	109394513
chr4	109406503	109407035
chr4	109432634	109432834
chr4	109438166	109438366
chr4	109476155	109476999
chr4	109656991	109657782
chr4	109665776	109667316
chr4	109676171	109677177
chr4	109762859	109763276
chr4	109979989	109980194
chr4	110022127	110022706
chr4	110050652	110051474
chr4	110119354	110120054
chr4	110125117	110125353
chr4	110125547	110125992
chr4	110208328	110208768
chr4	110286551	110286879
chr4	110351299	110352190
chr4	110397594	110397984
chr4	111349915	111350341
chr4	111356261	111356465
chr4	111357488	111357680
chr4	111414588	111415355
chr4	111545884	111546539
chr4	111589784	111590092
chr4	111646004	111646202
chr4	111687017	111687226
chr4	111720010	111720488
chr4	111817614	111817904
chr4	114377688	114378096
chr4	114410320	114410746
chr4	114476976	114477493
chr4	114504172	114504897
chr4	114516489	114517091
chr4	114537494	114538005
chr4	114550730	114551291
chr4	114557139	114557487
chr4	114564035	114564628
chr4	114567518	114567746
chr4	114578275	114578504
chr4	114593483	114593979
chr4	114624087	114624664
chr4	114665616	114666102
chr4	114666382	114667139
chr4	114678500	114678707
chr4	114685472	114685796
chr4	114688419	114689066
chr4	114705535	114706060
chr4	114720625	114720892
chr4	114739290	114739983
chr4	114766980	114767395
chr4	114779738	114780663
chr4	114818797	114819198
chr4	114821601	114821952
chr4	114842329	114842666
chr4	114843124	114843862
chr4	114854154	114854531
chr4	114876555	114876850
chr4	114908741	114909320
chr4	114913552	114913970
chr4	114924983	114925685
chr4	114942884	114943080
chr4	114947369	114947825
chr4	114986734	114987146
chr4	114999637	115000563
chr4	115052817	115053047
chr4	115056677	115056887
chr4	115063125	115063694
chr4	115095792	115096117
chr4	115101837	115102064
chr4	115657271	115657762
chr4	115709734	115710377
chr4	115728486	115729126
chr4	115737567	115738090
chr4	115784756	115785368
chr4	115795460	115795838
chr4	115828001	115828764
chr4	115839153	115839774
chr4	115854838	115855342
chr4	115864009	115864390
chr4	115869146	115869500
chr4	115877772	115878239
chr4	115890116	115890838
chr4	115897903	115898537
chr4	115939706	115939997
chr4	115955389	115955614
chr4	115963018	115963480
chr4	115979613	115979830
chr4	115984352	115984555
chr4	115997771	115997988
chr4	116017376	116017983
chr4	116053525	116054198
chr4	116074834	116075882
chr4	116123457	116124154
chr4	116143562	116143792
chr4	116144330	116144640
chr4	116150112	116151133
chr4	116182974	116183372
chr4	116220825	116222041
chr4	116406072	116406282
chr4	116463643	116464123
chr4	116464395	116464687
chr4	116507414	116508227
chr4	116556841	116558042
chr4	116597154	116597986
chr4	116626797	116627289
chr4	116627788	116628246
chr4	116651025	116651643
chr4	116668264	116668469
chr4	116685197	116685976
chr4	116708146	116709157
chr4	116720645	116721550
chr4	116807307	116808040
chr4	116820740	116821750
chr4	116824585	116824947
chr4	116876805	116877754
chr4	116994419	116994756
chr4	116995177	116995652
chr4	117002761	117003086
chr4	117019159	117019871
chr4	117040600	117040811
chr4	117095646	117096451
chr4	117120328	117121331
chr4	117133460	117134315
chr4	117155704	117156384
chr4	117182208	117182964
chr4	117189439	117189656
chr4	117190283	117190862
chr4	117202312	117202957
chr4	117211447	117211722
chr4	117234193	117234583
chr4	117240899	117241099
chr4	117251579	117252413
chr4	117272252	117272764
chr4	117289444	117289857
chr4	117312466	117312662
chr4	117316584	117317268
chr4	117330141	117330349
chr4	117333184	117333784
chr4	117370354	117370567
chr4	117380305	117380507
chr4	117392093	117392609
chr4	117393128	117393542
chr4	117405863	117406730
chr4	117415661	117416136
chr4	117433962	117434355
chr4	117434596	117435068
chr4	117484549	117485345
chr4	117494369	117494655
chr4	117494973	117495269
chr4	117496509	117497156
chr4	117550243	117550820
chr4	117576864	117577117
chr4	117595366	117595638
chr4	117608294	117608613
chr4	117629985	117630511
chr4	117630734	117630982
chr4	117644863	117645530
chr4	117658564	117659338
chr4	117682022	117682296
chr4	117687617	117687845
chr4	117770903	117771094
chr4	117834896	117835731
chr4	117836418	117836694
chr4	117847271	117847475
chr4	117886963	117887640
chr4	117891796	117892147
chr4	117914641	117915532
chr4	117927057	117927304
chr4	117928911	117929830
chr4	117964642	117964860
chr4	117997489	117997839
chr4	118000623	118000949
chr4	118029882	118030076
chr4	118040524	118041634
chr4	118058327	118058739
chr4	118083402	118083773
chr4	118134475	118135387
chr4	118179501	118180575
chr4	118260684	118261384
chr4	118261980	118262193
chr4	118276278	118276579
chr4	118290013	118290608
chr4	118297795	118298143
chr4	118315653	118315912
chr4	118326546	118326858
chr4	118359731	118360544
chr4	118408982	118409616
chr4	118427705	118428361
chr4	118436941	118437582
chr4	118445936	118446691
chr4	118465813	118466178
chr4	118470824	118471088
chr4	118548197	118548395
chr4	118620563	118621059
chr4	118642357	118642938
chr4	118692498	118693201
chr4	118741470	118741982
chr4	119105931	119106201
chr4	119108463	119109403
chr4	119142451	119142676
chr4	119173696	119174297
chr4	119195200	119195661
chr4	119204690	119204950
chr4	119232470	119233389
chr4	119233581	119233791
chr4	119239331	119239578
chr4	119294157	119294963
chr4	119320258	119320823
chr4	119338789	119339266
chr4	119356293	119356661
chr4	119415014	119415768
chr4	119421737	119423145
chr4	119492298	119492898
chr4	119539096	119540402
chr4	119733351	119733837
chr4	119882638	119883082
chr4	119887592	119888063
chr4	120032291	120032687
chr4	120032905	120033328
chr4	120148617	120149232
chr4	120184548	120184757
chr4	120219494	120219688
chr4	120225668	120226059
chr4	120248934	120249169
chr4	120252708	120253158
chr4	120259785	120260071
chr4	120268069	120268261
chr4	120268548	120268934
chr4	120287455	120288220
chr4	120381099	120381452
chr4	120392662	120393382
chr4	120405388	120405797
chr4	120569671	120570640
chr4	120615667	120615876
chr4	120649604	120650194
chr4	120666505	120667520
chr4	120682184	120682634
chr4	120716204	120716644
chr4	120730901	120731530
chr4	120815760	120816091
chr4	120817081	120817411
chr4	120824915	120825795
chr4	120854766	120855062
chr4	120866239	120866727
chr4	120887635	120887859
chr4	120914857	120915368
chr4	120924460	120925236
chr4	120951069	120951996
chr4	121016986	121017452
chr4	121028818	121029198
chr4	121039958	121040222
chr4	121097616	121098539
chr4	121214399	121215241
chr4	122835934	122836469
chr4	122885655	122886747
chr4	122955343	122955860
chr4	122960525	122961261
chr4	122962894	122963093
chr4	122983404	122983921
chr4	122995455	122997244
chr4	123016377	123016894
chr4	123116547	123116738
chr4	123139461	123139999
chr4	123182306	123182744
chr4	123183298	123183749
chr4	123200900	123201126
chr4	123201755	123202259
chr4	123219988	123220328
chr4	123233815	123234069
chr4	123239462	123240094
chr4	123283361	123283567
chr4	123342481	123343371
chr4	123411262	123412489
chr4	123572666	123573233
chr4	123593545	123593849
chr4	123618092	123618307
chr4	123633427	123633757
chr4	123664244	123664863
chr4	123665063	123665463
chr4	123676736	123677160
chr4	123687532	123688017
chr4	123717889	123718500
chr4	123750021	123750679
chr4	123787639	123787921
chr4	123904684	123905504
chr4	123917039	123918024
chr4	123957087	123957597
chr4	123972736	123973248
chr4	124015560	124015752
chr4	124048151	124048963
chr4	124133902	124134405
chr4	124134823	124135406
chr4	124142274	124142651
chr4	124149935	124150207
chr4	124178349	124178860
chr4	124276999	124278007
chr4	124310518	124310859
chr4	124316840	124317531
chr4	124478035	124478390
chr4	124506215	124506406
chr4	124526605	124526998
chr4	124575412	124575776
chr4	124603971	124604201
chr4	124656707	124657575
chr4	124693265	124693914
chr4	124700324	124700693
chr4	124701345	124701674
chr4	124708575	124709372
chr4	124714436	124715180
chr4	124751169	124752063
chr4	124802085	124802838
chr4	124850089	124851336
chr4	124860694	124860886
chr4	124881442	124881676
chr4	124936608	124937121
chr4	124942755	124942958
chr4	124950448	124950744
chr4	124969034	124969230
chr4	124986146	124986526
chr4	124990176	124990402
chr4	125029862	125030309
chr4	125057059	125057459
chr4	125058903	125059247
chr4	125066395	125067180
chr4	125084832	125085754
chr4	125114791	125115023
chr4	125115889	125116092
chr4	125127903	125128382
chr4	125150148	125150476
chr4	125160557	125160826
chr4	125174583	125175050
chr4	125191152	125191542
chr4	125241997	125242315
chr4	125275267	125275556
chr4	125282336	125282870
chr4	125300459	125300992
chr4	125308157	125308453
chr4	125407128	125407611
chr4	125424384	125424745
chr4	125457353	125457585
chr4	125458307	125458512
chr4	125489782	125489979
chr4	125491683	125492062
chr4	125526410	125526939
chr4	125535116	125535318
chr4	125556644	125557027
chr4	125572503	125572914
chr4	125590443	125590944
chr4	125624297	125624586
chr4	125666107	125666560
chr4	125687144	125687350
chr4	125695669	125695903
chr4	125718418	125718765
chr4	125727671	125728478
chr4	125865150	125865846
chr4	125921685	125921880
chr4	125962595	125962868
chr4	125996524	125996778
chr4	126046821	126047399
chr4	126057989	126058850
chr4	126096620	126096995
chr4	126103545	126104360
chr4	126110676	126111031
chr4	126131446	126131702
chr4	126147689	126148244
chr4	126148495	126149120
chr4	126150095	126150781
chr4	126162716	126163189
chr4	126202189	126203121
chr4	126227203	126227735
chr4	126256017	126256783
chr4	126259719	126260078
chr4	126261991	126262395
chr4	126277971	126278596
chr4	126278792	126278991
chr4	126296692	126297100
chr4	126300995	126302248
chr4	126309730	126310076
chr4	126321129	126321769
chr4	126429148	126430109
chr4	126467811	126469059
chr4	126532592	126533960
chr4	126556758	126557432
chr4	126609650	126610124
chr4	126620191	126620589
chr4	126627072	126627313
chr4	126655559	126655807
chr4	126677285	126678016
chr4	126734543	126735025
chr4	126753199	126754233
chr4	126803037	126803229
chr4	126967853	126968514
chr4	127000851	127001063
chr4	127021051	127021262
chr4	127022045	127022493
chr4	127060879	127061167
chr4	127077021	127077573
chr4	127126041	127126278
chr4	127168381	127168939
chr4	127227425	127227668
chr4	127235669	127236539
chr4	127243737	127244221
chr4	127258276	127258511
chr4	127313791	127314305
chr4	127365131	127365928
chr4	127414608	127414893
chr4	127430085	127430294
chr4	127440706	127441386
chr4	127640418	127640877
chr4	127673197	127673678
chr4	127734645	127734932
chr4	127970090	127970625
chr4	128087243	128087488
chr4	128228589	128228887
chr4	128270135	128270536
chr4	128445690	128445922
chr4	128610041	128610379
chr4	128636002	128636651
chr4	128654346	128655107
chr4	128670493	128670980
chr4	128678714	128679117
chr4	128692208	128692427
chr4	128693083	128693286
chr4	128697919	128698189
chr4	128711299	128711820
chr4	128715724	128716287
chr4	128726986	128727548
chr4	128776842	128777259
chr4	128804480	128804939
chr4	128806563	128807104
chr4	128839961	128840187
chr4	128851055	128851312
chr4	128877806	128878071
chr4	128878976	128879329
chr4	128883474	128884648
chr4	128898956	128899876
chr4	128924922	128925327
chr4	128940263	128940561
chr4	128962195	128962846
chr4	128992850	128993674
chr4	129033356	129033657
chr4	129041670	129041862
chr4	129048844	129049494
chr4	129057792	129058385
chr4	129058628	129059052
chr4	129094860	129095295
chr4	129120936	129121282
chr4	129130133	129130550
chr4	129188872	129190180
chr4	129223503	129224099
chr4	129238791	129239558
chr4	129251270	129251631
chr4	129263360	129263868
chr4	129287707	129287951
chr4	129334944	129336231
chr4	129377043	129378073
chr4	129406464	129406840
chr4	129461012	129461921
chr4	129490931	129491465
chr4	129500572	129501227
chr4	129542586	129543066
chr4	129556195	129556863
chr4	129585113	129585625
chr4	129600398	129601074
chr4	129608618	129608823
chr4	129618940	129619286
chr4	129623718	129623967
chr4	129624262	129624788
chr4	129640621	129641203
chr4	129672196	129673037
chr4	129696294	129697096
chr4	129742065	129742753
chr4	129771782	129772820
chr4	129795059	129796010
chr4	129810851	129811043
chr4	129819659	129820183
chr4	129820606	129820961
chr4	129877229	129877720
chr4	129959713	129960348
chr4	129984171	129984580
chr4	129987670	129988082
chr4	130006684	130006895
chr4	130047402	130048117
chr4	130087297	130087755
chr4	130107269	130107857
chr4	130130421	130130801
chr4	130138419	130138841
chr4	130163512	130163732
chr4	130171698	130171964
chr4	130174572	130174993
chr4	130188884	130189179
chr4	130199175	130199511
chr4	130246307	130246510
chr4	130274972	130275557
chr4	130307898	130308206
chr4	130308557	130308920
chr4	130359635	130360458
chr4	130519839	130520707
chr4	130531826	130532115
chr4	130546809	130547092
chr4	130552424	130552661
chr4	130572693	130573134
chr4	130573398	130574274
chr4	130663219	130663751
chr4	130738520	130738721
chr4	130783846	130784044
chr4	130792716	130793083
chr4	130811435	130811792
chr4	130828990	130829531
chr4	130838901	130839166
chr4	130861754	130861967
chr4	130878504	130879082
chr4	130884110	130884327
chr4	130900758	130901211
chr4	130906148	130906696
chr4	130947241	130947796
chr4	130966915	130967192
chr4	131018730	131018936
chr4	131037706	131037932
chr4	131115519	131115710
chr4	131163779	131164089
chr4	131176722	131177051
chr4	131177995	131178292
chr4	131252892	131253614
chr4	131270194	131270487
chr4	131293528	131293843
chr4	131366668	131367267
chr4	131391021	131391891
chr4	131405510	131405753
chr4	131431200	131431656
chr4	131461877	131462138
chr4	131484653	131484969
chr4	131485190	131485483
chr4	131536175	131536418
chr4	131583033	131583234
chr4	131631102	131631304
chr4	131836147	131836606
chr4	131837849	131838508
chr4	131843523	131843790
chr4	131860680	131861136
chr4	131873254	131874277
chr4	131920021	131920399
chr4	132025649	132026020
chr4	132031363	132031697
chr4	132048768	132049343
chr4	132074349	132074586
chr4	132074824	132075633
chr4	132144191	132144639
chr4	132211689	132212484
chr4	132260536	132260823
chr4	132261642	132261844
chr4	132270171	132270437
chr4	132274072	132274848
chr4	132302910	132303253
chr4	132329097	132329834
chr4	132345206	132346023
chr4	132352806	132353009
chr4	132353307	132353700
chr4	132398004	132398403
chr4	132421847	132422798
chr4	132428985	132429182
chr4	132463576	132464210
chr4	132470022	132470536
chr4	132509462	132510849
chr4	132515007	132515626
chr4	132533215	132533945
chr4	132535599	132536044
chr4	132572912	132573138
chr4	132596547	132596751
chr4	132638700	132639392
chr4	132732278	132732573
chr4	132756791	132757476
chr4	132768102	132768776
chr4	132823863	132824093
chr4	132842407	132842770
chr4	132843032	132843552
chr4	132883857	132884794
chr4	132894016	132894408
chr4	132922144	132923069
chr4	132938353	132938981
chr4	132945405	132946319
chr4	132958990	132959648
chr4	132974846	132975341
chr4	132986202	132986402
chr4	133003370	133003578
chr4	133011230	133011687
chr4	133012862	133013060
chr4	133021202	133021552
chr4	133038548	133039411
chr4	133042217	133042481
chr4	133051734	133051965
chr4	133056326	133056598
chr4	133073423	133073614
chr4	133084599	133085731
chr4	133089873	133090199
chr4	133090439	133090764
chr4	133107829	133108330
chr4	133117553	133117783
chr4	133130065	133131000
chr4	133176266	133176901
chr4	133183940	133184179
chr4	133184940	133185678
chr4	133197132	133197487
chr4	133197829	133198177
chr4	133212151	133213134
chr4	133220555	133220849
chr4	133241107	133241698
chr4	133277386	133278087
chr4	133282081	133282527
chr4	133293491	133293833
chr4	133302041	133302243
chr4	133339044	133340083
chr4	133369746	133370251
chr4	133378796	133379109
chr4	133424108	133424502
chr4	133432736	133432949
chr4	133439785	133440071
chr4	133440383	133440814
chr4	133451799	133451995
chr4	133467987	133468436
chr4	133479622	133480249
chr4	133497988	133498575
chr4	133513006	133513236
chr4	133545702	133546338
chr4	133574219	133575187
chr4	133584070	133584617
chr4	133599615	133600112
chr4	133632330	133632606
chr4	133633510	133633792
chr4	133659718	133660228
chr4	133660697	133661006
chr4	133672106	133672988
chr4	133729760	133730258
chr4	133754142	133754757
chr4	133756551	133757670
chr4	133813278	133814489
chr4	133887221	133888327
chr4	133910464	133911309
chr4	133928643	133929113
chr4	133929411	133929641
chr4	133967318	133968785
chr4	134000627	134001206
chr4	134017227	134017439
chr4	134035909	134036354
chr4	134041706	134042210
chr4	134081826	134082392
chr4	134102541	134103030
chr4	134128490	134129078
chr4	134159817	134160331
chr4	134160849	134161076
chr4	134186758	134187503
chr4	134245290	134245913
chr4	134253504	134254083
chr4	134286775	134287875
chr4	134343127	134343763
chr4	134371153	134371812
chr4	134395885	134396596
chr4	134416769	134416990
chr4	134430488	134430865
chr4	134450053	134450860
chr4	134468266	134469039
chr4	134480777	134481188
chr4	134496671	134496904
chr4	134510996	134511565
chr4	134534291	134535667
chr4	134578849	134579508
chr4	134659823	134660266
chr4	134675985	134676201
chr4	134703926	134704805
chr4	134736153	134736952
chr4	134751744	134751970
chr4	134767440	134768285
chr4	134799425	134799735
chr4	134852532	134854308
chr4	134869863	134870220
chr4	134879531	134879802
chr4	134914675	134915221
chr4	134923528	134924135
chr4	134930586	134931363
chr4	134946188	134946444
chr4	134950443	134950936
chr4	134954277	134954776
chr4	134963156	134963455
chr4	134975499	134975833
chr4	134989971	134990203
chr4	135002245	135002780
chr4	135025313	135025570
chr4	135066941	135067539
chr4	135140422	135140683
chr4	135146589	135147298
chr4	135166404	135166747
chr4	135175320	135175694
chr4	135206131	135206771
chr4	135247343	135247662
chr4	135272323	135273375
chr4	135286752	135286983
chr4	135292756	135292956
chr4	135352887	135353897
chr4	135397832	135398161
chr4	135433464	135434350
chr4	135453490	135453976
chr4	135494365	135494970
chr4	135508813	135509016
chr4	135545202	135545423
chr4	135550214	135550485
chr4	135569994	135570188
chr4	135570440	135571204
chr4	135582238	135582486
chr4	135653053	135653823
chr4	135667210	135667461
chr4	135686010	135686429
chr4	135709172	135709461
chr4	135738610	135739221
chr4	135775480	135775760
chr4	135801404	135801674
chr4	135855572	135856798
chr4	135873576	135874273
chr4	135920377	135921104
chr4	135946389	135946871
chr4	135963322	135964240
chr4	135972093	135972654
chr4	135986674	135987548
chr4	136021495	136022078
chr4	136052867	136053488
chr4	136070073	136070427
chr4	136071259	136071778
chr4	136081538	136082054
chr4	136104613	136104880
chr4	136112558	136112849
chr4	136134504	136136148
chr4	136140386	136140682
chr4	136143795	136144081
chr4	136147602	136147995
chr4	136160080	136160566
chr4	136163677	136163938
chr4	136172407	136173269
chr4	136180192	136180433
chr4	136206363	136206771
chr4	136220195	136220736
chr4	136239812	136240040
chr4	136247659	136247891
chr4	136259102	136259310
chr4	136285526	136286425
chr4	136310080	136311206
chr4	136387511	136387727
chr4	136424699	136425011
chr4	136431143	136431457
chr4	136454956	136455302
chr4	136462476	136462923
chr4	136469496	136470061
chr4	136470452	136470810
chr4	136513021	136513447
chr4	136602078	136603106
chr4	136685409	136685871
chr4	136704434	136704989
chr4	136724846	136725215
chr4	136742543	136743042
chr4	136750055	136750277
chr4	136755587	136755891
chr4	136761649	136762201
chr4	136783790	136784003
chr4	136799984	136800180
chr4	136819991	136820365
chr4	136834737	136835035
chr4	136835983	136836564
chr4	136841003	136841286
chr4	136924528	136924990
chr4	136949368	136950231
chr4	136965181	136965511
chr4	136981135	136981328
chr4	136999617	136999811
chr4	137047862	137048966
chr4	137065796	137066181
chr4	137075980	137076404
chr4	137104585	137104999
chr4	137117923	137118773
chr4	137128428	137128908
chr4	137136341	137136549
chr4	137157281	137157499
chr4	137190828	137191069
chr4	137276912	137277110
chr4	137278104	137278613
chr4	137306216	137306468
chr4	137356846	137357738
chr4	137375305	137375796
chr4	137387955	137388724
chr4	137468246	137469202
chr4	137489135	137489424
chr4	137494857	137495380
chr4	137578395	137578635
chr4	137593708	137594663
chr4	137664688	137665088
chr4	137675999	137676206
chr4	137707175	137707887
chr4	137730041	137730274
chr4	137796027	137796673
chr4	137807001	137807300
chr4	137835951	137836172
chr4	137861913	137862539
chr4	137904794	137905464
chr4	137913877	137914114
chr4	137919153	137919462
chr4	137920313	137920571
chr4	137930956	137931434
chr4	137964160	137964392
chr4	137968128	137968584
chr4	137992902	137993653
chr4	138086234	138086428
chr4	138216660	138217667
chr4	138249905	138250223
chr4	138251797	138252001
chr4	138261924	138262546
chr4	138304261	138305111
chr4	138325687	138326326
chr4	138368022	138368310
chr4	138395156	138396358
chr4	138434345	138434913
chr4	138447259	138447904
chr4	138453551	138454496
chr4	138465159	138465609
chr4	138504674	138504869
chr4	138505257	138505481
chr4	138562518	138562791
chr4	138597719	138598226
chr4	138603188	138603418
chr4	138626410	138626675
chr4	138635528	138635883
chr4	138708794	138709073
chr4	138724981	138725530
chr4	138755894	138756119
chr4	138756311	138756930
chr4	138825960	138826228
chr4	138856789	138857102
chr4	138913681	138914502
chr4	138922014	138922509
chr4	138972816	138973571
chr4	138987694	138987973
chr4	139040017	139040236
chr4	139059595	139060078
chr4	139075277	139075648
chr4	139091651	139091867
chr4	139092099	139092804
chr4	139130355	139131339
chr4	139192379	139192815
chr4	139230358	139230627
chr4	139246370	139247005
chr4	139251911	139252137
chr4	139259432	139259636
chr4	139266191	139266427
chr4	139267218	139267552
chr4	139271598	139272127
chr4	139284736	139285011
chr4	139289267	139289469
chr4	139310273	139311247
chr4	139336990	139337196
chr4	139352100	139352803
chr4	139380381	139380807
chr4	139536017	139536215
chr4	139574058	139575351
chr4	139580800	139581066
chr4	139599065	139599458
chr4	139622495	139623344
chr4	139697780	139698128
chr4	139715671	139715872
chr4	139745932	139746137
chr4	139796118	139796309
chr4	139805363	139805645
chr4	139821328	139821670
chr4	139852100	139852466
chr4	139858620	139858827
chr4	139926118	139926465
chr4	139950498	139950762
chr4	139967585	139967921
chr4	140004121	140004746
chr4	140029711	140030220
chr4	140038766	140039592
chr4	140108863	140109716
chr4	140134444	140134657
chr4	140214337	140214603
chr4	140246356	140246570
chr4	140258921	140259132
chr4	140358051	140358565
chr4	140380747	140381105
chr4	140439798	140439991
chr4	140452740	140452946
chr4	140497125	140497591
chr4	140610861	140611274
chr4	140624856	140625391
chr4	140657612	140658695
chr4	140684081	140685008
chr4	140699637	140700140
chr4	140713719	140714055
chr4	140813664	140814634
chr4	140906297	140906512
chr4	140910897	140911154
chr4	140935590	140935929
chr4	140957751	140958283
chr4	140961192	140961620
chr4	140986646	140987268
chr4	141010413	141011307
chr4	141044978	141045285
chr4	141060230	141061185
chr4	141077797	141078675
chr4	141139281	141139958
chr4	141147577	141148701
chr4	141159246	141159575
chr4	141186163	141187130
chr4	141213845	141214243
chr4	141239209	141239826
chr4	141273133	141273770
chr4	141291246	141291667
chr4	141301255	141301656
chr4	141302571	141302929
chr4	141315753	141315946
chr4	141325747	141326003
chr4	141326950	141327499
chr4	141337924	141338614
chr4	141404599	141405185
chr4	141431199	141431396
chr4	141444561	141444895
chr4	141458192	141458992
chr4	141536428	141537031
chr4	141537822	141538032
chr4	141538310	141538567
chr4	141538773	141539088
chr4	141546015	141547134
chr4	141559019	141559263
chr4	141559599	141560125
chr4	141598572	141599022
chr4	141599507	141599845
chr4	141617374	141617670
chr4	141664196	141664599
chr4	141681003	141681386
chr4	141714965	141715197
chr4	141723057	141723709
chr4	141734797	141735366
chr4	141747117	141747370
chr4	141790544	141791100
chr4	141793247	141794181
chr4	141874550	141875394
chr4	141886724	141886925
chr4	141900489	141900680
chr4	141958112	141958704
chr4	141998230	141998776
chr4	142008236	142008529
chr4	142014731	142015109
chr4	142037810	142038433
chr4	142038669	142038860
chr4	142045786	142046040
chr4	142060845	142061716
chr4	142071764	142072064
chr4	142077698	142077897
chr4	142083616	142084663
chr4	142098558	142098768
chr4	142153725	142153943
chr4	142166048	142166259
chr4	142221112	142221693
chr4	142238335	142238850
chr4	142239119	142240103
chr4	142251413	142251878
chr4	142302553	142302776
chr4	142431265	142431679
chr4	142498057	142498253
chr4	142588374	142588608
chr4	142739688	142740004
chr4	142770190	142770404
chr4	142909408	142909867
chr4	143021202	143021423
chr4	143027212	143027424
chr4	143074038	143074478
chr4	143161569	143162608
chr4	143211866	143212978
chr4	143278513	143278799
chr4	143299924	143300350
chr4	143325789	143325980
chr4	143330559	143330974
chr4	143349490	143349764
chr4	143389334	143389692
chr4	144404285	144404811
chr4	144790351	144790548
chr4	144882606	144883309
chr4	144892112	144892433
chr4	144949437	144950255
chr4	144999798	145000136
chr4	145009521	145009769
chr4	145025034	145025272
chr4	145031721	145031957
chr4	145050643	145051072
chr4	145051577	145051784
chr4	145051977	145052323
chr4	145067064	145067450
chr4	145111659	145111933
chr4	145194012	145194356
chr4	145194612	145194901
chr4	145200760	145200977
chr4	145239234	145239595
chr4	145246341	145247041
chr4	145585108	145585562
chr4	145774537	145775128
chr4	146239475	146239704
chr4	146263336	146263864
chr4	146604229	146604508
chr4	147124763	147125074
chr4	147125268	147125489
chr4	147220466	147220739
chr4	147443306	147443819
chr4	147809352	147809901
chr4	147868303	147868990
chr4	147904461	147904935
chr4	147936489	147936947
chr4	147940898	147941170
chr4	148038625	148039253
chr4	148040974	148041372
chr4	148074775	148074973
chr4	148087138	148087410
chr4	148087767	148088349
chr4	148114996	148115351
chr4	148122201	148122738
chr4	148130288	148131371
chr4	148139909	148140842
chr4	148151616	148151991
chr4	148164187	148164494
chr4	148174247	148174453
chr4	148211519	148211800
chr4	148218301	148218697
chr4	148271548	148271741
chr4	148276250	148276472
chr4	148286674	148287160
chr4	148287695	148288277
chr4	148306049	148306455
chr4	148327373	148327819
chr4	148404749	148405089
chr4	148417771	148418427
chr4	148448147	148448875
chr4	148471255	148472128
chr4	148558456	148558827
chr4	148591088	148591843
chr4	148626510	148627130
chr4	148662139	148662762
chr4	148683585	148684113
chr4	148724497	148724808
chr4	148742618	148743138
chr4	148743399	148743784
chr4	148770461	148770905
chr4	148799265	148799458
chr4	148804259	148804701
chr4	148807037	148807254
chr4	148812127	148812333
chr4	148826791	148827183
chr4	148835203	148835439
chr4	148859543	148859972
chr4	148860305	148860589
chr4	148867057	148867350
chr4	148871846	148872224
chr4	148890705	148891679
chr4	148900083	148900470
chr4	148900671	148901104
chr4	148908257	148908856
chr4	148909141	148909397
chr4	148915077	148915326
chr4	148950629	148950959
chr4	148951897	148952123
chr4	148964368	148964715
chr4	148965081	148965548
chr4	148972919	148973670
chr4	148978587	148978888
chr4	148985005	148985456
chr4	148989812	148990491
chr4	149046681	149047002
chr4	149047380	149047590
chr4	149048938	149049973
chr4	149057470	149057929
chr4	149075992	149076629
chr4	149099381	149099824
chr4	149103999	149104605
chr4	149137054	149137673
chr4	149144558	149144843
chr4	149166312	149167207
chr4	149294659	149294905
chr4	149306796	149308425
chr4	149317305	149317523
chr4	149374070	149374282
chr4	149395639	149396027
chr4	149396773	149397095
chr4	149403846	149404123
chr4	149415730	149416215
chr4	149426051	149426972
chr4	149445129	149445719
chr4	149484860	149485990
chr4	149504656	149504871
chr4	149517911	149518381
chr4	149572728	149573120
chr4	149585911	149586480
chr4	149587555	149588125
chr4	149595713	149595918
chr4	149597581	149597785
chr4	149614109	149614538
chr4	149675601	149676321
chr4	149698129	149698596
chr4	149737516	149738456
chr4	149752381	149752587
chr4	149772351	149772585
chr4	149773592	149774343
chr4	149832452	149832765
chr4	149856352	149856608
chr4	149875897	149876523
chr4	149877024	149877248
chr4	149889997	149890955
chr4	149893687	149893955
chr4	149913235	149913561
chr4	149922029	149922693
chr4	149954558	149955525
chr4	149964882	149965342
chr4	149979820	149980458
chr4	149988987	149989369
chr4	150008208	150009325
chr4	150035165	150035534
chr4	150047937	150048705
chr4	150087135	150088064
chr4	150098521	150098737
chr4	150120318	150120598
chr4	150138297	150138536
chr4	150188122	150188341
chr4	150212960	150213234
chr4	150221186	150221400
chr4	150230459	150231145
chr4	150236734	150237549
chr4	150240003	150240259
chr4	150257458	150257924
chr4	150269782	150270048
chr4	150272815	150273052
chr4	150281529	150282411
chr4	150362125	150362358
chr4	150364752	150364979
chr4	150371596	150372270
chr4	150373065	150373521
chr4	150393207	150393721
chr4	150426778	150427134
chr4	150452261	150452667
chr4	150487884	150488882
chr4	150556514	150556966
chr4	150568656	150569917
chr4	150583490	150583959
chr4	150655937	150656131
chr4	150758336	150758853
chr4	150785256	150785456
chr4	150800027	150800463
chr4	150808427	150808633
chr4	150809084	150809799
chr4	150817747	150818074
chr4	150825320	150825612
chr4	150854830	150855499
chr4	150872191	150872612
chr4	150898680	150899211
chr4	150909528	150910035
chr4	150914203	150914783
chr4	150965129	150965539
chr4	151044325	151045024
chr4	151057494	151058420
chr4	151073306	151073524
chr4	151108186	151108884
chr4	151128521	151129347
chr4	151139443	151139871
chr4	151141360	151141963
chr4	151170873	151171232
chr4	151186683	151186899
chr4	151195489	151195753
chr4	151203393	151203592
chr4	151222916	151223192
chr4	151262822	151263457
chr4	151289052	151289451
chr4	151355620	151355842
chr4	151366687	151367330
chr4	151386926	151387634
chr4	151411713	151411908
chr4	151439366	151439712
chr4	151465418	151465811
chr4	151604517	151605321
chr4	151672752	151673115
chr4	151753336	151753824
chr4	151764124	151764382
chr4	151861795	151862891
chr4	151933711	151934308
chr4	151977703	151977911
chr4	151988587	151989037
chr4	151996075	151996958
chr4	152008594	152009522
chr4	152027377	152028025
chr4	152039201	152039876
chr4	152098146	152098350
chr4	152107743	152108394
chr4	152115804	152116481
chr4	152119613	152120007
chr4	152130932	152131526
chr4	152138562	152138979
chr4	152152069	152152667
chr4	152177759	152178711
chr4	152185294	152185530
chr4	152185856	152186113
chr4	152221332	152221559
chr4	152230091	152230805
chr4	152273634	152274439
chr4	152283140	152283711
chr4	152286992	152287335
chr4	152290297	152290756
chr4	152296808	152297782
chr4	152313178	152313578
chr4	152318838	152319085
chr4	152325657	152326311
chr4	152337429	152337951
chr4	152381101	152381292
chr4	152391003	152391539
chr4	152435110	152435687
chr4	152477328	152478211
chr4	152569039	152569342
chr4	152625215	152625428
chr4	152674159	152674580
chr4	152726118	152726327
chr4	152763025	152763449
chr4	152770514	152771010
chr4	152799318	152799910
chr4	152815979	152816538
chr4	152916519	152917075
chr4	152929270	152929516
chr4	152953236	152953544
chr4	152953831	152954221
chr4	153098683	153098960
chr4	153119226	153119420
chr4	153175552	153176090
chr4	153189361	153189966
chr4	153212079	153212614
chr4	153224594	153225159
chr4	153236695	153236893
chr4	153271768	153271960
chr4	153309463	153309889
chr4	153310172	153310486
chr4	153325311	153325728
chr4	153357499	153357832
chr4	153368528	153368937
chr4	153417493	153417697
chr4	153480888	153481368
chr4	153492549	153492945
chr4	153593389	153593594
chr4	153662435	153662664
chr4	153679117	153679338
chr4	153727469	153727703
chr4	153827990	153828226
chr4	153850174	153850375
chr4	153907559	153907913
chr4	153945798	153946015
chr4	153956831	153957712
chr4	153974717	153975512
chr4	154011440	154011913
chr4	154025772	154026043
chr4	154071082	154071346
chr4	154072502	154073010
chr4	154105487	154105728
chr4	154142289	154142639
chr4	154160454	154161051
chr4	154170374	154171673
chr4	154207238	154207434
chr4	154237533	154237757
chr4	154246589	154246876
chr4	154286036	154286284
chr4	154294326	154294697
chr4	154329145	154329336
chr4	154336549	154336784
chr4	154347025	154347352
chr4	154371139	154372059
chr4	154385197	154385392
chr4	154389849	154390067
chr4	154411073	154411354
chr4	154414944	154415388
chr4	154416606	154417187
chr4	154422419	154422610
chr4	154424711	154425122
chr4	154442891	154443339
chr4	154449450	154449660
chr4	154487943	154488578
chr4	154493627	154494239
chr4	154540828	154541128
chr4	154552778	154552969
chr4	154567670	154568015
chr4	154570432	154570846
chr4	154594119	154594343
chr4	154594717	154595036
chr4	154599723	154600320
chr4	154634357	154634573
chr4	154635711	154636208
chr4	154642798	154643062
chr4	154652542	154652929
chr4	154671127	154672129
chr4	154693162	154694350
chr4	154709413	154709881
chr4	154710235	154710567
chr4	154730302	154730796
chr4	154731420	154731907
chr4	154740978	154741447
chr4	154750275	154750642
chr4	154750845	154751164
chr4	154752618	154752953
chr4	154766112	154766447
chr4	154781284	154781738
chr4	154787455	154787667
chr4	154798046	154798240
chr4	154802261	154802626
chr4	154825747	154826257
chr4	154855764	154856725
chr4	154864206	154864796
chr4	154898661	154899392
chr4	154904353	154904981
chr4	154907958	154908158
chr4	154911319	154911594
chr4	154927580	154928191
chr4	154944192	154944568
chr4	154946508	154946815
chr4	154963939	154964769
chr4	154986019	154986537
chr4	155013030	155013225
chr4	155018599	155019107
chr4	155056409	155056839
chr4	155065906	155066413
chr4	155066801	155067519
chr4	155085960	155086833
chr4	155122411	155122893
chr4	155133800	155134367
chr4	155143863	155144458
chr4	155150463	155151215
chr4	155173589	155174010
chr4	155189604	155190234
chr4	155221741	155222346
chr4	155223209	155223738
chr4	155233721	155234208
chr4	155235071	155235355
chr4	155249468	155250583
chr4	155283355	155283819
chr4	155307945	155308562
chr4	155320809	155321002
chr4	155344884	155345763
chr4	155361067	155361974
chr4	155397720	155398012
chr4	155408876	155409677
chr4	155469048	155469291
chr4	155481336	155481676
chr4	155491275	155491599
chr4	155492131	155492579
chr4	155563414	155564160
chr4	155601247	155602149
chr4	155624245	155625205
chr4	155653383	155654095
chr4	155669031	155669574
chr4	155694637	155695030
chr4	155704765	155705646
chr4	155734201	155735096
chr4	155760696	155761265
chr4	155761889	155762120
chr4	155769934	155770396
chr4	155774290	155774690
chr4	155784111	155784714
chr4	155803325	155803984
chr4	155812087	155812942
chr4	155831239	155831880
chr4	155847061	155847268
chr4	155847888	155848127
chr4	155869279	155869919
chr4	155891486	155892603
chr4	155943400	155944041
chr4	155959467	155959689
chr4	155962329	155963039
chr4	155992119	155993168
chr4	156077459	156078127
chr4	156109708	156110348
chr4	156197622	156198090
chr4	156203283	156203828
chr4	156234163	156234420
chr4	156234794	156235167
chr4	156235462	156235713
chr5	3152225	3152497
chr5	3269010	3269350
chr5	3335184	3335542
chr5	3342023	3342666
chr5	3343055	3344663
chr5	3399835	3400057
chr5	3405202	3405866
chr5	3417618	3418144
chr5	3454044	3454507
chr5	3505304	3505497
chr5	3511366	3511579
chr5	3543834	3544324
chr5	3595689	3596845
chr5	3632350	3632549
chr5	3647288	3648043
chr5	3802429	3803819
chr5	3927845	3928436
chr5	4023260	4023483
chr5	4024232	4024542
chr5	4104018	4104794
chr5	4384838	4385073
chr5	4484853	4485158
chr5	4486074	4486300
chr5	4535956	4536192
chr5	4623517	4623882
chr5	4686052	4686249
chr5	4757296	4758473
chr5	4805110	4805567
chr5	4812201	4812512
chr5	4821384	4821831
chr5	4825970	4826179
chr5	4834779	4835356
chr5	4868877	4869120
chr5	4877245	4877806
chr5	4912112	4912525
chr5	4961895	4962387
chr5	5176157	5176374
chr5	5358099	5358608
chr5	5379704	5380628
chr5	5494553	5494752
chr5	5514067	5515037
chr5	5559050	5559852
chr5	5573973	5574226
chr5	5663727	5664504
chr5	5693607	5694593
chr5	5707774	5708015
chr5	5749046	5749677
chr5	5755001	5755204
chr5	7344489	7345242
chr5	7540364	7540676
chr5	7960077	7960684
chr5	7996497	7996837
chr5	8056327	8057092
chr5	8298100	8298435
chr5	8310825	8311072
chr5	8349566	8349826
chr5	8367069	8367295
chr5	8367869	8368460
chr5	8422282	8423110
chr5	8541626	8542059
chr5	8622135	8623389
chr5	8660111	8660593
chr5	8797994	8798879
chr5	8893446	8894152
chr5	8996467	8997547
chr5	9100362	9101101
chr5	9161066	9162114
chr5	9265899	9266615
chr5	9622866	9623390
chr5	9725410	9726193
chr5	12383072	12383919
chr5	12442439	12443020
chr5	12944223	12944506
chr5	13033140	13033530
chr5	13059050	13059271
chr5	13066709	13067156
chr5	13125317	13126141
chr5	13197985	13198178
chr5	13199460	13199893
chr5	13315560	13315757
chr5	13398486	13398685
chr5	13399228	13399569
chr5	13527005	13527424
chr5	13547197	13547586
chr5	13628769	13629199
chr5	13636355	13636560
chr5	13908375	13908729
chr5	13993037	13993420
chr5	14025142	14026288
chr5	14090000	14090278
chr5	14514679	14515545
chr5	15673263	15673628
chr5	15850430	15850774
chr5	15883133	15883362
chr5	15896590	15896923
chr5	15934271	15935322
chr5	15983428	15983705
chr5	16002478	16002703
chr5	16047531	16047758
chr5	16065921	16066114
chr5	16469795	16470018
chr5	16470402	16470834
chr5	16500076	16500287
chr5	16525255	16525453
chr5	16553197	16553575
chr5	16553809	16554105
chr5	16578040	16578461
chr5	16778566	16779274
chr5	17436189	17436455
chr5	17528405	17528601
chr5	17574319	17575075
chr5	17601766	17602051
chr5	17647872	17648737
chr5	17704049	17704417
chr5	18087988	18088223
chr5	18137325	18137679
chr5	18209399	18209641
chr5	18359420	18361006
chr5	19226254	19227415
chr5	19907847	19908150
chr5	20233995	20234444
chr5	20512804	20513016
chr5	20536640	20537352
chr5	20604029	20604579
chr5	20676352	20677081
chr5	20701591	20702727
chr5	20778289	20778746
chr5	20881777	20882682
chr5	20945307	20945689
chr5	20951034	20952208
chr5	21055402	21056694
chr5	21145528	21145734
chr5	21175423	21175747
chr5	21185640	21186676
chr5	21354581	21354818
chr5	21372401	21373186
chr5	21379133	21379349
chr5	21395253	21395619
chr5	21424656	21425579
chr5	21503787	21503986
chr5	21543265	21543970
chr5	21567395	21567592
chr5	21574528	21574988
chr5	21588202	21588487
chr5	21645354	21646316
chr5	21658543	21659031
chr5	21667349	21667892
chr5	21701084	21701915
chr5	21724973	21725180
chr5	21736846	21737457
chr5	21784866	21785265
chr5	21786479	21787010
chr5	21847064	21847255
chr5	21865432	21865888
chr5	21866446	21866741
chr5	21933207	21933462
chr5	22032135	22032514
chr5	22047822	22048013
chr5	22164507	22164722
chr5	22236778	22237231
chr5	22344235	22344657
chr5	22345003	22345207
chr5	22549834	22550524
chr5	22745837	22746829
chr5	23140212	23140830
chr5	23224805	23225241
chr5	23386765	23387284
chr5	23418590	23418984
chr5	23419380	23419871
chr5	23432799	23434333
chr5	23457474	23457834
chr5	23556174	23556373
chr5	23616112	23616541
chr5	23617001	23617211
chr5	23674945	23675232
chr5	23675591	23676487
chr5	23711895	23713054
chr5	23731916	23732128
chr5	23782523	23782727
chr5	23782994	23783679
chr5	23787700	23788179
chr5	23843807	23844349
chr5	23850241	23850930
chr5	23922701	23922908
chr5	23954582	23954939
chr5	24030028	24030793
chr5	24038902	24039121
chr5	24100263	24100843
chr5	24164743	24165278
chr5	24266531	24267010
chr5	24320398	24320620
chr5	24329876	24330281
chr5	24351445	24352732
chr5	24360647	24360895
chr5	24383561	24383884
chr5	24387443	24388286
chr5	24394331	24394907
chr5	24416145	24416586
chr5	24423342	24424013
chr5	24425700	24425913
chr5	24444594	24445351
chr5	24451511	24452183
chr5	24474119	24474572
chr5	24490800	24491126
chr5	24517674	24517886
chr5	24551447	24551655
chr5	24577095	24578012
chr5	24586465	24587170
chr5	24601786	24602462
chr5	24603135	24603369
chr5	24612245	24612437
chr5	24652245	24652528
chr5	24674188	24674390
chr5	24685120	24686297
chr5	24730026	24730655
chr5	24741377	24741718
chr5	24750886	24751842
chr5	24798063	24798476
chr5	24841896	24843186
chr5	24907964	24909080
chr5	25008566	25008893
chr5	25031805	25032004
chr5	25059192	25059412
chr5	25100751	25101027
chr5	25222738	25223169
chr5	25499022	25499974
chr5	25529377	25530412
chr5	25616855	25617162
chr5	25617724	25617938
chr5	25654411	25655065
chr5	25666164	25666546
chr5	25705343	25706078
chr5	25759707	25760246
chr5	26007000	26007643
chr5	26903910	26904547
chr5	27075240	27075438
chr5	27544666	27545181
chr5	27624052	27624292
chr5	27790881	27792035
chr5	28070655	28071662
chr5	28118175	28118465
chr5	28123250	28123466
chr5	28166389	28166864
chr5	28209611	28210175
chr5	28239057	28239347
chr5	28316535	28317449
chr5	28464591	28464821
chr5	28466871	28467123
chr5	28530966	28531346
chr5	29195378	29196353
chr5	29314532	29315183
chr5	29378050	29378785
chr5	29434712	29435341
chr5	29467600	29468107
chr5	29472168	29472632
chr5	29477444	29477777
chr5	29484894	29485886
chr5	29568965	29569964
chr5	29707778	29708301
chr5	29735625	29736632
chr5	29895294	29895853
chr5	30073065	30073657
chr5	30104943	30105245
chr5	30113898	30114831
chr5	30154726	30155672
chr5	30172093	30172672
chr5	30192536	30192746
chr5	30214841	30215046
chr5	30232163	30233336
chr5	30244618	30244926
chr5	30245205	30245546
chr5	30342876	30343368
chr5	30391531	30391865
chr5	30433449	30433689
chr5	30496907	30497770
chr5	30550500	30550793
chr5	30588197	30588716
chr5	30622219	30623019
chr5	30638014	30638474
chr5	30647665	30648537
chr5	30666521	30667222
chr5	30711327	30712051
chr5	30713274	30713825
chr5	30740221	30740413
chr5	30774943	30775184
chr5	30814440	30814990
chr5	30869343	30870022
chr5	30878894	30879088
chr5	30887387	30887967
chr5	30888612	30889392
chr5	30907462	30908167
chr5	30913359	30914211
chr5	30921461	30921947
chr5	30945053	30945519
chr5	30949640	30950305
chr5	30959982	30960576
chr5	30974959	30975405
chr5	31000518	31000767
chr5	31004188	31004644
chr5	31047883	31048936
chr5	31054483	31055327
chr5	31138139	31138653
chr5	31179463	31180582
chr5	31192702	31193753
chr5	31202129	31202718
chr5	31220088	31220989
chr5	31240579	31241972
chr5	31250877	31251347
chr5	31251787	31252160
chr5	31290829	31291507
chr5	31295674	31296212
chr5	31452178	31452658
chr5	31494452	31495002
chr5	31526510	31527392
chr5	31596588	31597021
chr5	31613856	31614262
chr5	31697653	31698394
chr5	31750660	31750891
chr5	31815227	31815558
chr5	31889636	31889891
chr5	31934652	31935251
chr5	31997573	31998134
chr5	32059441	32059776
chr5	32080255	32080724
chr5	32080958	32081278
chr5	32132841	32133292
chr5	32135218	32136310
chr5	32208544	32208746
chr5	32303195	32303651
chr5	32322081	32322543
chr5	32412413	32412914
chr5	32423759	32424127
chr5	32458549	32459703
chr5	32593769	32593979
chr5	32610665	32611786
chr5	32713882	32714368
chr5	32746380	32746759
chr5	32785129	32785950
chr5	32853949	32854346
chr5	32863298	32863769
chr5	32997730	32997927
chr5	33018265	33019349
chr5	33031215	33031466
chr5	33274111	33275346
chr5	33335113	33336054
chr5	33377954	33378956
chr5	33495987	33496322
chr5	33505689	33506221
chr5	33527712	33527975
chr5	33556296	33556513
chr5	33629102	33629911
chr5	33651919	33652817
chr5	33657518	33658847
chr5	33692353	33692550
chr5	33695454	33696111
chr5	33721647	33722535
chr5	33722767	33723279
chr5	33782148	33783103
chr5	33819613	33820623
chr5	33820825	33821447
chr5	33935768	33936717
chr5	33983186	33984109
chr5	33996007	33996599
chr5	34169185	34169929
chr5	34187413	34188299
chr5	34242402	34242671
chr5	34288180	34288872
chr5	34335658	34337224
chr5	34369179	34369952
chr5	34513685	34514338
chr5	34525725	34526199
chr5	34531108	34531408
chr5	34549458	34550183
chr5	34573332	34574084
chr5	34636342	34637211
chr5	34660081	34660990
chr5	34761321	34762384
chr5	34915782	34915994
chr5	34949094	34949789
chr5	35003518	35003795
chr5	35056673	35057081
chr5	35105400	35106105
chr5	35159224	35159460
chr5	35280738	35280931
chr5	35299715	35300034
chr5	35388561	35389130
chr5	35448151	35448365
chr5	35453972	35454302
chr5	35494050	35494261
chr5	35523947	35524141
chr5	35525376	35525838
chr5	35531557	35531768
chr5	35574537	35575320
chr5	35582726	35583455
chr5	35669958	35670312
chr5	35679107	35679471
chr5	35687291	35687650
chr5	35757633	35758240
chr5	35773820	35774715
chr5	35814852	35815080
chr5	35870780	35871035
chr5	35893006	35894294
chr5	35900360	35900663
chr5	35918335	35918773
chr5	35921807	35922036
chr5	35925217	35925640
chr5	35950645	35950920
chr5	36174690	36175179
chr5	36285313	36285737
chr5	36323745	36323984
chr5	36373403	36373717
chr5	36385013	36385418
chr5	36397123	36397445
chr5	36397847	36398131
chr5	36398678	36399078
chr5	36464692	36465603
chr5	36484318	36484819
chr5	36530239	36530619
chr5	36566801	36567000
chr5	36574361	36574702
chr5	36581594	36582431
chr5	36695321	36696032
chr5	36713158	36713448
chr5	36747902	36748587
chr5	36796042	36796864
chr5	36830407	36830789
chr5	36869870	36870200
chr5	36907354	36908082
chr5	36920046	36920250
chr5	36988580	36989385
chr5	37015592	37016021
chr5	37028133	37028358
chr5	37091199	37091694
chr5	37162937	37163584
chr5	37174389	37174933
chr5	37241686	37242272
chr5	37243662	37243997
chr5	37245677	37246123
chr5	37264044	37264463
chr5	37336549	37337108
chr5	37338214	37338838
chr5	37366146	37366463
chr5	37717103	37717349
chr5	37720875	37721224
chr5	37769266	37769468
chr5	37817119	37817551
chr5	37821208	37821573
chr5	37824225	37824859
chr5	37826992	37827447
chr5	37849033	37849567
chr5	37893527	37893753
chr5	37894218	37894466
chr5	37901759	37902273
chr5	37917856	37918552
chr5	37940411	37940625
chr5	37967474	37968017
chr5	37968701	37969033
chr5	37980237	37980464
chr5	37980825	37981069
chr5	38038700	38039913
chr5	38098960	38099317
chr5	38099799	38100053
chr5	38105936	38106288
chr5	38159094	38159948
chr5	38219961	38220898
chr5	38260121	38260782
chr5	38277266	38277737
chr5	38298573	38298767
chr5	38307686	38308201
chr5	38319165	38319677
chr5	38346759	38347210
chr5	38366581	38367502
chr5	38372607	38372895
chr5	38388304	38389102
chr5	38480036	38480232
chr5	38561353	38562097
chr5	38598518	38598710
chr5	38621144	38621400
chr5	38684320	38684949
chr5	38696877	38697121
chr5	38786131	38786655
chr5	38799025	38799458
chr5	38812822	38813088
chr5	38813500	38813706
chr5	38855052	38855252
chr5	38880261	38880568
chr5	39076494	39077065
chr5	39315219	39315646
chr5	39423712	39423981
chr5	39644383	39645034
chr5	40986804	40987097
chr5	41054135	41054469
chr5	41087657	41087889
chr5	41179425	41179623
chr5	41187279	41187525
chr5	41392057	41392391
chr5	41392943	41393274
chr5	41441751	41442088
chr5	41556851	41557047
chr5	41707159	41708767
chr5	41761645	41761865
chr5	41843681	41844472
chr5	41884517	41884958
chr5	42116455	42116656
chr5	43024442	43024651
chr5	43049899	43050138
chr5	43088035	43088247
chr5	43094529	43094954
chr5	43232341	43233611
chr5	43234860	43235212
chr5	43423129	43423458
chr5	43504128	43504583
chr5	43515509	43515756
chr5	43516757	43516992
chr5	43538793	43539592
chr5	43550438	43550796
chr5	43662399	43662955
chr5	43672269	43672944
chr5	43781530	43782484
chr5	43807868	43808352
chr5	43827488	43828124
chr5	43868711	43869496
chr5	43948007	43948503
chr5	44079194	44079461
chr5	44100416	44101930
chr5	44226136	44227438
chr5	44246680	44246935
chr5	44284255	44284526
chr5	44304185	44304644
chr5	44386248	44386800
chr5	44481304	44481702
chr5	44553996	44554289
chr5	44580269	44580460
chr5	44586485	44586788
chr5	44593442	44594040
chr5	44686324	44686732
chr5	44697950	44698368
chr5	44722809	44723250
chr5	44798631	44799213
chr5	44801324	44801516
chr5	44917343	44917639
chr5	44922253	44922972
chr5	44925587	44925782
chr5	44942957	44943609
chr5	44975862	44976279
chr5	45023560	45023931
chr5	45065945	45066405
chr5	45173218	45173692
chr5	45278040	45278281
chr5	45282768	45282983
chr5	45424211	45424431
chr5	45449758	45450788
chr5	45493202	45493853
chr5	45520244	45520903
chr5	45534207	45534568
chr5	45638968	45639442
chr5	45669399	45670567
chr5	45856813	45858223
chr5	45953031	45953237
chr5	46182241	46182506
chr5	46740208	46740411
chr5	46831154	46831483
chr5	47166745	47166952
chr5	47322665	47323409
chr5	47711534	47711890
chr5	47982816	47983623
chr5	48003866	48004452
chr5	48372054	48372592
chr5	48481890	48482107
chr5	48599400	48599939
chr5	48650929	48651353
chr5	48889819	48890169
chr5	49285577	49286211
chr5	49333216	49333539
chr5	49350485	49350978
chr5	49524200	49525035
chr5	49995036	49995327
chr5	50015222	50015807
chr5	50042460	50042852
chr5	50058031	50059369
chr5	50122922	50123127
chr5	51360009	51360343
chr5	51412464	51412689
chr5	51452093	51452371
chr5	51478264	51478817
chr5	51551945	51552245
chr5	51552484	51553073
chr5	51567769	51568111
chr5	51591601	51591934
chr5	51727347	51727854
chr5	51899589	51899871
chr5	52064935	52065486
chr5	52086724	52087023
chr5	52115705	52116425
chr5	52189732	52189937
chr5	52190237	52190896
chr5	52217938	52218274
chr5	52411508	52412136
chr5	52471194	52471687
chr5	52476126	52476777
chr5	52510185	52510391
chr5	52565852	52566093
chr5	52604702	52604965
chr5	52618358	52618897
chr5	52669269	52669895
chr5	52741540	52742177
chr5	52782967	52783562
chr5	52806371	52806585
chr5	52833664	52834395
chr5	52869312	52869728
chr5	52993935	52994172
chr5	53048998	53049489
chr5	53125074	53125280
chr5	53212904	53213149
chr5	53235508	53235714
chr5	53258125	53258672
chr5	53266885	53267475
chr5	53319830	53320784
chr5	53326058	53326535
chr5	53354995	53355489
chr5	53366312	53366517
chr5	53373283	53373519
chr5	53379442	53380068
chr5	53450969	53451328
chr5	53589081	53589384
chr5	53589772	53590649
chr5	53707695	53708061
chr5	53809577	53810003
chr5	53839735	53839967
chr5	53901441	53901726
chr5	53922561	53923142
chr5	53998004	53999603
chr5	54073127	54073365
chr5	54101545	54101747
chr5	54156683	54157056
chr5	54343253	54343889
chr5	54419978	54420480
chr5	54632217	54632476
chr5	54747189	54747597
chr5	57715076	57715890
chr5	57847606	57847806
chr5	57857174	57857710
chr5	57868581	57868820
chr5	57877718	57878038
chr5	58025400	58026082
chr5	58723362	58723749
chr5	62672853	62673050
chr5	62766360	62766597
chr5	63649675	63650474
chr5	63748374	63748676
chr5	63811984	63812687
chr5	63886682	63887163
chr5	63968226	63969210
chr5	64070254	64070515
chr5	64092666	64093816
chr5	64159606	64160442
chr5	64188198	64188420
chr5	64230149	64230857
chr5	64298153	64298350
chr5	64298542	64298763
chr5	64364269	64364560
chr5	64382418	64383117
chr5	64389762	64389990
chr5	64422899	64423407
chr5	64505175	64505630
chr5	64505986	64506289
chr5	64576168	64576421
chr5	64579855	64580114
chr5	64594270	64594470
chr5	64595793	64596267
chr5	64599918	64600124
chr5	64610510	64610956
chr5	64626414	64626677
chr5	64647353	64647705
chr5	64738565	64738814
chr5	64739586	64739856
chr5	64802583	64803677
chr5	64806083	64806290
chr5	64811607	64811977
chr5	64812670	64813144
chr5	64878034	64878632
chr5	64959398	64960016
chr5	64969296	64970530
chr5	65028072	65028305
chr5	65043588	65043939
chr5	65069523	65069939
chr5	65070305	65070511
chr5	65107255	65107781
chr5	65130862	65131197
chr5	65131580	65131790
chr5	65199413	65199967
chr5	65237422	65237626
chr5	65239376	65239569
chr5	65335195	65335915
chr5	65375669	65375945
chr5	65391001	65391546
chr5	65415701	65416137
chr5	65435606	65436300
chr5	65456919	65457575
chr5	65492296	65493206
chr5	65536826	65538025
chr5	65696691	65697190
chr5	65698178	65698796
chr5	65724607	65724948
chr5	65763107	65764486
chr5	65764781	65765031
chr5	65850789	65851164
chr5	65888898	65889316
chr5	65918571	65918770
chr5	65938260	65938486
chr5	65965654	65966056
chr5	66036283	66036677
chr5	66069778	66070106
chr5	66082183	66082391
chr5	66114454	66114830
chr5	66139810	66140199
chr5	66151138	66151872
chr5	66259670	66260176
chr5	66273998	66274272
chr5	66296203	66296418
chr5	66337299	66337753
chr5	66367705	66367923
chr5	66378555	66379154
chr5	66392911	66393239
chr5	66485783	66486349
chr5	66503685	66504500
chr5	66528530	66528802
chr5	66536697	66536962
chr5	66582968	66583744
chr5	66618174	66619130
chr5	66620353	66620679
chr5	66676161	66676698
chr5	66745555	66746666
chr5	66748617	66748935
chr5	66771907	66772262
chr5	66876364	66876669
chr5	66886720	66886928
chr5	66947991	66948522
chr5	66968078	66968671
chr5	66979515	66979737
chr5	66996777	66997667
chr5	67095071	67095413
chr5	67216403	67216606
chr5	67222547	67222739
chr5	67230540	67230894
chr5	67260586	67261260
chr5	67306654	67307448
chr5	67401279	67401969
chr5	67408492	67408829
chr5	67427458	67428301
chr5	67488006	67488280
chr5	67530970	67531167
chr5	67595097	67595289
chr5	67607680	67608864
chr5	67640507	67640907
chr5	67697016	67697632
chr5	67778167	67778483
chr5	67824004	67824332
chr5	67846567	67846793
chr5	67847142	67847989
chr5	68699195	68699386
chr5	69340424	69341781
chr5	69556859	69557504
chr5	69591805	69592324
chr5	70842988	70843262
chr5	71095825	71096633
chr5	71656252	71656457
chr5	71657964	71658354
chr5	71700847	71701420
chr5	72167598	72168256
chr5	72203044	72203802
chr5	72268321	72268611
chr5	72282782	72283164
chr5	72503907	72504377
chr5	72558830	72560119
chr5	72580303	72581125
chr5	72647463	72648057
chr5	72656569	72656899
chr5	72771453	72771672
chr5	72868242	72868773
chr5	72876116	72876551
chr5	72879715	72879976
chr5	72888001	72888413
chr5	72888878	72889221
chr5	72913867	72914842
chr5	73006924	73007425
chr5	73016147	73016699
chr5	73071268	73071500
chr5	73093173	73093445
chr5	73093827	73094081
chr5	73120090	73120418
chr5	73255494	73255750
chr5	73256177	73257213
chr5	73292456	73293113
chr5	73331095	73331313
chr5	73490516	73491245
chr5	73492253	73492827
chr5	73647399	73648072
chr5	73651294	73652172
chr5	73721853	73722048
chr5	73732333	73732641
chr5	73740757	73741099
chr5	73753856	73754078
chr5	73761875	73762077
chr5	73782323	73783233
chr5	73792674	73792871
chr5	73796292	73796562
chr5	73853944	73854580
chr5	73903324	73903609
chr5	73991944	73992140
chr5	74051978	74052368
chr5	74066703	74066948
chr5	74067943	74069157
chr5	74092669	74093593
chr5	74122000	74122261
chr5	74126460	74126960
chr5	74155785	74156339
chr5	74161397	74162076
chr5	74175516	74176261
chr5	74183199	74183390
chr5	74193806	74194335
chr5	74194843	74195549
chr5	74201274	74202093
chr5	74214614	74214919
chr5	74215190	74215405
chr5	74253801	74254115
chr5	74265738	74266798
chr5	74267910	74268117
chr5	74277676	74278089
chr5	74300347	74300631
chr5	74305646	74306107
chr5	74315821	74316380
chr5	74321554	74321889
chr5	74342996	74343391
chr5	74354587	74354859
chr5	74363267	74363714
chr5	74365544	74365768
chr5	74375360	74375572
chr5	74388202	74388412
chr5	74402878	74403349
chr5	74432823	74433234
chr5	74531377	74531740
chr5	74535377	74536006
chr5	74593319	74593514
chr5	74613768	74614231
chr5	74641048	74641263
chr5	74642081	74642275
chr5	74694000	74694252
chr5	74694444	74694980
chr5	74703793	74704257
chr5	74704480	74704932
chr5	74734159	74734441
chr5	74792144	74792871
chr5	74816548	74816776
chr5	74897197	74897471
chr5	74931849	74932114
chr5	74941360	74941808
chr5	74943921	74944163
chr5	74974185	74974641
chr5	75011228	75011532
chr5	75044177	75044826
chr5	75142953	75143379
chr5	75148554	75149030
chr5	75150836	75151032
chr5	75153230	75153594
chr5	75155596	75155791
chr5	75156407	75156882
chr5	75247391	75247904
chr5	75388013	75388230
chr5	75405633	75405852
chr5	75450501	75450711
chr5	75455017	75455308
chr5	75481302	75481945
chr5	75574567	75575248
chr5	75575668	75576042
chr5	75720149	75720752
chr5	75744504	75744791
chr5	75834756	75834968
chr5	75853303	75853521
chr5	75977838	75978764
chr5	76067348	76067582
chr5	76140021	76140804
chr5	76183531	76184595
chr5	76280592	76280935
chr5	76303831	76304090
chr5	76304410	76305155
chr5	76352372	76352606
chr5	76363087	76363285
chr5	76529157	76529613
chr5	76588425	76589494
chr5	76657453	76658551
chr5	76713942	76714427
chr5	76719270	76719500
chr5	76866147	76866459
chr5	76905225	76905889
chr5	76950980	76951993
chr5	76974626	76975058
chr5	77015724	77016282
chr5	77061302	77061806
chr5	77094679	77095345
chr5	77114970	77115441
chr5	77122371	77122591
chr5	77122838	77123218
chr5	77245769	77246253
chr5	77265507	77265876
chr5	77266164	77266884
chr5	77309637	77310761
chr5	77354438	77354926
chr5	77396405	77396655
chr5	77407377	77408250
chr5	77460063	77460522
chr5	77488136	77488536
chr5	77804236	77804582
chr5	77860820	77861064
chr5	77865330	77865677
chr5	80952564	80952774
chr5	81019580	81019999
chr5	81020377	81020569
chr5	81022371	81023032
chr5	81094417	81094805
chr5	81344361	81344564
chr5	81347523	81347748
chr5	81347942	81348242
chr5	81614489	81614873
chr5	81843913	81844325
chr5	81969864	81970611
chr5	82055510	82055840
chr5	82156469	82156863
chr5	82727392	82727968
chr5	82732573	82732819
chr5	83046224	83046769
chr5	83226533	83226759
chr5	83825047	83825370
chr5	84417113	84417727
chr5	85936833	85937062
chr5	86065281	86066035
chr5	86066792	86067016
chr5	86172300	86173008
chr5	86422603	86422804
chr5	86803919	86804713
chr5	87573546	87573853
chr5	88397630	88398030
chr5	88553753	88554337
chr5	88554587	88554862
chr5	88564562	88564902
chr5	88565153	88565688
chr5	88629160	88629588
chr5	88675762	88676293
chr5	88720216	88721287
chr5	88764590	88765624
chr5	88806169	88806373
chr5	88821290	88821519
chr5	88822098	88822324
chr5	88886420	88887203
chr5	88887689	88887907
chr5	88929450	88929842
chr5	89009961	89010163
chr5	89043470	89044209
chr5	89166848	89167043
chr5	89172099	89172464
chr5	89526984	89527236
chr5	89882265	89882514
chr5	89883080	89883645
chr5	90223638	90224424
chr5	90365640	90367095
chr5	90588861	90589102
chr5	90640353	90641107
chr5	90648061	90648255
chr5	90661313	90661812
chr5	90759263	90759732
chr5	90785782	90786337
chr5	90789715	90789952
chr5	90891153	90891599
chr5	90930770	90932139
chr5	91074346	91074885
chr5	91139163	91140018
chr5	91402400	91402911
chr5	91509824	91510372
chr5	91517275	91518085
chr5	91655141	91655595
chr5	91692466	91692781
chr5	91723270	91723854
chr5	91814283	91814506
chr5	91962507	91963529
chr5	92042350	92043068
chr5	92082952	92084173
chr5	92112492	92112987
chr5	92137426	92138552
chr5	92277675	92278322
chr5	92309594	92309981
chr5	92323192	92323383
chr5	92381722	92381916
chr5	92404270	92404606
chr5	92434481	92435536
chr5	92461293	92461672
chr5	92505288	92505983
chr5	92602627	92603491
chr5	92675078	92675674
chr5	92682424	92682980
chr5	92683357	92683715
chr5	92698491	92698801
chr5	92703890	92704082
chr5	92742660	92742964
chr5	92808985	92809789
chr5	92843957	92844248
chr5	92893717	92894059
chr5	92897674	92898422
chr5	92905606	92905947
chr5	92924965	92925396
chr5	92954296	92954489
chr5	92959325	92960054
chr5	92988685	92989130
chr5	92997461	92998124
chr5	93005395	93005779
chr5	93024895	93025094
chr5	93026898	93027132
chr5	93044019	93045459
chr5	93092915	93093776
chr5	93129938	93130219
chr5	93206013	93207140
chr5	93266918	93268443
chr5	96162167	96163009
chr5	96176304	96177445
chr5	96209598	96210412
chr5	96311523	96311717
chr5	96331167	96331380
chr5	96344870	96345203
chr5	96373625	96374847
chr5	96463691	96463887
chr5	96607400	96607639
chr5	96793390	96793588
chr5	96801693	96801935
chr5	96802595	96802812
chr5	96917962	96918203
chr5	96964501	96964727
chr5	96968726	96968985
chr5	96997303	96997931
chr5	97004388	97004592
chr5	97022814	97023012
chr5	97111310	97111893
chr5	97152718	97152972
chr5	97190655	97190893
chr5	97195383	97195616
chr5	97269597	97270185
chr5	97596989	97597253
chr5	97656492	97656853
chr5	97935220	97935919
chr5	97954629	97955267
chr5	97980480	97980851
chr5	97982755	97983095
chr5	98030239	98031360
chr5	98167248	98167740
chr5	98185170	98185919
chr5	98214548	98214836
chr5	98254021	98254834
chr5	98283951	98284197
chr5	98310566	98310757
chr5	98329063	98329770
chr5	98416473	98417288
chr5	98789768	98789990
chr5	98791165	98791540
chr5	98827639	98827844
chr5	98854842	98855788
chr5	98876181	98876375
chr5	98937969	98938196
chr5	98940845	98941219
chr5	99036738	99037294
chr5	99153238	99153433
chr5	99153638	99153882
chr5	99165797	99166011
chr5	99190981	99191582
chr5	99202547	99203007
chr5	99224620	99224836
chr5	99225913	99226176
chr5	99226601	99226908
chr5	99252443	99253319
chr5	99280182	99280395
chr5	99295092	99295374
chr5	99362971	99363165
chr5	99368782	99369545
chr5	99377773	99377985
chr5	99378440	99378794
chr5	99379075	99379321
chr5	99386387	99386744
chr5	99472766	99473040
chr5	99479368	99479898
chr5	99552804	99553091
chr5	99564075	99564354
chr5	99565043	99565395
chr5	99569649	99569849
chr5	99578676	99578911
chr5	99582223	99582425
chr5	99598524	99598888
chr5	99613338	99614214
chr5	99626669	99626873
chr5	99689881	99690145
chr5	99701603	99701820
chr5	99718045	99718667
chr5	99727823	99728379
chr5	99728617	99729169
chr5	99729459	99729806
chr5	99742138	99742528
chr5	99848323	99848529
chr5	99864008	99864224
chr5	99899901	99900254
chr5	99906063	99906765
chr5	99920651	99920884
chr5	99978698	99979575
chr5	100030205	100030430
chr5	100039075	100040259
chr5	100079109	100079374
chr5	100091474	100091935
chr5	100120709	100121270
chr5	100158897	100159657
chr5	100181585	100181809
chr5	100221178	100221495
chr5	100226839	100227259
chr5	100266819	100267075
chr5	100332870	100333091
chr5	100358500	100358975
chr5	100415850	100416604
chr5	100429121	100430132
chr5	100498308	100498987
chr5	100499856	100500159
chr5	100518150	100518861
chr5	100673638	100674477
chr5	100710080	100710701
chr5	100719241	100719708
chr5	100798154	100798942
chr5	100820524	100821089
chr5	100844167	100844441
chr5	100845354	100846793
chr5	100919306	100919503
chr5	100991858	100992056
chr5	101020728	101021286
chr5	101091373	101091687
chr5	101105654	101106056
chr5	101112201	101112685
chr5	101174335	101174652
chr5	101236570	101236830
chr5	101323267	101323595
chr5	101365340	101365539
chr5	101365808	101366138
chr5	101426031	101426888
chr5	101524590	101524988
chr5	101538905	101539193
chr5	101659571	101659766
chr5	101663134	101663521
chr5	101665456	101665659
chr5	101688366	101688732
chr5	101764846	101765738
chr5	102054733	102055233
chr5	102069214	102070303
chr5	102149669	102150035
chr5	102166984	102167303
chr5	102206929	102207396
chr5	102245867	102246073
chr5	102266701	102267079
chr5	102267427	102267831
chr5	102334735	102335173
chr5	102352984	102353453
chr5	102373886	102374089
chr5	102374315	102374602
chr5	102436262	102436975
chr5	102481093	102481954
chr5	102550395	102550661
chr5	102551104	102551596
chr5	102558453	102558652
chr5	102571706	102571911
chr5	102665075	102665693
chr5	102705323	102705767
chr5	102719542	102719998
chr5	102735871	102736102
chr5	102744093	102744890
chr5	102750444	102750899
chr5	102751698	102751899
chr5	102752297	102752549
chr5	102778049	102778252
chr5	102803459	102803656
chr5	102845032	102845497
chr5	102868249	102868470
chr5	102909686	102909884
chr5	103028969	103029749
chr5	103051921	103052122
chr5	103073934	103074219
chr5	103336019	103336238
chr5	103355860	103356071
chr5	103424791	103426141
chr5	103545269	103545715
chr5	103596598	103596907
chr5	103629395	103629740
chr5	103655458	103656049
chr5	103692133	103693547
chr5	103752998	103753359
chr5	103753635	103754483
chr5	103760369	103761063
chr5	103772166	103772628
chr5	103772928	103773598
chr5	103778546	103778948
chr5	103780973	103781198
chr5	103786649	103786970
chr5	103804026	103804467
chr5	103817969	103818178
chr5	103821701	103821895
chr5	103854156	103854522
chr5	103865919	103866334
chr5	103910757	103911350
chr5	103927636	103928156
chr5	103938507	103938911
chr5	103939193	103939457
chr5	104003266	104003507
chr5	104021579	104022234
chr5	104046557	104047401
chr5	104095630	104096526
chr5	104113538	104114055
chr5	104163693	104164015
chr5	104219122	104219324
chr5	104294346	104294703
chr5	104339821	104340062
chr5	104407431	104407833
chr5	104416229	104416431
chr5	104432856	104433129
chr5	104453364	104453602
chr5	104459301	104460169
chr5	104508372	104508959
chr5	104571586	104571885
chr5	105109831	105110059
chr5	105400228	105400573
chr5	105415266	105416072
chr5	105453162	105453375
chr5	105474088	105474304
chr5	105518809	105519787
chr5	105648572	105648946
chr5	105654630	105655126
chr5	105680229	105680479
chr5	105680751	105680942
chr5	105699714	105700791
chr5	105731746	105732696
chr5	105740486	105740692
chr5	105761971	105762201
chr5	105766308	105766506
chr5	105800370	105800644
chr5	105807447	105807808
chr5	105822805	105823083
chr5	105829164	105829673
chr5	105868257	105868769
chr5	105876117	105877104
chr5	105971752	105972088
chr5	106089598	106089809
chr5	106101618	106101844
chr5	106168207	106168439
chr5	106201076	106201622
chr5	106206112	106206477
chr5	106292129	106292693
chr5	106334287	106334697
chr5	106340876	106341076
chr5	106350133	106350338
chr5	106451808	106452019
chr5	106458648	106458857
chr5	106466984	106467277
chr5	106492924	106493152
chr5	106557916	106558417
chr5	106574292	106574771
chr5	106695867	106696948
chr5	106757522	106757807
chr5	106784045	106784403
chr5	106802329	106802813
chr5	106808723	106808968
chr5	106825377	106825723
chr5	106833047	106833244
chr5	106860340	106860542
chr5	106891718	106891911
chr5	106925697	106926022
chr5	106964017	106964964
chr5	107012079	107012530
chr5	107015223	107015708
chr5	107035684	107036075
chr5	107046766	107047003
chr5	107057045	107057332
chr5	107110508	107110992
chr5	107122333	107122775
chr5	107151593	107151853
chr5	107152060	107152384
chr5	107157378	107157845
chr5	107167914	107168195
chr5	107195803	107196438
chr5	107200200	107200585
chr5	107222054	107222820
chr5	107251659	107252292
chr5	107268447	107268863
chr5	107282570	107282767
chr5	107288648	107289666
chr5	107296342	107296983
chr5	107309381	107309670
chr5	107359442	107359887
chr5	107378200	107378557
chr5	107403274	107403958
chr5	107411066	107411608
chr5	107437822	107438363
chr5	107597294	107598050
chr5	107688088	107688762
chr5	107724707	107725149
chr5	107868800	107869467
chr5	107900541	107901223
chr5	107986337	107986946
chr5	107987232	107987557
chr5	108001185	108001407
chr5	108033547	108033760
chr5	108065669	108066112
chr5	108132122	108133074
chr5	108262592	108263141
chr5	108268506	108269260
chr5	108312271	108312889
chr5	108367143	108367413
chr5	108434189	108434534
chr5	108448715	108449218
chr5	108460950	108462064
chr5	108549630	108550302
chr5	108629285	108630128
chr5	108660234	108660794
chr5	108668793	108669530
chr5	108677653	108678107
chr5	108694092	108694387
chr5	109557206	109559044
chr5	109690592	109691141
chr5	109751411	109752060
chr5	109795924	109796585
chr5	109844785	109845244
chr5	109866356	109866959
chr5	109923336	109923950
chr5	109996193	109996788
chr5	110057826	110058375
chr5	110094174	110094769
chr5	110107469	110108234
chr5	110135649	110136303
chr5	110176599	110177249
chr5	110230690	110231442
chr5	110269474	110269914
chr5	110285934	110286662
chr5	110342707	110343253
chr5	110354955	110355156
chr5	110363032	110363929
chr5	110386083	110386322
chr5	110386638	110387582
chr5	110392689	110393373
chr5	110415175	110415568
chr5	110448165	110449185
chr5	110480689	110481041
chr5	110494018	110494228
chr5	110544141	110544886
chr5	110609285	110609643
chr5	110628078	110628573
chr5	110652953	110653700
chr5	110770038	110771153
chr5	110780065	110780391
chr5	110780727	110780922
chr5	110808256	110808448
chr5	110809799	110810340
chr5	110839438	110840105
chr5	110879327	110880224
chr5	110969881	110970094
chr5	110979149	110979536
chr5	110979865	110980396
chr5	111043940	111044402
chr5	111075404	111075643
chr5	111098777	111099147
chr5	111112946	111113174
chr5	111120661	111121246
chr5	111123588	111123827
chr5	111137797	111138123
chr5	111138334	111139568
chr5	111154374	111155053
chr5	111159648	111159988
chr5	111160502	111160748
chr5	111175115	111175937
chr5	111180601	111180834
chr5	111195886	111196235
chr5	111215832	111216171
chr5	111245142	111245510
chr5	111256176	111256856
chr5	111262453	111262965
chr5	111293376	111293661
chr5	111304096	111304390
chr5	111330301	111330986
chr5	111393691	111394348
chr5	111408630	111409162
chr5	111416614	111417180
chr5	111488979	111489195
chr5	111512018	111512356
chr5	111535920	111536480
chr5	111555325	111555912
chr5	111570875	111571151
chr5	111581205	111581786
chr5	111590435	111590920
chr5	111631318	111632175
chr5	111640077	111640287
chr5	111649145	111649676
chr5	111688840	111689067
chr5	111725445	111726044
chr5	111761053	111761276
chr5	111770171	111770717
chr5	111791757	111792214
chr5	111799641	111800328
chr5	111836360	111836759
chr5	111866623	111866982
chr5	111877291	111877809
chr5	111890895	111891375
chr5	111893867	111894269
chr5	111901568	111901948
chr5	112001991	112002670
chr5	112012701	112012904
chr5	112076970	112077405
chr5	112122640	112122842
chr5	112136416	112136718
chr5	112153663	112154265
chr5	112183139	112183341
chr5	112206690	112207145
chr5	112227258	112227630
chr5	112265824	112266034
chr5	112276143	112277123
chr5	112326155	112326625
chr5	112343333	112343714
chr5	112363868	112364603
chr5	112382612	112382916
chr5	112394877	112395437
chr5	112411728	112411974
chr5	112491697	112491935
chr5	112520810	112521279
chr5	112533944	112534442
chr5	112576894	112577518
chr5	112605581	112605933
chr5	112633000	112633199
chr5	112655790	112656304
chr5	112718575	112719028
chr5	112747915	112748400
chr5	112824351	112824816
chr5	112848811	112849005
chr5	112972834	112973431
chr5	113024351	113024692
chr5	113050466	113050660
chr5	113099737	113100009
chr5	113120923	113121760
chr5	113138134	113138419
chr5	113138628	113138943
chr5	113164788	113165263
chr5	113179975	113180560
chr5	113188303	113188676
chr5	113220724	113221013
chr5	113226496	113227016
chr5	113280351	113280958
chr5	113292089	113292320
chr5	113306953	113307432
chr5	113310559	113310781
chr5	113335114	113335306
chr5	113335608	113336135
chr5	113348323	113348527
chr5	113365860	113366333
chr5	113422427	113422714
chr5	113448086	113448580
chr5	113467702	113468230
chr5	113476840	113477243
chr5	113490645	113491114
chr5	113492620	113492935
chr5	113502903	113503096
chr5	113510828	113511137
chr5	113536632	113537285
chr5	113553316	113554155
chr5	113564426	113564855
chr5	113583836	113584092
chr5	113585748	113586009
chr5	113626730	113626963
chr5	113633349	113633917
chr5	113649925	113650913
chr5	113694519	113695318
chr5	113716543	113717090
chr5	113724443	113724905
chr5	113730517	113730793
chr5	113735388	113736046
chr5	113771233	113772141
chr5	113788678	113789252
chr5	113797044	113797380
chr5	113800144	113800598
chr5	113806295	113806578
chr5	113807972	113808285
chr5	113815698	113816163
chr5	113889052	113889308
chr5	113908081	113909225
chr5	113931020	113931392
chr5	113992932	113993810
chr5	114091046	114091598
chr5	114099776	114100353
chr5	114100553	114100934
chr5	114127590	114128188
chr5	114130359	114131556
chr5	114146025	114146946
chr5	114153484	114153791
chr5	114175497	114176440
chr5	114199060	114199795
chr5	114230438	114230632
chr5	114274027	114274238
chr5	114284823	114285322
chr5	114296826	114297192
chr5	114308977	114309199
chr5	114315015	114315459
chr5	114323728	114323930
chr5	114356729	114357226
chr5	114370329	114371068
chr5	114380297	114381187
chr5	114443793	114444520
chr5	114501328	114501558
chr5	114530208	114530941
chr5	114537704	114538210
chr5	114550971	114551280
chr5	114557988	114558767
chr5	114567147	114568202
chr5	114587907	114588402
chr5	114605283	114605703
chr5	114605992	114606321
chr5	114639265	114639805
chr5	114658287	114658700
chr5	114667347	114668030
chr5	114689981	114690190
chr5	114690764	114691358
chr5	114707746	114708119
chr5	114731081	114731365
chr5	114772956	114773494
chr5	114774664	114774923
chr5	114813506	114813972
chr5	114823193	114823505
chr5	114824280	114824483
chr5	114826181	114826469
chr5	114844766	114845005
chr5	114859171	114859503
chr5	114908567	114908808
chr5	114942187	114942546
chr5	114951133	114951330
chr5	114979080	114980252
chr5	115010675	115011035
chr5	115119002	115119608
chr5	115125422	115125659
chr5	115134683	115134985
chr5	115157900	115159027
chr5	115187377	115187626
chr5	115192373	115192582
chr5	115194176	115194653
chr5	115204021	115204382
chr5	115204882	115205119
chr5	115214964	115215225
chr5	115224223	115224433
chr5	115235559	115235976
chr5	115237955	115238351
chr5	115272568	115272870
chr5	115279631	115280023
chr5	115300368	115301453
chr5	115316874	115317444
chr5	115317704	115318318
chr5	115319650	115319844
chr5	115326742	115327391
chr5	115340636	115341449
chr5	115348695	115349384
chr5	115404473	115404826
chr5	115429331	115429539
chr5	115436328	115436716
chr5	115452834	115453049
chr5	115484114	115484669
chr5	115489709	115490272
chr5	115491867	115492122
chr5	115506483	115506952
chr5	115515049	115515500
chr5	115523957	115524258
chr5	115531651	115531875
chr5	115543644	115543838
chr5	115556048	115556390
chr5	115565427	115565683
chr5	115631564	115632052
chr5	115652719	115653308
chr5	115699846	115700447
chr5	115731183	115731543
chr5	115731915	115732984
chr5	115844722	115845507
chr5	115907453	115907763
chr5	116024037	116024860
chr5	116193475	116193717
chr5	116208564	116208891
chr5	116232039	116232346
chr5	116235169	116235385
chr5	116288998	116289458
chr5	116309578	116309778
chr5	116322835	116323027
chr5	116367064	116367456
chr5	116378751	116379274
chr5	116420727	116421052
chr5	116422865	116423278
chr5	116453354	116453859
chr5	116461573	116461901
chr5	116501510	116501707
chr5	116545724	116546257
chr5	116553992	116554316
chr5	116571188	116571824
chr5	116591227	116591971
chr5	116889279	116889488
chr5	117087849	117088222
chr5	117114820	117115018
chr5	117115522	117115713
chr5	117115973	117116205
chr5	117119716	117120415
chr5	117160501	117160814
chr5	117240784	117241319
chr5	117287112	117287943
chr5	117318747	117319549
chr5	117357300	117358116
chr5	117388681	117389376
chr5	117413649	117414190
chr5	117492965	117493183
chr5	117509460	117509686
chr5	117531374	117531609
chr5	117541116	117541380
chr5	117566248	117566634
chr5	117626915	117627314
chr5	117780699	117781106
chr5	117837222	117837584
chr5	117842023	117842236
chr5	117976722	117977161
chr5	118014888	118015107
chr5	118025960	118026251
chr5	118038039	118038265
chr5	118057444	118057943
chr5	118082081	118082642
chr5	118083043	118083263
chr5	118087128	118087335
chr5	118089344	118089573
chr5	118135957	118136356
chr5	118136611	118136892
chr5	118154958	118155519
chr5	118171731	118171935
chr5	118214578	118214917
chr5	118244767	118245586
chr5	118268918	118269491
chr5	118294590	118294835
chr5	118316541	118316775
chr5	118321738	118321947
chr5	118331883	118332739
chr5	118343664	118344293
chr5	118355919	118356140
chr5	118373541	118374110
chr5	118380611	118381164
chr5	118396138	118396675
chr5	118413613	118413927
chr5	118421866	118422246
chr5	118435273	118435536
chr5	118459606	118459945
chr5	118465500	118465699
chr5	118466108	118466478
chr5	118513802	118514291
chr5	118515388	118515605
chr5	118559593	118560112
chr5	118561177	118561390
chr5	118561661	118561897
chr5	118569753	118569957
chr5	118582540	118582754
chr5	118591647	118592533
chr5	118600913	118601249
chr5	118617894	118618103
chr5	118635472	118635776
chr5	118652040	118652251
chr5	118666839	118667051
chr5	118701681	118701950
chr5	118716769	118716967
chr5	118795422	118795620
chr5	118818109	118818322
chr5	118818562	118818784
chr5	118828667	118829215
chr5	118829483	118829789
chr5	118840902	118841379
chr5	118878797	118879025
chr5	118908149	118908433
chr5	118919132	118919686
chr5	118930021	118930354
chr5	118944170	118944576
chr5	118981065	118981316
chr5	118999206	118999417
chr5	119006047	119006539
chr5	119015267	119015540
chr5	119015826	119016054
chr5	119097924	119098151
chr5	119138276	119138614
chr5	119174893	119175225
chr5	119183014	119183211
chr5	119251211	119251969
chr5	119261109	119261875
chr5	119271060	119271331
chr5	119310081	119310728
chr5	119350369	119351017
chr5	119380290	119380682
chr5	119388747	119389159
chr5	119411121	119411377
chr5	119415777	119416347
chr5	119479904	119480742
chr5	119519737	119520077
chr5	119529943	119530146
chr5	119546970	119547391
chr5	119553692	119554157
chr5	119563621	119563988
chr5	119564362	119564630
chr5	119588181	119588509
chr5	119609562	119609809
chr5	119612275	119612584
chr5	119619792	119620249
chr5	119626651	119626915
chr5	119628902	119629094
chr5	119641770	119641962
chr5	119670319	119671035
chr5	119680399	119680889
chr5	119682662	119682963
chr5	119706362	119706577
chr5	119720996	119721279
chr5	119741030	119741299
chr5	119748615	119749094
chr5	119756095	119756504
chr5	119763232	119763574
chr5	119777793	119778279
chr5	119803399	119803618
chr5	119835293	119835499
chr5	119866706	119866992
chr5	119922275	119922512
chr5	119958874	119959213
chr5	119962932	119963139
chr5	120007932	120008270
chr5	120024310	120024800
chr5	120088509	120088987
chr5	120102797	120103212
chr5	120116455	120116906
chr5	120172005	120172220
chr5	120211170	120211588
chr5	120269346	120269920
chr5	120271199	120271678
chr5	120424175	120424461
chr5	120431060	120431287
chr5	120439647	120439960
chr5	120457809	120458003
chr5	120502480	120503627
chr5	120511100	120511438
chr5	120534232	120534707
chr5	120561096	120561370
chr5	120567449	120567823
chr5	120579028	120580193
chr5	120588355	120589139
chr5	120612400	120613689
chr5	120631272	120631694
chr5	120679626	120679919
chr5	120680365	120680655
chr5	120694602	120694887
chr5	120803338	120803535
chr5	120812294	120812868
chr5	120836954	120837375
chr5	120907317	120907620
chr5	121009379	121009690
chr5	121068660	121068860
chr5	121078501	121078966
chr5	121190606	121191722
chr5	121204485	121204795
chr5	121219920	121220503
chr5	121385193	121385980
chr5	121397542	121398457
chr5	121451996	121453168
chr5	121545084	121545516
chr5	121545718	121546241
chr5	121564365	121564858
chr5	121593177	121594176
chr5	121618566	121619300
chr5	121647615	121647929
chr5	121660264	121661023
chr5	121701182	121701395
chr5	121824104	121824329
chr5	121828548	121829030
chr5	121836547	121837536
chr5	121842745	121843283
chr5	121847956	121848400
chr5	121848888	121849223
chr5	121889993	121890214
chr5	121914004	121914445
chr5	121935295	121936393
chr5	121948478	121949468
chr5	121967189	121967385
chr5	121973021	121973351
chr5	121981563	121982088
chr5	121992153	121992349
chr5	121999491	121999902
chr5	122013903	122014123
chr5	122048364	122048705
chr5	122049891	122050400
chr5	122059449	122059828
chr5	122129242	122129597
chr5	122131958	122132301
chr5	122146269	122146504
chr5	122157787	122158360
chr5	122193494	122193736
chr5	122209731	122210021
chr5	122263997	122264541
chr5	122284280	122285193
chr5	122303370	122303613
chr5	122353997	122354649
chr5	122371979	122372784
chr5	122391629	122392109
chr5	122421921	122422663
chr5	122501191	122501738
chr5	122501931	122502225
chr5	122502447	122503226
chr5	122527782	122528241
chr5	122572084	122572289
chr5	122614092	122614502
chr5	122621351	122621685
chr5	122653660	122654358
chr5	122707245	122708009
chr5	122726218	122726412
chr5	122732126	122732444
chr5	122778935	122779777
chr5	122820868	122821659
chr5	122849679	122850742
chr5	122881184	122881691
chr5	122888565	122888776
chr5	122899987	122900904
chr5	122918369	122918688
chr5	122925806	122926014
chr5	122950592	122950872
chr5	122951660	122952579
chr5	122987092	122987357
chr5	122988215	122988510
chr5	123014755	123015697
chr5	123039281	123039520
chr5	123049438	123049700
chr5	123057884	123058224
chr5	123060265	123060626
chr5	123076278	123077097
chr5	123110216	123110893
chr5	123117194	123117403
chr5	123133616	123133855
chr5	123138483	123138674
chr5	123141130	123141398
chr5	123149582	123150215
chr5	123171454	123172141
chr5	123228204	123228502
chr5	123251984	123252298
chr5	123257287	123257518
chr5	123315964	123316237
chr5	123343908	123344701
chr5	123345113	123345639
chr5	123368784	123368980
chr5	123394244	123395320
chr5	123489662	123490050
chr5	123508147	123509278
chr5	123523885	123524669
chr5	123572522	123572962
chr5	123683707	123684823
chr5	123720715	123721242
chr5	123748977	123749868
chr5	123906839	123907741
chr5	123930357	123930966
chr5	123973539	123974190
chr5	123992731	123992978
chr5	124011054	124011339
chr5	124031147	124031349
chr5	124050237	124050540
chr5	124078968	124079178
chr5	124095779	124096160
chr5	124111631	124112311
chr5	124116085	124116296
chr5	124176579	124177109
chr5	124185298	124185779
chr5	124186819	124187462
chr5	124199680	124199874
chr5	124241175	124241807
chr5	124249836	124250246
chr5	124327325	124328304
chr5	124352100	124352813
chr5	124425343	124426018
chr5	124439559	124440513
chr5	124444871	124445071
chr5	124446413	124446927
chr5	124477909	124478386
chr5	124483265	124483766
chr5	124531135	124531842
chr5	124540452	124541410
chr5	124552604	124553133
chr5	124578809	124579381
chr5	124598720	124599034
chr5	124628762	124629467
chr5	124724921	124725406
chr5	124862027	124863700
chr5	124930454	124930751
chr5	124931055	124931391
chr5	124944398	124944623
chr5	124963998	124964482
chr5	124967222	124967417
chr5	124970930	124971231
chr5	124997422	124997872
chr5	125140997	125141766
chr5	125150707	125150899
chr5	125158490	125158924
chr5	125159527	125159861
chr5	125165092	125165287
chr5	125177862	125178312
chr5	125179300	125179855
chr5	125184973	125185500
chr5	125215808	125216387
chr5	125245638	125246024
chr5	125270843	125271042
chr5	125271507	125271940
chr5	125283765	125284457
chr5	125340456	125340657
chr5	125340866	125341156
chr5	125383103	125383505
chr5	125389290	125390105
chr5	125392853	125393518
chr5	125404912	125405303
chr5	125406232	125406762
chr5	125433824	125434311
chr5	125441163	125441927
chr5	125465713	125465921
chr5	125475851	125476206
chr5	125531589	125531962
chr5	126281828	126282268
chr5	126723873	126724201
chr5	126734216	126734437
chr5	126787678	126788726
chr5	126895630	126896182
chr5	126973561	126973756
chr5	127100438	127100637
chr5	127192148	127192358
chr5	127234823	127235802
chr5	127241462	127242595
chr5	127310600	127311280
chr5	127319029	127319433
chr5	127324025	127324563
chr5	127336090	127336557
chr5	127337020	127337237
chr5	127338947	127339359
chr5	127355903	127356167
chr5	127370280	127370854
chr5	127405885	127406300
chr5	127460483	127460716
chr5	127468353	127468687
chr5	127491060	127491423
chr5	127616731	127617597
chr5	127632235	127632822
chr5	127751221	127751482
chr5	128075588	128076217
chr5	128236662	128237128
chr5	128244305	128244959
chr5	128334142	128334482
chr5	128348782	128349276
chr5	128483136	128483732
chr5	128536727	128537007
chr5	128551376	128551728
chr5	128558113	128558312
chr5	128599288	128599663
chr5	128600902	128601491
chr5	128656508	128657086
chr5	128667233	128667706
chr5	128667902	128668180
chr5	128694758	128695217
chr5	128769211	128769512
chr5	128952528	128953007
chr5	128953551	128953864
chr5	129007951	129008666
chr5	129019537	129020640
chr5	129124086	129124830
chr5	129145350	129145541
chr5	129156012	129156303
chr5	129268262	129268837
chr5	129282048	129282448
chr5	129287445	129287912
chr5	129331134	129331397
chr5	129415232	129415743
chr5	129429810	129430318
chr5	129455068	129455667
chr5	129463547	129463781
chr5	129489631	129490421
chr5	129500584	129501047
chr5	129501278	129501653
chr5	129583807	129584518
chr5	129585964	129586493
chr5	129669823	129670422
chr5	129715370	129715772
chr5	129724721	129725578
chr5	129778947	129779536
chr5	129786877	129787674
chr5	129846674	129847184
chr5	129887023	129887767
chr5	129895355	129896142
chr5	129908274	129909045
chr5	129941252	129942030
chr5	130002466	130003177
chr5	130023855	130024347
chr5	130029089	130029665
chr5	130037969	130038170
chr5	130079120	130079788
chr5	130144128	130145337
chr5	130171345	130172615
chr5	130221919	130222518
chr5	130255216	130255509
chr5	130256434	130257262
chr5	130449000	130449526
chr5	130616894	130617109
chr5	130623308	130623660
chr5	131257455	131257843
chr5	131306316	131306650
chr5	131306875	131307080
chr5	131307418	131308166
chr5	131515788	131515992
chr5	131537182	131537711
chr5	131538240	131538849
chr5	131549155	131549610
chr5	131558003	131558344
chr5	131581621	131581890
chr5	131585706	131586088
chr5	131586315	131586774
chr5	131596734	131597249
chr5	131616223	131616776
chr5	131631362	131631634
chr5	131632271	131632691
chr5	131647487	131648045
chr5	131658676	131659264
chr5	131680231	131680457
chr5	131696592	131697031
chr5	131711496	131711719
chr5	131718100	131718318
chr5	131733180	131733527
chr5	131775132	131775588
chr5	131775867	131776310
chr5	131794520	131794792
chr5	131844317	131844576
chr5	131851766	131852807
chr5	131948498	131948879
chr5	131956383	131957111
chr5	131972526	131973015
chr5	131978832	131979221
chr5	131990465	131990809
chr5	131992458	131992711
chr5	132008817	132009230
chr5	132061149	132061352
chr5	132071974	132072185
chr5	132074938	132075246
chr5	132083901	132084149
chr5	132098479	132099004
chr5	132161385	132161996
chr5	132162312	132162548
chr5	132231418	132231774
chr5	132247923	132248425
chr5	132274501	132274755
chr5	132305367	132305637
chr5	132339366	132339616
chr5	132436581	132436900
chr5	132459071	132459273
chr5	132482631	132482899
chr5	132542942	132543617
chr5	132544309	132544723
chr5	132633549	132633889
chr5	132827743	132828008
chr5	132855632	132856127
chr5	132925386	132925632
chr5	133093445	133093639
chr5	133106897	133107262
chr5	133142354	133143047
chr5	133156428	133156755
chr5	133166314	133166579
chr5	133167047	133167874
chr5	133189507	133190140
chr5	133311238	133311756
chr5	133482194	133482551
chr5	133511591	133511833
chr5	133772432	133772651
chr5	133807257	133807515
chr5	133821209	133821744
chr5	133830389	133830609
chr5	133831062	133831386
chr5	133884812	133885448
chr5	133898161	133898375
chr5	133999994	134000846
chr5	134006587	134007197
chr5	134014356	134015186
chr5	134027702	134028157
chr5	134058951	134059176
chr5	134073378	134074345
chr5	134080788	134081247
chr5	134099081	134100039
chr5	134176243	134176762
chr5	134184210	134184776
chr5	134221724	134222347
chr5	134314896	134315267
chr5	134350654	134350902
chr5	134394611	134395093
chr5	134435837	134436211
chr5	134455491	134455845
chr5	134456626	134457016
chr5	134466444	134466939
chr5	134492101	134492303
chr5	134551859	134552758
chr5	134571849	134572254
chr5	134572688	134572893
chr5	134582741	134583112
chr5	134599910	134600423
chr5	134638830	134639491
chr5	134676124	134676903
chr5	134688604	134689268
chr5	134704312	134704586
chr5	134720235	134720486
chr5	134747948	134748386
chr5	134895164	134895818
chr5	134907077	134907668
chr5	134932280	134932818
chr5	134946136	134946405
chr5	134965437	134965966
chr5	134986529	134986728
chr5	135008608	135009915
chr5	135023333	135023786
chr5	135064172	135064728
chr5	135078059	135078608
chr5	135106839	135107584
chr5	135148934	135149872
chr5	135168442	135169097
chr5	135186721	135187908
chr5	135250618	135251281
chr5	135264027	135264270
chr5	135325969	135326205
chr5	135346973	135347509
chr5	135353448	135353717
chr5	135363731	135364061
chr5	135369721	135370277
chr5	135393933	135394542
chr5	135488499	135488734
chr5	135489059	135489448
chr5	135509433	135509632
chr5	135544985	135545871
chr5	135571079	135571284
chr5	135615936	135616277
chr5	135632567	135633139
chr5	135674932	135675283
chr5	135688615	135689455
chr5	135724842	135726057
chr5	135743687	135744739
chr5	135778031	135778957
chr5	135794464	135794963
chr5	135822283	135822886
chr5	135834983	135835709
chr5	135855460	135855678
chr5	135877734	135878207
chr5	135887549	135888157
chr5	135903460	135904086
chr5	135934083	135935339
chr5	135957634	135957984
chr5	135962506	135963236
chr5	135994805	135995300
chr5	136045113	136045336
chr5	136061528	136061996
chr5	136083597	136084258
chr5	136102053	136102570
chr5	136116359	136117097
chr5	136135755	136136420
chr5	136170602	136171312
chr5	136198519	136199258
chr5	136243978	136244187
chr5	136244717	136245375
chr5	136253157	136253384
chr5	136269923	136270124
chr5	136369375	136369772
chr5	136396556	136396779
chr5	136403189	136404124
chr5	136428091	136428824
chr5	136467538	136468052
chr5	136502238	136502643
chr5	136545900	136546269
chr5	136567274	136568213
chr5	136581134	136581875
chr5	136620018	136620412
chr5	136622913	136623490
chr5	136664446	136664702
chr5	136714823	136715032
chr5	136771089	136771807
chr5	136790760	136791395
chr5	136810687	136811201
chr5	136861066	136861810
chr5	136863922	136864422
chr5	136874162	136874496
chr5	136881604	136883202
chr5	136894908	136895398
chr5	136907819	136908384
chr5	136918832	136919367
chr5	136929260	136929530
chr5	136952912	136953485
chr5	136961809	136962705
chr5	136986620	136986978
chr5	136987219	136987596
chr5	137032813	137033190
chr5	137045566	137046332
chr5	137071923	137072702
chr5	137079900	137080196
chr5	137116062	137116484
chr5	137129275	137129468
chr5	137189376	137189610
chr5	137193668	137193956
chr5	137277506	137278094
chr5	137293286	137293491
chr5	137294291	137294899
chr5	137307759	137308031
chr5	137313767	137314494
chr5	137333335	137334213
chr5	137344620	137344859
chr5	137349655	137350367
chr5	137501889	137503010
chr5	137525411	137525676
chr5	137533029	137533536
chr5	137553308	137553819
chr5	137583552	137583958
chr5	137600700	137601171
chr5	137610461	137611439
chr5	137628439	137629466
chr5	137648020	137648338
chr5	137684410	137685113
chr5	137721439	137721683
chr5	137741156	137741723
chr5	137745625	137746214
chr5	137760032	137760515
chr5	137778754	137779298
chr5	137785955	137786890
chr5	137787307	137787657
chr5	138085060	138085380
chr5	138116878	138117374
chr5	138155331	138156066
chr5	138160877	138161491
chr5	138170786	138171879
chr5	138172079	138172390
chr5	138186987	138188036
chr5	138194282	138194809
chr5	138255370	138256248
chr5	138263713	138264309
chr5	138272489	138272795
chr5	138279761	138280286
chr5	138441421	138442187
chr5	138619450	138619734
chr5	138622548	138623167
chr5	138658945	138659368
chr5	138715788	138716031
chr5	138742186	138743042
chr5	138754646	138755518
chr5	138828837	138829030
chr5	138932295	138933003
chr5	138956279	138956661
chr5	138994887	138995107
chr5	138995833	138996447
chr5	139033852	139034180
chr5	139063502	139063772
chr5	139077976	139078568
chr5	139081435	139081629
chr5	139099207	139099600
chr5	139129931	139130148
chr5	139149728	139150652
chr5	139175353	139175718
chr5	139200200	139201017
chr5	139252011	139252975
chr5	139282121	139282615
chr5	139325608	139325875
chr5	139344239	139344583
chr5	139344932	139345529
chr5	139364384	139365052
chr5	139371908	139372496
chr5	139380248	139381037
chr5	139387942	139388301
chr5	139389135	139389377
chr5	139398320	139398517
chr5	139404855	139405047
chr5	139460302	139460838
chr5	139484149	139484842
chr5	139495136	139495333
chr5	139505301	139505516
chr5	139510378	139510578
chr5	139572222	139572505
chr5	139584567	139584813
chr5	139585375	139585681
chr5	139599313	139600008
chr5	139619196	139620068
chr5	139625806	139626478
chr5	139659338	139659725
chr5	139668327	139668866
chr5	139683290	139683487
chr5	139717941	139718145
chr5	139724807	139725005
chr5	139730997	139731308
chr5	139736051	139736666
chr5	139746015	139746248
chr5	139775282	139775821
chr5	139791155	139791958
chr5	139803654	139804095
chr5	139826627	139826973
chr5	139907210	139907468
chr5	139949663	139949906
chr5	139951021	139951391
chr5	140043252	140043724
chr5	140066782	140067579
chr5	140082900	140083283
chr5	140128524	140129475
chr5	140151839	140152310
chr5	140268252	140268501
chr5	140268703	140268933
chr5	140321367	140321964
chr5	140331662	140332305
chr5	140340409	140340659
chr5	140388960	140389741
chr5	140405055	140405359
chr5	140418578	140419023
chr5	140419364	140419935
chr5	140502731	140503024
chr5	140505140	140505904
chr5	140536589	140536899
chr5	140579384	140579737
chr5	140583191	140583402
chr5	140606893	140607914
chr5	140648811	140649530
chr5	140701927	140702276
chr5	140704450	140705227
chr5	140749281	140750001
chr5	140767785	140768128
chr5	140790970	140791308
chr5	140794898	140795238
chr5	140830455	140830813
chr5	140872548	140873540
chr5	140965715	140966150
chr5	141013345	141014054
chr5	141139248	141140012
chr5	141234500	141234727
chr5	141240426	141241763
chr5	141362711	141362948
chr5	141368648	141368934
chr5	141380219	141380946
chr5	141404726	141405296
chr5	141449860	141450157
chr5	141456039	141456269
chr5	141481255	141481464
chr5	141693568	141693940
chr5	141694684	141694916
chr5	141747763	141748127
chr5	141758793	141759059
chr5	141837171	141837398
chr5	141950286	141950527
chr5	141984944	141985451
chr5	142024424	142024955
chr5	142319277	142319707
chr5	142359594	142359788
chr5	142367171	142368216
chr5	142380444	142380678
chr5	142401260	142401938
chr5	142440265	142440708
chr5	142448049	142448289
chr5	142463617	142463979
chr5	142478702	142478917
chr5	142495467	142495829
chr5	142550078	142550376
chr5	142550793	142551306
chr5	142608441	142608715
chr5	142628963	142629864
chr5	142694595	142695019
chr5	142701848	142702425
chr5	142718382	142718599
chr5	142818099	142818421
chr5	142821476	142821785
chr5	142823285	142824040
chr5	142869401	142869781
chr5	142877523	142877771
chr5	142894991	142895553
chr5	142902002	142902197
chr5	142905859	142906583
chr5	142929304	142929547
chr5	142936061	142936750
chr5	142961128	142962276
chr5	143000773	143001688
chr5	143032345	143032840
chr5	143037406	143037601
chr5	143100844	143101061
chr5	143112572	143113314
chr5	143180343	143181129
chr5	143235031	143235840
chr5	143253293	143253513
chr5	143269541	143270060
chr5	143287803	143288412
chr5	143292818	143293016
chr5	143314737	143315687
chr5	143328979	143329441
chr5	143357562	143357754
chr5	143363727	143364320
chr5	143372936	143373137
chr5	143387326	143387820
chr5	143403521	143404130
chr5	143464263	143465026
chr5	143526709	143526922
chr5	143527812	143528384
chr5	143548446	143549192
chr5	143622160	143622924
chr5	143642393	143642887
chr5	143654571	143655137
chr5	143656812	143657418
chr5	143669657	143669860
chr5	143678559	143678998
chr5	143711520	143711791
chr5	143732017	143732833
chr5	143758257	143758474
chr5	143817440	143818130
chr5	143909324	143910325
chr5	144014525	144014989
chr5	144100280	144101066
chr5	144190055	144190409
chr5	144223341	144223959
chr5	144255234	144255686
chr5	144256129	144256410
chr5	144313481	144313774
chr5	144357756	144358761
chr5	144457835	144458196
chr5	144545876	144546379
chr5	144551026	144551228
chr5	144761586	144761807
chr5	144767987	144768993
chr5	144964992	144965288
chr5	144965699	144966312
chr5	145069689	145069898
chr5	145083751	145084105
chr5	145139830	145140556
chr5	145166701	145167321
chr5	145191106	145191704
chr5	145201306	145201590
chr5	145203947	145204680
chr5	145231413	145232215
chr5	145280444	145280984
chr5	146220741	146221797
chr5	146230812	146231191
chr5	146231527	146231772
chr5	146260983	146261370
chr5	146384992	146385572
chr5	146391072	146391278
chr5	146590635	146590980
chr5	146610805	146611559
chr5	146644527	146644936
chr5	146678573	146678842
chr5	146692094	146692400
chr5	146794051	146795182
chr5	146832760	146833569
chr5	146844699	146845372
chr5	146867472	146868047
chr5	146891079	146891394
chr5	146897007	146897208
chr5	146906037	146906255
chr5	146914345	146914551
chr5	146919730	146920800
chr5	146943217	146943459
chr5	146948431	146948957
chr5	146963579	146963825
chr5	146983189	146983682
chr5	147001956	147002270
chr5	147076103	147077797
chr5	147133634	147133836
chr5	147155022	147155763
chr5	147188658	147189127
chr5	147235867	147236128
chr5	147264355	147264573
chr5	147293145	147293475
chr5	147299126	147299761
chr5	147306848	147307054
chr5	147400037	147400613
chr5	147429872	147430643
chr5	147511463	147511912
chr5	147552128	147552570
chr5	147583918	147584348
chr5	147698018	147698247
chr5	147725243	147726205
chr5	147758318	147758510
chr5	147860255	147861042
chr5	147894357	147895017
chr5	147943223	147943518
chr5	147956993	147957836
chr5	148094765	148095032
chr5	148135165	148135459
chr5	148180826	148181477
chr5	148241908	148242395
chr5	148248519	148248781
chr5	148265091	148265668
chr5	148342164	148342602
chr5	148398914	148400152
chr5	148469034	148469420
chr5	148489795	148490172
chr5	148552293	148552984
chr5	148590917	148591184
chr5	148591684	148592057
chr5	148598301	148598631
chr5	148645297	148645717
chr5	148694368	148694874
chr5	148768431	148768788
chr5	148789428	148789881
chr5	148798026	148798377
chr5	148928407	148929316
chr5	148934661	148934876
chr5	148950252	148950523
chr5	148959079	148960139
chr5	148966521	148966925
chr5	148978074	148978284
chr5	148978487	148978750
chr5	148994717	148995550
chr5	149006665	149006948
chr5	149014907	149015156
chr5	149015452	149015768
chr5	149031118	149031832
chr5	149045107	149045325
chr5	149052785	149053594
chr5	149078899	149079468
chr5	149117972	149118524
chr5	149132342	149132863
chr5	149143873	149144318
chr5	149152327	149152836
chr5	149183772	149184202
chr5	149184480	149184689
chr5	149229182	149229512
chr5	149247593	149247914
chr5	149259180	149259641
chr5	149279492	149279741
chr5	149285277	149285606
chr5	149287145	149287342
chr5	149320237	149321297
chr5	149331549	149332065
chr5	149335872	149336299
chr5	149341788	149342015
chr5	149368201	149368476
chr5	149375780	149376083
chr5	149411251	149412216
chr5	149428359	149428581
chr5	149439727	149440515
chr5	149514069	149514489
chr5	149524495	149524733
chr5	149528009	149528521
chr5	149537786	149538113
chr5	149538664	149538873
chr5	149635763	149636820
chr5	149678186	149678969
chr5	149715670	149716205
chr5	149767070	149767784
chr5	149831360	149831875
chr5	149861652	149861853
chr5	149964216	149964983
chr5	150009115	150009520
chr5	150020802	150021002
chr5	150055876	150056068
chr5	150097578	150097893
chr5	150118418	150119426
chr5	150152190	150152720
chr5	150233258	150233575
chr5	150243017	150243481
chr5	150259706	150260237
chr5	150402996	150403274
chr5	150409533	150409977
chr5	150437016	150437324
chr5	150458053	150458912
chr5	150485138	150485341
chr5	150522549	150523068
chr5	150593453	150593924
chr5	150665086	150665996
chr5	150673575	150674151
chr5	150772379	150772680
chr5	150839839	150840945
chr5	150912014	150912524
chr5	150952621	150953332
chr5	150970716	150970940
chr5	151023369	151023788
chr5	151027075	151027564
chr5	151064778	151065157
chr5	151070713	151071044
chr5	151126164	151126380
chr5	151127275	151127476
chr5	151136042	151136331
chr5	151142743	151143894
chr5	151189862	151190478
chr5	151216462	151216810
chr5	151233228	151233836
chr5	151247196	151247715
chr5	151368230	151369172
chr5	151651019	151651360
chr6	3182676	3183104
chr6	3201305	3201604
chr6	3307598	3308285
chr6	3399378	3399574
chr6	3498110	3498655
chr6	3511648	3512019
chr6	3560086	3560331
chr6	3763289	3763988
chr6	3915989	3916204
chr6	3920184	3920396
chr6	3967865	3968386
chr6	4003954	4004313
chr6	4086668	4087197
chr6	4417046	4417524
chr6	4456803	4457894
chr6	4484014	4484654
chr6	4489056	4489899
chr6	4505570	4506251
chr6	4557805	4558028
chr6	4561246	4561819
chr6	4570180	4570601
chr6	4600713	4601185
chr6	4634426	4634962
chr6	4684943	4685509
chr6	4693646	4693889
chr6	4711976	4712358
chr6	4724317	4724615
chr6	4738185	4738386
chr6	4747813	4748353
chr6	4792885	4793211
chr6	4806434	4806626
chr6	4903451	4903810
chr6	4953161	4953565
chr6	4973487	4973678
chr6	4982707	4983082
chr6	4993837	4994810
chr6	4998963	4999272
chr6	5005560	5005856
chr6	5011230	5011540
chr6	5081093	5081550
chr6	5099759	5100142
chr6	5110597	5111090
chr6	5120143	5120582
chr6	5128163	5128366
chr6	5134506	5134870
chr6	5194245	5194455
chr6	5255890	5256415
chr6	5297268	5297905
chr6	5298175	5298671
chr6	5379605	5380692
chr6	5390265	5390572
chr6	5395097	5395296
chr6	5413444	5413708
chr6	5442502	5442798
chr6	5496191	5496765
chr6	5725776	5726367
chr6	5807792	5808169
chr6	5828623	5829072
chr6	5871904	5872255
chr6	5920847	5921135
chr6	5930857	5931091
chr6	5950029	5950438
chr6	5956179	5956674
chr6	6005609	6006241
chr6	6016867	6017141
chr6	6026994	6027889
chr6	6038929	6039459
chr6	6058547	6058942
chr6	6070726	6071150
chr6	6168799	6169117
chr6	6216619	6217437
chr6	6291977	6292183
chr6	6321911	6322307
chr6	6355269	6355472
chr6	6463610	6464134
chr6	6464725	6464983
chr6	6466114	6466407
chr6	6577918	6578812
chr6	6785989	6786248
chr6	6848022	6848269
chr6	6855183	6855570
chr6	6862649	6862908
chr6	6863566	6863841
chr6	6874288	6874680
chr6	6881613	6881834
chr6	6915092	6915585
chr6	6955750	6956647
chr6	7215951	7216250
chr6	7494291	7494498
chr6	7496638	7497193
chr6	7519347	7519581
chr6	7554938	7555294
chr6	7555745	7555980
chr6	7692571	7693503
chr6	7785570	7786154
chr6	7829737	7829958
chr6	7844476	7845118
chr6	8046672	8046967
chr6	8119077	8119739
chr6	8169419	8169719
chr6	8170778	8171001
chr6	8209073	8209888
chr6	8258793	8259821
chr6	8352617	8352920
chr6	8420348	8420568
chr6	8446642	8447115
chr6	8486788	8487173
chr6	8487564	8487756
chr6	8497819	8498326
chr6	8509138	8509887
chr6	8662733	8662994
chr6	8663257	8663449
chr6	8693234	8693567
chr6	8693990	8694297
chr6	8694510	8694967
chr6	8732772	8733081
chr6	8777584	8778506
chr6	8948625	8949215
chr6	8957512	8957890
chr6	8996514	8997025
chr6	9041675	9041878
chr6	9221120	9221448
chr6	10970800	10971025
chr6	11593718	11594311
chr6	11907205	11907995
chr6	11925620	11925855
chr6	11926059	11926581
chr6	12555730	12556122
chr6	12649599	12649845
chr6	12748583	12749532
chr6	12795511	12795718
chr6	13069560	13070097
chr6	13224586	13224991
chr6	13607380	13608257
chr6	13677269	13678361
chr6	13838694	13838995
chr6	13871211	13871745
chr6	14600708	14600913
chr6	14897975	14898744
chr6	14900566	14900950
chr6	14901615	14901889
chr6	15184212	15184731
chr6	15186805	15187289
chr6	15196867	15197130
chr6	15321389	15321945
chr6	15378266	15378542
chr6	15720671	15721758
chr6	15987398	15987756
chr6	16077338	16077909
chr6	16141071	16141306
chr6	16155119	16155320
chr6	16316337	16316725
chr6	16317266	16317488
chr6	16333753	16334002
chr6	16571968	16572193
chr6	16718917	16719121
chr6	16797559	16798155
chr6	16980026	16980278
chr6	17064757	17065956
chr6	17171368	17171571
chr6	17177165	17177360
chr6	17281020	17281745
chr6	17305978	17306711
chr6	17463640	17464461
chr6	17546709	17547312
chr6	17589188	17590064
chr6	17636738	17637350
chr6	17637817	17638150
chr6	17693975	17694893
chr6	17749035	17749518
chr6	17764319	17764674
chr6	17770557	17770762
chr6	17814159	17814425
chr6	17816839	17817117
chr6	17876898	17877228
chr6	18030560	18030763
chr6	18031703	18032128
chr6	18076789	18076983
chr6	18169511	18169800
chr6	18170332	18170821
chr6	18303354	18303556
chr6	18384699	18384910
chr6	18420767	18421062
chr6	18445971	18446221
chr6	18513713	18513999
chr6	18514383	18515126
chr6	18699696	18700309
chr6	18848247	18848967
chr6	21214615	21214849
chr6	21215227	21215800
chr6	21664106	21664434
chr6	21768624	21769047
chr6	21823081	21823286
chr6	21839241	21839629
chr6	21851320	21852540
chr6	21949255	21950271
chr6	21985251	21986078
chr6	21999073	21999318
chr6	22019695	22019958
chr6	22025441	22025997
chr6	22026280	22026505
chr6	22071168	22071561
chr6	22201867	22202257
chr6	22280437	22280662
chr6	22288377	22289256
chr6	22289540	22289873
chr6	22355620	22356253
chr6	22417117	22417348
chr6	22875087	22875591
chr6	22875841	22876298
chr6	23249575	23250025
chr6	23280125	23280531
chr6	23353466	23353727
chr6	23382567	23382977
chr6	23383242	23383466
chr6	23410660	23410897
chr6	23420410	23420682
chr6	23838990	23839304
chr6	23886470	23886671
chr6	23938737	23939423
chr6	24201218	24201444
chr6	24263681	24264165
chr6	24348017	24348839
chr6	24527278	24527720
chr6	24664669	24665514
chr6	24955138	24956475
chr6	25689321	25690459
chr6	25808793	25809558
chr6	27982259	27982450
chr6	28134333	28134527
chr6	28135431	28136065
chr6	28215221	28215816
chr6	28261510	28262563
chr6	28397528	28398068
chr6	28421422	28422003
chr6	28423303	28423850
chr6	28479695	28480658
chr6	28537953	28538293
chr6	28588728	28588951
chr6	28681148	28681348
chr6	28729501	28729737
chr6	28826047	28826258
chr6	28832137	28832536
chr6	28832872	28833147
chr6	28853806	28854580
chr6	28860989	28861583
chr6	28898493	28898714
chr6	28932446	28932835
chr6	28982375	28982579
chr6	28990850	28991072
chr6	29016788	29017233
chr6	29024115	29024373
chr6	29066092	29066732
chr6	29164181	29164709
chr6	29170536	29171476
chr6	29179010	29179794
chr6	29198836	29199201
chr6	29211921	29212632
chr6	29215924	29216401
chr6	29247255	29247448
chr6	29272439	29273077
chr6	29278756	29279205
chr6	29347470	29348376
chr6	29388408	29388760
chr6	29396322	29396859
chr6	29397113	29397382
chr6	29433351	29433705
chr6	29467711	29468185
chr6	29473771	29474343
chr6	29485053	29485465
chr6	29507311	29507947
chr6	29513457	29513717
chr6	29526746	29527245
chr6	29609187	29610138
chr6	29693862	29694473
chr6	29701224	29701574
chr6	29710743	29711209
chr6	29718061	29718341
chr6	29718833	29719441
chr6	29735534	29736684
chr6	29758424	29758634
chr6	29767942	29768313
chr6	29768507	29769360
chr6	29853128	29853623
chr6	29859619	29859921
chr6	29869722	29869997
chr6	29882210	29882401
chr6	29916624	29917603
chr6	29985030	29985540
chr6	30009468	30010009
chr6	30047457	30048124
chr6	30048387	30049012
chr6	30121408	30121657
chr6	30205795	30205997
chr6	30300590	30301231
chr6	30304199	30304824
chr6	30390749	30391111
chr6	30401423	30402129
chr6	30459823	30460970
chr6	30468745	30469027
chr6	30509227	30510020
chr6	30526630	30527136
chr6	30543156	30543486
chr6	30543888	30544289
chr6	30546957	30547210
chr6	30549399	30549789
chr6	30604537	30604741
chr6	30616438	30617307
chr6	30635466	30635776
chr6	30667659	30667872
chr6	30674327	30674530
chr6	30675256	30675759
chr6	30693248	30693965
chr6	30709123	30709442
chr6	30710917	30711112
chr6	30736706	30737388
chr6	30737668	30738015
chr6	30738209	30738494
chr6	30804856	30805100
chr6	30896259	30897270
chr6	30958679	30959400
chr6	30967696	30967888
chr6	30982566	30982757
chr6	31032941	31033457
chr6	31075670	31075879
chr6	31083020	31083293
chr6	31096290	31096934
chr6	31108205	31108455
chr6	31146835	31147142
chr6	31216531	31216794
chr6	31218130	31218703
chr6	31287648	31287839
chr6	31290754	31290978
chr6	31307013	31307352
chr6	31317605	31318127
chr6	31398743	31399309
chr6	31399547	31399754
chr6	31563632	31564000
chr6	31665991	31666357
chr6	31717451	31717868
chr6	31810390	31810809
chr6	31811420	31811710
chr6	31938425	31938620
chr6	32126965	32127315
chr6	32179544	32179931
chr6	32180133	32180355
chr6	32251643	32251893
chr6	32280637	32281137
chr6	32359934	32360138
chr6	32368030	32368451
chr6	32381475	32381937
chr6	32407873	32408135
chr6	32409176	32409374
chr6	32433968	32434222
chr6	32482893	32483131
chr6	32586412	32586656
chr6	32588052	32588676
chr6	32710300	32710682
chr6	32780686	32780877
chr6	32796654	32796929
chr6	32822054	32822443
chr6	32889120	32889376
chr6	32940297	32940795
chr6	32950484	32950702
chr6	33059417	33060524
chr6	33078226	33078884
chr6	33094540	33095045
chr6	33126516	33126730
chr6	33227518	33227858
chr6	33248970	33249473
chr6	33261957	33262385
chr6	33681938	33682197
chr6	33739013	33739232
chr6	33870603	33871000
chr6	33929685	33930216
chr6	33930664	33930870
chr6	33977134	33978175
chr6	34029108	34029850
chr6	34034665	34034919
chr6	34077888	34078103
chr6	34110645	34111066
chr6	34117092	34117534
chr6	34142791	34143204
chr6	34176540	34177276
chr6	34230954	34231197
chr6	34277693	34278165
chr6	34292574	34292980
chr6	34317054	34317659
chr6	34354185	34354939
chr6	34371941	34372143
chr6	34384026	34384546
chr6	34475898	34476733
chr6	34495196	34495404
chr6	34526028	34526228
chr6	34598246	34598845
chr6	34682263	34682639
chr6	34685030	34685335
chr6	34709157	34710345
chr6	34718601	34719144
chr6	34780364	34781068
chr6	34877765	34878495
chr6	34910318	34911210
chr6	34917030	34917341
chr6	34955436	34955814
chr6	34995261	34995648
chr6	35133453	35134268
chr6	35177352	35178079
chr6	35252628	35253171
chr6	35324352	35324587
chr6	35354103	35354390
chr6	35354650	35355177
chr6	35539445	35539945
chr6	35804301	35804616
chr6	36387968	36388969
chr6	36788779	36789014
chr6	36809393	36810318
chr6	36842806	36843146
chr6	36876650	36876895
chr6	36880664	36880880
chr6	36890268	36890714
chr6	37097059	37097802
chr6	37254099	37254640
chr6	37299602	37300399
chr6	37328835	37329056
chr6	37393352	37393680
chr6	37408127	37408355
chr6	37414996	37415512
chr6	37419507	37419788
chr6	37424339	37424749
chr6	37431133	37431721
chr6	37441708	37442605
chr6	37447935	37448217
chr6	37458192	37458510
chr6	37465999	37466232
chr6	37592632	37592830
chr6	37617510	37617867
chr6	37731021	37731213
chr6	37870483	37871647
chr6	38007660	38007891
chr6	38046953	38047446
chr6	38066192	38066444
chr6	38160095	38160659
chr6	38206980	38207411
chr6	38252542	38252817
chr6	38254332	38254634
chr6	38298733	38299546
chr6	38353849	38354661
chr6	38381299	38381709
chr6	38433396	38434201
chr6	38533437	38533788
chr6	38534527	38535258
chr6	38550906	38552415
chr6	38636480	38637335
chr6	38663413	38663612
chr6	38695421	38695846
chr6	38736495	38736828
chr6	38876094	38876869
chr6	38926621	38927489
chr6	39005383	39005830
chr6	39007310	39007613
chr6	39024875	39025184
chr6	39067126	39067345
chr6	39118007	39118601
chr6	39205173	39205499
chr6	39206211	39207383
chr6	39242848	39243548
chr6	39257086	39257528
chr6	39304465	39304855
chr6	39362601	39362806
chr6	39381413	39381677
chr6	39419650	39420564
chr6	39464001	39464797
chr6	39473810	39474133
chr6	39503644	39503876
chr6	39528707	39529181
chr6	39538512	39538983
chr6	39539722	39540096
chr6	39556868	39558153
chr6	39562889	39563101
chr6	39573584	39574500
chr6	39592361	39593102
chr6	39724707	39725172
chr6	39787522	39788156
chr6	39791908	39792112
chr6	39810659	39811240
chr6	39871893	39872411
chr6	39872850	39873572
chr6	39903805	39904235
chr6	40325388	40325690
chr6	40435504	40436509
chr6	40471278	40471725
chr6	41604500	41604816
chr6	41605085	41605699
chr6	42245699	42246044
chr6	42264701	42265388
chr6	42324299	42325430
chr6	42349249	42350212
chr6	42372781	42373391
chr6	42644917	42645478
chr6	42692053	42693327
chr6	42709708	42710178
chr6	43265291	43265692
chr6	43297390	43297589
chr6	43665746	43666475
chr6	43731999	43732259
chr6	44068106	44068495
chr6	45060066	45060576
chr6	45292062	45292302
chr6	46502642	46502862
chr6	46503068	46503285
chr6	46856772	46857028
chr6	46961190	46961437
chr6	47013440	47013695
chr6	47044797	47045222
chr6	47175575	47176123
chr6	47224085	47224387
chr6	47244453	47244879
chr6	47256908	47257543
chr6	47410179	47410376
chr6	47453633	47455302
chr6	47594240	47595722
chr6	47628642	47628841
chr6	47650941	47651648
chr6	47781714	47782012
chr6	47788336	47788645
chr6	47813054	47813832
chr6	47830116	47830877
chr6	47835424	47836541
chr6	47877338	47877979
chr6	47920372	47921137
chr6	47942879	47943701
chr6	47953194	47953770
chr6	48010042	48010331
chr6	48047281	48047807
chr6	48048518	48048804
chr6	48086054	48086945
chr6	48395253	48396105
chr6	48423143	48423395
chr6	48438361	48439125
chr6	48444070	48444264
chr6	48444690	48444973
chr6	48445503	48445793
chr6	48504094	48504837
chr6	48537265	48537860
chr6	48554513	48555167
chr6	48593420	48594675
chr6	48601330	48602296
chr6	48626620	48627334
chr6	48645569	48645763
chr6	48675869	48676076
chr6	48742868	48743089
chr6	48841131	48841759
chr6	48852111	48852416
chr6	49008240	49008445
chr6	49021375	49021587
chr6	49055589	49055802
chr6	49073764	49074264
chr6	49134998	49135255
chr6	49215092	49215463
chr6	49217663	49218207
chr6	49220239	49220433
chr6	49263096	49263287
chr6	49263534	49264135
chr6	49269134	49269357
chr6	49318949	49319613
chr6	49338930	49339137
chr6	49367268	49368150
chr6	49778064	49778556
chr6	49822117	49822849
chr6	49904078	49904306
chr6	49919441	49919673
chr6	49966111	49966565
chr6	49985703	49985999
chr6	50109778	50110743
chr6	50112958	50113243
chr6	50261349	50262154
chr6	50294154	50294588
chr6	50328719	50329104
chr6	50358126	50358675
chr6	50403470	50403718
chr6	50412395	50412639
chr6	50455226	50456391
chr6	50503792	50504018
chr6	50508984	50509255
chr6	50536525	50536749
chr6	50566086	50567118
chr6	50596412	50597042
chr6	50663107	50663583
chr6	50679102	50679305
chr6	50688351	50688554
chr6	50726499	50726691
chr6	50731022	50731229
chr6	50744657	50744858
chr6	50777011	50777722
chr6	50802684	50803121
chr6	50809397	50810139
chr6	50818934	50819500
chr6	50836313	50836535
chr6	50868532	50868877
chr6	50890501	50891345
chr6	50909204	50909452
chr6	50924621	50924874
chr6	50926234	50926469
chr6	50939073	50939280
chr6	50940943	50941180
chr6	50984419	50984954
chr6	50986420	50986730
chr6	51005303	51005666
chr6	51006100	51006610
chr6	51039383	51039769
chr6	51052245	51052579
chr6	51053390	51053789
chr6	51057262	51057512
chr6	51076765	51077151
chr6	51084728	51084972
chr6	51136489	51136776
chr6	51168940	51169186
chr6	51170060	51170334
chr6	51172462	51172778
chr6	51173179	51173548
chr6	51183704	51184159
chr6	51196198	51196437
chr6	51196976	51197993
chr6	51206925	51207664
chr6	51224273	51224701
chr6	51263045	51263245
chr6	51270608	51271412
chr6	51287815	51288028
chr6	51320568	51320948
chr6	51362783	51363038
chr6	51379586	51379866
chr6	51390341	51390959
chr6	51399414	51399675
chr6	51433001	51433199
chr6	51469441	51469733
chr6	51470001	51470449
chr6	51470671	51471313
chr6	51485760	51486020
chr6	51508383	51508586
chr6	51523847	51524466
chr6	51543831	51544698
chr6	51580259	51580666
chr6	51587258	51587685
chr6	51592217	51592979
chr6	51612215	51613000
chr6	51649386	51649671
chr6	51657641	51657983
chr6	51658303	51658630
chr6	51680313	51680744
chr6	51698252	51698490
chr6	51710421	51710858
chr6	51744163	51744486
chr6	51761621	51761827
chr6	51767761	51768445
chr6	51808085	51808398
chr6	51837662	51837859
chr6	51847104	51847311
chr6	51852821	51853015
chr6	51857764	51858037
chr6	51880931	51881544
chr6	51933276	51933553
chr6	52006073	52007035
chr6	52012245	52013043
chr6	52053667	52054616
chr6	52079167	52079376
chr6	52105157	52105425
chr6	52116496	52117013
chr6	52135142	52135593
chr6	52150685	52150981
chr6	52158496	52158690
chr6	52160726	52160984
chr6	52166006	52166206
chr6	52172564	52172801
chr6	52177177	52177633
chr6	52177879	52178201
chr6	52183178	52183484
chr6	52189228	52189426
chr6	52192048	52192335
chr6	52203244	52203440
chr6	52205479	52205713
chr6	52211426	52211938
chr6	52212948	52213295
chr6	52215999	52216241
chr6	52217693	52217909
chr6	52221501	52222844
chr6	52226912	52227290
chr6	52237604	52237807
chr6	52241192	52241465
chr6	52243674	52244038
chr6	52254208	52254408
chr6	52259051	52259407
chr6	52273464	52273823
chr6	52275765	52276009
chr6	52281043	52281486
chr6	52291002	52291524
chr6	52291764	52291972
chr6	52305952	52306438
chr6	52313446	52314157
chr6	52322150	52322395
chr6	52368860	52369251
chr6	52417627	52417895
chr6	52419123	52419342
chr6	52443111	52443999
chr6	52476615	52477487
chr6	52513907	52514495
chr6	52530863	52531171
chr6	52540105	52540363
chr6	52544451	52544643
chr6	52553372	52553588
chr6	52576654	52577075
chr6	52584242	52584816
chr6	52603783	52604300
chr6	52639695	52640707
chr6	52648883	52649162
chr6	52663138	52663387
chr6	52667509	52668042
chr6	52671996	52672197
chr6	52695714	52695914
chr6	52698190	52698448
chr6	52713478	52714455
chr6	52724937	52725169
chr6	52777602	52778073
chr6	52778821	52779097
chr6	52779453	52779912
chr6	52795509	52796308
chr6	52797211	52797609
chr6	52802017	52802353
chr6	52823126	52823594
chr6	52825218	52825479
chr6	52837449	52837671
chr6	52838712	52839149
chr6	52852420	52852912
chr6	52860655	52861140
chr6	52887642	52887852
chr6	52918988	52919406
chr6	52925419	52926041
chr6	52932706	52933029
chr6	52941108	52941422
chr6	52942169	52942367
chr6	52951894	52952366
chr6	52957950	52958164
chr6	52965269	52965600
chr6	52966782	52966993
chr6	52967574	52967792
chr6	52968351	52968606
chr6	52969713	52969905
chr6	52974042	52974375
chr6	52988315	52988759
chr6	53044714	53045019
chr6	53068681	53068991
chr6	53070299	53070498
chr6	53086818	53087528
chr6	53163007	53163223
chr6	53165286	53165491
chr6	53201322	53201596
chr6	53212045	53212349
chr6	53220841	53221144
chr6	53267980	53268213
chr6	53286844	53287650
chr6	53287925	53288183
chr6	53288655	53288946
chr6	53311166	53311620
chr6	53363645	53364218
chr6	53398511	53398944
chr6	53428941	53429936
chr6	53448552	53448867
chr6	53449254	53449570
chr6	53452150	53452701
chr6	53471101	53471344
chr6	53529428	53529782
chr6	53573047	53573553
chr6	53583277	53583718
chr6	53593895	53594168
chr6	53594541	53594955
chr6	53628341	53628813
chr6	53654472	53654754
chr6	53654978	53655179
chr6	53695302	53695506
chr6	53721565	53721801
chr6	53765837	53766236
chr6	53795206	53795906
chr6	53818273	53821388
chr6	53880849	53881215
chr6	53897551	53897745
chr6	53913230	53913607
chr6	53930740	53931291
chr6	53931517	53931957
chr6	53939816	53940226
chr6	53948563	53948981
chr6	53958243	53958489
chr6	53963830	53964121
chr6	53984721	53984924
chr6	54010542	54010787
chr6	54034625	54034865
chr6	54039507	54040576
chr6	54063926	54064422
chr6	54119972	54120204
chr6	54127444	54127900
chr6	54149053	54149373
chr6	54175672	54175883
chr6	54248693	54249723
chr6	54272831	54273604
chr6	54326731	54327858
chr6	54429395	54430160
chr6	54485032	54485250
chr6	54508198	54508415
chr6	54565841	54566914
chr6	54593006	54593204
chr6	54594908	54595715
chr6	54681320	54682077
chr6	54699534	54699772
chr6	54703101	54703299
chr6	54759417	54759762
chr6	54816386	54816954
chr6	54817378	54817643
chr6	54830858	54831059
chr6	54886333	54886599
chr6	54943970	54944419
chr6	54971889	54972702
chr6	54992504	54993287
chr6	55009827	55010117
chr6	55016915	55017387
chr6	55037688	55038884
chr6	55108301	55108788
chr6	55117853	55118172
chr6	55167032	55167510
chr6	55203117	55203850
chr6	55211042	55211355
chr6	55232723	55232924
chr6	55258865	55259077
chr6	55306103	55306463
chr6	55319893	55320155
chr6	55334499	55334762
chr6	55336131	55336380
chr6	55396162	55396378
chr6	55451636	55451836
chr6	55452086	55452562
chr6	55519727	55519947
chr6	55617818	55618346
chr6	55648159	55648430
chr6	55649538	55649845
chr6	55676676	55677154
chr6	55683714	55683955
chr6	55804034	55804297
chr6	55880951	55881160
chr6	55987959	55988154
chr6	56322927	56323246
chr6	56348417	56348805
chr6	56361599	56361829
chr6	56568485	56569196
chr6	56617153	56617525
chr6	56652217	56652506
chr6	56704235	56704755
chr6	56714730	56715469
chr6	56797393	56798077
chr6	56808613	56809099
chr6	56831759	56832387
chr6	56923567	56924334
chr6	57534645	57536033
chr6	57580887	57581392
chr6	57691588	57692144
chr6	57702620	57703346
chr6	57824458	57825308
chr6	58640480	58640843
chr6	58831211	58832049
chr6	58906673	58906900
chr6	58965394	58965800
chr6	59024052	59024824
chr6	59208690	59209384
chr6	59412979	59413447
chr6	59426052	59426703
chr6	60828569	60829557
chr6	60978558	60978779
chr6	61000289	61000493
chr6	61003976	61004262
chr6	61042945	61043265
chr6	61179737	61180162
chr6	61180546	61181054
chr6	61186843	61187761
chr6	61200641	61200904
chr6	61210315	61210571
chr6	61215638	61216282
chr6	61233783	61233997
chr6	61260525	61260724
chr6	61265742	61266014
chr6	61292915	61293227
chr6	63185815	63186171
chr6	63255948	63256281
chr6	63256836	63257646
chr6	63820163	63820512
chr6	63964811	63965243
chr6	64046745	64047198
chr6	64222252	64222455
chr6	64649863	64650083
chr6	64727954	64728155
chr6	64729447	64729837
chr6	64799354	64799865
chr6	64971136	64971355
chr6	65042519	65043140
chr6	65150797	65150995
chr6	65380960	65381645
chr6	65542389	65542614
chr6	65671646	65671945
chr6	65672142	65673103
chr6	65686420	65686611
chr6	65765128	65765534
chr6	65778721	65779493
chr6	65819022	65819231
chr6	65923187	65923421
chr6	65923657	65924041
chr6	66200233	66200546
chr6	66282532	66283018
chr6	66414715	66414957
chr6	66534939	66535742
chr6	66896403	66896900
chr6	66897264	66897749
chr6	66910921	66911179
chr6	66926092	66926502
chr6	66974236	66974433
chr6	67010616	67010937
chr6	67036652	67037698
chr6	67048192	67048394
chr6	67049070	67049383
chr6	67077371	67077710
chr6	67091443	67091728
chr6	67102239	67102708
chr6	67113810	67114285
chr6	67135065	67135310
chr6	67146642	67147045
chr6	67158711	67158921
chr6	67168552	67168784
chr6	67170214	67170648
chr6	67228543	67229137
chr6	67230064	67230349
chr6	67266583	67267674
chr6	67375827	67376138
chr6	67532852	67533370
chr6	67535186	67535393
chr6	70749768	70750282
chr6	70769012	70769203
chr6	70791318	70792465
chr6	70805899	70806347
chr6	70824339	70824914
chr6	70844064	70845038
chr6	70911993	70912472
chr6	70921149	70921963
chr6	70956271	70956987
chr6	70967476	70967718
chr6	71012648	71013468
chr6	71048436	71048865
chr6	71060084	71060641
chr6	71074709	71075087
chr6	71143917	71144595
chr6	71227188	71227445
chr6	71271226	71272072
chr6	71300943	71301137
chr6	71390715	71390911
chr6	71440498	71441394
chr6	71493549	71494905
chr6	71543856	71544589
chr6	71632583	71633504
chr6	71707534	71708436
chr6	71715804	71716192
chr6	71823519	71823758
chr6	71830950	71831952
chr6	71908535	71909308
chr6	71989815	71990619
chr6	72091308	72091569
chr6	72097131	72098106
chr6	72134766	72135152
chr6	72165085	72165316
chr6	72186127	72186328
chr6	72188694	72189641
chr6	72206394	72206602
chr6	72216727	72217291
chr6	72222274	72222704
chr6	72234494	72235478
chr6	72236955	72237161
chr6	72241534	72242091
chr6	72248260	72248769
chr6	72254532	72254816
chr6	72261230	72261634
chr6	72344787	72345428
chr6	72347427	72347800
chr6	72354951	72355855
chr6	72362141	72362808
chr6	72380198	72380867
chr6	72389528	72390662
chr6	72402071	72402262
chr6	72407392	72407585
chr6	72414014	72414555
chr6	72439191	72440381
chr6	72465857	72466185
chr6	72485773	72485995
chr6	72512531	72513273
chr6	72534065	72534260
chr6	72538539	72539099
chr6	72552705	72553002
chr6	72562832	72563042
chr6	72598023	72598794
chr6	72616431	72617044
chr6	72648281	72648499
chr6	72655203	72655908
chr6	72662989	72663556
chr6	72677359	72677573
chr6	72677931	72678688
chr6	72711334	72712152
chr6	72748762	72748988
chr6	72754960	72755165
chr6	72768888	72769169
chr6	72788415	72789885
chr6	72825385	72825887
chr6	72831254	72831458
chr6	72898899	72899608
chr6	72900094	72900606
chr6	72958047	72958835
chr6	72981050	72981653
chr6	73018920	73019402
chr6	73027081	73027340
chr6	73221548	73222247
chr6	73248157	73248974
chr6	73315057	73315509
chr6	73367861	73368303
chr6	73428647	73429142
chr6	73611794	73612081
chr6	73666487	73666699
chr6	75602909	75603110
chr6	76811251	76811454
chr6	77213992	77214274
chr6	77243523	77244141
chr6	77286251	77286644
chr6	77979491	77980378
chr6	78544451	78544653
chr6	80018940	80019175
chr6	81923677	81924090
chr6	81965675	81965976
chr6	81976171	81976508
chr6	81990007	81990292
chr6	81990587	81990887
chr6	82029731	82030388
chr6	82041714	82042395
chr6	82042682	82042929
chr6	82091552	82091744
chr6	82091954	82092278
chr6	82119143	82119534
chr6	82128003	82128225
chr6	82402299	82402509
chr6	82402779	82403114
chr6	82454989	82455436
chr6	82594690	82595113
chr6	82652569	82653189
chr6	82702755	82703132
chr6	82740394	82740753
chr6	82773314	82774006
chr6	82774349	82774939
chr6	82881444	82882053
chr6	82917579	82918062
chr6	82939465	82939781
chr6	82987479	82987908
chr6	82996587	82997152
chr6	83032780	83033785
chr6	83053354	83053634
chr6	83054057	83055145
chr6	83069874	83070078
chr6	83077777	83078645
chr6	83086206	83086411
chr6	83087497	83087739
chr6	83101312	83102495
chr6	83109370	83109641
chr6	83115211	83116037
chr6	83121203	83122085
chr6	83124895	83125123
chr6	83135929	83136147
chr6	83137020	83138208
chr6	83156155	83156608
chr6	83161837	83162165
chr6	83165697	83166515
chr6	83179342	83179809
chr6	83186169	83186370
chr6	83215150	83215690
chr6	83233767	83234519
chr6	83268238	83269018
chr6	83316916	83317632
chr6	83325705	83326594
chr6	83349154	83349928
chr6	83356476	83356969
chr6	83423761	83424028
chr6	83441341	83441982
chr6	83456472	83457145
chr6	83506540	83507012
chr6	83521674	83522030
chr6	83536672	83536901
chr6	83572124	83572503
chr6	83582896	83583091
chr6	83673671	83673876
chr6	83702262	83702522
chr6	83711297	83711511
chr6	83762952	83763332
chr6	83775476	83776228
chr6	83794529	83795399
chr6	83831298	83832107
chr6	83866999	83867513
chr6	83914049	83915027
chr6	83927413	83927832
chr6	83994988	83995210
chr6	84008361	84009031
chr6	84019074	84019635
chr6	84061559	84061750
chr6	84084927	84085138
chr6	84105186	84106216
chr6	84191518	84192603
chr6	84197481	84198484
chr6	84210091	84210310
chr6	84228767	84229118
chr6	84272746	84273355
chr6	84314878	84315319
chr6	84329325	84329687
chr6	84375457	84375949
chr6	84394641	84394919
chr6	84410155	84410602
chr6	84441754	84442116
chr6	84465724	84465935
chr6	84476665	84476887
chr6	84584075	84584296
chr6	84587512	84587811
chr6	84589874	84590431
chr6	84796135	84796580
chr6	84866826	84867839
chr6	84875759	84876094
chr6	84893080	84893436
chr6	84923601	84924229
chr6	84933544	84933880
chr6	85024157	85024454
chr6	85024654	85024868
chr6	85068558	85069532
chr6	85117732	85117998
chr6	85137320	85138035
chr6	85154787	85155455
chr6	85187566	85188281
chr6	85239126	85239362
chr6	85264958	85265831
chr6	85266837	85267067
chr6	85332454	85333819
chr6	85346175	85346682
chr6	85374221	85375286
chr6	85380840	85381146
chr6	85410617	85411124
chr6	85423935	85424196
chr6	85432002	85432257
chr6	85451002	85452430
chr6	85477495	85477727
chr6	85484008	85484792
chr6	85502033	85503262
chr6	85511412	85512007
chr6	85587440	85588094
chr6	85751402	85751634
chr6	85915626	85916408
chr6	85936721	85937420
chr6	85961021	85962005
chr6	85988396	85988589
chr6	86004174	86004720
chr6	86028670	86029340
chr6	86056474	86056671
chr6	86066997	86067294
chr6	86110005	86110318
chr6	86142040	86142263
chr6	86194928	86195790
chr6	86313925	86314118
chr6	86364750	86365036
chr6	86365447	86366089
chr6	86371174	86371891
chr6	86396623	86397403
chr6	86404217	86404786
chr6	86437869	86439105
chr6	86471991	86472292
chr6	86472643	86473434
chr6	86480476	86480799
chr6	86487313	86487870
chr6	86525296	86525806
chr6	86526287	86527369
chr6	86624014	86624917
chr6	86633023	86633468
chr6	86668937	86669650
chr6	86684064	86684861
chr6	86732812	86733665
chr6	86793142	86793838
chr6	86803418	86803653
chr6	86806420	86806662
chr6	86848795	86849887
chr6	87009747	87010287
chr6	87042310	87043157
chr6	87101462	87101734
chr6	87102398	87102625
chr6	87119645	87119863
chr6	87125844	87126035
chr6	87160118	87160806
chr6	87219318	87220334
chr6	87227930	87228143
chr6	87236141	87236674
chr6	87277556	87278024
chr6	87334678	87335796
chr6	87464535	87464770
chr6	87590331	87591009
chr6	87638263	87638620
chr6	87671856	87672375
chr6	87730524	87731419
chr6	87756431	87756692
chr6	87797836	87798070
chr6	87811381	87812439
chr6	87838461	87839149
chr6	87850630	87851441
chr6	87887474	87888180
chr6	87913710	87914919
chr6	87937322	87937831
chr6	87980625	87981342
chr6	87981687	87982164
chr6	87993966	87994467
chr6	88044823	88045538
chr6	88074914	88075399
chr6	88084214	88084942
chr6	88105905	88106418
chr6	88123540	88124074
chr6	88189392	88189887
chr6	88198271	88198845
chr6	88235936	88236211
chr6	88242689	88243041
chr6	88321649	88322289
chr6	88343561	88344519
chr6	88403680	88404436
chr6	88409812	88410202
chr6	88416382	88416666
chr6	88446042	88446612
chr6	88465415	88465727
chr6	88518557	88519403
chr6	88627236	88627881
chr6	88724225	88725041
chr6	88743988	88744354
chr6	88793468	88793662
chr6	88841645	88842806
chr6	88873955	88874517
chr6	88898379	88898720
chr6	88901807	88902706
chr6	88976927	88977148
chr6	89200832	89201118
chr6	89235571	89235983
chr6	89281452	89282026
chr6	89344870	89345434
chr6	89351643	89352385
chr6	89361450	89361647
chr6	89362762	89363202
chr6	89453439	89453869
chr6	89595160	89595890
chr6	89614609	89615455
chr6	89631971	89632222
chr6	89643894	89644705
chr6	89659930	89660126
chr6	89679308	89679786
chr6	89680337	89680592
chr6	90232112	90232359
chr6	90324941	90325294
chr6	90360275	90360581
chr6	90369243	90370618
chr6	90422485	90422697
chr6	90428497	90428855
chr6	90462081	90462776
chr6	90463459	90463983
chr6	90538149	90538398
chr6	90550867	90551062
chr6	90604633	90605231
chr6	90699909	90700108
chr6	90716091	90716574
chr6	90735941	90736574
chr6	90736985	90737650
chr6	90919963	90920276
chr6	90937524	90938076
chr6	90988639	90989272
chr6	91021025	91021230
chr6	91044498	91044775
chr6	91104629	91104842
chr6	91116466	91117094
chr6	91132788	91133055
chr6	91153727	91153987
chr6	91156535	91157058
chr6	91165121	91165356
chr6	91200525	91201107
chr6	91212492	91213457
chr6	91236092	91236761
chr6	91285347	91285900
chr6	91286598	91287031
chr6	91325240	91325441
chr6	91339702	91340122
chr6	91411646	91411911
chr6	91440620	91441223
chr6	91473038	91474012
chr6	91515398	91516454
chr6	91549402	91549607
chr6	91550126	91550365
chr6	91617024	91617753
chr6	91683704	91684401
chr6	91719686	91719948
chr6	91720483	91720800
chr6	91729381	91730371
chr6	91741118	91741579
chr6	91776676	91776911
chr6	91839526	91840022
chr6	91877807	91878853
chr6	91901464	91901656
chr6	91930347	91930583
chr6	91943237	91943436
chr6	91972084	91972357
chr6	91978847	91979467
chr6	91995460	91995745
chr6	92003954	92004936
chr6	92036330	92036543
chr6	92067080	92067277
chr6	92091824	92092614
chr6	92183706	92184278
chr6	92214464	92215223
chr6	92244490	92244845
chr6	92286443	92286653
chr6	92414670	92415395
chr6	92424186	92424383
chr6	92480753	92481418
chr6	92534420	92535097
chr6	92605300	92605772
chr6	92678522	92678753
chr6	92699555	92700019
chr6	92704681	92705188
chr6	92705453	92706444
chr6	92743442	92744048
chr6	92776596	92776824
chr6	92786859	92787200
chr6	92816208	92816656
chr6	92842815	92843212
chr6	92869347	92870132
chr6	92941088	92941984
chr6	92943287	92943905
chr6	93065988	93067168
chr6	93298006	93298312
chr6	93444015	93444370
chr6	93543157	93544619
chr6	93551328	93551539
chr6	93597565	93597768
chr6	93623458	93623676
chr6	93666671	93667140
chr6	93715546	93716179
chr6	93757361	93758190
chr6	93783050	93783283
chr6	93822437	93822669
chr6	93855795	93856651
chr6	93912359	93913336
chr6	94012010	94012409
chr6	94024668	94025325
chr6	94061205	94062235
chr6	94079089	94079311
chr6	94087316	94087518
chr6	94122613	94123470
chr6	94130229	94130844
chr6	94150002	94150258
chr6	94156175	94156553
chr6	94171037	94171483
chr6	94204852	94205057
chr6	94215129	94215330
chr6	94226117	94226691
chr6	94282467	94282990
chr6	94283524	94284298
chr6	94319601	94320064
chr6	94335994	94336364
chr6	94400635	94401644
chr6	94438795	94439017
chr6	94464445	94464800
chr6	94500089	94500747
chr6	94595357	94595592
chr6	94618642	94619108
chr6	94627913	94628450
chr6	94638506	94638722
chr6	94647487	94648488
chr6	94668346	94668545
chr6	94678444	94678953
chr6	94699455	94700570
chr6	94714872	94715092
chr6	94715654	94715884
chr6	94760572	94760880
chr6	94761186	94761443
chr6	94773355	94773569
chr6	94773991	94774662
chr6	94779720	94780084
chr6	94806729	94807020
chr6	94816198	94816400
chr6	94911503	94911870
chr6	94966858	94967190
chr6	94986602	94986799
chr6	95098283	95098731
chr6	95117507	95118363
chr6	95185485	95185778
chr6	95202091	95202637
chr6	95314831	95315040
chr6	95484336	95484788
chr6	95574823	95575096
chr6	95575636	95575944
chr6	95650202	95650714
chr6	95718164	95719157
chr6	95731863	95732301
chr6	96113136	96113334
chr6	96116567	96117375
chr6	96254393	96254671
chr6	96507004	96507208
chr6	96544862	96545099
chr6	96580686	96580888
chr6	96716859	96717323
chr6	97027224	97027449
chr6	97059643	97060770
chr6	97147611	97148096
chr6	97148346	97149220
chr6	97178394	97179624
chr6	97205352	97205915
chr6	97210766	97211424
chr6	97277913	97278751
chr6	97311433	97312660
chr6	97339444	97339650
chr6	97349588	97350015
chr6	97353888	97354124
chr6	97365404	97365617
chr6	97368162	97368434
chr6	97457127	97457492
chr6	97479168	97479410
chr6	97487442	97488024
chr6	97506214	97506491
chr6	97523104	97523543
chr6	97616359	97617814
chr6	97666523	97667308
chr6	97740697	97741255
chr6	97806733	97807473
chr6	97881940	97882176
chr6	97883701	97883892
chr6	97941638	97941934
chr6	97995781	97996081
chr6	98094674	98095090
chr6	98105479	98105717
chr6	98107338	98107544
chr6	98125219	98125508
chr6	98125775	98125992
chr6	98209125	98209381
chr6	98221918	98222325
chr6	98258333	98258549
chr6	98274074	98274359
chr6	98509495	98509722
chr6	98521609	98522004
chr6	98684077	98684415
chr6	98785552	98785779
chr6	98800035	98800415
chr6	98842924	98843135
chr6	98933202	98933697
chr6	98949986	98950392
chr6	98972302	98972497
chr6	99019408	99019659
chr6	99020628	99020837
chr6	99027934	99028996
chr6	99094801	99095045
chr6	99095407	99095782
chr6	99101432	99101672
chr6	99131075	99131472
chr6	99135936	99136353
chr6	99159425	99160546
chr6	99191521	99192042
chr6	99201315	99201524
chr6	99205977	99206487
chr6	99266188	99266663
chr6	99276223	99276517
chr6	99312590	99312827
chr6	99360751	99360980
chr6	99376430	99376818
chr6	99440137	99440440
chr6	99483680	99483889
chr6	99485011	99485721
chr6	99521779	99522028
chr6	99523163	99523502
chr6	99588650	99589041
chr6	99610593	99610792
chr6	99615539	99615939
chr6	99636752	99637302
chr6	99654340	99654890
chr6	99666376	99667465
chr6	99692373	99693579
chr6	99725989	99727087
chr6	99750870	99751068
chr6	99804465	99804772
chr6	99845510	99845724
chr6	99863316	99863669
chr6	99884669	99885023
chr6	99887995	99888196
chr6	99916269	99916607
chr6	99924204	99924885
chr6	99938419	99938618
chr6	99939113	99939597
chr6	99946765	99946995
chr6	100000000	100000293
chr6	100011678	100012020
chr6	100013976	100014361
chr6	100046027	100046340
chr6	100053254	100054098
chr6	100074740	100074941
chr6	100092789	100093298
chr6	100119940	100120668
chr6	100133186	100133551
chr6	100143547	100144184
chr6	100146348	100146835
chr6	100159102	100159728
chr6	100163077	100163631
chr6	100170706	100171384
chr6	100206336	100206738
chr6	100212872	100213230
chr6	100218544	100219026
chr6	100221004	100221648
chr6	100287030	100288261
chr6	100300031	100300250
chr6	100314630	100314846
chr6	100335687	100336181
chr6	100336507	100337125
chr6	100380003	100380701
chr6	100386970	100387229
chr6	100402691	100402929
chr6	100421745	100422570
chr6	100439128	100439526
chr6	100447310	100447706
chr6	100455669	100456302
chr6	100483555	100483940
chr6	100495200	100495522
chr6	100502866	100503690
chr6	100510778	100510970
chr6	100516860	100517100
chr6	100519780	100519992
chr6	100529815	100530075
chr6	100533995	100534195
chr6	100562923	100564056
chr6	100570300	100570491
chr6	100576303	100576609
chr6	100645613	100646132
chr6	100670638	100671176
chr6	100674967	100675171
chr6	100704461	100705530
chr6	100725559	100726047
chr6	100732434	100732892
chr6	100796070	100796264
chr6	100833543	100834260
chr6	100882362	100882871
chr6	100895877	100896079
chr6	100909813	100910181
chr6	100910611	100911058
chr6	100923357	100923663
chr6	100929637	100930329
chr6	100953427	100953620
chr6	100958831	100959077
chr6	100959329	100959704
chr6	100977230	100977663
chr6	100984994	100985375
chr6	100985582	100986035
chr6	101027690	101028101
chr6	101049079	101049338
chr6	101194427	101194886
chr6	101197607	101197829
chr6	101198156	101198919
chr6	101207884	101208087
chr6	101251072	101251656
chr6	101270352	101270601
chr6	101271914	101272107
chr6	101280885	101281342
chr6	101287609	101287842
chr6	101293079	101293415
chr6	101308036	101308490
chr6	101366343	101367044
chr6	101374957	101375172
chr6	101377056	101378411
chr6	101432826	101433149
chr6	101485020	101485218
chr6	101518657	101518919
chr6	101616812	101617017
chr6	101795827	101796265
chr6	101876589	101876784
chr6	102372916	102373123
chr6	102452370	102452589
chr6	102564006	102564766
chr6	103497696	103497903
chr6	103498371	103498563
chr6	103512213	103512516
chr6	103558736	103558978
chr6	103566937	103567145
chr6	103614179	103614491
chr6	103616110	103616314
chr6	103649049	103649294
chr6	103674400	103674845
chr6	103685472	103685676
chr6	103810564	103810842
chr6	104688574	104689032
chr6	105677536	105678178
chr6	106594097	106594384
chr6	106603480	106603683
chr6	106616143	106616516
chr6	106769085	106769473
chr6	106799772	106800389
chr6	107529322	107530452
chr6	107625691	107625988
chr6	108064982	108065624
chr6	108185294	108185941
chr6	108212708	108213327
chr6	108233086	108233369
chr6	108235603	108236094
chr6	108249089	108249511
chr6	108305254	108305735
chr6	108457787	108458072
chr6	108494100	108494537
chr6	108571141	108571484
chr6	108583663	108583898
chr6	108659202	108659597
chr6	108660676	108661116
chr6	108661442	108661686
chr6	108668218	108668835
chr6	108700599	108700805
chr6	108709761	108710199
chr6	108736218	108736565
chr6	108783082	108783813
chr6	108828198	108829157
chr6	112084111	112084485
chr6	112197691	112197914
chr6	112210601	112211048
chr6	112273416	112274048
chr6	112490741	112491050
chr6	112509712	112509938
chr6	112510481	112510686
chr6	112553054	112553728
chr6	112561621	112562082
chr6	112581174	112581437
chr6	112609431	112609722
chr6	112696252	112696712
chr6	112728767	112729059
chr6	112852433	112852672
chr6	112880159	112880625
chr6	112946257	112946567
chr6	112947034	112947575
chr6	112957788	112958089
chr6	112958622	112958821
chr6	112972759	112973351
chr6	112982243	112982488
chr6	113017340	113017872
chr6	113037969	113038816
chr6	113045861	113046768
chr6	113076102	113077562
chr6	113193703	113194189
chr6	113195579	113195786
chr6	113237514	113238221
chr6	113281936	113282474
chr6	113306314	113307148
chr6	113326400	113327428
chr6	113343716	113344067
chr6	113377455	113378346
chr6	113392231	113393007
chr6	113408374	113408697
chr6	113418875	113419604
chr6	113442573	113442928
chr6	113469256	113470090
chr6	113483157	113483723
chr6	113494301	113494747
chr6	113531256	113531678
chr6	113604465	113605336
chr6	113623969	113624616
chr6	113638229	113638723
chr6	113690408	113690742
chr6	113696964	113697631
chr6	113740434	113740755
chr6	113761890	113762083
chr6	113778445	113778713
chr6	113787406	113787917
chr6	113795296	113795863
chr6	113852215	113852806
chr6	113881831	113882301
chr6	113891507	113891751
chr6	113963025	113963254
chr6	114012746	114013587
chr6	114087070	114087563
chr6	114227512	114227726
chr6	114250295	114250495
chr6	114282604	114283022
chr6	114397813	114398156
chr6	114494526	114494761
chr6	114528824	114529083
chr6	114545628	114545949
chr6	114553110	114553343
chr6	114562689	114562987
chr6	114565213	114565719
chr6	114604513	114604708
chr6	114629281	114629547
chr6	114636547	114636867
chr6	114643143	114643404
chr6	114725211	114725430
chr6	114738500	114738719
chr6	114781051	114781251
chr6	114804121	114804379
chr6	114869658	114870048
chr6	114875003	114875712
chr6	114883237	114883730
chr6	114888962	114889428
chr6	114901434	114901779
chr6	114902083	114902380
chr6	114920508	114920780
chr6	114921858	114922138
chr6	114946684	114946972
chr6	114958110	114958889
chr6	114968596	114969271
chr6	114969479	114970116
chr6	114996498	114997024
chr6	115037373	115037979
chr6	115134606	115135343
chr6	115178789	115179259
chr6	115213093	115213446
chr6	115344451	115344656
chr6	115360960	115362196
chr6	115544610	115545040
chr6	115601833	115602326
chr6	115676129	115676981
chr6	115717060	115717426
chr6	115718198	115718416
chr6	115764053	115764463
chr6	115774066	115774287
chr6	115774629	115774832
chr6	115803658	115803849
chr6	115808473	115808953
chr6	115838237	115838612
chr6	115852978	115853999
chr6	115925999	115926365
chr6	115926912	115927266
chr6	115995036	115995322
chr6	116008057	116008310
chr6	116056692	116056911
chr6	116057609	116057826
chr6	116107368	116108053
chr6	116192793	116193965
chr6	116207703	116208453
chr6	116263929	116264509
chr6	116266212	116266542
chr6	116337730	116338436
chr6	116460923	116461219
chr6	116515646	116515875
chr6	116539264	116539554
chr6	116628552	116629184
chr6	116673532	116674414
chr6	116774882	116775181
chr6	116857340	116857702
chr6	116946572	116947003
chr6	116959593	116960201
chr6	116980320	116980832
chr6	116985334	116985712
chr6	117049191	117050098
chr6	117065065	117065389
chr6	117067625	117068151
chr6	117081149	117081729
chr6	117109387	117109627
chr6	117114798	117115053
chr6	117151542	117152030
chr6	117153710	117153949
chr6	117159889	117160488
chr6	117167020	117167337
chr6	117168664	117169253
chr6	117280121	117280314
chr6	117327437	117327653
chr6	117332626	117333079
chr6	117406737	117406932
chr6	117407314	117408242
chr6	117416613	117417003
chr6	117434928	117435175
chr6	117609733	117609971
chr6	117670952	117671308
chr6	117671791	117672268
chr6	117677184	117677584
chr6	117707390	117707744
chr6	117840822	117841628
chr6	117863081	117863295
chr6	117879247	117880081
chr6	117906183	117906382
chr6	117906710	117907085
chr6	117907754	117908097
chr6	117916760	117917759
chr6	117979091	117979400
chr6	118066082	118066678
chr6	118079893	118080093
chr6	118138759	118139544
chr6	118196969	118197755
chr6	118376181	118376546
chr6	118419160	118419972
chr6	118455184	118455731
chr6	118478923	118479681
chr6	118561835	118562629
chr6	118574325	118574688
chr6	118593657	118594142
chr6	118646904	118647096
chr6	118720100	118720347
chr6	118838894	118839733
chr6	118927736	118927951
chr6	118962933	118963125
chr6	118984714	118984986
chr6	119015784	119015977
chr6	119027895	119028256
chr6	119108765	119109516
chr6	119174989	119175869
chr6	119320260	119320652
chr6	119388078	119389128
chr6	119478888	119479514
chr6	119480272	119480559
chr6	119483153	119483363
chr6	119522579	119522931
chr6	119543718	119544123
chr6	119635621	119636227
chr6	119847760	119848619
chr6	119902348	119903061
chr6	120036898	120037114
chr6	120037990	120039139
chr6	120188386	120188788
chr6	120194850	120195054
chr6	120294057	120294761
chr6	120356942	120357742
chr6	120363576	120364557
chr6	120461503	120461695
chr6	120463113	120463874
chr6	120492699	120493349
chr6	120493813	120494307
chr6	120531004	120531667
chr6	120539277	120539613
chr6	120539867	120540093
chr6	120550535	120550828
chr6	120579777	120580443
chr6	120580678	120581123
chr6	120591894	120592371
chr6	120665238	120666229
chr6	120666516	120666965
chr6	120822409	120822723
chr6	120835829	120836718
chr6	120916552	120917324
chr6	120965813	120966290
chr6	120971789	120972036
chr6	121026215	121026524
chr6	121109569	121110510
chr6	121130008	121130498
chr6	121183607	121184356
chr6	121197871	121198194
chr6	121210390	121211035
chr6	121245595	121246181
chr6	121271900	121272703
chr6	121299964	121300214
chr6	121326612	121326908
chr6	121338292	121338516
chr6	121412513	121413079
chr6	121472925	121473725
chr6	121499265	121499507
chr6	121636289	121636540
chr6	122258779	122259000
chr6	122290081	122290472
chr6	122297153	122297773
chr6	122308487	122309245
chr6	122339293	122339771
chr6	122340076	122340565
chr6	122391914	122392453
chr6	122416416	122416662
chr6	122486707	122487105
chr6	122495314	122495805
chr6	122562707	122562919
chr6	122602195	122602433
chr6	122602693	122602895
chr6	122669343	122669571
chr6	122702586	122702989
chr6	122742176	122742473
chr6	122786232	122786623
chr6	122801277	122802237
chr6	122810682	122811537
chr6	122819628	122820634
chr6	122826192	122826682
chr6	122874379	122874877
chr6	124414772	124415422
chr6	124415730	124415922
chr6	124464285	124465059
chr6	124493045	124493245
chr6	124512326	124512819
chr6	124569637	124570464
chr6	124662795	124663630
chr6	124711873	124712680
chr6	124740432	124741755
chr6	124745640	124746152
chr6	124756102	124756383
chr6	124767872	124768071
chr6	124769169	124769433
chr6	124779573	124779980
chr6	124805535	124805868
chr6	124808847	124809104
chr6	124809326	124809561
chr6	124828742	124830089
chr6	124835635	124836121
chr6	124847498	124847723
chr6	124856909	124857459
chr6	124903514	124904535
chr6	124909951	124910196
chr6	124917557	124918452
chr6	124919920	124920367
chr6	124925392	124925597
chr6	124930634	124931046
chr6	124931266	124932053
chr6	124965085	124965733
chr6	125008682	125009344
chr6	125039655	125039858
chr6	125081669	125082280
chr6	125088436	125089004
chr6	125096151	125096423
chr6	125131335	125132272
chr6	125144963	125145810
chr6	125165699	125165986
chr6	125166537	125166991
chr6	125191355	125192651
chr6	125215144	125216078
chr6	125231250	125231621
chr6	125257848	125258065
chr6	125271538	125271760
chr6	125287383	125287605
chr6	125313575	125314347
chr6	125330726	125331147
chr6	125349343	125350077
chr6	125355224	125355607
chr6	125426534	125426890
chr6	125447261	125447621
chr6	125455749	125456107
chr6	125467397	125467627
chr6	125467949	125468203
chr6	125494211	125495107
chr6	125510483	125510715
chr6	125573042	125573535
chr6	125620961	125621158
chr6	125661418	125661728
chr6	125690191	125690827
chr6	125747275	125747719
chr6	125773089	125773354
chr6	125787228	125787998
chr6	125803546	125803989
chr6	125808736	125809485
chr6	126002006	126002431
chr6	126086518	126087022
chr6	126106456	126106882
chr6	126114875	126115412
chr6	126162552	126162796
chr6	126167723	126167934
chr6	126470483	126471260
chr6	126476700	126476891
chr6	126497853	126498052
chr6	126514900	126515095
chr6	126535247	126535747
chr6	126559876	126560113
chr6	126563987	126564196
chr6	126645315	126645988
chr6	126702132	126702601
chr6	126739714	126740726
chr6	126752567	126752794
chr6	126756028	126756483
chr6	126848662	126849591
chr6	126921280	126921733
chr6	126939137	126940356
chr6	127019459	127019694
chr6	127020515	127020753
chr6	127050847	127051169
chr6	127079762	127080580
chr6	127109298	127109897
chr6	127151536	127151842
chr6	127226108	127226452
chr6	127240746	127241371
chr6	127251180	127251879
chr6	127252152	127252463
chr6	127266534	127266859
chr6	127284186	127284388
chr6	127308588	127308781
chr6	127330098	127330695
chr6	127337134	127337409
chr6	127363439	127363693
chr6	127393879	127394163
chr6	127453501	127454023
chr6	127463426	127463926
chr6	127542235	127542481
chr6	127561007	127561720
chr6	127573645	127573944
chr6	127582658	127583230
chr6	127599293	127599497
chr6	127605365	127606081
chr6	127617823	127618030
chr6	127717715	127718014
chr6	127767693	127768270
chr6	127854234	127854694
chr6	127855686	127856622
chr6	127870227	127870433
chr6	127870631	127870965
chr6	127887529	127888080
chr6	127920634	127920849
chr6	127927183	127927900
chr6	127973763	127974279
chr6	128010323	128011001
chr6	128034338	128035387
chr6	128035721	128036090
chr6	128058036	128058336
chr6	128065998	128066357
chr6	128079782	128080016
chr6	128089000	128089232
chr6	128091441	128091633
chr6	128116964	128117381
chr6	128134078	128134345
chr6	128143254	128144171
chr6	128200150	128201457
chr6	128227505	128227794
chr6	128264706	128264900
chr6	128285955	128286218
chr6	128299988	128301092
chr6	128355169	128356249
chr6	128362348	128363270
chr6	128400003	128400263
chr6	128411343	128411724
chr6	128424532	128424977
chr6	128437955	128438971
chr6	128452740	128452956
chr6	128479682	128479894
chr6	128629955	128630519
chr6	128753826	128754402
chr6	128760260	128760507
chr6	128760881	128761297
chr6	128763840	128764108
chr6	128799616	128800068
chr6	128803197	128803396
chr6	128839204	128839674
chr6	129049056	129049310
chr6	129237828	129238030
chr6	129336673	129336874
chr6	129423836	129424320
chr6	129512911	129513160
chr6	129533100	129533360
chr6	131292457	131292651
chr6	131353361	131353741
chr6	131387523	131387747
chr6	131388253	131388785
chr6	131433673	131433903
chr6	133105029	133105757
chr6	134034959	134036123
chr6	134128197	134128762
chr6	134402861	134403088
chr6	134439419	134440415
chr6	134566421	134567283
chr6	134601600	134602177
chr6	134607207	134607424
chr6	134640663	134641418
chr6	134659448	134659787
chr6	134707943	134708139
chr6	134791202	134791500
chr6	134792748	134793019
chr6	134794101	134794345
chr6	134829755	134830662
chr6	134862536	134862733
chr6	134863087	134863361
chr6	134887792	134888229
chr6	134897792	134898768
chr6	134919783	134920654
chr6	134927201	134927751
chr6	134928386	134928743
chr6	134983432	134984225
chr6	135011477	135012051
chr6	135029334	135029551
chr6	135040136	135040682
chr6	135064944	135065864
chr6	135087677	135088229
chr6	135136730	135137090
chr6	135141633	135142023
chr6	135167423	135168401
chr6	135198103	135198685
chr6	135249989	135250377
chr6	135252604	135253107
chr6	135279446	135280138
chr6	135323313	135323695
chr6	135334185	135334509
chr6	135377540	135378179
chr6	135444842	135445085
chr6	135460323	135460694
chr6	135828198	135828400
chr6	135907474	135907926
chr6	135917895	135918123
chr6	136130416	136130788
chr6	136172174	136172567
chr6	136330588	136330838
chr6	136353489	136354003
chr6	136402981	136403176
chr6	136468560	136468767
chr6	136470423	136470858
chr6	136518710	136519124
chr6	136620750	136621239
chr6	136661564	136662225
chr6	136689948	136690159
chr6	136742733	136742948
chr6	136793010	136793624
chr6	136803597	136804496
chr6	136808268	136808530
chr6	136827631	136828474
chr6	136856241	136856456
chr6	136868127	136868368
chr6	136875560	136876172
chr6	136913470	136913952
chr6	136930610	136931097
chr6	136947820	136948278
chr6	136980410	136980620
chr6	136985950	136986228
chr6	137098703	137098919
chr6	137169086	137169806
chr6	137252193	137252840
chr6	137364807	137365044
chr6	137433684	137433892
chr6	137438020	137438261
chr6	137448610	137448810
chr6	137455558	137456171
chr6	137471181	137471443
chr6	137542887	137543354
chr6	137560517	137560710
chr6	137648232	137649393
chr6	137672792	137673014
chr6	137673255	137673700
chr6	137734787	137735598
chr6	137754299	137754835
chr6	137805891	137806082
chr6	137982220	137982535
chr6	138139997	138140721
chr6	138144091	138144299
chr6	138426662	138426942
chr6	138583321	138583554
chr6	139588509	139588728
chr6	140147855	140148091
chr6	140187167	140187500
chr6	140193739	140194056
chr6	140336502	140336832
chr6	140423635	140423872
chr6	140424110	140424506
chr6	140424769	140425235
chr6	140444891	140445454
chr6	140482128	140482349
chr6	140487414	140487653
chr6	140491308	140491659
chr6	140519544	140519982
chr6	140599605	140599826
chr6	140623456	140623911
chr6	140624136	140624663
chr6	140666373	140666565
chr6	140690914	140691553
chr6	140705105	140705628
chr6	140712977	140713195
chr6	140715248	140715450
chr6	140843584	140843839
chr6	140856750	140857124
chr6	140888712	140888989
chr6	140956235	140956478
chr6	141249485	141250308
chr6	141257065	141257370
chr6	141367065	141367358
chr6	141380777	141381207
chr6	141434367	141434768
chr6	141495832	141496026
chr6	141542868	141543146
chr6	141576191	141576590
chr6	141640471	141640925
chr6	141798065	141798261
chr6	142345596	142345961
chr6	142386790	142387672
chr6	142391882	142392300
chr6	142507676	142508283
chr6	142571139	142571634
chr6	142609667	142610058
chr6	142701907	142702346
chr6	142756689	142757235
chr6	142814548	142815067
chr6	142879381	142879858
chr6	142915644	142915883
chr6	142964114	142964747
chr6	142964970	142965502
chr6	143099344	143099578
chr6	143099789	143100465
chr6	143153809	143154306
chr6	143154842	143155082
chr6	143166474	143167789
chr6	143175218	143175731
chr6	143191137	143191698
chr6	143219038	143219497
chr6	143261272	143261478
chr6	143297384	143297676
chr6	143298751	143298948
chr6	143321486	143321752
chr6	143324600	143325015
chr6	143373889	143374268
chr6	143440421	143440624
chr6	143465150	143465381
chr6	143498605	143499352
chr6	143530535	143530747
chr6	143536110	143536302
chr6	143559165	143559546
chr6	143618545	143618778
chr6	143830036	143830307
chr6	143863090	143863494
chr6	143918292	143918858
chr6	143941351	143941563
chr6	143955205	143955476
chr6	143997691	143997934
chr6	144043120	144043332
chr6	144056607	144057281
chr6	144094740	144095032
chr6	144098222	144098473
chr6	144118428	144118744
chr6	144130265	144130485
chr6	144166121	144166471
chr6	144166683	144166877
chr6	144204021	144204477
chr6	144209035	144209391
chr6	144210280	144210921
chr6	144264240	144264890
chr6	144272863	144273778
chr6	144299441	144299847
chr6	144312311	144312520
chr6	144312885	144313076
chr6	144360914	144361272
chr6	144419038	144419319
chr6	144426877	144427737
chr6	144445691	144446253
chr6	144453193	144454013
chr6	144454301	144454497
chr6	144463543	144464197
chr6	144502366	144502650
chr6	144513806	144514010
chr6	144579909	144580190
chr6	144620925	144621209
chr6	144681470	144681694
chr6	144723555	144723836
chr6	144732632	144732873
chr6	144755415	144755663
chr6	144769256	144769457
chr6	144781439	144781812
chr6	144815059	144815293
chr6	144822653	144823622
chr6	144843397	144843601
chr6	144945106	144945642
chr6	144961718	144962294
chr6	145011999	145012203
chr6	145020559	145020989
chr6	145048556	145049035
chr6	145075191	145076220
chr6	145116130	145116587
chr6	145174118	145174337
chr6	145187335	145187544
chr6	145210667	145211670
chr6	145249213	145249590
chr6	145250053	145250905
chr6	145303644	145303992
chr6	145340626	145341096
chr6	145341511	145341935
chr6	145359988	145360191
chr6	145363827	145364169
chr6	145416931	145417328
chr6	145432687	145433290
chr6	145441548	145442021
chr6	145459408	145459757
chr6	145463050	145463269
chr6	145509097	145509353
chr6	145515824	145516042
chr6	145539302	145539827
chr6	145566853	145567085
chr6	145578576	145579145
chr6	145592397	145592648
chr6	145604334	145604771
chr6	145605665	145605860
chr6	145699716	145700131
chr6	145732798	145733103
chr6	145746003	145746693
chr6	145747303	145747561
chr6	145779373	145779716
chr6	145793184	145793432
chr6	145830284	145830538
chr6	145855772	145856215
chr6	145863027	145864091
chr6	145866034	145866628
chr6	145933998	145934698
chr6	145998500	145998829
chr6	146005090	146005281
chr6	146189891	146190489
chr6	146325110	146325571
chr6	146409682	146410104
chr6	146501227	146502509
chr6	146577543	146578354
chr6	146634041	146634541
chr6	146642328	146642999
chr6	146702390	146702610
chr6	146724732	146725809
chr6	146795622	146796274
chr6	146824920	146825369
chr6	146888090	146888870
chr6	146933088	146933406
chr6	146973085	146973281
chr6	146979860	146980054
chr6	147042731	147043202
chr6	147086705	147087290
chr6	147091200	147092403
chr6	147116803	147117019
chr6	147145186	147145740
chr6	147177781	147177996
chr6	147178462	147178776
chr6	147219198	147219400
chr6	147263422	147264347
chr6	147268301	147268845
chr6	147274366	147274569
chr6	147389604	147389803
chr6	147426982	147427411
chr6	147475876	147476973
chr6	147573285	147573486
chr6	147574784	147575018
chr6	147588523	147588782
chr6	147675358	147675592
chr6	147756231	147756685
chr6	147795021	147795441
chr6	148047091	148047717
chr6	148211240	148211454
chr6	148211661	148212493
chr6	148222610	148223025
chr6	148255591	148255793
chr6	148296439	148296722
chr6	148366757	148367389
chr6	148442788	148443617
chr6	148444407	148444840
chr6	148467991	148468431
chr6	148513808	148514219
chr6	148589143	148589345
chr6	148598770	148599222
chr6	148831022	148831845
chr6	148895484	148896609
chr6	148944734	148945259
chr6	148946207	148946859
chr6	148971929	148972354
chr6	149100612	149101901
chr6	149119879	149120178
chr6	149141304	149142048
chr6	149188330	149189049
chr6	149309239	149309842
chr6	149408712	149409659
chr6	149565754	149566357
chr7	3289229	3289447
chr7	3290273	3290766
chr7	3302208	3302606
chr7	3331512	3332079
chr7	3411177	3411527
chr7	3415059	3415252
chr7	3617102	3617614
chr7	3629420	3629909
chr7	3644440	3645405
chr7	3665206	3665939
chr7	3692608	3694442
chr7	3703862	3704273
chr7	4136623	4137601
chr7	4149332	4150112
chr7	4164349	4164682
chr7	4445192	4445687
chr7	4471154	4471425
chr7	4478218	4478999
chr7	4501741	4502167
chr7	4510072	4510307
chr7	4526236	4526787
chr7	4532024	4532679
chr7	4556691	4557085
chr7	4620062	4620508
chr7	4658653	4659445
chr7	4684673	4685533
chr7	4691342	4692084
chr7	4739586	4740319
chr7	4751491	4751718
chr7	4752797	4753396
chr7	4777337	4777554
chr7	4788986	4789435
chr7	4792651	4793150
chr7	4812140	4813125
chr7	4865934	4866551
chr7	4876715	4877323
chr7	4915155	4915782
chr7	4943111	4943336
chr7	4995731	4996022
chr7	4996324	4996725
chr7	5014419	5015777
chr7	5020115	5020811
chr7	5038197	5038725
chr7	5051266	5051999
chr7	5060981	5062000
chr7	5062271	5062620
chr7	5079856	5080575
chr7	6127261	6127455
chr7	6155270	6156336
chr7	6171684	6172436
chr7	6244166	6245038
chr7	6283728	6283945
chr7	6286083	6286607
chr7	6330475	6331340
chr7	6343669	6343950
chr7	6362246	6363371
chr7	6382929	6383510
chr7	6410166	6410530
chr7	6696089	6696829
chr7	6728465	6728985
chr7	6729291	6729965
chr7	6770329	6771062
chr7	6799221	6799503
chr7	6835068	6835436
chr7	6851360	6851599
chr7	6913548	6913912
chr7	6918200	6918418
chr7	7120980	7121458
chr7	7136406	7136788
chr7	7171288	7171935
chr7	7188028	7188447
chr7	7209756	7209969
chr7	7277719	7278085
chr7	7298161	7298807
chr7	7299272	7299518
chr7	10495039	10495310
chr7	12010418	12010815
chr7	12422314	12422524
chr7	12478295	12478763
chr7	12780384	12780640
chr7	12803212	12803637
chr7	12818243	12819114
chr7	12834739	12835064
chr7	12880914	12881439
chr7	12910154	12910406
chr7	12921802	12922526
chr7	12949305	12950089
chr7	12961405	12961711
chr7	12965810	12966229
chr7	12977557	12978381
chr7	13009071	13009334
chr7	13009698	13010079
chr7	13023285	13023605
chr7	13023833	13024648
chr7	13034445	13034679
chr7	13037922	13038310
chr7	13054145	13055101
chr7	13278474	13279214
chr7	15922145	15922637
chr7	15945781	15946274
chr7	16048372	16048712
chr7	16052631	16053060
chr7	16097919	16098913
chr7	16119643	16120386
chr7	16129518	16130099
chr7	16130303	16130517
chr7	16147618	16148041
chr7	16221994	16222239
chr7	16272688	16274176
chr7	16286134	16286799
chr7	16294997	16295562
chr7	16296887	16297236
chr7	16299604	16300121
chr7	16309102	16310029
chr7	16313641	16314296
chr7	16387471	16387825
chr7	16399338	16400273
chr7	16452687	16453693
chr7	16491700	16491915
chr7	16544818	16545020
chr7	16557832	16558050
chr7	16581230	16581449
chr7	16614026	16614468
chr7	16614780	16615569
chr7	16728553	16729016
chr7	16738262	16738704
chr7	16761088	16761343
chr7	16766456	16766738
chr7	16781241	16782559
chr7	16783574	16783832
chr7	16811116	16811633
chr7	16816172	16816723
chr7	16842693	16843990
chr7	16874822	16875534
chr7	16876960	16877183
chr7	16890826	16892458
chr7	16923885	16924645
chr7	16944501	16944937
chr7	16950082	16950596
chr7	16959677	16959954
chr7	16980458	16980709
chr7	16982830	16983313
chr7	16993704	16994187
chr7	17002405	17002713
chr7	17027397	17028299
chr7	17056186	17056845
chr7	17062476	17062797
chr7	17074105	17074401
chr7	18840374	18840683
chr7	18873013	18873500
chr7	18892354	18892617
chr7	18893821	18894083
chr7	18910159	18910915
chr7	18951366	18951822
chr7	18957650	18958469
chr7	18990487	18991204
chr7	18992110	18992542
chr7	19003023	19003364
chr7	19003779	19004491
chr7	19024150	19024823
chr7	19054369	19054635
chr7	19075980	19076336
chr7	19093924	19094465
chr7	19094745	19095769
chr7	19119721	19120123
chr7	19131268	19131853
chr7	19148947	19150066
chr7	19157345	19157883
chr7	19172945	19173157
chr7	19216904	19217214
chr7	19227931	19229096
chr7	19271639	19272074
chr7	19272389	19272822
chr7	19282577	19283009
chr7	19291011	19291221
chr7	19300552	19300769
chr7	19301858	19302087
chr7	19308268	19308914
chr7	19310040	19310345
chr7	19319822	19320245
chr7	19326560	19327296
chr7	19345023	19345682
chr7	19359469	19359963
chr7	19360909	19361449
chr7	19381834	19382304
chr7	19403893	19404125
chr7	19458194	19459188
chr7	19464441	19464789
chr7	19473877	19474589
chr7	19491646	19492114
chr7	19507066	19507507
chr7	19508396	19508953
chr7	19524129	19524588
chr7	19561252	19562445
chr7	19572985	19573665
chr7	19603960	19604708
chr7	19619025	19619822
chr7	19628513	19629486
chr7	19665186	19665998
chr7	19698718	19699289
chr7	19715200	19716095
chr7	19749179	19750212
chr7	19770253	19770713
chr7	19789952	19790156
chr7	19796460	19796677
chr7	19816217	19816784
chr7	19852105	19852310
chr7	19920433	19920731
chr7	19956474	19956668
chr7	24081687	24082734
chr7	24112514	24112722
chr7	24134136	24134414
chr7	24175023	24175260
chr7	24237484	24237824
chr7	24254797	24254994
chr7	24270377	24270614
chr7	24299035	24299667
chr7	24316264	24317010
chr7	24364720	24365180
chr7	24377325	24377619
chr7	24380054	24380318
chr7	24399626	24399952
chr7	24481683	24481943
chr7	24500100	24500357
chr7	24506920	24507745
chr7	24530253	24530873
chr7	24531452	24531965
chr7	24546509	24547412
chr7	24587340	24587587
chr7	24593878	24594156
chr7	24601090	24601356
chr7	24610964	24611236
chr7	24638142	24638370
chr7	24662516	24662709
chr7	24817403	24817597
chr7	24853715	24854114
chr7	24884014	24884852
chr7	24890159	24890579
chr7	24904176	24904619
chr7	24971820	24972820
chr7	25008888	25009106
chr7	25010234	25010637
chr7	25030324	25030568
chr7	25072723	25072914
chr7	25076877	25077583
chr7	25132907	25133235
chr7	25141791	25142250
chr7	25149982	25150270
chr7	25155939	25156225
chr7	25179606	25180089
chr7	25181180	25181567
chr7	25218919	25219342
chr7	25219641	25220244
chr7	25221203	25221796
chr7	25237627	25238764
chr7	25249032	25250207
chr7	25267599	25268346
chr7	25278475	25279202
chr7	25281636	25282524
chr7	25297283	25298032
chr7	25306212	25306533
chr7	25316590	25317550
chr7	25333532	25333736
chr7	25379680	25380044
chr7	25395451	25396086
chr7	25402677	25402958
chr7	25599650	25600054
chr7	25619332	25619694
chr7	25627610	25627822
chr7	25647944	25648135
chr7	25658542	25659425
chr7	25680471	25681119
chr7	25718813	25719301
chr7	25754917	25755833
chr7	25783015	25783394
chr7	25788607	25788958
chr7	25802187	25802995
chr7	25816107	25816831
chr7	25848196	25848414
chr7	27166392	27167130
chr7	27178207	27179119
chr7	27195582	27196485
chr7	27228306	27228926
chr7	27232904	27233262
chr7	27258353	27259048
chr7	27284851	27285210
chr7	27325650	27326229
chr7	27329286	27329483
chr7	27331009	27331238
chr7	27336149	27336867
chr7	27355785	27356316
chr7	27361311	27361950
chr7	27375249	27375484
chr7	27408512	27409347
chr7	27447669	27448315
chr7	27473300	27473991
chr7	27474374	27474963
chr7	27481626	27481922
chr7	27486721	27487487
chr7	27507797	27508397
chr7	27552822	27553462
chr7	27591934	27592413
chr7	27605486	27605901
chr7	27653807	27654186
chr7	27674361	27675130
chr7	27685657	27685865
chr7	27689277	27689774
chr7	27731163	27731884
chr7	27804469	27804821
chr7	27838335	27839044
chr7	27860043	27860305
chr7	27928816	27929072
chr7	27929287	27929561
chr7	27978795	27979459
chr7	28013719	28014326
chr7	28049830	28050329
chr7	28090194	28090405
chr7	28168616	28169314
chr7	28169673	28170233
chr7	28179474	28180382
chr7	28267811	28268727
chr7	28277700	28278145
chr7	28294375	28295007
chr7	28301386	28302299
chr7	28311820	28312440
chr7	28338336	28339066
chr7	28350290	28350610
chr7	28357039	28357562
chr7	28372266	28372871
chr7	28375510	28375989
chr7	28392426	28393182
chr7	28436370	28437378
chr7	28467071	28467740
chr7	28528141	28528380
chr7	28587472	28587789
chr7	28598026	28598396
chr7	28629856	28630057
chr7	28665636	28666070
chr7	28693170	28693874
chr7	28716895	28717185
chr7	28732475	28733229
chr7	28741580	28742497
chr7	28766270	28766869
chr7	28796469	28796674
chr7	28802386	28802612
chr7	28808731	28809454
chr7	28810298	28811119
chr7	28824679	28825460
chr7	28849700	28850107
chr7	28865772	28866075
chr7	28923636	28924384
chr7	28962034	28962631
chr7	28972613	28972816
chr7	28981506	28982379
chr7	29000830	29001661
chr7	29019684	29020130
chr7	29039801	29040264
chr7	29061586	29061969
chr7	29071473	29071884
chr7	29109046	29109330
chr7	29124804	29125126
chr7	29155602	29156249
chr7	29169694	29169930
chr7	29170192	29170718
chr7	29180248	29180854
chr7	29232191	29232741
chr7	29238065	29238561
chr7	29248269	29248737
chr7	29281370	29281886
chr7	29301174	29301474
chr7	29307663	29307947
chr7	29383199	29383896
chr7	29411207	29411672
chr7	29421468	29421672
chr7	29444454	29444784
chr7	29453288	29453851
chr7	29480686	29481687
chr7	29503869	29504133
chr7	29505716	29505993
chr7	29518119	29519016
chr7	29768041	29768831
chr7	29783696	29784429
chr7	29815897	29816401
chr7	29853213	29853714
chr7	29859903	29860269
chr7	29906167	29906536
chr7	29908238	29908763
chr7	29953659	29954364
chr7	29983390	29984243
chr7	30012935	30013169
chr7	30050992	30051603
chr7	30072187	30072947
chr7	30090176	30090800
chr7	30094772	30095333
chr7	30121385	30122245
chr7	30143507	30144331
chr7	30169483	30170129
chr7	30194606	30195141
chr7	30219707	30220129
chr7	30231610	30232554
chr7	30279756	30280822
chr7	30291563	30291862
chr7	30308349	30308938
chr7	30314714	30315027
chr7	30322039	30322537
chr7	30346586	30347053
chr7	30373513	30374037
chr7	30421393	30421867
chr7	30422161	30422643
chr7	30445094	30445636
chr7	30457522	30457824
chr7	30534787	30535534
chr7	30552060	30552930
chr7	30559367	30559989
chr7	30563314	30563684
chr7	30588806	30589585
chr7	30600250	30600487
chr7	30625865	30626414
chr7	30634659	30635039
chr7	30649866	30650314
chr7	30664741	30665532
chr7	30717216	30717897
chr7	30729073	30729869
chr7	30955781	30956585
chr7	30957391	30957678
chr7	30973564	30974260
chr7	31000596	31000835
chr7	31055459	31055700
chr7	31059145	31059420
chr7	31078004	31078197
chr7	31150674	31151083
chr7	31177096	31177341
chr7	34133258	34133626
chr7	34167830	34168734
chr7	34196235	34196643
chr7	34233746	34234428
chr7	34313075	34313879
chr7	34388741	34390211
chr7	34407779	34407980
chr7	34569897	34570898
chr7	34596484	34596916
chr7	34606069	34606330
chr7	34610502	34610776
chr7	34630151	34630480
chr7	34630783	34631151
chr7	34653973	34654248
chr7	34655084	34655856
chr7	34673350	34673605
chr7	34702669	34703139
chr7	34714873	34715474
chr7	34721839	34722035
chr7	34753356	34753737
chr7	34764422	34765485
chr7	34774109	34774414
chr7	34811645	34813277
chr7	34912265	34912709
chr7	34939332	34940270
chr7	34972001	34972408
chr7	35055692	35056910
chr7	35080877	35081177
chr7	35086295	35086563
chr7	35118131	35119477
chr7	35169333	35169550
chr7	35176862	35177178
chr7	35185245	35185523
chr7	35215213	35215791
chr7	35234478	35235508
chr7	35269480	35269879
chr7	35318144	35318439
chr7	35323044	35323417
chr7	35333628	35334351
chr7	35356090	35356304
chr7	35396561	35397188
chr7	35501886	35502495
chr7	35555057	35556184
chr7	35584884	35586603
chr7	35646729	35647613
chr7	35686626	35686851
chr7	35753918	35754730
chr7	35790917	35791339
chr7	35802366	35803076
chr7	35848784	35849227
chr7	35879903	35880118
chr7	35902096	35902317
chr7	35902758	35903196
chr7	35921347	35921630
chr7	35948500	35948693
chr7	35955983	35956185
chr7	36017065	36017262
chr7	36073275	36073474
chr7	36090481	36090706
chr7	36125713	36126051
chr7	36151217	36151534
chr7	36177842	36178430
chr7	36191695	36191911
chr7	36317544	36317971
chr7	36350595	36351186
chr7	36352346	36352565
chr7	36386456	36386779
chr7	36605210	36605448
chr7	36680185	36680394
chr7	36695724	36696134
chr7	36696459	36696890
chr7	36697326	36697540
chr7	36706670	36706891
chr7	36708124	36708568
chr7	36709522	36709731
chr7	36731175	36731376
chr7	36789760	36790238
chr7	36871883	36872121
chr7	36928669	36929250
chr7	36935246	36935479
chr7	36974127	36974373
chr7	36975695	36975906
chr7	37152049	37152256
chr7	37178343	37178621
chr7	37179866	37180070
chr7	37180455	37180834
chr7	37254173	37254952
chr7	37289978	37290197
chr7	37311508	37311704
chr7	37337089	37337586
chr7	37369932	37370126
chr7	37375132	37375357
chr7	37375852	37376368
chr7	37439707	37440010
chr7	37464278	37464592
chr7	37565906	37566254
chr7	37624158	37624404
chr7	37639979	37640247
chr7	37671343	37671897
chr7	37689141	37689362
chr7	37695414	37695656
chr7	37732801	37733191
chr7	37742860	37743102
chr7	37746308	37746520
chr7	37770145	37770904
chr7	37842095	37842882
chr7	37870642	37870990
chr7	37933704	37933988
chr7	37971001	37971616
chr7	38018876	38019699
chr7	38061055	38061710
chr7	38084672	38086077
chr7	38107445	38108130
chr7	38111790	38111983
chr7	38130086	38130600
chr7	38131018	38131441
chr7	38141725	38142183
chr7	38167890	38168092
chr7	38174468	38174695
chr7	38176142	38176366
chr7	38183123	38184339
chr7	38200569	38201200
chr7	38227391	38228314
chr7	38255881	38256091
chr7	38270990	38271342
chr7	39517524	39518055
chr7	39544313	39544992
chr7	39552184	39552862
chr7	40899009	40899328
chr7	40901357	40901569
chr7	41393091	41393664
chr7	41499164	41499759
chr7	41599457	41599705
chr7	41632739	41633920
chr7	42505430	42505662
chr7	42642402	42642900
chr7	42692529	42693126
chr7	43312697	43313498
chr7	43443314	43444285
chr7	43465219	43465852
chr7	43466223	43466604
chr7	43562074	43562956
chr7	43579506	43580221
chr7	43607178	43607415
chr7	43671729	43672227
chr7	43782626	43782943
chr7	43874866	43875108
chr7	43894815	43895006
chr7	43919662	43919937
chr7	44246303	44247052
chr7	44262694	44263383
chr7	44304634	44305809
chr7	44360146	44360449
chr7	44373996	44374483
chr7	44384349	44384595
chr7	44405491	44406024
chr7	44433438	44433631
chr7	44462647	44462863
chr7	44467811	44468379
chr7	44474517	44474826
chr7	44496197	44496977
chr7	44527927	44528248
chr7	44548541	44549061
chr7	44553538	44553985
chr7	44560988	44561192
chr7	44589140	44589539
chr7	44590661	44591417
chr7	44593763	44594182
chr7	44604265	44604505
chr7	44633391	44633586
chr7	44670885	44671244
chr7	44748308	44748923
chr7	44769728	44770172
chr7	44815706	44816887
chr7	44839597	44840115
chr7	44848452	44850269
chr7	44854525	44854847
chr7	44869215	44870208
chr7	44892232	44892849
chr7	44895811	44896418
chr7	44929272	44930070
chr7	44952241	44953150
chr7	44970249	44970680
chr7	44986069	44987151
chr7	44997276	44997910
chr7	45015822	45016495
chr7	45017285	45018042
chr7	45051136	45051390
chr7	45053919	45054148
chr7	45054363	45054649
chr7	45062280	45062713
chr7	45092240	45092506
chr7	45124104	45124300
chr7	45124640	45125017
chr7	45128543	45129375
chr7	45136259	45136711
chr7	45154267	45154654
chr7	45162034	45162592
chr7	45174890	45175166
chr7	45182219	45182663
chr7	45191768	45192250
chr7	45204354	45204883
chr7	45216684	45217073
chr7	45234718	45235603
chr7	45240886	45241372
chr7	45277276	45277542
chr7	45313470	45313793
chr7	45332933	45333750
chr7	45339553	45340190
chr7	45361308	45361939
chr7	45367079	45367783
chr7	45395355	45395913
chr7	45413817	45414070
chr7	45434377	45435104
chr7	45459540	45459750
chr7	45460093	45460420
chr7	45466262	45466791
chr7	45488388	45488847
chr7	45509991	45510667
chr7	45521881	45522327
chr7	45525613	45526564
chr7	45538349	45538752
chr7	45556035	45556239
chr7	45568030	45568359
chr7	45588999	45589503
chr7	45617301	45617641
chr7	45628508	45629172
chr7	45643336	45644156
chr7	45682960	45683196
chr7	45701000	45701221
chr7	45704800	45705253
chr7	45707447	45707693
chr7	45715025	45715366
chr7	45718123	45718462
chr7	45739323	45739540
chr7	45759427	45759981
chr7	45783692	45783905
chr7	45786043	45786378
chr7	45813964	45814960
chr7	45866113	45866595
chr7	45872648	45873030
chr7	45873362	45873830
chr7	45896529	45897467
chr7	45916576	45916819
chr7	45922911	45923669
chr7	45967022	45967266
chr7	46013158	46013819
chr7	46021897	46022133
chr7	46033449	46034014
chr7	46267441	46267637
chr7	46396291	46396845
chr7	46607271	46607779
chr7	46639265	46640147
chr7	46710327	46710651
chr7	46795443	46796399
chr7	46838925	46839119
chr7	46845455	46846475
chr7	46846770	46847060
chr7	46919509	46920361
chr7	46958050	46958562
chr7	46963146	46963341
chr7	47007934	47008778
chr7	47015708	47016225
chr7	47050356	47051045
chr7	47132580	47132815
chr7	48749414	48750077
chr7	48788915	48789581
chr7	48880619	48881716
chr7	48959077	48959346
chr7	48995160	48995669
chr7	49013564	49013784
chr7	49065767	49065962
chr7	49121263	49121513
chr7	49132949	49133185
chr7	49146509	49146870
chr7	49245736	49246585
chr7	49304088	49304493
chr7	49342846	49343140
chr7	49351853	49352049
chr7	49450264	49450661
chr7	49467818	49468057
chr7	49478011	49478360
chr7	49484283	49484971
chr7	49485542	49485964
chr7	49496142	49496341
chr7	49496612	49496861
chr7	49497078	49497620
chr7	49504406	49504713
chr7	49512034	49512468
chr7	49522381	49522987
chr7	49559986	49560416
chr7	49601166	49601723
chr7	49633447	49633843
chr7	49640020	49640255
chr7	49662101	49662296
chr7	49741853	49742071
chr7	49778046	49778791
chr7	49882311	49882504
chr7	49882838	49883063
chr7	49928567	49928787
chr7	49942117	49942447
chr7	49974919	49975491
chr7	50005374	50005778
chr7	50040919	50041464
chr7	50168689	50169255
chr7	50401814	50402017
chr7	51510743	51511371
chr7	51621625	51622160
chr7	51748857	51749259
chr7	51771943	51772141
chr7	51772393	51772618
chr7	51815967	51816161
chr7	51831839	51832298
chr7	51861973	51862553
chr7	51878944	51879557
chr7	51913360	51913834
chr7	51914309	51914502
chr7	51954719	51954910
chr7	51955568	51955975
chr7	51972430	51972642
chr7	52005585	52006163
chr7	52006501	52006705
chr7	54768748	54768958
chr7	54835261	54835930
chr7	55711129	55711344
chr7	55793934	55794356
chr7	55841933	55842892
chr7	55962050	55962738
chr7	56018632	56019868
chr7	56049905	56050730
chr7	57509401	57509950
chr7	57590806	57591156
chr7	57592034	57592405
chr7	58398939	58399204
chr7	58657984	58658782
chr7	58732636	58732827
chr7	59228225	59229275
chr7	62209320	62209572
chr7	62230959	62231479
chr7	62376738	62377415
chr7	62462361	62462782
chr7	62463728	62463922
chr7	62464286	62464519
chr7	62978239	62978486
chr7	63130664	63131046
chr7	63212022	63212860
chr7	63444262	63445160
chr7	63858864	63859120
chr7	63896864	63897407
chr7	63902869	63903080
chr7	63924589	63925109
chr7	63937899	63938096
chr7	63938576	63939662
chr7	63986829	63987181
chr7	64048540	64049087
chr7	64185223	64185487
chr7	64192424	64192790
chr7	64287316	64288131
chr7	64373826	64374139
chr7	64392007	64393030
chr7	64501568	64502534
chr7	64580377	64580570
chr7	64631711	64632130
chr7	64688018	64688521
chr7	64741808	64742333
chr7	64839951	64840284
chr7	64856000	64856207
chr7	64872480	64873320
chr7	64895686	64895914
chr7	65082428	65082845
chr7	65155608	65156390
chr7	65156695	65156905
chr7	65350949	65351177
chr7	65370597	65371558
chr7	65393955	65394321
chr7	65417366	65417675
chr7	65430538	65431121
chr7	65469685	65469927
chr7	65513636	65513829
chr7	65527162	65527726
chr7	65545807	65546262
chr7	65644007	65644213
chr7	65644779	65645253
chr7	65692874	65693891
chr7	65704938	65705172
chr7	65773552	65773750
chr7	65780415	65781176
chr7	65781914	65782252
chr7	65803173	65803658
chr7	65820730	65820958
chr7	65861665	65861981
chr7	65881395	65881625
chr7	65902451	65902719
chr7	65941013	65941215
chr7	65955393	65956070
chr7	65978290	65978636
chr7	66029070	66029280
chr7	66038694	66039248
chr7	66039671	66039899
chr7	66044899	66045263
chr7	66046570	66047205
chr7	66060235	66060905
chr7	66079244	66080031
chr7	66109026	66109668
chr7	66110370	66110902
chr7	66128352	66128581
chr7	66136154	66136508
chr7	66183243	66183590
chr7	66218400	66218675
chr7	66222788	66222986
chr7	66230584	66231348
chr7	66387456	66387659
chr7	66387933	66388573
chr7	66389163	66389410
chr7	66427485	66428046
chr7	66434678	66435084
chr7	66442759	66443022
chr7	66545734	66546213
chr7	66661650	66661901
chr7	66689370	66690297
chr7	66740358	66740556
chr7	66812727	66812920
chr7	66817860	66818059
chr7	66839469	66840249
chr7	66912676	66913255
chr7	66955430	66956064
chr7	66966594	66966794
chr7	66971442	66971780
chr7	67026224	67026817
chr7	67087616	67087838
chr7	67112589	67113310
chr7	67142373	67142608
chr7	67145995	67146226
chr7	67152777	67153128
chr7	67222433	67222813
chr7	67371818	67372035
chr7	67372573	67373614
chr7	67442829	67443377
chr7	67500670	67501004
chr7	67523185	67523421
chr7	67608290	67608778
chr7	67622153	67622390
chr7	67644995	67645858
chr7	67672428	67672848
chr7	67740339	67740609
chr7	67740877	67741073
chr7	67758650	67759822
chr7	67803805	67803997
chr7	67836250	67836739
chr7	67849143	67849375
chr7	67866350	67866571
chr7	67916015	67916386
chr7	67950624	67952574
chr7	67989137	67989328
chr7	67995898	67996219
chr7	68058402	68058593
chr7	68073268	68073720
chr7	68085314	68085623
chr7	68093790	68094142
chr7	68102859	68103058
chr7	68118195	68118644
chr7	68129194	68129550
chr7	68223751	68223994
chr7	68263739	68264435
chr7	68276209	68276739
chr7	68277108	68277337
chr7	68294060	68294444
chr7	68302509	68303080
chr7	68303842	68304121
chr7	68355158	68355829
chr7	68374225	68374465
chr7	68378314	68378536
chr7	68395608	68395878
chr7	68409522	68409954
chr7	68444334	68445238
chr7	68455502	68455806
chr7	68465528	68465764
chr7	68471057	68471599
chr7	68472555	68472799
chr7	68478007	68478319
chr7	68511600	68512467
chr7	68542492	68543080
chr7	68559661	68560040
chr7	68568226	68568842
chr7	68651385	68651614
chr7	68727590	68728037
chr7	68748964	68749589
chr7	68823449	68823669
chr7	68830096	68830297
chr7	68917503	68917749
chr7	68918792	68919305
chr7	68980237	68980433
chr7	69062019	69062437
chr7	69099155	69099949
chr7	69217921	69218612
chr7	69463157	69463483
chr7	69492925	69493575
chr7	69579445	69579727
chr7	69585733	69585948
chr7	69740127	69740471
chr7	69809757	69809963
chr7	69813022	69813375
chr7	69949696	69950572
chr7	69988618	69989066
chr7	69992273	69992507
chr7	70067885	70068143
chr7	70094120	70094358
chr7	70118637	70119101
chr7	70154168	70154714
chr7	70158728	70158956
chr7	70280651	70281449
chr7	70287059	70287274
chr7	70287878	70288169
chr7	70305180	70305405
chr7	70325280	70325622
chr7	70331923	70332359
chr7	70334844	70335036
chr7	70340266	70340487
chr7	70346047	70346433
chr7	70349465	70349679
chr7	70350922	70351168
chr7	70358161	70358539
chr7	70361420	70362166
chr7	70370069	70370472
chr7	70433898	70434102
chr7	70469308	70469669
chr7	70487380	70487582
chr7	70496977	70497198
chr7	70505348	70505639
chr7	70506082	70506323
chr7	70514647	70515264
chr7	70581697	70581953
chr7	70624201	70625095
chr7	70625431	70625963
chr7	70633669	70633934
chr7	70643689	70644369
chr7	70649900	70650348
chr7	70669217	70669954
chr7	70706361	70706815
chr7	70743801	70744375
chr7	70769735	70769962
chr7	70789010	70789213
chr7	70789424	70789683
chr7	70796170	70796531
chr7	70812735	70813330
chr7	70822401	70822593
chr7	70829266	70829659
chr7	70834723	70835411
chr7	70928375	70929027
chr7	70968773	70969077
chr7	71023450	71024093
chr7	71044514	71044719
chr7	71193210	71193420
chr7	71235941	71236602
chr7	71287819	71288189
chr7	71288701	71289095
chr7	71350675	71350947
chr7	71366207	71366398
chr7	71383282	71383522
chr7	71411331	71411692
chr7	71412142	71412601
chr7	71471652	71472477
chr7	71531584	71532045
chr7	71532916	71533848
chr7	71546550	71547001
chr7	71559591	71559796
chr7	71560825	71561282
chr7	71623050	71623247
chr7	71705283	71706007
chr7	71862256	71862730
chr7	71960835	71961167
chr7	72096357	72097055
chr7	72149922	72150382
chr7	72150924	72151258
chr7	72200887	72201115
chr7	72207149	72207562
chr7	72215741	72216069
chr7	72224904	72225114
chr7	72238566	72238984
chr7	72306170	72307099
chr7	72363960	72364251
chr7	72541561	72541820
chr7	72711185	72711594
chr7	72726098	72726623
chr7	72737759	72738134
chr7	72926873	72927266
chr7	73125904	73126347
chr7	73142638	73142982
chr7	73150373	73150899
chr7	73165445	73165794
chr7	73174722	73174932
chr7	73196937	73197402
chr7	73293455	73293812
chr7	73299388	73299612
chr7	73305500	73305991
chr7	73315005	73315242
chr7	73320107	73320804
chr7	73321180	73321441
chr7	73348694	73349510
chr7	73375435	73375930
chr7	73376161	73377034
chr7	73390724	73392072
chr7	73399401	73400197
chr7	73422718	73422931
chr7	73524706	73525040
chr7	73537827	73538193
chr7	73541484	73542018
chr7	73558454	73559094
chr7	73576589	73576800
chr7	73589034	73589324
chr7	73595189	73595600
chr7	73606623	73607245
chr7	73618004	73619081
chr7	73626250	73626643
chr7	73716288	73716597
chr7	73730424	73730635
chr7	73740186	73740955
chr7	73855480	73855683
chr7	74012377	74012899
chr7	74013297	74014233
chr7	74025004	74025237
chr7	74065684	74066110
chr7	74072786	74072985
chr7	74080002	74080543
chr7	74080770	74080971
chr7	74172821	74173221
chr7	74303863	74304309
chr7	74313713	74313973
chr7	74331470	74331970
chr7	74341334	74341671
chr7	74354394	74354972
chr7	74377868	74378094
chr7	74391324	74391916
chr7	74416794	74417081
chr7	74421843	74422246
chr7	74480939	74481142
chr7	74488268	74488494
chr7	74553978	74555541
chr7	74687527	74687777
chr7	75142103	75142640
chr7	75148923	75149121
chr7	75216239	75216527
chr7	75259924	75260738
chr7	75296757	75297091
chr7	75308546	75309201
chr7	75329055	75329309
chr7	75332549	75332762
chr7	75384583	75384797
chr7	75423889	75424082
chr7	75455168	75456099
chr7	75521307	75521629
chr7	75558398	75558809
chr7	75559030	75559273
chr7	75627863	75628061
chr7	75633709	75634037
chr7	75642438	75642640
chr7	75683489	75683767
chr7	75684294	75684502
chr7	75760989	75761181
chr7	75781015	75781373
chr7	75847926	75848623
chr7	75880607	75881079
chr7	75913807	75914294
chr7	76164740	76165222
chr7	76185219	76185439
chr7	76185845	76186107
chr7	76229633	76229970
chr7	76547123	76547343
chr7	76776982	76777776
chr7	77287882	77288093
chr7	77616797	77617021
chr7	78568835	78569377
chr7	78577203	78577665
chr7	78765988	78766370
chr7	78782670	78783307
chr7	78846705	78847345
chr7	78883318	78883536
chr7	78887741	78887986
chr7	78895702	78896187
chr7	78924237	78924698
chr7	78959148	78959350
chr7	78990162	78990831
chr7	79053018	79053756
chr7	79080733	79080942
chr7	79130065	79130349
chr7	79130807	79131273
chr7	79148722	79149273
chr7	79272874	79273707
chr7	79290763	79291103
chr7	79312533	79312733
chr7	79318240	79318627
chr7	79322813	79323121
chr7	79371315	79371905
chr7	79392081	79392662
chr7	79397628	79397924
chr7	79414666	79415285
chr7	79465301	79466295
chr7	79466548	79466985
chr7	79499179	79499651
chr7	79592471	79592832
chr7	79594842	79595044
chr7	79617378	79617602
chr7	79660100	79660659
chr7	79710015	79710466
chr7	79715382	79715906
chr7	79721360	79721796
chr7	79729459	79729842
chr7	79742703	79743355
chr7	79780781	79780976
chr7	79793181	79793482
chr7	79810882	79811413
chr7	79847878	79848376
chr7	79920378	79920974
chr7	79934938	79935710
chr7	80024819	80025451
chr7	80027129	80027415
chr7	80035495	80036036
chr7	80069393	80069641
chr7	80114244	80115703
chr7	80141038	80141253
chr7	80149136	80149598
chr7	80186627	80187256
chr7	80192357	80192793
chr7	80198102	80199357
chr7	80215305	80215788
chr7	80232227	80233141
chr7	80246206	80246717
chr7	80261249	80261751
chr7	80269641	80270031
chr7	80294022	80294877
chr7	80323906	80324563
chr7	80339912	80340617
chr7	80343098	80343366
chr7	80370510	80371127
chr7	80386531	80387246
chr7	80387638	80388278
chr7	80401309	80401530
chr7	80401883	80402252
chr7	80442217	80442779
chr7	80445431	80445770
chr7	80534829	80535516
chr7	80586972	80587213
chr7	80613203	80613539
chr7	80631227	80631507
chr7	80667232	80667426
chr7	80687983	80689446
chr7	80802935	80803707
chr7	80833576	80833782
chr7	80860866	80861377
chr7	80900811	80901352
chr7	80947156	80948107
chr7	80992955	80994282
chr7	81024092	81024290
chr7	81134468	81134977
chr7	81155105	81155301
chr7	81212291	81213519
chr7	81213975	81214207
chr7	81243552	81243751
chr7	81261112	81261474
chr7	81344797	81345602
chr7	81355766	81356393
chr7	81453091	81453514
chr7	81476976	81477324
chr7	81493226	81493919
chr7	81523069	81523795
chr7	81565577	81565924
chr7	81571089	81571945
chr7	81651189	81651460
chr7	81673488	81673811
chr7	81705924	81706861
chr7	81726149	81727080
chr7	81762394	81763454
chr7	81788997	81789776
chr7	81828694	81829964
chr7	81859063	81859579
chr7	81910513	81910998
chr7	81918487	81918744
chr7	81933438	81934889
chr7	81945373	81945651
chr7	81977631	81977835
chr7	81999640	82000003
chr7	82011835	82012529
chr7	82056955	82057164
chr7	82109550	82110085
chr7	82174541	82175273
chr7	82204347	82204649
chr7	82274577	82274834
chr7	82335397	82336608
chr7	82349822	82350437
chr7	82367972	82368429
chr7	82382988	82383842
chr7	82420878	82421078
chr7	82479071	82479579
chr7	82504007	82504423
chr7	82625331	82625740
chr7	82648462	82648948
chr7	82715227	82715614
chr7	82716226	82716669
chr7	82773053	82773259
chr7	82854006	82854666
chr7	82865861	82867458
chr7	82895749	82895945
chr7	82921856	82922054
chr7	82972250	82972450
chr7	83037364	83037577
chr7	83060528	83061316
chr7	83089504	83089763
chr7	83094716	83094985
chr7	83201915	83202334
chr7	83203457	83203698
chr7	83242055	83242534
chr7	83289901	83290365
chr7	83434199	83434486
chr7	83439004	83439203
chr7	83443569	83443829
chr7	83444084	83444296
chr7	83491207	83491403
chr7	83568051	83568511
chr7	83595644	83595837
chr7	83604728	83604941
chr7	83631456	83632353
chr7	83648975	83649290
chr7	83685565	83685771
chr7	83703325	83703832
chr7	83726231	83726749
chr7	83738175	83738826
chr7	83740060	83740339
chr7	83745949	83746483
chr7	83770915	83771120
chr7	83802530	83802977
chr7	83814018	83814506
chr7	83847014	83848169
chr7	83852800	83853343
chr7	83882963	83884625
chr7	83891591	83892510
chr7	83983053	83983256
chr7	84029147	84029731
chr7	84055946	84056481
chr7	84071538	84071729
chr7	84086315	84086931
chr7	84121051	84121261
chr7	84128818	84129049
chr7	84150820	84152309
chr7	84272306	84272858
chr7	84290931	84291150
chr7	84326084	84326330
chr7	84409293	84410593
chr7	84528753	84529331
chr7	84605508	84606142
chr7	84680088	84680371
chr7	84689307	84690338
chr7	84749715	84750264
chr7	84779125	84779988
chr7	85840530	85840848
chr7	87246586	87247185
chr7	88130108	88130596
chr7	88277776	88278570
chr7	88429999	88430614
chr7	89192606	89192800
chr7	89210509	89210839
chr7	89338524	89339281
chr7	89381110	89381598
chr7	89403742	89404777
chr7	89409548	89409836
chr7	89457076	89457293
chr7	89477396	89477757
chr7	89499706	89500361
chr7	89517376	89518169
chr7	89526928	89527262
chr7	89632476	89633171
chr7	89798157	89798353
chr7	89856813	89857039
chr7	89908055	89908420
chr7	89940657	89941454
chr7	89980085	89981254
chr7	89998187	89998395
chr7	90029152	90029920
chr7	90059851	90060120
chr7	90060392	90060609
chr7	90129356	90130289
chr7	90216554	90216934
chr7	90231636	90231833
chr7	90265573	90266031
chr7	90280874	90281141
chr7	90302096	90302612
chr7	90303206	90303411
chr7	90426189	90426607
chr7	90442742	90443119
chr7	90443312	90444027
chr7	90456951	90457758
chr7	90475726	90476479
chr7	90886768	90887618
chr7	91090772	91091697
chr7	91262798	91263149
chr7	91457399	91457591
chr7	91463082	91463752
chr7	91542575	91543464
chr7	92180546	92180940
chr7	92235752	92236043
chr7	92264507	92264837
chr7	92281058	92281283
chr7	92392020	92392230
chr7	92561065	92561826
chr7	92636560	92637409
chr7	92669614	92670464
chr7	92741166	92742337
chr7	92776660	92777734
chr7	92806500	92806917
chr7	92873989	92875470
chr7	92939687	92940127
chr7	92967592	92967928
chr7	92978749	92979053
chr7	93006882	93007115
chr7	93067593	93068030
chr7	93079683	93080576
chr7	93080817	93081116
chr7	93095544	93095789
chr7	95134208	95134452
chr7	95720212	95720471
chr7	95734446	95734764
chr7	95809429	95810049
chr7	96152975	96153263
chr7	96210169	96211131
chr7	96211698	96211934
chr7	96212772	96213234
chr7	96278413	96278697
chr7	96280531	96280827
chr7	96308340	96308534
chr7	96334401	96334890
chr7	96376949	96377246
chr7	96383949	96384163
chr7	96390469	96390734
chr7	96408441	96408718
chr7	96417143	96417597
chr7	96484185	96484545
chr7	96505466	96505765
chr7	96522010	96522487
chr7	96532493	96533212
chr7	96540444	96540895
chr7	96555306	96556057
chr7	96609792	96610761
chr7	96619712	96619922
chr7	96643219	96643468
chr7	96650955	96651538
chr7	96656964	96657586
chr7	96660698	96661231
chr7	96666387	96666998
chr7	96718909	96719127
chr7	96740592	96741048
chr7	96749325	96749951
chr7	96756507	96756749
chr7	96757048	96757505
chr7	96773775	96775015
chr7	96793016	96793260
chr7	96832629	96833021
chr7	96889758	96890504
chr7	96899597	96899875
chr7	96910536	96910849
chr7	96911112	96911417
chr7	96951246	96951921
chr7	96984063	96984343
chr7	96990043	96990323
chr7	97081320	97082853
chr7	97258582	97258883
chr7	97325647	97325994
chr7	97331875	97332784
chr7	97371450	97371955
chr7	97400026	97400537
chr7	97425098	97425307
chr7	97453251	97453501
chr7	97480901	97481294
chr7	97562549	97562947
chr7	97579051	97579845
chr7	97580169	97581185
chr7	97696366	97697036
chr7	97737663	97738541
chr7	97788059	97789038
chr7	97842824	97843258
chr7	98111264	98111662
chr7	98149484	98150113
chr7	98171166	98171393
chr7	98177983	98178480
chr7	98193359	98194396
chr7	98268116	98268577
chr7	98308853	98309855
chr7	98341352	98341973
chr7	98360014	98361530
chr7	98403279	98403484
chr7	98419265	98419724
chr7	98489722	98490249
chr7	98499884	98500617
chr7	98511363	98511655
chr7	98525168	98525360
chr7	98537775	98538176
chr7	98548820	98549023
chr7	98655732	98657172
chr7	98671781	98672509
chr7	98685812	98686246
chr7	98702517	98703686
chr7	98720826	98721106
chr7	98721590	98722127
chr7	98727953	98728284
chr7	98729891	98730105
chr7	98756552	98757012
chr7	98770475	98770944
chr7	98784438	98784793
chr7	98798334	98798671
chr7	98815132	98815368
chr7	98835921	98836829
chr7	98837986	98838319
chr7	98838847	98839150
chr7	98851197	98851864
chr7	98857103	98857902
chr7	98892386	98892594
chr7	98911290	98911518
chr7	98919007	98919432
chr7	98937035	98937847
chr7	98955409	98955625
chr7	98957123	98957617
chr7	98968140	98968638
chr7	98976971	98977220
chr7	98982996	98983214
chr7	99015561	99015779
chr7	99027148	99027450
chr7	99046834	99047106
chr7	99065304	99065747
chr7	99127813	99128436
chr7	99140766	99141791
chr7	99155536	99155972
chr7	99182372	99183104
chr7	99238113	99238471
chr7	99248843	99249970
chr7	99261830	99262078
chr7	99267557	99268669
chr7	99311538	99311735
chr7	99332734	99333214
chr7	99353013	99353621
chr7	99359887	99360438
chr7	99381035	99381789
chr7	99441693	99442106
chr7	99468190	99469188
chr7	99483217	99483887
chr7	99534809	99535176
chr7	99535570	99536590
chr7	99546256	99546855
chr7	99553465	99554353
chr7	99562194	99562514
chr7	99579587	99579903
chr7	99590031	99590339
chr7	99619105	99619298
chr7	99625585	99626354
chr7	99659517	99659723
chr7	99788217	99788727
chr7	99795538	99795865
chr7	99828037	99828497
chr7	99858494	99859335
chr7	99876307	99876506
chr7	99916968	99917675
chr7	99979717	99980510
chr7	100005782	100006242
chr7	100009887	100010089
chr7	100042341	100042643
chr7	100121139	100121755
chr7	100159209	100159885
chr7	100178492	100179091
chr7	100227052	100228467
chr7	100264926	100265127
chr7	100279997	100280197
chr7	100288099	100288605
chr7	100309801	100310029
chr7	100371562	100372393
chr7	100492736	100493186
chr7	100495438	100495707
chr7	100536749	100537368
chr7	100582731	100583122
chr7	100591183	100591428
chr7	100607118	100608568
chr7	100663225	100663689
chr7	100706149	100706958
chr7	100723306	100723639
chr7	100733344	100733563
chr7	100734217	100734547
chr7	100766557	100766767
chr7	100767231	100767977
chr7	100784411	100785335
chr7	100863039	100863573
chr7	100894532	100894853
chr7	100931897	100932868
chr7	100943391	100943699
chr7	100964897	100965534
chr7	100974459	100974716
chr7	100985108	100985305
chr7	101003294	101003673
chr7	101011561	101012288
chr7	101051734	101052215
chr7	101057531	101057756
chr7	101107803	101109165
chr7	101301478	101302547
chr7	101310472	101310946
chr7	101320827	101321099
chr7	101321411	101321826
chr7	101394175	101394588
chr7	101450576	101451108
chr7	101503398	101503841
chr7	101541046	101541614
chr7	101663543	101664035
chr7	101679531	101680017
chr7	101821585	101822392
chr7	101836352	101836822
chr7	101837936	101838609
chr7	101896182	101896827
chr7	101905525	101906281
chr7	101918027	101918302
chr7	101933451	101934402
chr7	101969769	101970440
chr7	101970845	101971273
chr7	102045239	102045666
chr7	102064860	102065491
chr7	102209820	102210783
chr7	102222734	102223318
chr7	102250250	102250895
chr7	102267196	102268382
chr7	102315734	102315925
chr7	102441653	102442290
chr7	102513009	102513260
chr7	102565262	102565674
chr7	102687007	102687446
chr7	104244294	104244709
chr7	104353231	104353892
chr7	105399793	105400751
chr7	105425677	105426120
chr7	105481845	105482270
chr7	105549321	105549614
chr7	105554115	105554604
chr7	105581151	105581766
chr7	105633305	105634066
chr7	105639968	105640760
chr7	105650607	105651387
chr7	105685619	105686170
chr7	105736162	105737217
chr7	105744144	105744667
chr7	105751843	105752522
chr7	105778425	105778745
chr7	105787274	105787584
chr7	105787823	105788266
chr7	105810662	105811359
chr7	107370448	107371381
chr7	107517003	107517215
chr7	107567241	107567860
chr7	107594384	107594601
chr7	107594934	107595266
chr7	107651465	107651702
chr7	107665453	107665722
chr7	107665972	107666364
chr7	107691092	107691367
chr7	107702835	107703152
chr7	107708635	107709215
chr7	107757784	107758339
chr7	108797382	108797899
chr7	108934169	108934698
chr7	108950507	108951063
chr7	108966914	108967114
chr7	109010522	109011521
chr7	109021346	109021577
chr7	109155374	109155952
chr7	109169553	109170208
chr7	109175306	109175857
chr7	109197224	109197604
chr7	109255361	109255877
chr7	109276625	109276886
chr7	109355749	109355982
chr7	109438640	109439510
chr7	109445068	109445455
chr7	109497779	109497989
chr7	109507163	109507594
chr7	109518757	109519457
chr7	109616254	109616906
chr7	109671420	109672029
chr7	109703409	109704163
chr7	109751917	109752850
chr7	109781195	109781991
chr7	109824131	109824404
chr7	109865393	109866038
chr7	109892801	109892994
chr7	109960411	109960784
chr7	109985846	109986541
chr7	110003135	110003347
chr7	110018205	110019110
chr7	110060964	110062198
chr7	110121429	110122314
chr7	110122614	110122900
chr7	110164099	110165231
chr7	110221346	110222332
chr7	110297292	110297739
chr7	110471597	110471796
chr7	110557817	110558060
chr7	110614034	110615137
chr7	110615371	110615578
chr7	110628902	110629166
chr7	110630083	110630284
chr7	110689299	110689560
chr7	110768429	110768977
chr7	110800982	110801176
chr7	110843817	110844405
chr7	110941631	110942352
chr7	110981129	110981322
chr7	110989469	110989712
chr7	111028659	111029337
chr7	111082322	111083584
chr7	111122082	111123217
chr7	111156590	111157204
chr7	111239978	111240763
chr7	111357168	111357444
chr7	111436667	111436975
chr7	111525010	111525202
chr7	111525652	111525885
chr7	111599918	111600111
chr7	111600741	111600987
chr7	111616187	111616532
chr7	111663345	111663567
chr7	111779320	111780320
chr7	111939879	111940077
chr7	111968437	111968919
chr7	112023002	112024123
chr7	112158528	112158814
chr7	112159020	112159459
chr7	112188131	112188344
chr7	112225514	112226230
chr7	112274420	112274621
chr7	112289580	112289779
chr7	112305515	112305759
chr7	112321492	112321863
chr7	112336354	112336548
chr7	112351304	112351796
chr7	112352323	112352692
chr7	112368695	112369170
chr7	112377255	112377642
chr7	112390292	112390613
chr7	112390853	112391455
chr7	112400057	112400260
chr7	112427771	112428405
chr7	112444467	112445141
chr7	112453859	112454298
chr7	112458639	112459116
chr7	112467507	112467978
chr7	112470007	112470213
chr7	112473912	112474149
chr7	112503050	112503836
chr7	112663154	112663774
chr7	112678926	112679270
chr7	112679790	112680099
chr7	112680981	112681199
chr7	112686709	112687000
chr7	112706030	112706243
chr7	112720209	112720513
chr7	112741741	112742207
chr7	112743044	112743972
chr7	112775965	112776319
chr7	112779735	112779974
chr7	112786685	112787326
chr7	112788353	112788625
chr7	112797990	112798204
chr7	112807043	112807631
chr7	112825227	112825802
chr7	112826005	112826588
chr7	112868312	112868881
chr7	112883772	112884187
chr7	112953746	112955463
chr7	113073655	113074253
chr7	113110775	113110985
chr7	113132094	113132475
chr7	113147712	113148272
chr7	113167122	113167338
chr7	113197366	113197723
chr7	113206863	113207998
chr7	113229093	113229303
chr7	113250619	113250863
chr7	113261695	113261985
chr7	113287827	113288030
chr7	113295203	113295732
chr7	113369065	113370232
chr7	113513072	113514351
chr7	113594324	113594535
chr7	113609086	113609287
chr7	113765759	113766831
chr7	113901790	113902417
chr7	113909644	113909935
chr7	114020744	114021219
chr7	114066489	114066995
chr7	114072007	114072382
chr7	114088062	114088397
chr7	114116844	114118051
chr7	114254139	114254934
chr7	114275477	114276291
chr7	114292821	114293291
chr7	114322676	114323348
chr7	114414892	114416758
chr7	114562612	114563362
chr7	114580352	114580705
chr7	114635729	114636335
chr7	114719622	114719850
chr7	114745563	114745974
chr7	114827463	114827764
chr7	114842572	114843336
chr7	114873647	114873870
chr7	115193195	115193907
chr7	115216728	115217345
chr7	115252331	115252610
chr7	115290847	115291058
chr7	115371113	115371488
chr7	115381488	115381687
chr7	115415265	115415487
chr7	115453078	115453914
chr7	115488847	115489228
chr7	115500916	115501110
chr7	115501392	115501791
chr7	115516771	115517014
chr7	115525860	115526097
chr7	115564611	115564911
chr7	115568765	115569274
chr7	115597321	115597970
chr7	115615677	115616145
chr7	115624358	115625447
chr7	115625906	115626150
chr7	115645808	115646450
chr7	115663468	115663776
chr7	115666748	115666961
chr7	115691370	115691570
chr7	115706181	115706440
chr7	115731051	115731253
chr7	115804088	115804318
chr7	115824399	115824603
chr7	115830341	115830697
chr7	115865850	115866218
chr7	115889990	115890255
chr7	115904400	115904828
chr7	115920533	115920923
chr7	115985816	115986210
chr7	115986443	115986649
chr7	116031801	116032419
chr7	116033556	116034051
chr7	116039365	116040427
chr7	116092914	116093804
chr7	116161457	116161997
chr7	116209934	116210383
chr7	116211837	116212234
chr7	116221152	116221392
chr7	116237455	116238025
chr7	116246092	116246600
chr7	116268260	116268469
chr7	116280343	116280543
chr7	116307242	116308740
chr7	116323554	116323793
chr7	116333893	116334582
chr7	116443031	116443998
chr7	116504005	116504719
chr7	116531162	116531377
chr7	116681365	116682041
chr7	116701402	116701910
chr7	116728503	116728757
chr7	116729924	116730378
chr7	117146380	117146649
chr7	117147349	117147542
chr7	117380696	117381906
chr7	117393900	117394120
chr7	117472920	117473188
chr7	117558058	117558609
chr7	117866995	117867202
chr7	117931725	117932037
chr7	117985003	117985228
chr7	118103176	118103439
chr7	118115911	118116545
chr7	118129088	118130052
chr7	118243019	118244238
chr7	118359200	118359418
chr7	118402424	118402934
chr7	118447529	118447786
chr7	118448688	118448880
chr7	118491083	118492050
chr7	118518571	118518863
chr7	118532970	118533407
chr7	118584279	118584735
chr7	118595081	118595639
chr7	118649302	118649537
chr7	118688767	118689124
chr7	118705218	118706101
chr7	118712378	118713066
chr7	118740391	118741173
chr7	118840428	118840655
chr7	118855356	118856176
chr7	118994112	118994607
chr7	118995239	118995538
chr7	119023555	119023748
chr7	119184372	119184678
chr7	119185267	119185461
chr7	119720339	119721075
chr7	119740132	119740408
chr7	119793759	119794585
chr7	119895763	119896459
chr7	120102379	120102636
chr7	120103016	120103494
chr7	120124965	120125249
chr7	120201630	120202001
chr7	120203733	120204230
chr7	120504492	120504804
chr7	120597717	120598279
chr7	120634858	120635916
chr7	120670071	120670580
chr7	120677256	120677520
chr7	120718026	120718334
chr7	120771747	120772047
chr7	120809727	120809939
chr7	120830772	120831497
chr7	120835636	120836148
chr7	120842709	120843562
chr7	120863142	120863342
chr7	120917636	120918182
chr7	120981706	120982814
chr7	121012024	121012600
chr7	121026523	121026740
chr7	121034137	121035035
chr7	121140746	121140937
chr7	121160200	121160424
chr7	121313109	121313665
chr7	121392438	121392659
chr7	121436989	121437241
chr7	121451925	121452122
chr7	121491170	121492086
chr7	121549279	121550123
chr7	121596355	121596839
chr7	121641376	121641591
chr7	121707062	121707571
chr7	121734030	121734538
chr7	121899163	121899491
chr7	121954945	121956210
chr7	121981376	121981671
chr7	122020697	122021213
chr7	122066825	122067748
chr7	122101714	122102171
chr7	122132514	122133301
chr7	122158867	122159703
chr7	122242275	122242595
chr7	122251546	122251909
chr7	122289015	122289794
chr7	122333807	122334005
chr7	122352436	122352738
chr7	122378742	122378957
chr7	122379472	122379713
chr7	122404426	122404839
chr7	122477882	122478550
chr7	122670656	122671128
chr7	122690553	122690877
chr7	122969450	122970247
chr7	123024737	123024947
chr7	123030585	123031075
chr7	123083508	123084728
chr7	123097726	123098524
chr7	123123858	123124498
chr7	123134743	123135066
chr7	123207806	123208003
chr7	123220312	123220831
chr7	123369553	123370500
chr7	123377797	123378468
chr7	123465655	123466145
chr7	123500181	123500810
chr7	123524158	123524632
chr7	123849014	123849541
chr7	123982459	123982879
chr7	124032447	124032648
chr7	124039368	124039754
chr7	124047670	124047865
chr7	124240000	124240317
chr7	124335518	124335709
chr7	124335928	124336120
chr7	124341727	124341964
chr7	124347532	124347761
chr7	124742066	124742512
chr7	124868401	124868597
chr7	124917678	124917919
chr7	124933445	124933792
chr7	124990679	124990986
chr7	125104069	125104399
chr7	125155387	125155601
chr7	125338340	125338646
chr7	125393444	125394441
chr7	125434674	125434896
chr7	125444595	125445283
chr7	125491509	125491877
chr7	125551892	125552547
chr7	125581151	125581881
chr7	125707024	125708116
chr7	125816011	125816339
chr7	125818609	125818982
chr7	125829603	125829828
chr7	125838158	125838865
chr7	125871540	125872261
chr7	125886114	125886508
chr7	125966542	125966764
chr7	125985798	125986019
chr7	126019379	126020194
chr7	126081754	126082290
chr7	126082566	126082855
chr7	126087727	126087956
chr7	126199833	126200870
chr7	126260738	126261235
chr7	126271905	126272865
chr7	126377166	126378091
chr7	126396374	126397058
chr7	126428524	126429340
chr7	126460821	126461132
chr7	126475016	126475615
chr7	126486942	126487577
chr7	126502148	126503024
chr7	126503224	126503760
chr7	126535779	126536195
chr7	126565896	126566405
chr7	126583380	126583590
chr7	126587735	126587927
chr7	126649279	126649892
chr7	126695134	126696234
chr7	126704519	126704815
chr7	126754796	126755300
chr7	126759182	126759580
chr7	126776566	126777124
chr7	126780187	126780738
chr7	126791830	126792902
chr7	126798938	126799314
chr7	126799586	126799832
chr7	126808916	126809482
chr7	126831864	126832079
chr7	126847254	126847864
chr7	126861590	126861794
chr7	126862161	126862637
chr7	126884466	126885128
chr7	126897804	126898601
chr7	126928727	126929300
chr7	126949678	126950271
chr7	126975876	126976366
chr7	127016398	127017362
chr7	127025427	127025967
chr7	127027059	127027518
chr7	127041849	127042743
chr7	127104493	127104942
chr7	127110564	127110797
chr7	127117879	127118261
chr7	127129667	127129996
chr7	127195653	127196380
chr7	127208103	127208406
chr7	127208759	127209500
chr7	127232593	127233655
chr7	127244016	127244836
chr7	127253773	127254843
chr7	127260388	127261178
chr7	127273533	127274098
chr7	127345375	127346443
chr7	127363544	127364142
chr7	127375589	127376320
chr7	127386778	127387388
chr7	127393348	127393874
chr7	127406552	127407062
chr7	127421530	127422394
chr7	127448674	127449568
chr7	127471023	127471835
chr7	127477754	127479185
chr7	127511807	127512829
chr7	127572966	127573449
chr7	127587933	127588996
chr7	127614610	127615974
chr7	127637097	127637710
chr7	127652174	127652532
chr7	127691503	127691951
chr7	127708020	127709026
chr7	127712449	127713244
chr7	127745220	127746407
chr7	127768887	127769136
chr7	127769588	127770104
chr7	127776673	127777362
chr7	127841035	127841747
chr7	127875421	127877158
chr7	127895311	127895828
chr7	127903837	127904575
chr7	127912231	127912795
chr7	127929795	127929995
chr7	127935508	127936059
chr7	127966943	127967921
chr7	128004685	128004950
chr7	128058377	128058579
chr7	128155116	128155341
chr7	128237381	128238720
chr7	128247341	128247806
chr7	128252702	128253042
chr7	128297332	128298277
chr7	128321145	128321379
chr7	128417839	128418593
chr7	128461363	128462162
chr7	128474402	128474629
chr7	128507918	128508444
chr7	128519454	128519723
chr7	128523288	128524405
chr7	128529396	128529950
chr7	128531128	128531355
chr7	128591345	128591641
chr7	128592820	128593033
chr7	128610877	128611652
chr7	128672422	128672935
chr7	128690124	128690337
chr7	128740091	128740766
chr7	128744631	128745251
chr7	128938267	128938506
chr7	129132359	129132682
chr7	129256704	129257099
chr7	129294805	129295193
chr7	129307145	129307407
chr7	129385015	129385668
chr7	129405024	129405231
chr7	129469438	129469921
chr7	129591713	129592504
chr7	129653927	129654164
chr7	129679048	129679552
chr7	129680705	129680957
chr7	129691720	129692264
chr7	129744257	129744980
chr7	129774092	129774794
chr7	129789499	129789703
chr7	129824994	129825226
chr7	129842357	129842549
chr7	129872310	129872535
chr7	129873122	129873434
chr7	129915634	129915854
chr7	129918791	129918993
chr7	129962629	129962824
chr7	130064522	130064935
chr7	130073931	130074672
chr7	130129387	130129782
chr7	130141008	130141217
chr7	130161445	130161710
chr7	130164523	130164759
chr7	130184078	130184298
chr7	130251668	130252380
chr7	130265119	130265450
chr7	130265686	130266620
chr7	130273106	130273600
chr7	130288756	130289052
chr7	130299054	130299614
chr7	130319734	130320092
chr7	130327803	130328121
chr7	130368794	130369026
chr7	130406995	130407289
chr7	130426525	130426919
chr7	130455733	130456160
chr7	130476163	130476444
chr7	130519139	130519973
chr7	130527454	130527758
chr7	130546860	130547481
chr7	130570764	130570962
chr7	130593855	130594381
chr7	130645711	130646702
chr7	130654844	130655272
chr7	130692542	130693448
chr7	130732030	130732230
chr7	130762580	130763013
chr7	130834420	130834647
chr7	130865532	130866447
chr7	130935749	130936995
chr7	130976428	130976934
chr7	131045553	131045854
chr7	131362308	131363450
chr7	131370870	131371697
chr7	131409971	131410879
chr7	131474422	131474652
chr7	131496523	131496770
chr7	131560248	131560854
chr7	131671426	131671642
chr7	131722811	131723264
chr7	131777634	131778595
chr7	131882203	131882422
chr7	131899271	131899463
chr7	131927257	131927828
chr7	131960551	131960979
chr7	131966712	131967617
chr7	132014779	132015471
chr7	132154233	132154883
chr7	132187101	132187375
chr7	132204200	132204477
chr7	132204712	132205062
chr7	132215882	132216109
chr7	132287253	132287530
chr7	132315345	132316064
chr7	132316413	132317488
chr7	132332264	132332472
chr7	132403224	132403717
chr7	132416847	132417540
chr7	132458272	132458527
chr7	132506152	132506428
chr7	132551380	132551948
chr7	132576131	132576741
chr7	132597092	132598073
chr7	132610370	132610843
chr7	132616571	132617081
chr7	132640869	132641203
chr7	132666361	132666674
chr7	132753822	132754324
chr7	132767140	132767400
chr7	132808885	132809117
chr7	132812941	132814039
chr7	132831291	132831535
chr7	132852266	132852837
chr7	132858954	132859591
chr7	132930770	132932066
chr7	133015441	133015633
chr7	133025719	133026239
chr7	133037445	133037826
chr7	133067457	133067660
chr7	133121753	133121984
chr7	133123683	133124706
chr7	133155020	133155463
chr7	133161718	133162138
chr7	133186115	133186459
chr7	133202238	133202655
chr7	133244430	133244856
chr7	133316689	133316930
chr7	133440847	133441328
chr7	133457638	133457975
chr7	133479456	133479651
chr7	133488035	133488312
chr7	133494476	133494860
chr7	133556048	133556278
chr7	133569642	133570103
chr7	133604976	133605438
chr7	133620846	133621195
chr7	133634999	133635498
chr7	133637205	133638140
chr7	133708768	133709630
chr7	133759750	133760290
chr7	133776471	133776968
chr7	133790206	133790419
chr7	133805865	133806250
chr7	133856276	133856467
chr7	134224658	134225578
chr7	134269597	134269930
chr7	134376699	134376910
chr7	134499168	134499365
chr7	134670380	134671862
chr7	134937489	134938671
chr7	135003001	135003221
chr7	135031614	135032008
chr7	135157066	135157500
chr7	135157779	135158023
chr7	135410395	135410616
chr7	135485776	135486082
chr7	135537296	135538494
chr7	135551627	135551853
chr7	135595555	135595769
chr7	135715583	135715897
chr7	135716245	135716937
chr7	135769565	135769768
chr7	135837011	135837487
chr7	135847245	135847775
chr7	135853394	135853737
chr7	135863596	135864413
chr7	135888925	135889483
chr7	135900770	135901315
chr7	136002083	136002596
chr7	136002985	136003274
chr7	136008221	136008877
chr7	136046714	136046905
chr7	136058607	136058837
chr7	136060559	136061022
chr7	136065811	136066009
chr7	136081757	136082098
chr7	136136433	136136852
chr7	136151275	136151620
chr7	136159076	136159608
chr7	136168702	136169558
chr7	136212648	136212865
chr7	136214328	136214667
chr7	136219423	136219649
chr7	136332766	136332992
chr7	136341454	136341771
chr7	136342124	136343271
chr7	136377673	136378232
chr7	136390057	136390777
chr7	136424050	136424398
chr7	136480032	136480468
chr7	136487716	136488057
chr7	136496275	136496819
chr7	136501997	136502423
chr7	136581953	136582273
chr7	136583681	136583968
chr7	136606683	136606878
chr7	136635583	136635980
chr7	136660998	136661223
chr7	136664345	136664568
chr7	136674915	136675520
chr7	136691458	136691811
chr7	136754682	136755037
chr7	136791090	136791523
chr7	136797808	136798504
chr7	136825560	136826196
chr7	136843891	136844100
chr7	136844459	136844700
chr7	136872161	136872359
chr7	136888325	136888596
chr7	136894222	136894990
chr7	136933072	136933265
chr7	137005365	137005741
chr7	137056283	137056494
chr7	137073921	137074154
chr7	137085850	137086354
chr7	137088198	137088530
chr7	137121135	137121377
chr7	137121662	137121979
chr7	137129583	137130043
chr7	137146425	137146681
chr7	137147301	137148134
chr7	137221457	137222073
chr7	137222316	137222584
chr7	137255114	137255546
chr7	137255879	137256103
chr7	137266366	137266569
chr7	137269813	137270042
chr7	137297781	137298221
chr7	137301417	137301885
chr7	137309561	137309831
chr7	137314232	137315256
chr7	137319143	137319347
chr7	137321250	137321659
chr7	137410434	137411119
chr7	137431734	137431967
chr7	137437313	137438134
chr7	137471442	137471636
chr7	137478172	137478750
chr7	137497460	137497893
chr7	137518393	137518598
chr7	137525970	137526298
chr7	137577505	137577718
chr7	137593617	137594013
chr7	137619504	137619771
chr7	137742381	137742711
chr7	137882634	137883177
chr7	137909471	137909668
chr7	137919830	137920177
chr7	138084019	138084336
chr7	138119518	138119768
chr7	138164253	138164493
chr7	138209953	138210322
chr7	138215468	138215822
chr7	138284163	138284533
chr7	138396742	138397223
chr7	138397845	138398146
chr7	138398351	138398554
chr7	138427669	138428121
chr7	138640570	138640848
chr7	138671410	138671645
chr7	138684085	138684282
chr7	138803284	138803996
chr7	138810842	138811036
chr7	138828052	138828269
chr7	138845758	138846365
chr7	138846677	138847038
chr7	138909170	138910071
chr7	138919259	138919949
chr7	138940435	138940630
chr7	138990122	138990681
chr7	139013230	139013503
chr7	139016695	139016888
chr7	139068104	139068539
chr7	139085995	139086564
chr7	139139773	139140571
chr7	139187869	139188859
chr7	139200037	139200564
chr7	139212887	139213680
chr7	139233866	139234116
chr7	139234747	139235282
chr7	139247310	139248393
chr7	139275542	139275752
chr7	139303523	139303718
chr7	139310559	139310752
chr7	139319037	139319340
chr7	139364176	139364381
chr7	139368806	139369052
chr7	139388481	139389605
chr7	139473057	139473333
chr7	139516091	139516297
chr7	139582324	139582688
chr7	139616227	139616587
chr7	139683924	139684735
chr7	139833988	139834829
chr7	139894838	139895142
chr7	139930675	139931159
chr7	139943826	139944310
chr7	139949823	139950197
chr7	139950414	139950984
chr7	139969235	139969455
chr7	139978340	139978783
chr7	140036080	140036794
chr7	140057993	140058495
chr7	140080694	140081002
chr7	140102113	140102761
chr7	140116173	140116719
chr7	140125385	140126171
chr7	140137586	140138261
chr7	140821766	140822125
chr7	140844749	140844948
chr7	140856025	140856894
chr7	140881622	140882665
chr7	140903211	140903473
chr7	140908513	140909053
chr7	140921586	140921856
chr7	140922453	140923231
chr7	140939818	140940446
chr7	140941345	140941788
chr7	140955748	140956612
chr7	140967793	140968443
chr7	140980596	140981117
chr7	141008926	141009192
chr7	141010516	141011040
chr7	141040828	141041233
chr7	141041862	141042219
chr7	141048149	141048362
chr7	141048555	141048899
chr7	141060534	141061444
chr7	141069983	141070524
chr7	141079797	141080078
chr7	141092265	141092492
chr7	141100101	141100635
chr7	141123053	141123662
chr7	141131209	141131714
chr7	141168688	141168918
chr7	141172314	141173046
chr7	141176398	141176632
chr7	141193761	141194453
chr7	141215399	141216170
chr7	141221546	141222346
chr7	141228423	141228992
chr7	141278878	141279431
chr7	141291925	141292242
chr7	141293823	141294338
chr7	141327752	141328226
chr7	141354991	141355203
chr7	141391786	141392674
chr7	141403358	141403660
chr7	141413691	141414545
chr7	141437434	141437916
chr7	141443427	141443769
chr7	141447210	141447927
chr7	141455046	141455529
chr7	141467406	141467607
chr7	141468497	141468928
chr7	141474979	141475892
chr7	141481612	141482481
chr7	141539520	141540231
chr7	141561839	141562615
chr7	141567374	141567621
chr7	141686632	141686929
chr7	141901899	141902687
chr7	141924883	141925195
chr7	141949381	141949631
chr7	141950167	141950925
chr7	141970097	141970313
chr7	141973323	141973784
chr7	142060228	142061332
chr7	142071178	142071406
chr7	142095275	142095780
chr7	142230266	142230472
chr7	142283935	142285311
chr7	142293822	142294275
chr7	142316488	142316983
chr7	142321618	142321888
chr7	142334203	142334650
chr7	142341580	142341839
chr7	142372200	142372522
chr7	142387618	142388202
chr7	142428127	142428688
chr7	142435507	142435996
chr7	142440748	142441022
chr7	142471068	142471293
chr7	142481465	142482017
chr7	142486853	142487674
chr7	142506245	142506492
chr7	142525796	142526026
chr7	142533226	142533494
chr7	142537895	142538467
chr7	142548008	142548409
chr7	142548688	142549168
chr7	142552643	142553278
chr7	142559802	142560531
chr7	142574689	142575157
chr7	142580274	142580657
chr7	142593974	142594438
chr7	142610414	142611320
chr7	142646991	142647304
chr7	142659580	142659805
chr7	142660504	142660854
chr7	142738011	142738205
chr7	142799398	142799610
chr7	142831213	142831471
chr7	142968006	142968677
chr7	142969175	142969372
chr7	143008127	143008834
chr7	143052599	143053483
chr7	143068690	143069710
chr7	143087106	143087632
chr7	143107420	143108063
chr7	143124133	143124753
chr7	143153962	143154408
chr7	143253282	143253660
chr7	143288184	143288397
chr7	143296138	143296654
chr7	143305547	143306192
chr7	143328185	143328381
chr7	143343651	143344218
chr7	143380432	143381281
chr7	143389170	143389487
chr7	143404006	143404453
chr7	143415109	143415302
chr7	143437756	143438027
chr7	143460601	143460879
chr7	143461099	143461578
chr7	143469917	143470108
chr7	143502131	143502854
chr7	143548520	143549666
chr7	143599822	143600464
chr7	143649198	143649716
chr7	143685498	143685920
chr7	143706641	143707097
chr7	143739748	143740654
chr7	143748278	143748764
chr7	143756852	143757372
chr7	143784060	143784548
chr7	143822583	143823279
chr7	143829602	143830382
chr7	143978109	143978377
chr7	143978917	143979251
chr7	144217410	144217620
chr7	144284139	144284709
chr7	144294228	144294663
chr7	144426568	144426964
chr7	144470482	144470824
chr7	144553550	144554120
chr7	144581753	144582478
chr7	144666237	144666435
chr7	144738134	144738600
chr7	144769724	144770374
chr7	144775980	144776466
chr7	144838734	144839219
chr7	144883059	144883278
chr7	144895614	144896139
chr7	144896791	144897160
chr7	144906927	144907399
chr7	144914775	144915573
chr7	144939568	144939773
chr7	144941161	144941726
chr7	144943317	144943703
chr7	144958590	144959247
chr7	145021941	145022144
chr7	145030736	145031018
chr7	145179712	145180029
chr7	145205905	145206748
chr7	145211594	145211904
chr7	145253051	145253534
chr7	145283672	145284145
chr7	145302543	145303049
chr8	3221089	3221709
chr8	3279134	3279611
chr8	3392769	3393634
chr8	3420095	3420644
chr8	3500076	3500719
chr8	3515385	3515600
chr8	3516211	3516880
chr8	3567798	3568093
chr8	3587495	3588331
chr8	3621209	3621774
chr8	3672012	3672637
chr8	3676195	3676733
chr8	3754399	3754686
chr8	4165956	4166495
chr8	4212953	4213149
chr8	4238393	4239109
chr8	4249088	4249492
chr8	4253080	4253618
chr8	4258474	4258722
chr8	4258985	4259547
chr8	4275675	4276276
chr8	4324668	4325521
chr8	4404545	4405318
chr8	4493002	4493735
chr8	4493952	4494162
chr8	4582110	4582310
chr8	4588197	4588716
chr8	4612814	4613473
chr8	4677445	4678671
chr8	4779288	4779796
chr8	4868668	4868896
chr8	5038936	5039538
chr8	5285891	5286384
chr8	6803065	6803261
chr8	7236745	7236942
chr8	7289671	7290030
chr8	7309351	7309585
chr8	7322565	7323145
chr8	7440350	7440781
chr8	7575676	7575883
chr8	7910407	7910611
chr8	8050969	8051515
chr8	8334960	8335210
chr8	8344322	8344562
chr8	8450006	8450206
chr8	8466512	8466863
chr8	8488880	8489110
chr8	8530505	8530733
chr8	8585973	8586185
chr8	8602686	8602887
chr8	8619438	8619842
chr8	8640061	8640325
chr8	8659584	8660268
chr8	8660861	8661962
chr8	8690271	8690792
chr8	8779834	8780235
chr8	8796968	8797545
chr8	8858788	8859033
chr8	8947804	8948001
chr8	8992157	8992829
chr8	8994890	8995086
chr8	9029483	9029687
chr8	9050666	9050890
chr8	9246131	9246458
chr8	9309411	9309762
chr8	9416575	9416820
chr8	9460705	9460903
chr8	9707632	9707945
chr8	9801096	9801302
chr8	9895872	9896096
chr8	9976099	9976575
chr8	9977811	9978155
chr8	10007115	10007577
chr8	10139250	10139796
chr8	10153756	10154443
chr8	10249109	10249667
chr8	10345608	10345997
chr8	10361247	10361565
chr8	10367534	10367911
chr8	10402830	10403055
chr8	10467003	10467255
chr8	10586522	10586861
chr8	10607105	10607352
chr8	10633311	10633754
chr8	10746649	10746884
chr8	10760941	10762114
chr8	10775702	10775921
chr8	10805808	10806280
chr8	10899851	10900088
chr8	10924700	10925031
chr8	10925932	10926362
chr8	10946037	10946839
chr8	10961732	10962428
chr8	10990869	10991372
chr8	11002033	11002284
chr8	11006918	11007456
chr8	11008755	11009975
chr8	11036262	11036465
chr8	11055371	11056001
chr8	11165742	11166136
chr8	11187275	11188100
chr8	11259874	11260384
chr8	11279428	11279643
chr8	11298465	11299054
chr8	11312034	11313402
chr8	11313622	11313865
chr8	11411902	11412327
chr8	11476733	11477379
chr8	11497177	11497887
chr8	11506721	11507485
chr8	11550434	11550907
chr8	11555021	11556374
chr8	11557906	11558659
chr8	11575060	11575828
chr8	11585710	11586631
chr8	11634812	11636635
chr8	11643200	11643410
chr8	11699925	11700744
chr8	11708186	11708386
chr8	11727421	11727848
chr8	11728684	11729085
chr8	11757829	11758377
chr8	11942999	11943295
chr8	12105933	12106199
chr8	12126637	12126949
chr8	12234051	12234381
chr8	12241138	12241458
chr8	12278451	12279124
chr8	12293819	12294321
chr8	12312907	12313468
chr8	12334275	12334558
chr8	12382880	12383246
chr8	12391727	12391985
chr8	12401397	12401638
chr8	12457156	12457449
chr8	12467789	12468461
chr8	12477941	12478272
chr8	12502450	12502725
chr8	12548007	12548536
chr8	12555362	12555553
chr8	12561480	12561917
chr8	12573072	12573307
chr8	12626158	12626358
chr8	12671757	12672674
chr8	12677497	12677763
chr8	12689040	12689323
chr8	12776535	12776774
chr8	12873976	12874322
chr8	12926334	12926531
chr8	12927336	12927536
chr8	12947624	12948172
chr8	12996810	12997674
chr8	13104899	13105989
chr8	13159230	13159920
chr8	13213839	13214327
chr8	13229177	13229768
chr8	13253875	13254267
chr8	13277351	13277629
chr8	13287241	13288365
chr8	13413270	13413631
chr8	13428625	13428935
chr8	13494064	13494445
chr8	13567509	13567747
chr8	13630959	13631179
chr8	13643935	13644328
chr8	13677223	13678028
chr8	13727501	13727890
chr8	13757793	13758554
chr8	13785255	13786446
chr8	13869640	13870340
chr8	13889843	13890622
chr8	13907379	13908178
chr8	13974283	13975060
chr8	14072832	14073206
chr8	14090007	14090774
chr8	14096762	14097454
chr8	14306804	14307215
chr8	14321219	14322044
chr8	14381731	14382149
chr8	14382947	14383295
chr8	14441012	14441226
chr8	14740471	14740990
chr8	14842062	14842555
chr8	14888114	14889260
chr8	14911314	14911604
chr8	14949683	14949909
chr8	15004849	15005495
chr8	15009223	15009450
chr8	15012768	15013309
chr8	15026943	15028195
chr8	15087059	15087419
chr8	15138498	15138928
chr8	15145348	15145713
chr8	15192557	15192774
chr8	15271941	15272168
chr8	15438796	15439030
chr8	15519786	15520088
chr8	15866844	15867227
chr8	16993857	16994075
chr8	17534753	17535211
chr8	17535473	17535711
chr8	18287967	18288290
chr8	18557938	18558169
chr8	18564513	18564835
chr8	18594853	18595919
chr8	18704073	18704300
chr8	18740760	18741697
chr8	18776202	18776470
chr8	18814017	18814409
chr8	18817750	18817946
chr8	18845951	18846731
chr8	18899028	18899581
chr8	18924573	18924866
chr8	18950356	18951140
chr8	19703066	19703532
chr8	19784540	19785121
chr8	19979938	19980438
chr8	20122234	20122936
chr8	20296864	20297539
chr8	20378538	20378859
chr8	20379328	20379527
chr8	20389404	20389643
chr8	20395129	20395445
chr8	20410542	20410776
chr8	20424193	20424902
chr8	20550133	20550555
chr8	20588840	20589056
chr8	20590573	20590795
chr8	20602419	20602611
chr8	20994100	20994316
chr8	21010326	21010697
chr8	21858765	21858976
chr8	21906203	21906601
chr8	22060067	22060813
chr8	22124781	22125253
chr8	22165956	22166490
chr8	22185498	22186091
chr8	22192772	22193598
chr8	22227190	22227690
chr8	22398048	22398953
chr8	22411078	22411792
chr8	22433202	22433478
chr8	22476381	22477402
chr8	22593259	22594291
chr8	22612110	22612318
chr8	22653027	22653733
chr8	22706319	22706903
chr8	22757336	22757877
chr8	22805382	22805912
chr8	22807886	22808650
chr8	22858558	22858861
chr8	22859172	22859775
chr8	22860167	22860451
chr8	22887869	22888159
chr8	22975074	22975808
chr8	23028159	23028778
chr8	23035101	23035338
chr8	23058124	23059090
chr8	23086778	23087134
chr8	23087363	23087633
chr8	23149589	23150238
chr8	23157782	23158397
chr8	23207891	23208928
chr8	23237308	23237949
chr8	23256534	23257404
chr8	23388848	23389047
chr8	23404373	23404653
chr8	23411227	23412077
chr8	23531657	23531895
chr8	23539725	23539925
chr8	23657675	23657926
chr8	23669550	23669863
chr8	23769141	23769384
chr8	23927350	23927563
chr8	24131004	24131285
chr8	24296717	24297373
chr8	24305009	24305515
chr8	24337808	24338012
chr8	24427692	24428136
chr8	24429648	24430149
chr8	24438303	24439279
chr8	24445725	24446055
chr8	24469357	24469740
chr8	24483443	24484046
chr8	24518602	24518861
chr8	24547197	24547692
chr8	24554354	24554656
chr8	24595600	24596010
chr8	24823786	24824242
chr8	24935089	24935387
chr8	24963528	24963739
chr8	25016462	25017555
chr8	25038242	25038831
chr8	25044033	25044334
chr8	25074565	25075155
chr8	25101568	25102069
chr8	25103714	25103914
chr8	25200721	25202026
chr8	25240387	25241044
chr8	25255860	25256567
chr8	25274918	25275631
chr8	25331755	25331967
chr8	25343034	25343611
chr8	25353671	25354509
chr8	25368399	25369137
chr8	25429481	25429893
chr8	25440360	25440951
chr8	25465492	25466011
chr8	25514389	25515089
chr8	25518699	25519373
chr8	25536448	25537084
chr8	25543441	25543845
chr8	25597194	25597421
chr8	25601294	25602812
chr8	25720011	25720678
chr8	25753660	25754708
chr8	25784933	25785782
chr8	25840343	25841680
chr8	25976484	25977054
chr8	25990162	25990456
chr8	25993906	25994429
chr8	26014989	26015683
chr8	26118929	26119984
chr8	26157880	26159146
chr8	26169052	26169577
chr8	26226545	26227027
chr8	26264876	26265774
chr8	26287721	26287963
chr8	26305205	26305422
chr8	26352038	26352362
chr8	26352587	26352780
chr8	26358878	26359128
chr8	26384402	26384671
chr8	26385248	26385706
chr8	26470129	26470334
chr8	26526255	26526983
chr8	26590803	26591145
chr8	26596168	26596425
chr8	26596634	26596826
chr8	26626606	26627146
chr8	26656037	26656512
chr8	26673292	26673564
chr8	26719194	26719486
chr8	26763239	26763951
chr8	26770461	26770669
chr8	26779039	26779576
chr8	26780673	26780871
chr8	26804882	26805167
chr8	26808028	26808274
chr8	26831557	26832086
chr8	26840327	26840740
chr8	26848316	26848523
chr8	26887898	26888239
chr8	26901495	26901821
chr8	26908589	26908902
chr8	26961386	26962018
chr8	26976526	26977092
chr8	27000215	27000534
chr8	27001253	27001644
chr8	27007842	27008039
chr8	27008280	27008743
chr8	27023346	27024069
chr8	27042440	27043056
chr8	27059450	27059817
chr8	27085487	27085773
chr8	27086457	27086724
chr8	27087126	27087430
chr8	27097554	27097783
chr8	27104282	27104671
chr8	27107027	27107242
chr8	27120702	27120980
chr8	27128357	27128731
chr8	27144385	27144873
chr8	27160252	27160613
chr8	27173993	27174227
chr8	27174436	27174786
chr8	27175036	27175409
chr8	27206426	27206926
chr8	27213165	27213433
chr8	27227392	27228255
chr8	27259993	27260608
chr8	27260867	27261649
chr8	27279892	27280085
chr8	27361967	27362315
chr8	27390398	27390643
chr8	27877131	27877381
chr8	27877874	27878306
chr8	27894278	27894636
chr8	27899968	27900310
chr8	28819918	28820333
chr8	28820684	28820930
chr8	29066414	29066627
chr8	29218659	29218857
chr8	29219166	29219917
chr8	29290617	29290828
chr8	29978562	29978804
chr8	29979015	29979307
chr8	30561512	30561712
chr8	30823082	30823319
chr8	30915849	30916638
chr8	30923936	30924180
chr8	30924722	30925013
chr8	30941326	30941845
chr8	31031914	31032162
chr8	31033278	31033478
chr8	31074876	31075092
chr8	31089403	31090001
chr8	31111357	31112453
chr8	31149798	31150223
chr8	31167942	31169023
chr8	31186970	31187836
chr8	31211529	31212238
chr8	31278712	31279061
chr8	31493847	31494301
chr8	31942795	31943120
chr8	32008424	32009700
chr8	32027925	32028259
chr8	32119001	32119294
chr8	32293113	32293391
chr8	32379042	32379352
chr8	32883426	32883783
chr8	32884615	32884947
chr8	33012561	33013362
chr8	33230621	33231054
chr8	33303532	33303744
chr8	33385103	33385911
chr8	33386341	33386931
chr8	33508414	33508631
chr8	33517260	33517966
chr8	33555820	33556091
chr8	33599463	33599723
chr8	33641468	33642197
chr8	33653281	33654192
chr8	33708382	33708676
chr8	33731773	33732466
chr8	33807591	33808172
chr8	33869408	33869915
chr8	33885932	33886131
chr8	33903578	33903770
chr8	33909815	33910083
chr8	33929144	33929822
chr8	33978432	33979161
chr8	33992845	33993351
chr8	34074863	34075285
chr8	34101192	34101421
chr8	34108012	34108774
chr8	34123825	34124514
chr8	34146219	34147081
chr8	34154527	34155055
chr8	34188819	34189026
chr8	34281383	34281680
chr8	34325583	34325808
chr8	34397519	34398038
chr8	34399467	34399673
chr8	34531146	34531531
chr8	34546998	34547586
chr8	34671905	34672170
chr8	34680066	34680366
chr8	34805038	34805292
chr8	34806672	34808221
chr8	34816066	34816331
chr8	34843433	34843639
chr8	34965400	34965844
chr8	35212010	35212638
chr8	35276301	35276843
chr8	35348121	35348364
chr8	35359406	35359650
chr8	35375171	35375852
chr8	35376436	35376772
chr8	35495103	35495873
chr8	35573648	35573864
chr8	35577069	35577413
chr8	35587512	35588646
chr8	35704129	35704325
chr8	35765373	35765791
chr8	35825718	35827076
chr8	35837534	35837725
chr8	35850283	35850808
chr8	35948857	35949478
chr8	35961705	35962230
chr8	36026656	36026915
chr8	36094118	36095323
chr8	36141611	36142511
chr8	36225577	36225930
chr8	36248394	36249718
chr8	36282722	36282956
chr8	36342260	36342657
chr8	36457572	36458479
chr8	36480157	36480481
chr8	36520321	36520587
chr8	36522890	36523307
chr8	36532732	36533349
chr8	36533596	36533820
chr8	36537480	36537756
chr8	36548499	36548740
chr8	36549062	36549532
chr8	36577778	36578164
chr8	36599926	36600161
chr8	36613227	36614330
chr8	36632741	36633215
chr8	36668131	36668344
chr8	36668927	36669181
chr8	36670383	36670668
chr8	36688934	36689671
chr8	36710548	36710841
chr8	36732583	36733094
chr8	36747999	36748350
chr8	36755812	36756628
chr8	36766991	36767494
chr8	36951998	36952744
chr8	36952942	36953216
chr8	36993079	36993937
chr8	37063763	37063956
chr8	37177531	37177754
chr8	37345746	37345979
chr8	37898609	37899127
chr8	38660211	38660633
chr8	38661256	38661715
chr8	38848663	38848892
chr8	39005590	39006526
chr8	39069411	39069623
chr8	39298144	39298481
chr8	39513124	39513428
chr8	39954906	39955466
chr8	40151116	40151584
chr8	40286141	40286412
chr8	40286737	40287275
chr8	40307631	40308624
chr8	40423184	40423883
chr8	40431161	40431370
chr8	40511075	40512232
chr8	40634543	40634946
chr8	40650408	40651298
chr8	40862220	40863009
chr8	40926195	40926849
chr8	40963145	40963536
chr8	40975880	40976122
chr8	40981635	40982098
chr8	41016233	41016823
chr8	41041299	41041902
chr8	41057244	41057604
chr8	41133165	41134216
chr8	41145872	41146465
chr8	41239197	41240263
chr8	41374404	41375285
chr8	41416780	41417505
chr8	41452214	41453105
chr8	41529343	41529757
chr8	41547598	41547810
chr8	41548547	41548755
chr8	41549344	41549896
chr8	41561959	41562370
chr8	41592057	41592543
chr8	41614387	41614648
chr8	41762098	41762430
chr8	41771679	41772003
chr8	41795722	41796160
chr8	41825237	41825441
chr8	41827726	41827988
chr8	41958296	41958585
chr8	41989057	41989458
chr8	42043794	42044666
chr8	42144260	42144621
chr8	42347947	42348340
chr8	42402801	42403374
chr8	43214709	43214914
chr8	43290786	43291231
chr8	43299915	43300134
chr8	43480370	43480805
chr8	44070794	44071074
chr8	44273718	44274123
chr8	44451552	44451790
chr8	44456398	44456624
chr8	44580036	44580352
chr8	44708919	44709466
chr8	44733285	44733651
chr8	44847805	44848293
chr8	44867688	44867880
chr8	44899551	44899850
chr8	44934888	44935390
chr8	44935700	44935958
chr8	44936889	44937579
chr8	44937791	44938518
chr8	44948820	44949275
chr8	44960566	44960878
chr8	44974783	44975033
chr8	44980074	44980287
chr8	44985632	44986108
chr8	44992692	44992891
chr8	44998798	44999078
chr8	45001737	45001981
chr8	45068730	45069281
chr8	45236375	45236798
chr8	45332766	45333482
chr8	45358152	45358866
chr8	45381254	45382308
chr8	45410158	45410601
chr8	45439131	45439627
chr8	45454553	45454757
chr8	45507427	45508135
chr8	45627473	45628212
chr8	45628890	45629090
chr8	45650137	45650590
chr8	45659153	45659442
chr8	45660734	45660953
chr8	45687649	45688251
chr8	45730114	45730365
chr8	45826376	45826618
chr8	45851070	45851339
chr8	45857846	45858139
chr8	45872330	45872524
chr8	45885114	45885832
chr8	45934550	45934939
chr8	45975015	45975657
chr8	45986237	45986533
chr8	45999633	46000402
chr8	46011557	46011823
chr8	46152296	46152668
chr8	46163305	46163971
chr8	46210451	46211513
chr8	46252306	46252648
chr8	46294044	46294256
chr8	46311667	46311952
chr8	46470500	46471710
chr8	46536283	46536592
chr8	46551722	46552276
chr8	46616896	46617991
chr8	46686744	46687255
chr8	46716493	46716697
chr8	46726633	46726910
chr8	46739209	46739554
chr8	46740796	46741651
chr8	46750829	46751042
chr8	46751339	46751572
chr8	46769559	46770090
chr8	46849108	46849321
chr8	46892449	46893069
chr8	46945037	46945238
chr8	46968285	46968652
chr8	46991159	46991378
chr8	47036191	47036901
chr8	47061040	47061608
chr8	47135758	47136011
chr8	47165656	47165873
chr8	47185512	47185742
chr8	47242512	47242879
chr8	47287391	47287592
chr8	47287850	47288145
chr8	47288399	47289432
chr8	47321453	47321653
chr8	47331128	47331486
chr8	47345453	47345772
chr8	47350750	47351001
chr8	47351994	47352652
chr8	47369401	47369858
chr8	47371377	47371777
chr8	47385194	47385394
chr8	47392146	47392700
chr8	47412539	47413520
chr8	47413816	47414046
chr8	47439484	47439695
chr8	47533114	47534025
chr8	47674870	47676014
chr8	47690777	47691052
chr8	47713262	47714591
chr8	47763883	47764112
chr8	47770638	47770841
chr8	47787508	47788143
chr8	47806534	47806842
chr8	47845927	47846121
chr8	47851752	47852524
chr8	47867061	47867254
chr8	47872593	47872813
chr8	47888825	47889289
chr8	47932434	47932735
chr8	47933738	47934294
chr8	47974816	47975128
chr8	47989931	47990874
chr8	48016557	48016880
chr8	48090659	48090858
chr8	48097275	48097754
chr8	48109660	48110425
chr8	48136867	48137466
chr8	48152359	48152696
chr8	48153410	48153935
chr8	48220217	48221521
chr8	48222289	48222761
chr8	48231310	48231637
chr8	48300705	48301156
chr8	48309231	48309648
chr8	48400685	48400912
chr8	48414350	48414673
chr8	48450847	48451217
chr8	48456563	48457080
chr8	48458432	48458739
chr8	48482171	48482657
chr8	48490065	48490470
chr8	48509136	48509496
chr8	48554954	48555419
chr8	48555782	48556136
chr8	48567937	48568132
chr8	48579654	48580020
chr8	48615175	48615377
chr8	48649207	48649470
chr8	48655462	48655664
chr8	48684497	48684696
chr8	48688215	48688428
chr8	48690555	48690882
chr8	48736422	48736628
chr8	48740879	48741227
chr8	48775615	48776212
chr8	48802520	48803005
chr8	48842720	48843458
chr8	48948694	48948899
chr8	48980940	48982173
chr8	49069726	49069920
chr8	49108779	49109417
chr8	49155132	49155347
chr8	49223934	49224212
chr8	49326332	49326766
chr8	49360769	49361016
chr8	49387407	49387694
chr8	49393036	49393237
chr8	49412516	49412790
chr8	49461940	49462384
chr8	49466167	49466586
chr8	49475115	49475359
chr8	49482970	49483165
chr8	49696989	49697270
chr8	49902129	49902325
chr8	50160501	50160767
chr8	50160996	50161320
chr8	50164838	50165057
chr8	50915167	50916932
chr8	53511691	53512271
chr8	53638602	53639350
chr8	53997697	53997939
chr8	54042553	54042994
chr8	54060804	54061117
chr8	54076911	54077141
chr8	54077372	54077909
chr8	54114732	54114986
chr8	54163544	54163986
chr8	54486634	54487027
chr8	54491321	54491537
chr8	54509259	54509644
chr8	54529549	54530388
chr8	54570955	54571197
chr8	54600867	54601201
chr8	54724127	54724840
chr8	54779454	54779865
chr8	54780217	54780689
chr8	55498739	55498975
chr8	55519225	55519476
chr8	55540922	55541185
chr8	55940305	55940991
chr8	56076348	56076596
chr8	56294376	56295012
chr8	56528748	56529377
chr8	56550589	56551779
chr8	56563936	56564345
chr8	56615071	56615300
chr8	56622528	56623712
chr8	56629019	56629336
chr8	56639099	56639515
chr8	56682463	56682691
chr8	56706921	56707326
chr8	56733645	56733906
chr8	56837951	56838225
chr8	56914730	56915186
chr8	56983996	56984363
chr8	57010219	57010929
chr8	57095031	57095657
chr8	57134157	57134465
chr8	57238142	57238480
chr8	57244206	57244457
chr8	57258102	57258359
chr8	57312141	57312973
chr8	57313986	57314297
chr8	57319906	57320477
chr8	57340971	57341336
chr8	57342965	57343201
chr8	57349144	57349335
chr8	57353412	57354134
chr8	57361422	57361772
chr8	57397987	57398300
chr8	57404730	57405004
chr8	57405337	57405585
chr8	57410102	57410760
chr8	57427790	57428089
chr8	57436214	57436609
chr8	57486653	57488063
chr8	57498577	57498795
chr8	57511124	57512144
chr8	57531111	57531432
chr8	57540138	57540770
chr8	57575350	57575609
chr8	57651655	57652875
chr8	57741329	57741744
chr8	57766047	57766338
chr8	57800331	57800556
chr8	57965457	57965810
chr8	58912145	58913238
chr8	59478029	59478682
chr8	60444967	60445159
chr8	60505727	60506270
chr8	60599228	60599440
chr8	60631486	60631743
chr8	60632372	60633541
chr8	60865752	60865946
chr8	60890160	60890561
chr8	60954217	60954763
chr8	60982653	60983705
chr8	60992777	60993869
chr8	61057086	61057346
chr8	61223756	61224670
chr8	61283684	61284038
chr8	61301772	61302064
chr8	61340783	61340983
chr8	61487719	61488229
chr8	61516082	61516322
chr8	61540426	61540634
chr8	61552077	61552612
chr8	61590000	61590247
chr8	61590787	61591437
chr8	61607244	61607691
chr8	61623482	61624178
chr8	61629481	61630044
chr8	61683870	61684103
chr8	61745213	61745564
chr8	61759549	61760445
chr8	61824238	61824436
chr8	61921601	61921950
chr8	61927836	61928453
chr8	62951369	62951882
chr8	62952463	62952889
chr8	63951930	63952375
chr8	64205055	64205671
chr8	64215377	64215689
chr8	64217794	64218000
chr8	64318539	64319012
chr8	64496428	64496633
chr8	64500123	64500441
chr8	64658008	64658283
chr8	64692511	64693339
chr8	64733337	64733899
chr8	64832508	64832858
chr8	64849257	64849713
chr8	64921428	64921769
chr8	64947126	64947745
chr8	65037154	65037540
chr8	65053784	65054267
chr8	65618552	65618759
chr8	65822952	65823201
chr8	66486036	66486848
chr8	66687484	66688257
chr8	66697092	66697455
chr8	66777454	66777793
chr8	66860160	66860425
chr8	67431379	67431625
chr8	67481302	67481544
chr8	67494842	67495034
chr8	67525248	67525469
chr8	67790897	67791326
chr8	67810844	67811166
chr8	67896340	67896542
chr8	67950127	67950483
chr8	67974302	67974614
chr8	68007862	68008145
chr8	68061848	68062642
chr8	68082087	68082454
chr8	68083341	68084116
chr8	68121047	68121495
chr8	68232958	68233172
chr8	68276912	68277479
chr8	68387738	68387972
chr8	68494315	68494869
chr8	68557046	68557266
chr8	68608309	68608569
chr8	68625710	68626196
chr8	68734615	68735589
chr8	68793522	68794598
chr8	68880519	68881653
chr8	68881883	68882084
chr8	68998803	68999025
chr8	69077552	69077946
chr8	69088593	69089408
chr8	69121615	69122033
chr8	69176461	69176696
chr8	69183968	69184571
chr8	69208896	69209380
chr8	69271006	69271394
chr8	69328813	69329051
chr8	69395261	69395921
chr8	69584702	69585027
chr8	69625134	69625829
chr8	69654309	69655057
chr8	69716472	69717229
chr8	69749632	69750271
chr8	69774604	69775199
chr8	69790904	69791739
chr8	69822007	69822224
chr8	69822535	69823033
chr8	69832373	69832919
chr8	69867290	69867522
chr8	69901341	69901988
chr8	69902885	69903576
chr8	69939758	69939998
chr8	69974177	69974819
chr8	69995858	69996823
chr8	70001389	70001825
chr8	70042338	70043139
chr8	70084639	70084851
chr8	70088074	70088396
chr8	70131382	70131592
chr8	70138881	70139735
chr8	70152461	70152755
chr8	70158540	70158865
chr8	70172340	70172636
chr8	70191479	70191693
chr8	70212030	70213064
chr8	70234180	70234974
chr8	70282697	70283779
chr8	70302304	70302972
chr8	70315670	70316159
chr8	70330399	70330840
chr8	70352778	70353687
chr8	70374525	70374884
chr8	70388426	70388627
chr8	70415939	70416571
chr8	70439338	70439914
chr8	70462335	70462544
chr8	70476606	70477329
chr8	70488620	70488877
chr8	70506222	70506755
chr8	70510318	70510808
chr8	70522785	70523412
chr8	70527718	70528290
chr8	70538889	70539606
chr8	70565645	70565932
chr8	70593993	70594967
chr8	70601157	70601363
chr8	70609342	70609992
chr8	70610414	70610620
chr8	70611608	70612074
chr8	70629580	70630447
chr8	70659401	70660297
chr8	70672860	70673893
chr8	70698424	70699132
chr8	70718455	70718749
chr8	70754494	70754959
chr8	70760587	70761434
chr8	70766452	70766982
chr8	70769604	70769817
chr8	70776784	70777252
chr8	70792385	70792956
chr8	70797121	70797539
chr8	70804220	70804987
chr8	70839297	70840039
chr8	70865412	70866152
chr8	70868829	70869043
chr8	70873324	70873838
chr8	70879830	70880034
chr8	70880256	70880472
chr8	70892487	70892759
chr8	70897218	70897857
chr8	70905728	70906514
chr8	71127185	71127429
chr8	71272231	71273088
chr8	71366926	71367519
chr8	71371260	71371661
chr8	71381593	71381784
chr8	71382070	71382435
chr8	71396762	71397283
chr8	71405720	71406332
chr8	71463346	71464009
chr8	71464924	71465239
chr8	71468972	71469350
chr8	71476247	71476860
chr8	71487932	71488988
chr8	71507292	71507931
chr8	71537253	71537795
chr8	71542671	71543209
chr8	71561337	71561544
chr8	71569598	71570944
chr8	71591784	71592629
chr8	71602274	71602833
chr8	71610919	71611721
chr8	71629086	71629909
chr8	71660607	71661196
chr8	71671342	71671959
chr8	71676432	71676651
chr8	71741943	71742266
chr8	71881645	71882326
chr8	71908582	71909130
chr8	71922504	71923344
chr8	71950720	71951322
chr8	71988404	71988802
chr8	72086065	72086263
chr8	72135051	72136479
chr8	72160648	72161541
chr8	72219733	72220072
chr8	72239676	72240645
chr8	72318834	72319502
chr8	72365855	72366114
chr8	72421234	72422131
chr8	72443442	72444094
chr8	72474928	72475621
chr8	72492040	72492250
chr8	72492793	72493201
chr8	72547891	72548817
chr8	72570760	72572206
chr8	72655048	72655270
chr8	72665154	72665479
chr8	72723298	72723727
chr8	72846966	72847323
chr8	73326316	73326603
chr8	73352729	73354022
chr8	74851749	74852258
chr8	74932717	74933424
chr8	74993633	74994271
chr8	75033564	75034315
chr8	75083823	75084170
chr8	75093594	75094080
chr8	75109094	75109802
chr8	75212750	75213456
chr8	76073216	76073451
chr8	76900069	76900646
chr8	76901806	76902583
chr8	77120879	77121343
chr8	77187963	77188482
chr8	77267810	77268224
chr8	77279742	77280441
chr8	77351338	77351554
chr8	77381033	77381499
chr8	77473522	77474071
chr8	77511985	77512271
chr8	77517359	77517906
chr8	77518105	77518550
chr8	77549326	77549680
chr8	77610145	77611086
chr8	77650652	77651212
chr8	77711727	77712099
chr8	77723947	77724750
chr8	77749767	77749964
chr8	77814813	77816086
chr8	77829244	77830021
chr8	77941343	77941557
chr8	77970284	77970780
chr8	78001878	78002161
chr8	78023635	78024032
chr8	78068770	78068978
chr8	78154889	78155096
chr8	78213097	78213414
chr8	78420240	78420516
chr8	78427473	78427707
chr8	78436196	78436505
chr8	78508652	78509892
chr8	78633447	78633657
chr8	78652577	78652949
chr8	78720322	78720606
chr8	78741771	78741967
chr8	78742474	78742997
chr8	78820771	78821385
chr8	78841688	78841880
chr8	79029279	79030624
chr8	79208682	79208994
chr8	79209515	79210249
chr8	79294381	79295312
chr8	79375184	79375400
chr8	79382827	79383108
chr8	79397743	79398496
chr8	79399158	79399777
chr8	79486584	79486793
chr8	79561929	79562325
chr8	79585137	79585385
chr8	79638820	79640337
chr8	79680499	79680792
chr8	79711339	79712079
chr8	79726045	79726329
chr8	79829433	79829753
chr8	79917297	79917501
chr8	79929024	79929703
chr8	79945717	79946060
chr8	79974449	79975182
chr8	79982796	79983106
chr8	80032139	80032370
chr8	80035535	80035794
chr8	80048260	80048555
chr8	80057602	80058003
chr8	80149432	80149862
chr8	80190278	80190535
chr8	80190858	80191151
chr8	80205374	80205579
chr8	80251642	80252080
chr8	80262924	80263163
chr8	80263648	80264019
chr8	80265050	80265246
chr8	80318046	80318270
chr8	80318477	80318881
chr8	80465268	80465474
chr8	80492815	80493716
chr8	80611080	80612051
chr8	80738803	80740059
chr8	80753288	80753479
chr8	80848729	80848934
chr8	80870137	80870677
chr8	80879453	80880970
chr8	80959414	80959686
chr8	81014234	81015418
chr8	81260196	81260523
chr8	81341684	81342094
chr8	81342299	81342799
chr8	81639802	81640090
chr8	81767422	81768103
chr8	81833903	81834349
chr8	81985279	81985495
chr8	81997091	81997286
chr8	82106166	82106383
chr8	82187076	82187762
chr8	82354142	82354379
chr8	82402765	82403167
chr8	82477307	82477503
chr8	82684189	82684567
chr8	82689576	82689783
chr8	82773878	82774157
chr8	82863488	82864700
chr8	82888960	82889503
chr8	82901485	82901679
chr8	82946583	82946826
chr8	82970097	82970587
chr8	83049101	83049605
chr8	83059254	83059582
chr8	83078815	83079045
chr8	83079393	83079669
chr8	83165320	83166070
chr8	83260657	83260856
chr8	83289988	83290266
chr8	83332036	83332842
chr8	83363335	83363547
chr8	83366133	83366491
chr8	83389557	83390250
chr8	83441975	83442923
chr8	83566622	83567173
chr8	83593710	83594941
chr8	83607776	83608858
chr8	83622245	83622758
chr8	83652169	83653380
chr8	83668164	83668867
chr8	83681268	83681515
chr8	83698769	83699518
chr8	83715149	83715677
chr8	83741108	83741489
chr8	83747770	83748236
chr8	83772776	83773231
chr8	83852137	83852445
chr8	83862259	83863036
chr8	83874865	83875951
chr8	83899372	83900139
chr8	83903194	83903470
chr8	83955034	83955911
chr8	83972405	83973208
chr8	83996654	83997364
chr8	83998453	83998775
chr8	84004588	84004905
chr8	84011015	84011731
chr8	84066243	84067343
chr8	84104607	84105305
chr8	84130625	84130985
chr8	84147708	84148327
chr8	84180174	84180410
chr8	84186660	84187479
chr8	84197394	84197655
chr8	84197919	84198330
chr8	84203469	84204153
chr8	84237053	84237583
chr8	84249229	84249696
chr8	84256734	84257364
chr8	84270067	84270637
chr8	84284782	84285041
chr8	84294935	84295127
chr8	84307960	84308233
chr8	84357642	84358190
chr8	84414124	84414842
chr8	84415532	84415784
chr8	84454495	84454976
chr8	84471019	84471697
chr8	84559212	84559445
chr8	84570286	84570478
chr8	84592221	84592462
chr8	84601494	84601709
chr8	84617161	84617379
chr8	84639319	84639735
chr8	84647310	84647755
chr8	84655605	84655802
chr8	84656378	84657105
chr8	84662241	84662791
chr8	84664103	84664404
chr8	84665257	84665774
chr8	84687449	84687900
chr8	84689663	84689861
chr8	84704161	84704388
chr8	84707645	84708044
chr8	84716873	84717092
chr8	84722653	84723416
chr8	84737732	84738083
chr8	84742294	84743019
chr8	84798963	84799477
chr8	84811000	84811192
chr8	84813012	84813495
chr8	84832318	84832527
chr8	84837154	84837554
chr8	84840386	84840723
chr8	84846587	84847569
chr8	84856956	84857299
chr8	84893426	84894047
chr8	84902944	84903497
chr8	84908540	84909021
chr8	84912796	84913418
chr8	84928569	84928819
chr8	84937177	84937384
chr8	84952761	84953013
chr8	84965644	84966199
chr8	84969184	84970012
chr8	84976322	84976629
chr8	84979756	84979954
chr8	84990042	84990731
chr8	85013222	85013696
chr8	85025290	85025550
chr8	85026553	85027158
chr8	85036504	85036717
chr8	85036931	85037168
chr8	85037845	85038440
chr8	85060072	85060499
chr8	85071701	85072406
chr8	85080743	85081372
chr8	85083330	85083711
chr8	85119244	85120008
chr8	85299220	85300169
chr8	85365191	85365429
chr8	85432315	85433200
chr8	85453340	85453542
chr8	85492179	85493032
chr8	85554739	85555798
chr8	85700170	85700925
chr8	85840478	85841250
chr8	86273770	86274358
chr8	86342511	86343067
chr8	86389828	86390251
chr8	86475808	86476004
chr8	86512810	86513294
chr8	86585410	86585820
chr8	86623892	86624533
chr8	86745355	86746433
chr8	86757300	86757495
chr8	86820249	86821338
chr8	86884464	86885414
chr8	86903097	86903495
chr8	86933773	86934274
chr8	86961372	86961616
chr8	87015604	87015807
chr8	87037818	87038369
chr8	87064345	87064778
chr8	87065553	87065760
chr8	87079176	87079458
chr8	87087450	87087938
chr8	87114895	87115101
chr8	87121539	87121744
chr8	87146554	87146804
chr8	87208342	87208618
chr8	87373476	87374399
chr8	87394375	87394660
chr8	87421838	87422142
chr8	87422472	87422711
chr8	87434796	87435031
chr8	87472389	87473092
chr8	87494857	87495351
chr8	87536556	87537214
chr8	87570453	87570801
chr8	87571055	87571278
chr8	87607810	87608323
chr8	87656596	87656818
chr8	87662933	87664032
chr8	87690293	87690779
chr8	87700266	87700467
chr8	87708139	87708379
chr8	87716020	87716747
chr8	87745869	87746499
chr8	87752571	87753648
chr8	87784068	87784622
chr8	87804709	87804985
chr8	87805450	87805676
chr8	87822614	87823145
chr8	87831217	87831538
chr8	87831772	87832144
chr8	87832737	87832967
chr8	87836825	87837189
chr8	87938735	87939267
chr8	87957876	87958344
chr8	87958833	87959405
chr8	87960242	87960654
chr8	87961889	87962341
chr8	87974900	87975782
chr8	88118315	88119130
chr8	88137792	88138663
chr8	88198868	88199540
chr8	88200015	88200273
chr8	88225339	88225633
chr8	88272377	88272838
chr8	88292306	88292524
chr8	88361304	88362332
chr8	88377090	88377297
chr8	88431476	88432068
chr8	88453969	88454724
chr8	88455223	88455539
chr8	88464516	88464742
chr8	88495148	88495356
chr8	88520924	88522203
chr8	88570468	88571033
chr8	88627047	88627882
chr8	88646953	88647544
chr8	88696719	88697427
chr8	88755113	88755618
chr8	88845915	88846253
chr8	88917725	88917936
chr8	88928977	88929456
chr8	88935964	88936267
chr8	88961530	88961777
chr8	89006438	89006774
chr8	89007186	89007564
chr8	89025523	89025914
chr8	89042743	89043043
chr8	89043290	89043856
chr8	89046939	89047294
chr8	89107649	89107917
chr8	89108112	89108381
chr8	89108622	89109090
chr8	89245132	89245619
chr8	89261195	89261437
chr8	89317621	89318150
chr8	89382741	89383327
chr8	89411885	89412340
chr8	89454869	89455106
chr8	89459818	89460340
chr8	89472314	89473004
chr8	89485101	89485404
chr8	89491207	89491413
chr8	89498050	89498352
chr8	89498561	89498770
chr8	89501760	89502251
chr8	89516563	89516754
chr8	89523826	89524085
chr8	89535723	89536253
chr8	89541259	89541522
chr8	89541897	89542089
chr8	89570916	89571140
chr8	89620133	89620496
chr8	89632232	89632424
chr8	89655779	89656095
chr8	89658875	89659202
chr8	89677258	89677461
chr8	89683221	89683604
chr8	89693609	89693818
chr8	89756495	89756778
chr8	89758588	89758880
chr8	89771321	89771723
chr8	89787735	89787928
chr8	89849900	89850096
chr8	89866063	89866615
chr8	90069324	90069739
chr8	90075570	90075808
chr8	90230349	90230713
chr8	90252484	90252719
chr8	90419444	90419636
chr8	90496831	90497246
chr8	90547453	90547666
chr8	90642490	90642682
chr8	90670496	90670970
chr8	90828194	90829279
chr8	90854591	90855319
chr8	90861617	90862495
chr8	90869622	90869874
chr8	90876179	90876767
chr8	90907769	90909127
chr8	90933049	90933267
chr8	90954903	90955678
chr8	90975736	90975983
chr8	90977115	90977333
chr8	91019754	91020063
chr8	91069615	91070669
chr8	91133610	91134399
chr8	91147737	91147928
chr8	91171789	91172043
chr8	91190806	91191286
chr8	91282678	91282875
chr8	91293320	91293576
chr8	91304277	91304973
chr8	91313058	91313805
chr8	91329515	91330418
chr8	91330800	91331024
chr8	91376686	91377154
chr8	91390538	91390851
chr8	91445195	91445976
chr8	91516230	91516627
chr8	91531503	91531899
chr8	91567157	91567441
chr8	91576079	91576397
chr8	91576594	91577051
chr8	91585882	91586137
chr8	91599259	91599697
chr8	91613479	91613685
chr8	91629659	91629934
chr8	91648612	91648929
chr8	91662940	91663151
chr8	91679048	91679498
chr8	91680100	91680426
chr8	91711168	91711361
chr8	91747296	91747679
chr8	91801197	91801620
chr8	91827340	91827531
chr8	91827782	91828102
chr8	91865398	91865790
chr8	91867137	91867354
chr8	91908146	91908358
chr8	91925992	91926586
chr8	91927404	91927640
chr8	91930349	91930854
chr8	91941045	91941409
chr8	91948380	91949088
chr8	91973393	91974430
chr8	91988107	91988476
chr8	92113982	92114289
chr8	92114652	92115161
chr8	92115509	92115706
chr8	92158161	92158601
chr8	92167328	92168100
chr8	92178419	92178626
chr8	92179443	92180004
chr8	92216628	92216834
chr8	92266353	92266617
chr8	92286957	92287491
chr8	92335060	92335284
chr8	92336047	92336274
chr8	92355707	92356539
chr8	92429054	92429286
chr8	92436780	92437499
chr8	92445305	92445551
chr8	92460380	92461160
chr8	92505519	92505909
chr8	92555414	92555992
chr8	92616891	92617337
chr8	92673381	92673876
chr8	92674588	92674866
chr8	92678173	92678623
chr8	92692266	92692755
chr8	92721445	92721743
chr8	92748055	92748250
chr8	92761703	92761899
chr8	92762130	92762402
chr8	92773002	92773198
chr8	92797761	92798036
chr8	92818077	92818617
chr8	92827120	92827779
chr8	92855312	92855722
chr8	92869575	92869819
chr8	92883170	92883684
chr8	92960396	92960675
chr8	92998427	92998816
chr8	93011393	93011608
chr8	93626867	93627150
chr8	93809873	93810211
chr8	93813244	93813559
chr8	93917953	93918375
chr8	93941168	93941366
chr8	93941675	93941941
chr8	94011817	94012998
chr8	94036684	94037533
chr8	94098163	94098840
chr8	94152556	94152901
chr8	94172878	94173470
chr8	94179145	94179361
chr8	94183408	94183661
chr8	94186695	94187259
chr8	94214142	94215052
chr8	94266825	94267058
chr8	94270008	94270209
chr8	94386010	94386900
chr8	94387172	94387551
chr8	94434062	94434449
chr8	94482132	94482474
chr8	94491921	94492602
chr8	94532712	94533185
chr8	94601349	94602440
chr8	94666601	94667191
chr8	94695947	94696230
chr8	94702774	94703163
chr8	94704249	94704686
chr8	94772026	94772541
chr8	94812714	94812935
chr8	94837824	94838861
chr8	94857195	94857992
chr8	94875560	94875880
chr8	94876255	94876636
chr8	94899193	94899395
chr8	94903776	94904120
chr8	94909108	94909329
chr8	94913278	94913754
chr8	94917195	94918024
chr8	94942563	94942907
chr8	94977175	94977588
chr8	95001656	95002278
chr8	95049193	95049503
chr8	95080512	95081457
chr8	95142247	95142438
chr8	95143077	95143631
chr8	95170108	95170475
chr8	95175860	95176090
chr8	95235916	95236135
chr8	95254756	95255276
chr8	95319978	95320189
chr8	95320558	95320934
chr8	95331353	95332403
chr8	95352038	95353621
chr8	95377854	95378503
chr8	95427829	95428131
chr8	95434273	95435235
chr8	95488676	95489175
chr8	95533776	95534443
chr8	95599817	95600016
chr8	95612070	95612336
chr8	95633461	95633918
chr8	95678300	95678515
chr8	95697028	95697305
chr8	95702680	95703265
chr8	95703567	95703759
chr8	95715696	95716634
chr8	95807335	95808117
chr8	95832582	95833081
chr8	95853279	95853551
chr8	95887903	95888594
chr8	95916122	95916406
chr8	95973556	95974045
chr8	95987006	95987241
chr8	96230651	96230842
chr8	96455366	96455610
chr8	96456056	96456294
chr8	96498969	96499260
chr8	96577098	96577312
chr8	97251059	97251793
chr8	97269403	97269713
chr8	97281323	97281542
chr8	97581182	97581459
chr8	99415087	99415712
chr8	99416065	99416434
chr8	100772965	100773184
chr8	101563974	101564408
chr8	102330134	102330331
chr8	102499088	102499305
chr8	102553392	102553615
chr8	102743067	102743358
chr8	102767808	102768060
chr8	102783864	102784271
chr8	102785031	102785650
chr8	102900612	102900971
chr8	102931076	102931596
chr8	102931886	102932197
chr8	102976394	102976726
chr8	102983091	102983336
chr8	102983694	102984363
chr8	103078103	103079012
chr8	103148181	103148747
chr8	103270726	103271528
chr8	103272790	103273087
chr8	103290047	103290273
chr8	103314252	103314942
chr8	103442737	103443111
chr8	103482125	103482520
chr8	103586970	103587308
chr8	103694442	103694923
chr8	103803782	103804018
chr8	103813941	103814434
chr8	103862356	103862826
chr8	103897499	103897782
chr8	104007589	104007877
chr8	104022913	104023442
chr8	104028469	104029109
chr8	104042508	104042699
chr8	104050877	104051394
chr8	104170431	104171110
chr8	104248314	104248558
chr8	104250836	104251270
chr8	104340924	104341201
chr8	104376771	104377028
chr8	104394866	104396068
chr8	104442065	104443082
chr8	104509104	104509696
chr8	104534155	104534890
chr8	104570856	104571208
chr8	104591165	104591799
chr8	104602602	104603097
chr8	104630886	104631278
chr8	104641655	104642175
chr8	105152754	105153562
chr8	105170179	105171868
chr8	105224589	105225457
chr8	105254005	105254723
chr8	105259647	105259840
chr8	105264377	105264814
chr8	105268464	105268906
chr8	105276412	105276651
chr8	105289166	105289782
chr8	105290866	105291075
chr8	105297344	105298091
chr8	105326016	105326645
chr8	105346945	105348085
chr8	105348704	105349167
chr8	105358343	105358654
chr8	105397980	105398193
chr8	105446009	105446352
chr8	105471104	105471691
chr8	105484319	105484781
chr8	105494805	105495126
chr8	105496649	105497246
chr8	105516162	105516376
chr8	105518743	105519496
chr8	105534031	105534380
chr8	105554323	105554526
chr8	105565413	105566456
chr8	105593776	105594151
chr8	105596510	105597078
chr8	105604946	105605541
chr8	105606398	105607090
chr8	105613919	105614459
chr8	105622466	105623030
chr8	105636033	105637277
chr8	105700768	105701974
chr8	105707727	105708470
chr8	105757961	105758761
chr8	105826957	105827731
chr8	105851659	105852000
chr8	105854754	105855667
chr8	105860109	105860875
chr8	105880709	105881245
chr8	105900440	105901151
chr8	105936755	105937375
chr8	105937676	105937885
chr8	105965386	105966079
chr8	105966715	105966907
chr8	105990837	105991184
chr8	106010885	106011764
chr8	106059064	106060170
chr8	106138037	106138433
chr8	106150226	106150757
chr8	106168256	106169107
chr8	106210175	106211377
chr8	106337686	106338423
chr8	106383223	106383470
chr8	106415233	106415739
chr8	106433199	106434093
chr8	106469584	106469954
chr8	106507865	106508264
chr8	106510699	106510891
chr8	106511400	106511893
chr8	106539119	106539894
chr8	106548125	106548316
chr8	106561140	106561517
chr8	106585073	106585517
chr8	106603210	106603658
chr8	106647224	106647523
chr8	106683046	106683555
chr8	106705098	106705385
chr8	106717976	106718587
chr8	106748785	106749016
chr8	106749218	106749414
chr8	106761312	106761539
chr8	106762306	106762568
chr8	106762798	106763164
chr8	106769248	106769533
chr8	106839258	106839745
chr8	106870648	106871550
chr8	106872195	106872388
chr8	106893263	106893886
chr8	106932500	106932862
chr8	106935411	106936605
chr8	107030989	107031869
chr8	107047981	107048941
chr8	107056228	107057169
chr8	107066192	107066546
chr8	107096031	107096841
chr8	107113466	107113665
chr8	107132878	107133147
chr8	107150302	107151077
chr8	107277571	107277939
chr8	107292993	107293847
chr8	107402836	107403584
chr8	107424510	107425241
chr8	107448623	107448885
chr8	107468752	107469465
chr8	107472482	107472984
chr8	107497428	107498210
chr8	107498745	107499118
chr8	107544675	107545074
chr8	107576698	107577161
chr8	107587772	107588694
chr8	107651827	107652052
chr8	107695244	107695560
chr8	107699347	107699580
chr8	107776997	107777496
chr8	107821400	107821641
chr8	107824661	107824920
chr8	107851626	107852392
chr8	107864917	107865502
chr8	107871605	107872324
chr8	107881552	107881991
chr8	107890901	107891104
chr8	107921256	107921641
chr8	107944730	107945435
chr8	107960106	107960515
chr8	108019789	108020000
chr8	108027629	108027975
chr8	108034433	108034769
chr8	108040329	108040604
chr8	108068400	108068641
chr8	108090013	108090262
chr8	108104636	108104999
chr8	108112132	108112412
chr8	108194812	108195012
chr8	108232509	108232782
chr8	108233754	108234178
chr8	108243388	108243633
chr8	108314403	108314752
chr8	108355248	108355678
chr8	108372886	108373280
chr8	108419796	108420162
chr8	108510814	108511325
chr8	108552714	108552955
chr8	108578477	108578682
chr8	108629528	108629754
chr8	108655844	108656044
chr8	108661424	108662046
chr8	108671838	108672192
chr8	108674822	108675113
chr8	108696175	108696422
chr8	108714350	108715510
chr8	108759340	108759914
chr8	108782637	108782940
chr8	108790517	108790965
chr8	108810520	108810732
chr8	108811626	108812027
chr8	108828735	108828976
chr8	108829537	108829980
chr8	108837400	108837604
chr8	108862952	108863389
chr8	108886863	108887075
chr8	108900499	108900717
chr8	108936096	108936324
chr8	108977719	108978338
chr8	108990646	108990912
chr8	109057599	109058003
chr8	109155534	109156016
chr8	109176032	109176244
chr8	109185661	109186063
chr8	109232246	109232629
chr8	109310565	109310799
chr8	109311248	109311691
chr8	109360282	109360503
chr8	109399651	109399865
chr8	109437302	109437525
chr8	109465086	109465611
chr8	109474710	109475157
chr8	109484609	109485130
chr8	109565240	109565898
chr8	109608387	109608960
chr8	109665592	109665786
chr8	109692815	109693717
chr8	109704989	109705840
chr8	109737242	109737642
chr8	109778371	109779273
chr8	109868170	109869158
chr8	109945448	109945852
chr8	109947602	109948339
chr8	109957228	109957484
chr8	110071548	110072004
chr8	110079765	110080260
chr8	110130458	110130911
chr8	110145458	110145657
chr8	110167866	110168713
chr8	110183912	110184136
chr8	110189646	110190030
chr8	110196676	110197153
chr8	110217624	110218152
chr8	110266642	110267386
chr8	110412967	110413161
chr8	110618529	110619033
chr8	110676765	110676956
chr8	110720830	110721379
chr8	110806940	110807181
chr8	110846924	110847307
chr8	110902214	110902488
chr8	110919332	110920421
chr8	110970112	110970701
chr8	110997334	110998087
chr8	111027403	111028000
chr8	111033715	111034503
chr8	111056199	111056753
chr8	111062012	111062485
chr8	111094293	111095206
chr8	111145112	111146031
chr8	111258408	111259539
chr8	111299764	111300741
chr8	111337855	111338192
chr8	111343474	111343699
chr8	111393511	111394146
chr8	111453993	111454212
chr8	111521903	111522242
chr8	111536089	111536881
chr8	111537281	111537579
chr8	111643194	111643950
chr8	111680619	111680813
chr8	111731815	111732522
chr8	111743268	111744125
chr8	111745957	111746288
chr8	111769693	111770406
chr8	111787825	111788199
chr8	111833410	111833621
chr8	111853872	111854439
chr8	111876252	111877064
chr8	111890340	111890622
chr8	111909770	111910206
chr8	111923626	111923950
chr8	111933450	111933825
chr8	111940320	111941322
chr8	111989843	111990372
chr8	111992014	111992297
chr8	112011109	112012136
chr8	112128989	112129238
chr8	112172425	112172672
chr8	112173298	112173593
chr8	112257779	112257973
chr8	113029374	113029595
chr8	113515580	113515881
chr8	113582569	113582817
chr8	113634924	113635849
chr8	113688228	113688432
chr8	113691283	113691772
chr8	113720717	113720978
chr8	113721223	113721737
chr8	113726290	113726491
chr8	113762491	113762699
chr8	113792728	113793516
chr8	113799908	113800110
chr8	113848154	113848922
chr8	113853787	113854081
chr8	113906778	113907267
chr8	113957162	113957402
chr8	113985531	113985818
chr8	113998875	113999357
chr8	114133493	114134084
chr8	114205353	114206014
chr8	114257853	114258182
chr8	114332567	114332839
chr8	114439420	114440302
chr8	114463296	114463549
chr8	114478681	114479055
chr8	114499528	114499808
chr8	114500126	114500372
chr8	114515266	114515746
chr8	114568534	114568789
chr8	114599620	114600014
chr8	114604322	114604668
chr8	114634904	114635190
chr8	114635511	114635711
chr8	114641119	114641381
chr8	114650835	114651093
chr8	114707839	114708380
chr8	114716484	114717132
chr8	114731820	114732242
chr8	114743320	114743639
chr8	114890350	114890630
chr8	114956923	114957145
chr8	115057980	115058189
chr8	115082848	115083241
chr8	115141742	115141970
chr8	115173816	115174211
chr8	115399987	115400291
chr8	115414223	115414609
chr8	115430920	115431155
chr8	115466094	115466715
chr8	115481003	115481458
chr8	115536071	115536527
chr8	115583702	115584015
chr8	115666052	115666354
chr8	115698791	115699117
chr8	115705720	115705938
chr8	115706540	115707442
chr8	115707954	115708315
chr8	116120272	116120474
chr8	116164715	116164924
chr8	116200100	116200617
chr8	116241155	116241351
chr8	116241640	116242242
chr8	116261301	116261598
chr8	116384167	116384535
chr8	116412608	116412868
chr8	116438873	116439369
chr8	116480875	116481195
chr8	116504673	116505128
chr8	116732555	116733243
chr8	116863310	116863817
chr8	116921079	116922038
chr8	116943342	116943875
chr8	116978437	116979247
chr8	116993066	116993913
chr8	117152457	117152656
chr8	117157572	117158673
chr8	117224771	117224997
chr8	117256386	117256889
chr8	117257189	117257530
chr8	117290427	117290948
chr8	117314415	117314940
chr8	117388466	117388802
chr8	117403353	117403598
chr8	117414929	117415121
chr8	117469956	117470474
chr8	117498275	117498752
chr8	117516950	117517159
chr8	117660274	117660768
chr8	117683933	117684363
chr8	117684686	117684926
chr8	117801604	117802512
chr8	117852030	117852429
chr8	117859811	117860005
chr8	118004558	118005000
chr8	118283666	118284020
chr8	118284214	118284757
chr8	118517696	118517902
chr8	118704433	118704625
chr8	118831618	118831919
chr8	118845669	118846522
chr8	118884627	118885395
chr8	119020926	119021133
chr8	119121353	119121619
chr8	119181870	119182086
chr8	119344243	119344792
chr8	119379430	119379647
chr8	119394586	119395333
chr8	119412708	119413110
chr8	119440125	119440795
chr8	119446376	119446596
chr8	119447096	119447324
chr8	119558456	119559275
chr8	119574507	119575512
chr8	119604794	119605543
chr8	119651841	119652051
chr8	119666560	119666777
chr8	119678356	119678622
chr8	119690580	119690789
chr8	119732440	119732632
chr8	119743823	119744214
chr8	119778097	119778822
chr8	119798439	119798805
chr8	119831826	119832024
chr8	119840252	119840939
chr8	119861901	119862783
chr8	119895914	119896231
chr8	119904529	119904749
chr8	119910582	119911394
chr8	119927647	119927855
chr8	119944361	119944818
chr8	119992166	119992715
chr8	120046228	120047095
chr8	120068163	120068486
chr8	120100648	120101787
chr8	120113607	120114398
chr8	120152664	120152870
chr8	120177297	120177745
chr8	120179113	120179347
chr8	120185102	120185602
chr8	120190844	120191250
chr8	120216963	120217369
chr8	120225075	120225445
chr8	120264845	120265256
chr8	120275796	120277156
chr8	120287996	120288203
chr8	120298556	120298762
chr8	120300466	120300988
chr8	120303639	120303867
chr8	120307174	120307648
chr8	120317371	120318147
chr8	120335490	120336131
chr8	120368932	120369187
chr8	120374066	120374590
chr8	120397150	120397533
chr8	120407854	120408098
chr8	120408351	120408555
chr8	120416470	120417260
chr8	120425044	120425566
chr8	120439284	120439811
chr8	120449722	120450227
chr8	120465713	120466150
chr8	120472311	120472520
chr8	120477097	120477347
chr8	120487037	120487829
chr8	120498460	120498727
chr8	120499096	120499293
chr8	120505118	120505703
chr8	120506082	120506311
chr8	120524021	120524227
chr8	120536742	120537376
chr8	120538070	120538637
chr8	120539505	120539733
chr8	120549270	120550799
chr8	120559543	120559987
chr8	120563251	120563748
chr8	120565519	120565761
chr8	120570268	120570655
chr8	120588792	120589738
chr8	120595945	120596428
chr8	120607876	120608331
chr8	120634202	120634636
chr8	120667697	120668506
chr8	120678369	120678560
chr8	120693725	120693920
chr8	120736209	120736512
chr8	120744454	120744722
chr8	120751946	120752221
chr8	120789390	120789801
chr8	120796480	120796711
chr8	120807811	120808019
chr8	120838999	120839490
chr8	120843298	120843511
chr8	120846231	120846437
chr8	120884964	120885166
chr8	120895545	120895782
chr8	120912298	120912881
chr8	120930941	120931494
chr8	120935962	120936234
chr8	120949129	120949331
chr8	120959142	120959751
chr8	120972075	120972441
chr8	120980780	120981483
chr8	120993715	120994000
chr8	121033592	121034325
chr8	121058355	121058682
chr8	121073648	121073968
chr8	121082516	121082828
chr8	121083515	121083751
chr8	121107961	121108631
chr8	121113505	121113928
chr8	121116188	121116781
chr8	121117140	121117523
chr8	121125404	121125814
chr8	121148215	121148858
chr8	121163331	121163533
chr8	121170322	121170532
chr8	121175556	121175824
chr8	121219911	121220235
chr8	121220448	121220857
chr8	121241724	121242016
chr8	121264197	121264482
chr8	121286381	121286830
chr8	121300175	121301356
chr8	121334680	121335435
chr8	121342951	121343437
chr8	121359323	121359679
chr8	121390911	121391362
chr8	121401842	121402132
chr8	121402793	121403111
chr8	121433297	121433728
chr8	121458873	121459182
chr8	121467713	121468549
chr8	121484015	121484809
chr8	121500347	121500545
chr8	121547023	121547557
chr8	121578221	121579306
chr8	121585226	121585849
chr8	121590179	121590820
chr8	121591184	121591446
chr8	121652034	121652237
chr8	121652967	121653870
chr8	121665396	121665797
chr8	121697757	121698101
chr8	121731693	121732029
chr8	121736178	121736652
chr8	121761396	121761647
chr8	121829249	121830051
chr8	121850864	121851341
chr8	121861191	121861580
chr8	121897809	121898665
chr8	121907114	121908058
chr8	121925615	121926065
chr8	121947759	121948212
chr8	121949914	121950603
chr8	121966623	121967228
chr8	121968436	121968685
chr8	122080475	122081039
chr8	122157731	122158100
chr8	122190609	122191259
chr8	122224625	122225081
chr8	122230555	122231149
chr8	122234004	122234227
chr8	122246252	122246869
chr8	122269226	122269682
chr8	122273379	122273595
chr8	122281117	122282105
chr8	122294270	122294670
chr8	122336173	122336811
chr8	122343603	122344053
chr8	122362382	122362681
chr8	122369615	122370104
chr8	122376480	122376888
chr8	122432238	122432929
chr8	122443000	122443932
chr8	122460545	122461183
chr8	122475782	122476308
chr8	122517302	122517998
chr8	122523638	122524174
chr8	122524460	122524771
chr8	122550801	122551730
chr8	122567350	122568273
chr8	122576502	122576864
chr8	122593647	122593846
chr8	122611085	122612025
chr8	122618190	122618410
chr8	122665217	122665504
chr8	122666951	122667261
chr8	122677345	122677636
chr8	122678484	122678749
chr8	122702757	122702950
chr8	122716511	122716844
chr8	122728616	122729089
chr8	122745619	122746297
chr8	122775497	122776045
chr8	122804467	122804721
chr8	122824752	122824994
chr8	122865433	122865735
chr8	123018779	123019002
chr8	123042260	123042984
chr8	123051620	123051819
chr8	123065143	123065913
chr8	123102290	123102659
chr8	123117848	123118068
chr8	123185475	123185776
chr8	123186031	123186303
chr8	123212531	123213300
chr8	123224466	123225266
chr8	123235822	123236504
chr8	123253912	123254649
chr8	123318293	123318742
chr8	123332594	123333103
chr8	123361261	123361515
chr8	123373371	123374403
chr8	123411214	123411729
chr8	123422419	123422868
chr8	123431000	123431269
chr8	123442924	123443554
chr8	123477576	123478330
chr8	123514835	123515429
chr8	123518963	123519160
chr8	123600541	123600958
chr8	123628424	123629347
chr8	123653603	123653870
chr8	123654194	123654452
chr8	123655268	123655815
chr8	123682298	123682498
chr8	123715899	123716155
chr8	123729144	123729985
chr8	123753046	123753558
chr8	123760204	123760447
chr8	123805588	123806392
chr8	123858693	123859995
chr8	123867264	123867485
chr8	123924885	123925164
chr8	123948935	123949652
chr8	123982312	123983324
chr8	124019837	124020040
chr8	124020560	124020938
chr8	124021191	124021663
chr8	124052339	124052713
chr8	124070313	124070815
chr8	124076074	124076368
chr8	124099349	124099676
chr8	124218596	124218818
chr8	124231590	124232137
chr8	124284380	124284611
chr8	124347126	124347375
chr8	124403858	124404058
chr8	124434345	124434926
chr8	124520430	124521135
chr8	124617381	124617840
chr8	124643725	124644550
chr8	124653917	124654166
chr8	124662975	124663740
chr8	124721698	124722449
chr8	124751429	124751839
chr8	124792798	124793839
chr8	124827448	124827833
chr8	124862775	124863577
chr8	124897385	124898266
chr8	124948012	124948671
chr8	124949394	124949996
chr8	125012557	125013377
chr8	125054122	125054700
chr8	125067135	125067333
chr8	125076295	125076685
chr8	125116730	125117025
chr8	125139845	125140130
chr8	125156964	125157392
chr8	125183501	125184610
chr8	125218282	125218529
chr8	125218772	125219220
chr8	125235937	125236900
chr8	125242344	125242573
chr8	125254005	125254639
chr8	125277258	125277506
chr8	125337707	125338121
chr8	125350690	125350931
chr8	125355006	125355611
chr8	125369659	125370005
chr8	125385587	125386094
chr8	125413025	125413456
chr8	125423924	125424404
chr8	125434135	125435288
chr8	125465404	125466083
chr8	125484334	125484665
chr8	125526872	125527171
chr8	125536577	125536774
chr8	125558677	125558887
chr8	125569401	125570411
chr8	125612261	125612526
chr8	125619359	125619583
chr8	125669780	125670272
chr8	125734138	125734543
chr8	125747669	125747890
chr8	125832529	125832809
chr8	125842545	125842768
chr8	125847834	125848143
chr8	125861200	125861705
chr8	125902697	125902915
chr8	125910502	125911330
chr8	125935930	125936186
chr8	125950161	125950729
chr8	125957273	125957495
chr8	125995238	125995868
chr8	126138747	126139418
chr8	126161245	126161458
chr8	126174325	126174656
chr8	126298406	126298972
chr8	126404744	126404950
chr8	126422112	126423072
chr8	126474392	126475106
chr8	126482925	126483134
chr8	126497526	126497975
chr8	126516608	126517312
chr8	126536770	126537021
chr8	126557474	126557722
chr8	126566610	126566820
chr8	126584217	126585038
chr8	126593984	126595032
chr8	126596349	126596579
chr8	126602802	126603043
chr8	126603469	126603850
chr8	126615524	126616007
chr8	126644240	126644669
chr8	126661041	126661341
chr8	126666453	126667287
chr8	126826437	126827195
chr8	126833653	126834060
chr8	126838650	126838868
chr8	126839752	126840108
chr8	126876154	126876708
chr8	126908805	126909364
chr8	126921091	126921302
chr8	126929723	126930131
chr8	126945517	126946220
chr8	126970787	126971448
chr8	126979170	126979425
chr8	126986432	126986747
chr8	127055169	127055502
chr8	127063453	127065328
chr8	127079084	127079622
chr8	127088012	127088787
chr8	127107411	127107613
chr8	127107996	127108293
chr8	127136968	127137308
chr8	127177416	127177763
chr8	127214807	127215186
chr8	127215791	127216081
chr8	127220577	127220810
chr8	127254220	127254443
chr8	127269211	127269429
chr8	127325833	127326024
chr8	127378132	127378508
chr8	127465918	127466150
chr8	127512428	127512711
chr8	127552978	127553169
chr8	127570627	127570835
chr8	127676896	127677106
chr8	127706258	127706791
chr8	127720516	127720808
chr8	127753198	127753499
chr8	127890755	127891051
chr8	128025287	128025712
chr8	128156090	128156396
chr8	128183162	128183497
chr8	128263670	128263922
chr8	128272755	128273167
chr8	128328050	128328285
chr8	128357403	128357692
chr8	128357964	128358617
chr8	128359369	128359889
chr8	128381910	128382179
chr8	128397138	128397581
chr8	128424946	128425151
chr8	128593680	128593877
chr8	128595450	128595647
chr8	128654648	128655061
chr8	128685211	128686341
chr8	128709037	128709264
chr8	128941460	128941711
chr8	129234090	129234717
chr8	129263317	129263874
chr9	3000012	3002612
chr9	3004541	3004743
chr9	3006375	3007960
chr9	3012208	3012957
chr9	3013778	3014301
chr9	3015180	3016084
chr9	3017083	3017531
chr9	3017933	3019018
chr9	3020209	3020647
chr9	3023432	3025135
chr9	3025416	3025934
chr9	3028635	3028851
chr9	3029441	3029866
chr9	3030256	3031312
chr9	3031727	3032956
chr9	3034303	3035457
chr9	3037186	3038244
chr9	3258821	3259105
chr9	3335031	3335835
chr9	3403594	3404006
chr9	3532280	3532557
chr9	3532946	3533271
chr9	4309179	4310103
chr9	4376042	4376768
chr9	4795686	4796426
chr9	6168266	6168848
chr9	6668032	6668633
chr9	7176493	7177006
chr9	7184222	7185493
chr9	7595202	7595517
chr9	7763626	7764871
chr9	7836750	7837447
chr9	7872590	7873213
chr9	7902441	7902702
chr9	7961297	7961871
chr9	8003353	8003738
chr9	8004242	8005007
chr9	8035295	8035690
chr9	8042531	8043092
chr9	8134058	8134513
chr9	8543876	8544701
chr9	8901314	8901900
chr9	8970180	8970507
chr9	9126974	9127743
chr9	9171278	9171723
chr9	9238495	9239322
chr9	10269601	10269801
chr9	10904487	10905259
chr9	11898602	11898813
chr9	13246955	13247345
chr9	13296342	13296684
chr9	13297849	13298366
chr9	13314566	13314791
chr9	13315481	13315748
chr9	13323509	13324129
chr9	13424886	13425722
chr9	13454841	13455054
chr9	13460009	13460240
chr9	13483623	13483815
chr9	13484251	13484649
chr9	13539627	13539901
chr9	13587121	13587515
chr9	13644948	13645368
chr9	13681603	13681961
chr9	13716276	13716858
chr9	13748888	13749905
chr9	13826455	13828205
chr9	13889581	13890023
chr9	14173679	14174349
chr9	14174844	14175273
chr9	14192742	14193166
chr9	14203298	14203670
chr9	14233606	14233834
chr9	14275178	14275370
chr9	14275744	14276800
chr9	14380566	14381278
chr9	14500183	14501001
chr9	14614366	14615333
chr9	14631872	14632241
chr9	14642511	14643113
chr9	14672882	14673249
chr9	14684320	14684515
chr9	14698927	14699407
chr9	14706008	14706202
chr9	14742003	14742306
chr9	14751568	14752232
chr9	14771074	14771325
chr9	14784311	14785186
chr9	14842557	14842750
chr9	14859876	14860518
chr9	15003259	15004054
chr9	15044432	15045494
chr9	15238999	15239597
chr9	15279504	15280041
chr9	15305964	15306571
chr9	15357366	15358104
chr9	15422041	15422380
chr9	15451068	15451266
chr9	15493186	15493417
chr9	15493962	15494190
chr9	15495977	15496326
chr9	15575063	15575298
chr9	15594562	15595004
chr9	15627708	15628277
chr9	15682042	15682297
chr9	15709474	15709776
chr9	15710052	15710291
chr9	15774702	15774951
chr9	15812899	15813109
chr9	15865829	15866606
chr9	15943099	15943359
chr9	16026350	16026615
chr9	16299189	16299393
chr9	16500311	16500823
chr9	16501099	16502181
chr9	16970486	16970772
chr9	17158678	17159232
chr9	18291823	18292619
chr9	18473200	18473915
chr9	19621978	19622466
chr9	20384853	20385501
chr9	20459492	20460033
chr9	20492504	20493097
chr9	20521152	20522163
chr9	20544279	20544827
chr9	20581329	20581927
chr9	20607134	20607733
chr9	20642276	20643519
chr9	20644797	20645028
chr9	20651614	20652360
chr9	20815098	20815291
chr9	20830819	20831131
chr9	20857042	20857530
chr9	20877945	20878722
chr9	20887928	20888605
chr9	20952365	20953171
chr9	20972464	20972674
chr9	20976205	20976817
chr9	21002710	21003345
chr9	21031276	21031722
chr9	21073109	21073686
chr9	21091719	21092389
chr9	21130909	21131641
chr9	21149650	21150239
chr9	21153822	21154056
chr9	21161183	21161840
chr9	21168164	21169005
chr9	21186778	21187086
chr9	21237549	21237816
chr9	21238199	21239342
chr9	21244367	21245129
chr9	21264841	21265551
chr9	21287644	21287969
chr9	21290836	21291718
chr9	21313370	21313701
chr9	21320463	21321034
chr9	21367363	21368630
chr9	21411802	21412213
chr9	21424535	21425260
chr9	21509901	21510568
chr9	21545907	21546788
chr9	21592533	21593179
chr9	21615724	21616794
chr9	21723254	21724580
chr9	21760133	21760465
chr9	21767597	21767893
chr9	21797765	21798925
chr9	21847417	21847940
chr9	21852365	21852838
chr9	21866739	21866969
chr9	21870864	21871065
chr9	21917819	21918497
chr9	21927148	21927794
chr9	21936694	21937247
chr9	21950311	21950686
chr9	21955417	21956111
chr9	21962177	21962823
chr9	22002384	22003225
chr9	22054531	22055044
chr9	22070567	22071425
chr9	22085084	22085745
chr9	22095942	22096246
chr9	22116882	22117518
chr9	22131485	22131857
chr9	22137129	22137663
chr9	22156674	22157320
chr9	22188028	22188660
chr9	22225618	22226068
chr9	22259237	22259976
chr9	22307278	22307960
chr9	22327405	22328326
chr9	22388365	22389555
chr9	22411379	22411845
chr9	22428740	22428976
chr9	22429908	22430219
chr9	22467614	22468354
chr9	22475435	22476407
chr9	22533024	22533475
chr9	22539671	22539947
chr9	22641003	22641523
chr9	22698450	22698686
chr9	22707317	22707847
chr9	22708759	22709125
chr9	22754183	22754673
chr9	22792130	22792347
chr9	22837206	22837416
chr9	22870558	22870941
chr9	22875043	22875635
chr9	22962506	22962799
chr9	22988038	22988304
chr9	22993695	22993895
chr9	23009525	23010355
chr9	23036126	23036749
chr9	23037693	23037940
chr9	23041050	23041408
chr9	23062701	23063226
chr9	23083500	23083990
chr9	23097333	23097735
chr9	23126325	23126562
chr9	23134557	23135418
chr9	23204428	23204881
chr9	23205087	23205342
chr9	23212277	23212737
chr9	23222509	23223601
chr9	23235637	23235853
chr9	23253959	23254174
chr9	23297604	23297988
chr9	23378779	23379134
chr9	24502628	24503631
chr9	24695744	24696586
chr9	24774092	24774636
chr9	24974083	24974469
chr9	25027806	25028028
chr9	25041895	25042088
chr9	25090910	25091527
chr9	25151009	25152350
chr9	25175145	25175357
chr9	25193140	25193344
chr9	25251557	25253231
chr9	25481406	25481993
chr9	25490607	25490912
chr9	25526610	25527930
chr9	25571190	25571446
chr9	25573797	25574054
chr9	25591874	25592071
chr9	26733881	26734217
chr9	26805995	26806789
chr9	26999062	26999963
chr9	27029582	27030651
chr9	27110206	27110552
chr9	27149111	27149307
chr9	27154799	27155677
chr9	27176140	27176619
chr9	27191474	27192436
chr9	27298894	27299817
chr9	27403702	27404090
chr9	27413916	27414397
chr9	27461122	27461537
chr9	27475739	27475958
chr9	27651109	27651331
chr9	27659624	27659893
chr9	27701489	27702049
chr9	27708048	27708339
chr9	27728791	27729170
chr9	27791142	27791626
chr9	27842761	27843406
chr9	27937399	27938153
chr9	28287837	28288108
chr9	28403458	28404411
chr9	28533780	28534070
chr9	28535071	28535287
chr9	28999724	29000490
chr9	29008059	29008264
chr9	29123766	29124034
chr9	29130238	29130471
chr9	29200956	29201186
chr9	29201404	29201833
chr9	29319010	29319450
chr9	29332602	29332909
chr9	29388931	29389282
chr9	29411558	29412692
chr9	29514809	29515158
chr9	29522053	29522261
chr9	29563907	29564297
chr9	29594563	29594755
chr9	29610695	29611287
chr9	29650613	29651099
chr9	29680788	29681207
chr9	29681472	29681674
chr9	29802307	29802502
chr9	29827015	29827630
chr9	29833617	29834300
chr9	29866802	29867248
chr9	29922741	29922958
chr9	29961787	29962161
chr9	29962553	29962781
chr9	30025292	30025675
chr9	30107860	30108115
chr9	30137745	30138187
chr9	30149692	30150420
chr9	30166913	30167361
chr9	30173419	30173633
chr9	30234654	30234964
chr9	30235662	30235863
chr9	30284639	30285220
chr9	30314877	30315086
chr9	30354212	30354429
chr9	30426954	30427551
chr9	30463260	30463724
chr9	30464037	30464235
chr9	30480749	30480970
chr9	30521918	30522623
chr9	30625108	30625344
chr9	30670560	30670884
chr9	30674631	30675011
chr9	30742336	30742858
chr9	30810585	30810798
chr9	30834447	30834665
chr9	30843921	30844343
chr9	30921592	30922836
chr9	30942634	30943369
chr9	30965400	30965608
chr9	30976493	30977213
chr9	31030118	31031190
chr9	31066724	31067067
chr9	31082067	31082449
chr9	31086338	31086550
chr9	31118414	31118866
chr9	31130405	31131204
chr9	31131400	31131733
chr9	31210888	31212445
chr9	31231823	31232455
chr9	31279932	31281428
chr9	31348814	31349251
chr9	31385913	31386597
chr9	31463547	31464111
chr9	31471257	31471459
chr9	31559698	31559908
chr9	31608894	31609173
chr9	31688263	31688653
chr9	31697881	31698134
chr9	31723014	31723225
chr9	31856185	31856602
chr9	31858678	31859117
chr9	31881886	31882343
chr9	31886394	31886612
chr9	31895066	31895289
chr9	31908476	31908734
chr9	31912790	31913322
chr9	31914976	31915365
chr9	31919736	31920027
chr9	31925796	31926451
chr9	31960239	31960602
chr9	31972324	31972793
chr9	32005493	32005704
chr9	32011021	32011288
chr9	32011518	32011731
chr9	32021101	32021395
chr9	32021614	32021948
chr9	32031646	32032335
chr9	32032813	32033234
chr9	32142753	32143190
chr9	32146402	32146611
chr9	32159262	32159502
chr9	32175798	32176285
chr9	32223794	32224017
chr9	32224300	32224609
chr9	32311585	32311879
chr9	32352699	32352903
chr9	32405547	32405738
chr9	32409121	32409747
chr9	32417504	32418178
chr9	32494767	32495137
chr9	32495729	32495968
chr9	32507900	32508424
chr9	32514268	32514863
chr9	32540123	32540898
chr9	32542266	32542606
chr9	32562525	32562758
chr9	32567781	32567975
chr9	32591705	32591899
chr9	32628975	32629240
chr9	32632208	32632417
chr9	32646237	32646573
chr9	32647115	32647332
chr9	32671772	32672917
chr9	32695650	32696347
chr9	32714148	32714343
chr9	32720362	32720968
chr9	32743019	32743286
chr9	32746052	32746347
chr9	32816469	32816705
chr9	32818432	32818707
chr9	32823660	32823894
chr9	32824218	32824470
chr9	32830478	32830767
chr9	32836256	32837165
chr9	32852174	32852993
chr9	32886084	32886358
chr9	32931290	32931834
chr9	32940258	32940753
chr9	32970875	32971303
chr9	32971625	32971851
chr9	32986861	32987666
chr9	33001227	33001534
chr9	33062457	33062860
chr9	33080427	33081281
chr9	33095605	33095827
chr9	33104747	33105377
chr9	33105632	33105889
chr9	33152089	33152473
chr9	33222174	33222372
chr9	33246869	33247070
chr9	33252880	33253129
chr9	33260385	33260606
chr9	33361230	33361431
chr9	34029614	34030389
chr9	34154956	34155948
chr9	34202974	34203398
chr9	34203676	34203945
chr9	34280100	34280376
chr9	34485839	34486264
chr9	34488538	34489147
chr9	34498850	34499100
chr9	34520525	34520750
chr9	34558543	34558824
chr9	34646799	34647017
chr9	34721450	34721861
chr9	34722213	34722419
chr9	34774718	34775017
chr9	34798163	34798422
chr9	34912899	34913446
chr9	34976609	34977193
chr9	34998676	34998872
chr9	35011139	35011361
chr9	35017609	35017973
chr9	35044651	35044949
chr9	35112103	35112316
chr9	35116479	35117268
chr9	35117463	35117852
chr9	35175321	35176176
chr9	35199565	35200466
chr9	35210677	35211686
chr9	35267267	35268266
chr9	35305224	35305593
chr9	35316772	35316996
chr9	35318761	35318999
chr9	35324909	35325116
chr9	35326666	35327168
chr9	35331336	35331530
chr9	35342378	35342623
chr9	35360629	35361106
chr9	35400447	35401116
chr9	35421139	35422176
chr9	35424649	35424994
chr9	35523575	35524330
chr9	35529992	35530289
chr9	35559228	35559709
chr9	35569573	35570526
chr9	36726139	36726987
chr9	36767363	36768422
chr9	36796721	36797537
chr9	36821591	36821838
chr9	36832578	36832846
chr9	36833335	36833537
chr9	36865086	36865587
chr9	36890506	36890779
chr9	36916562	36917146
chr9	36933522	36933980
chr9	36964476	36964678
chr9	37001742	37002156
chr9	37029793	37030932
chr9	37053896	37054546
chr9	37072876	37073089
chr9	37093297	37093514
chr9	37094875	37095086
chr9	37114467	37115307
chr9	37121595	37122599
chr9	37144258	37144509
chr9	37145204	37145454
chr9	37146571	37146994
chr9	37177352	37177910
chr9	37207811	37208603
chr9	37229717	37230344
chr9	37255269	37256062
chr9	37347911	37348783
chr9	37384403	37384929
chr9	37406338	37406530
chr9	37407814	37408340
chr9	37420893	37421162
chr9	37456278	37457021
chr9	37488646	37490230
chr9	37530212	37531476
chr9	37551945	37552160
chr9	37552427	37552632
chr9	37567656	37567850
chr9	37576381	37576871
chr9	37613217	37613552
chr9	37613865	37614106
chr9	37625803	37626135
chr9	37656778	37657472
chr9	39603911	39604351
chr9	40192106	40192834
chr9	40269461	40269972
chr9	40321418	40321744
chr9	40376070	40376643
chr9	40392359	40392987
chr9	40397007	40397271
chr9	40414977	40415192
chr9	40455543	40456455
chr9	40531127	40531524
chr9	40601552	40601749
chr9	40616624	40616822
chr9	40637113	40637362
chr9	40685892	40687164
chr9	40724263	40724586
chr9	40730572	40731447
chr9	40756590	40756935
chr9	40757852	40758191
chr9	40800361	40801458
chr9	40834741	40835055
chr9	40871598	40871852
chr9	40877877	40878284
chr9	40964138	40964720
chr9	41031852	41032158
chr9	41067927	41068140
chr9	41098036	41098230
chr9	41099119	41099435
chr9	41099984	41100250
chr9	41135098	41135533
chr9	41157222	41158048
chr9	41191307	41191523
chr9	41207270	41207756
chr9	41212056	41212342
chr9	41212624	41213070
chr9	41228711	41229406
chr9	41273328	41273944
chr9	41326882	41327113
chr9	41376023	41376712
chr9	41395704	41396078
chr9	41408073	41408557
chr9	41425307	41425513
chr9	41447235	41447801
chr9	41461754	41462158
chr9	41474548	41474742
chr9	41524835	41525328
chr9	41526200	41526441
chr9	41579584	41580039
chr9	41580766	41580990
chr9	41611351	41611616
chr9	41612362	41612815
chr9	41613139	41613422
chr9	41697821	41698165
chr9	41735466	41736502
chr9	41766076	41766952
chr9	41805458	41805980
chr9	41834628	41835204
chr9	41860667	41861011
chr9	41876999	41877920
chr9	41890286	41891187
chr9	41899337	41899622
chr9	41900527	41900719
chr9	41918780	41919138
chr9	41924106	41924400
chr9	41935278	41935840
chr9	41937760	41938181
chr9	41950125	41951897
chr9	41999709	42000171
chr9	42123881	42124225
chr9	42124512	42124906
chr9	42218784	42219494
chr9	42238958	42239223
chr9	42240672	42240880
chr9	42263547	42264596
chr9	42310303	42310508
chr9	42319252	42319445
chr9	42471380	42471707
chr9	42471903	42472324
chr9	42520496	42521024
chr9	42573414	42573781
chr9	42601327	42601786
chr9	42627749	42627944
chr9	42646388	42646832
chr9	42652664	42653140
chr9	42710281	42710561
chr9	42754799	42755028
chr9	42759489	42759686
chr9	42764562	42765350
chr9	42783394	42783691
chr9	42788446	42788692
chr9	42792123	42792321
chr9	42840925	42841233
chr9	42848002	42848218
chr9	42865552	42865743
chr9	42868480	42868714
chr9	42897525	42898211
chr9	42908781	42909238
chr9	42920161	42920405
chr9	42944486	42945096
chr9	43105344	43106459
chr9	43116122	43116803
chr9	43141802	43142249
chr9	43156712	43156920
chr9	43194601	43194828
chr9	43199889	43200371
chr9	43211047	43211445
chr9	43221761	43222457
chr9	43238759	43239392
chr9	43239888	43240304
chr9	43253058	43253686
chr9	43263083	43263296
chr9	43264080	43264344
chr9	43270468	43270891
chr9	43271518	43272003
chr9	43284213	43284717
chr9	43286838	43287079
chr9	43318529	43319139
chr9	43505777	43506201
chr9	43698342	43698727
chr9	43743655	43744611
chr9	43783669	43783886
chr9	43797317	43797681
chr9	43808468	43808729
chr9	43864155	43864421
chr9	43879254	43879683
chr9	43879923	43880474
chr9	43904141	43904481
chr9	43914977	43915428
chr9	43934586	43934832
chr9	43940228	43940439
chr9	43953181	43953518
chr9	43959498	43959955
chr9	43993253	43993929
chr9	44042987	44043537
chr9	44066801	44067433
chr9	44084629	44085280
chr9	44113023	44113709
chr9	44130368	44130575
chr9	44134291	44134554
chr9	44233644	44234494
chr9	44267863	44268235
chr9	44287186	44288332
chr9	44305341	44306026
chr9	44311213	44311450
chr9	44319811	44320666
chr9	44326197	44327005
chr9	44334345	44335368
chr9	44343547	44344241
chr9	44361449	44361687
chr9	44379088	44379854
chr9	44396800	44397519
chr9	44407052	44407881
chr9	44417661	44418397
chr9	44454091	44454589
chr9	44478367	44479436
chr9	44479887	44480212
chr9	44483579	44483954
chr9	44488079	44488386
chr9	44498420	44499325
chr9	44581634	44582004
chr9	44598980	44599280
chr9	44603716	44604578
chr9	44604954	44605340
chr9	44655229	44655576
chr9	44708103	44708555
chr9	44720828	44722005
chr9	44737372	44737772
chr9	44767198	44767836
chr9	44772839	44773304
chr9	44799288	44799941
chr9	44881285	44882257
chr9	44882521	44883146
chr9	44914828	44915271
chr9	44920424	44921476
chr9	44965327	44965973
chr9	45023030	45023253
chr9	45042593	45042981
chr9	45048571	45048965
chr9	45055145	45055618
chr9	45101961	45102177
chr9	45117882	45118217
chr9	45121691	45122189
chr9	45145763	45146250
chr9	45268819	45269164
chr9	45300614	45300839
chr9	45370074	45371071
chr9	45408310	45408626
chr9	45417208	45417399
chr9	45430134	45430573
chr9	45457148	45457359
chr9	45465354	45465975
chr9	45502363	45502604
chr9	45555099	45555311
chr9	45632786	45633356
chr9	45677851	45678249
chr9	45754397	45754799
chr9	45773906	45774150
chr9	45798502	45799202
chr9	45828169	45828702
chr9	45838445	45839027
chr9	45905751	45907215
chr9	45936799	45937126
chr9	45954398	45955587
chr9	45984186	45985332
chr9	46012332	46012770
chr9	46014381	46014587
chr9	46032197	46032420
chr9	46120168	46120454
chr9	46126751	46127082
chr9	46150992	46151695
chr9	46156718	46157011
chr9	46189070	46189360
chr9	46229905	46230432
chr9	46272841	46273502
chr9	46282704	46283338
chr9	46308956	46309453
chr9	46314708	46315105
chr9	46328504	46329555
chr9	46350637	46350839
chr9	46353452	46353643
chr9	46376938	46377424
chr9	46380959	46381234
chr9	46388781	46389272
chr9	46411487	46412192
chr9	46442662	46444015
chr9	46538486	46538841
chr9	46611064	46611276
chr9	46642637	46643130
chr9	46702532	46702730
chr9	46735773	46736022
chr9	46814926	46815199
chr9	47167173	47167566
chr9	47167919	47168194
chr9	47234343	47234694
chr9	47260116	47260473
chr9	47280245	47280852
chr9	47300161	47300398
chr9	47315450	47315729
chr9	47353022	47353264
chr9	47367712	47368222
chr9	47368444	47368712
chr9	47375495	47375859
chr9	47384417	47384689
chr9	47404967	47405248
chr9	47422168	47422419
chr9	47474872	47475208
chr9	47529724	47531877
chr9	47545239	47545945
chr9	47574693	47574963
chr9	47585902	47586365
chr9	47587762	47588002
chr9	47597984	47598177
chr9	47612213	47612891
chr9	47621292	47621731
chr9	47670881	47671245
chr9	47671634	47672111
chr9	47682797	47683155
chr9	47688363	47688606
chr9	47708235	47708470
chr9	47717631	47717941
chr9	47718179	47718498
chr9	47770876	47771509
chr9	47803679	47803888
chr9	47838913	47839113
chr9	47849018	47849240
chr9	47893992	47894383
chr9	47961505	47961984
chr9	48137404	48137926
chr9	48161942	48162262
chr9	48210980	48211191
chr9	48266572	48267522
chr9	48480192	48481448
chr9	48494951	48495866
chr9	48536194	48536473
chr9	48538138	48538478
chr9	48597100	48597420
chr9	48618637	48618839
chr9	48647761	48648099
chr9	48649251	48649512
chr9	48657817	48658165
chr9	48663299	48663496
chr9	48674780	48675129
chr9	48675427	48675739
chr9	48685018	48686141
chr9	48713269	48713490
chr9	48729053	48729301
chr9	48756425	48756647
chr9	48758281	48758492
chr9	48795660	48796115
chr9	48822726	48823429
chr9	48834512	48834711
chr9	48835800	48836300
chr9	48860412	48860932
chr9	48866710	48867071
chr9	48893680	48894278
chr9	48898528	48898820
chr9	48910879	48911201
chr9	48916349	48916847
chr9	48917040	48917499
chr9	48932360	48932864
chr9	48972401	48972597
chr9	48984777	48985833
chr9	49055352	49056150
chr9	49087540	49087750
chr9	49206401	49207135
chr9	49340158	49340376
chr9	49340962	49341578
chr9	49429186	49429552
chr9	49485876	49486299
chr9	49488848	49489325
chr9	49494179	49494427
chr9	49524552	49524961
chr9	49534270	49534604
chr9	49595614	49595861
chr9	49672950	49673216
chr9	49679252	49679522
chr9	49680700	49680996
chr9	49745308	49746163
chr9	49796770	49797304
chr9	49797522	49797879
chr9	49798732	49798982
chr9	49829171	49829541
chr9	49848539	49848836
chr9	49873568	49874042
chr9	49915051	49915271
chr9	49951370	49951595
chr9	49962305	49962985
chr9	50005800	50006242
chr9	50038165	50038547
chr9	50187792	50188200
chr9	50240530	50240737
chr9	50333623	50333829
chr9	50365061	50365284
chr9	50365681	50365966
chr9	50391111	50391369
chr9	50421656	50421968
chr9	50438058	50438386
chr9	50443951	50444346
chr9	50452362	50452700
chr9	50485532	50486017
chr9	50500984	50501358
chr9	50528210	50528776
chr9	50554733	50555215
chr9	50573614	50573890
chr9	50603514	50604239
chr9	50616645	50617511
chr9	50659065	50660087
chr9	50670929	50671133
chr9	50697648	50697930
chr9	50698869	50699091
chr9	50700733	50701048
chr9	50727530	50728241
chr9	50739121	50739566
chr9	50745980	50746579
chr9	50767939	50768809
chr9	50775023	50775395
chr9	50775745	50776194
chr9	50849204	50849665
chr9	50856655	50857353
chr9	50894553	50894765
chr9	50900318	50900755
chr9	51008099	51009509
chr9	51029327	51029520
chr9	51076375	51077385
chr9	51101705	51102236
chr9	51103447	51103980
chr9	51251903	51252120
chr9	51278329	51279438
chr9	51313914	51314212
chr9	51735399	51735722
chr9	51750769	51751157
chr9	51764670	51765798
chr9	51874543	51874833
chr9	51881494	51881734
chr9	51927352	51928436
chr9	51963044	51963688
chr9	52047919	52049023
chr9	52149382	52149626
chr9	52167919	52169160
chr9	52188122	52188675
chr9	52287280	52287777
chr9	52627196	52627406
chr9	52679442	52679754
chr9	52776510	52776812
chr9	52935141	52935343
chr9	53066419	53066696
chr9	53144645	53144836
chr9	53247670	53248317
chr9	53301725	53301953
chr9	53321391	53321589
chr9	53340555	53341384
chr9	53384018	53385069
chr9	53405040	53405428
chr9	53536424	53537563
chr9	53610030	53610373
chr9	53666694	53667606
chr9	53705703	53706654
chr9	53771393	53772139
chr9	53786786	53787395
chr9	53806621	53806860
chr9	53829572	53830001
chr9	53867436	53867868
chr9	53967656	53967913
chr9	53974500	53975455
chr9	54068087	54068574
chr9	54068805	54069023
chr9	54095676	54095915
chr9	54153620	54154094
chr9	54286272	54286797
chr9	54501076	54501655
chr9	54501933	54502196
chr9	54559872	54560535
chr9	54586244	54587071
chr9	54614411	54614612
chr9	54676636	54676945
chr9	54691501	54691858
chr9	54699528	54700287
chr9	54733950	54734661
chr9	54738581	54738786
chr9	54752465	54752716
chr9	54764544	54765090
chr9	54769862	54770327
chr9	54787754	54788137
chr9	54800948	54801845
chr9	54810262	54810491
chr9	54863357	54864238
chr9	54916896	54917661
chr9	54950490	54951205
chr9	54981413	54981975
chr9	55026195	55026676
chr9	55048376	55048828
chr9	55067556	55068375
chr9	55149086	55150205
chr9	55208660	55209448
chr9	55242252	55242482
chr9	55283558	55284182
chr9	55311513	55311985
chr9	55326422	55327139
chr9	55392385	55392758
chr9	55398920	55399153
chr9	55430094	55430387
chr9	55449813	55450071
chr9	55511679	55512374
chr9	55539705	55539916
chr9	55540975	55541261
chr9	55556669	55557183
chr9	55608745	55609574
chr9	55655032	55655249
chr9	55937735	55938503
chr9	56041605	56042527
chr9	56075474	56075788
chr9	56090021	56090460
chr9	56118694	56119189
chr9	56160362	56161201
chr9	56166310	56166598
chr9	56200568	56201113
chr9	56223571	56223908
chr9	56243100	56243300
chr9	56324709	56324996
chr9	56417292	56419029
chr9	56465164	56465425
chr9	56496286	56496543
chr9	56505922	56506802
chr9	56507412	56507604
chr9	56535511	56535703
chr9	56540363	56540624
chr9	56556492	56556707
chr9	56559590	56559809
chr9	56612605	56613129
chr9	56635729	56635956
chr9	56643273	56643593
chr9	56701086	56701584
chr9	56738213	56738424
chr9	56758013	56758389
chr9	56796458	56797130
chr9	56825426	56826071
chr9	56842137	56842438
chr9	56844010	56844201
chr9	56864564	56864762
chr9	56864970	56865393
chr9	56880690	56880925
chr9	56928063	56928860
chr9	56937290	56937995
chr9	56950578	56951163
chr9	56994667	56995746
chr9	57073125	57073834
chr9	57075832	57076289
chr9	57076789	57077167
chr9	57130757	57131526
chr9	57148187	57148588
chr9	57158085	57158428
chr9	57212416	57212699
chr9	57220553	57220748
chr9	57262177	57262891
chr9	57278921	57279133
chr9	57314840	57315057
chr9	57420383	57421210
chr9	57439945	57440225
chr9	57467908	57468452
chr9	57485718	57486203
chr9	57504017	57504718
chr9	57520923	57521688
chr9	57537272	57538014
chr9	57552383	57552983
chr9	57560689	57561448
chr9	57589103	57589943
chr9	57598106	57598344
chr9	57605978	57606180
chr9	57629570	57629897
chr9	57630270	57630477
chr9	57644957	57645712
chr9	57650732	57650993
chr9	57656007	57656335
chr9	57708447	57708776
chr9	57709015	57709232
chr9	57764594	57766122
chr9	57807282	57807928
chr9	57821603	57821842
chr9	57831303	57831922
chr9	57836600	57836994
chr9	57861770	57862468
chr9	57910455	57911231
chr9	57939788	57940980
chr9	57998060	57998512
chr9	58011109	58011664
chr9	58038471	58038838
chr9	58060814	58061443
chr9	58091626	58092098
chr9	58112234	58112446
chr9	58113140	58113890
chr9	58128512	58129198
chr9	58133993	58134278
chr9	58135641	58136222
chr9	58158533	58159117
chr9	58199466	58199835
chr9	58204065	58205019
chr9	58241714	58242404
chr9	58246974	58247657
chr9	58249709	58250048
chr9	58253157	58253544
chr9	58312384	58313279
chr9	58324471	58324667
chr9	58330355	58330721
chr9	58457418	58457876
chr9	58473804	58474062
chr9	58488147	58488668
chr9	58491207	58491626
chr9	58514044	58514237
chr9	58554506	58555800
chr9	58581682	58582701
chr9	58674842	58675784
chr9	58688152	58688349
chr9	58733778	58734025
chr9	58805880	58806386
chr9	58822297	58823371
chr9	58823940	58824151
chr9	58841611	58842112
chr9	58849565	58849763
chr9	58859028	58859470
chr9	58873935	58874346
chr9	59035893	59037252
chr9	59072247	59072845
chr9	59087074	59087363
chr9	59134364	59135032
chr9	59186289	59186489
chr9	59260870	59261347
chr9	59269718	59270112
chr9	59291114	59292029
chr9	59353139	59353702
chr9	59486177	59487146
chr9	59517320	59517648
chr9	59539433	59539925
chr9	59577759	59578631
chr9	59585019	59585247
chr9	59616979	59617892
chr9	59655931	59656797
chr9	59679831	59680604
chr9	59694972	59695313
chr9	59723323	59723559
chr9	59750419	59751718
chr9	59959360	59959577
chr9	60002102	60003141
chr9	60009217	60009606
chr9	60027939	60028153
chr9	60038358	60038575
chr9	60038956	60039284
chr9	60084528	60084929
chr9	60091876	60092581
chr9	60139367	60140116
chr9	60140462	60140666
chr9	60141193	60141529
chr9	60147597	60147815
chr9	60161144	60161748
chr9	60172497	60173197
chr9	60192411	60192661
chr9	60212764	60213815
chr9	60234388	60234659
chr9	60285190	60285426
chr9	60311681	60312026
chr9	60351246	60351629
chr9	60361714	60361907
chr9	60395647	60395927
chr9	60407249	60407501
chr9	60440508	60440821
chr9	60491414	60491892
chr9	60492315	60492573
chr9	60492891	60493115
chr9	60513358	60513866
chr9	60521968	60522521
chr9	60529383	60529664
chr9	60562457	60563186
chr9	60589078	60589309
chr9	60687724	60688481
chr9	60712838	60713356
chr9	60793897	60795257
chr9	60813466	60813709
chr9	60837450	60837686
chr9	60865960	60866189
chr9	60886976	60887565
chr9	60926178	60926648
chr9	60928467	60928688
chr9	60940025	60940690
chr9	60948002	60948275
chr9	60982450	60982930
chr9	60983372	60983816
chr9	60993126	60993511
chr9	61013481	61013690
chr9	61016685	61017026
chr9	61057306	61057500
chr9	61084493	61085340
chr9	61102529	61102942
chr9	61126185	61126441
chr9	61135503	61136452
chr9	61163564	61164247
chr9	61199316	61199579
chr9	61200390	61200733
chr9	61208837	61209167
chr9	61215880	61216079
chr9	61227279	61227942
chr9	61235792	61236083
chr9	61249928	61250163
chr9	61259435	61259873
chr9	61277574	61278054
chr9	61279115	61279523
chr9	61298699	61298909
chr9	61311744	61312122
chr9	61315399	61315926
chr9	61344767	61344970
chr9	61351058	61351340
chr9	61361060	61361517
chr9	61369179	61369851
chr9	61370775	61371544
chr9	61372398	61372633
chr9	61384723	61385210
chr9	61404077	61404339
chr9	61435124	61435637
chr9	61440948	61441341
chr9	61441575	61441896
chr9	61457663	61457878
chr9	61468260	61468537
chr9	61484488	61484829
chr9	61509465	61509959
chr9	61537290	61537658
chr9	61549689	61550110
chr9	61558937	61559290
chr9	61573568	61573795
chr9	61602685	61603089
chr9	61617981	61618226
chr9	61618522	61618888
chr9	61624236	61624448
chr9	61645720	61646083
chr9	61646524	61646776
chr9	61673636	61674367
chr9	61683398	61684088
chr9	61690138	61690358
chr9	61698124	61698342
chr9	61702539	61702789
chr9	61714402	61715042
chr9	61720537	61721241
chr9	61727398	61727676
chr9	61788281	61788544
chr9	61789061	61789334
chr9	61815864	61816210
chr9	61825078	61825269
chr9	61860211	61860622
chr9	61874438	61874630
chr9	61896657	61896983
chr9	61914238	61914892
chr9	61946212	61946936
chr9	61947874	61948165
chr9	61965291	61965536
chr9	61991387	61991585
chr9	62026620	62027060
chr9	62040095	62040649
chr9	62081663	62081946
chr9	62122395	62123286
chr9	62147068	62147306
chr9	62162801	62163374
chr9	62180699	62181216
chr9	62181679	62182069
chr9	62192487	62192824
chr9	62193102	62193330
chr9	62199362	62199764
chr9	62215533	62215744
chr9	62222741	62222937
chr9	62244057	62244714
chr9	62271278	62271670
chr9	62294977	62295424
chr9	62341161	62341408
chr9	62342703	62343490
chr9	62344166	62344428
chr9	62362815	62363256
chr9	62363519	62364122
chr9	62415180	62415596
chr9	62470349	62470549
chr9	62536578	62537341
chr9	62549797	62550274
chr9	62616541	62617041
chr9	62664145	62664408
chr9	62677569	62678979
chr9	62706911	62707156
chr9	62707928	62708362
chr9	62722699	62723008
chr9	62724081	62724296
chr9	62725082	62725758
chr9	62732788	62733006
chr9	62767465	62767834
chr9	62777393	62777907
chr9	62810946	62811978
chr9	62828707	62829113
chr9	62838551	62839512
chr9	62847618	62848087
chr9	62857956	62859354
chr9	62909675	62909879
chr9	62980327	62981259
chr9	63058945	63059627
chr9	63091917	63092667
chr9	63108765	63109522
chr9	63124010	63124582
chr9	63132529	63132933
chr9	63135759	63135983
chr9	63138553	63138755
chr9	63151036	63151756
chr9	63196306	63196693
chr9	63198015	63198481
chr9	63219902	63220598
chr9	63241376	63242199
chr9	63269917	63270291
chr9	63277342	63277565
chr9	63284090	63284345
chr9	63294800	63295198
chr9	63312632	63312831
chr9	63376930	63378166
chr9	63398650	63399706
chr9	63420473	63420755
chr9	63421021	63421473
chr9	63512749	63513048
chr9	63527919	63528235
chr9	63589139	63589444
chr9	63596772	63597168
chr9	63602274	63602979
chr9	63610901	63611422
chr9	63613375	63613609
chr9	63757441	63757745
chr9	63758114	63758645
chr9	63758932	63759583
chr9	63780087	63780855
chr9	63803230	63803461
chr9	63826884	63827093
chr9	63896372	63896749
chr9	63925142	63925334
chr9	63927610	63927840
chr9	63928615	63928809
chr9	63937313	63937504
chr9	63956020	63956213
chr9	63960411	63960863
chr9	63979916	63980689
chr9	64021900	64023254
chr9	64045278	64045479
chr9	64049851	64050349
chr9	64060241	64060748
chr9	64066547	64067150
chr9	64084810	64085528
chr9	64087203	64087640
chr9	64100441	64100904
chr9	64120907	64121098
chr9	64125263	64125642
chr9	64172586	64173084
chr9	64173398	64173788
chr9	64178785	64179816
chr9	64253104	64253832
chr9	64281276	64281948
chr9	64331688	64331919
chr9	64340288	64341297
chr9	64349394	64349771
chr9	64385603	64386229
chr9	64408787	64409337
chr9	64455777	64456297
chr9	64475271	64475464
chr9	64504863	64505328
chr9	64528730	64529008
chr9	64568440	64569213
chr9	64605913	64606369
chr9	64624519	64624803
chr9	64637929	64638418
chr9	64737394	64737974
chr9	64774551	64774800
chr9	64794399	64794625
chr9	64810877	64811716
chr9	64918461	64918981
chr9	64934128	64934618
chr9	64944131	64944498
chr9	64960076	64961197
chr9	65021114	65021932
chr9	65032090	65033184
chr9	65100919	65101184
chr9	65101620	65101874
chr9	65109151	65109848
chr9	65123681	65124273
chr9	65140910	65142476
chr9	65169332	65169928
chr9	65195506	65196350
chr9	65214807	65215795
chr9	65224164	65224361
chr9	65267771	65268344
chr9	65294146	65294889
chr9	65346091	65346960
chr9	65391210	65391504
chr9	65398215	65398824
chr9	65424295	65424510
chr9	65435772	65436186
chr9	65460650	65461456
chr9	65524153	65524462
chr9	65550988	65551561
chr9	65579751	65580360
chr9	65586813	65587364
chr9	65587606	65588299
chr9	65605721	65605994
chr9	65629235	65629469
chr9	65630205	65631297
chr9	65664144	65664627
chr9	65676188	65676686
chr9	65679281	65679617
chr9	65744490	65744716
chr9	65748259	65748510
chr9	65777159	65777572
chr9	65787550	65787765
chr9	65794618	65794873
chr9	65799986	65800253
chr9	65826278	65827255
chr9	65827456	65828097
chr9	65884772	65885383
chr9	65890241	65890875
chr9	65908815	65909084
chr9	65909420	65909733
chr9	66059795	66060571
chr9	66069507	66069923
chr9	66078373	66078829
chr9	66091564	66091852
chr9	66124207	66124958
chr9	66126418	66127109
chr9	66158082	66158697
chr9	66251011	66251470
chr9	66251680	66251938
chr9	66275311	66275850
chr9	66276837	66277180
chr9	66305334	66305778
chr9	66329439	66329785
chr9	66349961	66350954
chr9	66511529	66512865
chr9	66592781	66593444
chr9	66611517	66611932
chr9	66620655	66621072
chr9	66628138	66628825
chr9	66646457	66646657
chr9	66662713	66662986
chr9	66685353	66685722
chr9	66709076	66709324
chr9	66713250	66713899
chr9	66714673	66715032
chr9	66722402	66723231
chr9	66732731	66732940
chr9	66795066	66796066
chr9	66807040	66807246
chr9	66812828	66813058
chr9	66813492	66813868
chr9	66834472	66835347
chr9	66882410	66882833
chr9	66897112	66897727
chr9	66918934	66920134
chr9	66938851	66939272
chr9	66945599	66946531
chr9	66974798	66975481
chr9	67008533	67008901
chr9	67043505	67044296
chr9	67049019	67049700
chr9	67105890	67106283
chr9	67137547	67138075
chr9	67176871	67177064
chr9	67182155	67182599
chr9	67208361	67208926
chr9	67229227	67229419
chr9	67282524	67282869
chr9	67283119	67283319
chr9	67435451	67436020
chr9	67482036	67482422
chr9	67549427	67549692
chr9	67603132	67603348
chr9	67605994	67606203
chr9	67632703	67633636
chr9	67634015	67634262
chr9	67711502	67711700
chr9	67729500	67729693
chr9	67740862	67741511
chr9	67758970	67759446
chr9	67759932	67760775
chr9	67813703	67814268
chr9	67830631	67832618
chr9	67840087	67840745
chr9	67877127	67877655
chr9	67938983	67939184
chr9	67973216	67973561
chr9	68234954	68235435
chr9	68653329	68654082
chr9	68694887	68695505
chr9	68703675	68703881
chr9	68795175	68795858
chr9	68834620	68835506
chr9	68849863	68850263
chr9	68865931	68866371
chr9	68931768	68931961
chr9	68935748	68935962
chr9	68942518	68942952
chr9	68968900	68969094
chr9	69071439	69072203
chr9	69084882	69085445
chr9	69128452	69128832
chr9	69133625	69134075
chr9	69150402	69150651
chr9	69180899	69181094
chr9	69223889	69224122
chr9	69224875	69225163
chr9	69225480	69225778
chr9	69243753	69244004
chr9	69259415	69259810
chr9	69265280	69265478
chr9	69289301	69290216
chr9	69290712	69291129
chr9	69301604	69302162
chr9	69307041	69307236
chr9	69310562	69310769
chr9	69348074	69348990
chr9	69357789	69358230
chr9	69381714	69382154
chr9	69397632	69398878
chr9	69439786	69440219
chr9	69453624	69453889
chr9	69458987	69459412
chr9	69469108	69469497
chr9	69470810	69471310
chr9	69482903	69483239
chr9	69517669	69518158
chr9	69587159	69587442
chr9	69670052	69670438
chr9	69681615	69682072
chr9	69687520	69688138
chr9	69759813	69760221
chr9	69796706	69796900
chr9	69812241	69812476
chr9	69821350	69821558
chr9	69828798	69829209
chr9	69856613	69857047
chr9	69899537	69899744
chr9	69907310	69907761
chr9	69989205	69990088
chr9	70012402	70013026
chr9	70047984	70048296
chr9	70111963	70112215
chr9	70141040	70142249
chr9	70182632	70182860
chr9	70207075	70208422
chr9	70257785	70258297
chr9	70263710	70264012
chr9	70287153	70287738
chr9	70331971	70332413
chr9	70392730	70392954
chr9	70421301	70421615
chr9	70503142	70503838
chr9	70542143	70543342
chr9	70656578	70657561
chr9	70678564	70679950
chr9	70817135	70817415
chr9	70847654	70847947
chr9	70863395	70863949
chr9	70930281	70930488
chr9	71092087	71092502
chr9	71215326	71215574
chr9	71215846	71216406
chr9	71230060	71230336
chr9	71241781	71242154
chr9	71244226	71244454
chr9	71261912	71262221
chr9	71276190	71276712
chr9	71325915	71326551
chr9	71337627	71337859
chr9	71396662	71397003
chr9	71485454	71485945
chr9	71493966	71494168
chr9	71498982	71499183
chr9	71512821	71513024
chr9	71513574	71513952
chr9	71524352	71524552
chr9	71571036	71571475
chr9	71579349	71579699
chr9	71591997	71592647
chr9	71616202	71616615
chr9	71636372	71636923
chr9	71753258	71753674
chr9	71759724	71760651
chr9	71771099	71771829
chr9	71832022	71832217
chr9	71888343	71888611
chr9	71959580	71960072
chr9	71976189	71976575
chr9	72110568	72111202
chr9	72111621	72112356
chr9	72132658	72133997
chr9	72155499	72155725
chr9	72169850	72170195
chr9	72274697	72274981
chr9	72275280	72275696
chr9	72408230	72408468
chr9	72421122	72421508
chr9	72435089	72435317
chr9	72438181	72438753
chr9	72455288	72455483
chr9	72491734	72492263
chr9	72531109	72532515
chr9	72639995	72640679
chr9	72653019	72653315
chr9	72653572	72653792
chr9	72661677	72662538
chr9	72752103	72752303
chr9	72752650	72753096
chr9	72758533	72758995
chr9	72763278	72763529
chr9	72766733	72767138
chr9	72779011	72779440
chr9	72779670	72779951
chr9	72807099	72807693
chr9	72809323	72809627
chr9	72825627	72826007
chr9	72828810	72829275
chr9	72835842	72836235
chr9	72836636	72837365
chr9	72871734	72872131
chr9	72880505	72880709
chr9	72883880	72884101
chr9	72925212	72926101
chr9	72958374	72958941
chr9	72985120	72986070
chr9	73025911	73026285
chr9	73039153	73039702
chr9	73043973	73045066
chr9	73055187	73055535
chr9	73063726	73064143
chr9	73091747	73092166
chr9	73103335	73104216
chr9	73113136	73113996
chr9	73162860	73163358
chr9	73431843	73432143
chr9	73867617	73867845
chr9	73968576	73969052
chr9	74002613	74002933
chr9	74110079	74110935
chr9	74186914	74187201
chr9	74436514	74436889
chr9	74851576	74851769
chr9	74868297	74868797
chr9	74911997	74912267
chr9	74912827	74913392
chr9	74952596	74953538
chr9	74975778	74976447
chr9	75037529	75038330
chr9	75070889	75072134
chr9	75231872	75232529
chr9	75243568	75244118
chr9	75314084	75314733
chr9	75409730	75410395
chr9	75441172	75442019
chr9	75559087	75559657
chr9	75581938	75582424
chr9	75610682	75611475
chr9	75625304	75626202
chr9	75683531	75684176
chr9	75762758	75762949
chr9	75775170	75775711
chr9	75776284	75776573
chr9	75799101	75799543
chr9	75870508	75871076
chr9	75911165	75911360
chr9	75959679	75960062
chr9	76014764	76015415
chr9	76024160	76024730
chr9	76034816	76035460
chr9	76042962	76043206
chr9	76115405	76115806
chr9	76235954	76236202
chr9	76236874	76237070
chr9	76242254	76242494
chr9	76323234	76323654
chr9	76566762	76567426
chr9	77120806	77121184
chr9	77251535	77251774
chr9	77340330	77340528
chr9	77427555	77427754
chr9	77464702	77465217
chr9	77477423	77477627
chr9	77496627	77497275
chr9	77543885	77544092
chr9	77544425	77545242
chr9	77583265	77583462
chr9	77655036	77655500
chr9	77663016	77663220
chr9	77750290	77751165
chr9	77754511	77755148
chr9	77806962	77807246
chr9	77825415	77825983
chr9	77910393	77911213
chr9	77917027	77918027
chr9	77938555	77938785
chr9	77989543	77989808
chr9	78006911	78007113
chr9	78107964	78109095
chr9	78113229	78113647
chr9	78175945	78176519
chr9	78176762	78177006
chr9	78191729	78192201
chr9	78293868	78294071
chr9	78378307	78378850
chr9	78395735	78396330
chr9	78442494	78442872
chr9	78448014	78448834
chr9	78481868	78482382
chr9	78503120	78503555
chr9	78520239	78521606
chr9	78587671	78588331
chr9	78597090	78597308
chr9	78615489	78616002
chr9	78787964	78788283
chr9	78821490	78821979
chr9	78880126	78880552
chr9	78996055	78996270
chr9	79718642	79718903
chr9	79759442	79760406
chr9	79779527	79779719
chr9	79792912	79793850
chr9	79866043	79866252
chr9	79977638	79978128
chr9	80066658	80067970
chr9	80164426	80165336
chr9	80176796	80177099
chr9	80262447	80262957
chr9	80332313	80332505
chr9	80351222	80352307
chr9	80391430	80391628
chr9	81632551	81633943
chr9	81863381	81863910
chr9	82552740	82552939
chr9	82631240	82631445
chr9	82710273	82710798
chr9	82711120	82711328
chr9	82829623	82830416
chr9	82975173	82976113
chr9	83116818	83117047
chr9	83145999	83146788
chr9	83320914	83321386
chr9	83326023	83326221
chr9	83349444	83349749
chr9	83379297	83379542
chr9	83435394	83435640
chr9	83440561	83441417
chr9	83548025	83548729
chr9	83572343	83572590
chr9	83582685	83583013
chr9	83589633	83590330
chr9	83636117	83636412
chr9	83647735	83648059
chr9	83686256	83686809
chr9	83691507	83691971
chr9	83805348	83806324
chr9	83834023	83835019
chr9	83924819	83925475
chr9	84032702	84033370
chr9	84037316	84037649
chr9	84107366	84107771
chr9	84139596	84140137
chr9	84234755	84234964
chr9	84253191	84253537
chr9	84343597	84344058
chr9	84555856	84556223
chr9	85314735	85314947
chr9	85326647	85327635
chr9	85328103	85328530
chr9	85408274	85408885
chr9	85500763	85500962
chr9	85748621	85749723
chr9	85842564	85842979
chr9	85843502	85843932
chr9	86448348	86448606
chr9	86464656	86465158
chr9	86467170	86467686
chr9	86571556	86572420
chr9	86583916	86584122
chr9	86683693	86684165
chr9	86695230	86696221
chr9	86725754	86726084
chr9	86743567	86743898
chr9	86762673	86763215
chr9	86773128	86773573
chr9	86789218	86789477
chr9	86819291	86819530
chr9	86879380	86881080
chr9	86980386	86980675
chr9	86986752	86987158
chr9	86988165	86988379
chr9	87015217	87015799
chr9	87021624	87022441
chr9	87027416	87027838
chr9	87035031	87035235
chr9	87087889	87088141
chr9	87144086	87145008
chr9	87255312	87255840
chr9	87326544	87326799
chr9	87357578	87357938
chr9	87367642	87367904
chr9	87382945	87383183
chr9	87387506	87387947
chr9	87410883	87411541
chr9	87422223	87422448
chr9	87443481	87443804
chr9	87505049	87506072
chr9	87512025	87512308
chr9	87554591	87554783
chr9	87557778	87558064
chr9	87573937	87574666
chr9	87664925	87665249
chr9	87682284	87682783
chr9	87710097	87710566
chr9	87729296	87730112
chr9	87730523	87731240
chr9	87731448	87731686
chr9	87739255	87740048
chr9	87740266	87740856
chr9	87773949	87774440
chr9	87824970	87825211
chr9	87843945	87844253
chr9	87867066	87867525
chr9	87896687	87897028
chr9	88049136	88049684
chr9	88069087	88069430
chr9	88142338	88142859
chr9	88181559	88182064
chr9	88220336	88221121
chr9	88221561	88221918
chr9	88241764	88241979
chr9	88327343	88327976
chr9	88351780	88351994
chr9	88361499	88361826
chr9	88438618	88439609
chr9	88482271	88483362
chr9	88522584	88523476
chr9	88548049	88548522
chr9	88720018	88720267
chr9	88858597	88859309
chr9	89211150	89211501
chr9	89496723	89497186
chr9	89622477	89623383
chr9	89704667	89705358
chr9	89793292	89793520
chr9	89827236	89827461
chr9	89910088	89910312
chr9	90054321	90055171
chr9	90113543	90115012
chr9	90126875	90127077
chr9	90162850	90163923
chr9	90270475	90270914
chr9	90659000	90659234
chr9	91362005	91362339
chr9	91364452	91364663
chr9	91371296	91371499
chr9	91378462	91378795
chr9	91381365	91381593
chr9	91405547	91405762
chr9	92132423	92132815
chr9	92249989	92250727
chr9	92374332	92374526
chr9	92457641	92458140
chr9	92541917	92543030
chr9	92559638	92559873
chr9	92597720	92597998
chr9	92667073	92667314
chr9	92747264	92747528
chr9	92771686	92772093
chr9	92879024	92879221
chr9	94216453	94216767
chr9	94239369	94240054
chr9	94536935	94537782
chr9	94538112	94539033
chr9	94606350	94606780
chr9	94647728	94648026
chr9	94669821	94670091
chr9	94670291	94670557
chr9	94700728	94701114
chr9	94732265	94732536
chr9	94815505	94815807
chr9	94840374	94840604
chr9	95181319	95181543
chr9	95186672	95187184
chr9	95405804	95406206
chr9	95406553	95407721
chr9	95442411	95442688
chr9	95511532	95512424
chr9	95552116	95552413
chr9	95559837	95560567
chr9	95598350	95598794
chr9	95637424	95638305
chr9	95691149	95691362
chr9	95692802	95693209
chr9	95749629	95750604
chr9	95758138	95758437
chr9	95767254	95767467
chr9	95814154	95814462
chr9	95822102	95822298
chr9	95844847	95845577
chr9	95857521	95858366
chr9	95954312	95955385
chr9	96119246	96119791
chr9	96195880	96197186
chr9	96363772	96364860
chr9	96385411	96385617
chr9	96437678	96438371
chr9	96455839	96456280
chr9	96477953	96478947
chr9	96492927	96493160
chr9	96493446	96493746
chr9	96505994	96506315
chr9	96536781	96537258
chr9	96577728	96578184
chr9	96630668	96630866
chr9	96631126	96631870
chr9	96669652	96670312
chr9	96719510	96720119
chr9	96759004	96759548
chr9	96770335	96770865
chr9	96795443	96795806
chr9	96818923	96819124
chr9	96833403	96833639
chr9	96838798	96839046
chr9	96875309	96875647
chr9	96888987	96889951
chr9	96923300	96923916
chr9	96938903	96939283
chr9	96961958	96962937
chr9	96971917	96972455
chr9	96980586	96980855
chr9	97017790	97019201
chr9	97051274	97051503
chr9	97068699	97069218
chr9	97110653	97111446
chr9	97224142	97224396
chr9	97297768	97297992
chr9	97309725	97310153
chr9	97322837	97323292
chr9	97421083	97421274
chr9	97758252	97758508
chr9	97765098	97765811
chr9	98032025	98032268
chr9	98032685	98033738
chr9	98296592	98296994
chr9	98318432	98318652
chr9	98318960	98319153
chr9	98375688	98376059
chr9	98393450	98393988
chr9	98409149	98409559
chr9	98424413	98425049
chr9	98425450	98425792
chr9	98497374	98497566
chr9	98538154	98538351
chr9	98563278	98564089
chr9	98601290	98601706
chr9	98613974	98614273
chr9	98646011	98646208
chr9	98709709	98709978
chr9	98726669	98727070
chr9	98935404	98935948
chr9	98952322	98952540
chr9	98955508	98955878
chr9	98956755	98957125
chr9	98973080	98973949
chr9	98985938	98986834
chr9	99139539	99140715
chr9	99163805	99164024
chr9	99243019	99243789
chr9	99338874	99339067
chr9	99358102	99358524
chr9	99435391	99435752
chr9	99436369	99437150
chr9	99568392	99569218
chr9	99575789	99576190
chr9	99587853	99588146
chr9	99629347	99630535
chr9	99730157	99730451
chr9	99747696	99747916
chr9	99799581	99800267
chr9	99831904	99832117
chr9	99846765	99847217
chr9	99994357	99994690
chr9	100087454	100087741
chr9	100116670	100117274
chr9	100252574	100252793
chr9	100272336	100273007
chr9	100400331	100400794
chr9	100430724	100431159
chr9	100446120	100446586
chr9	100454124	100454676
chr9	100510786	100511034
chr9	100520800	100521109
chr9	100545614	100546736
chr9	100570411	100571017
chr9	100581912	100582358
chr9	100642719	100643844
chr9	101034327	101035143
chr9	101073387	101073824
chr9	101074111	101074379
chr9	101074867	101075516
chr9	101200610	101200863
chr9	101251143	101252162
chr9	101313952	101314290
chr9	101404791	101405159
chr9	101459236	101459444
chr9	101602696	101603315
chr9	101690025	101690682
chr9	101762640	101763026
chr9	101814145	101815141
chr9	102075886	102076441
chr9	102086223	102086745
chr9	102211952	102212168
chr9	102267558	102268073
chr9	102287553	102287971
chr9	102353906	102354432
chr9	102354655	102354860
chr9	102403838	102404037
chr9	102423850	102424265
chr9	102505795	102506467
chr9	102511328	102511578
chr9	102531260	102531791
chr9	102544771	102545636
chr9	102601335	102601631
chr9	102625574	102626816
chr9	102636734	102636933
chr9	102643766	102644109
chr9	102689829	102690038
chr9	102690601	102690794
chr9	102717253	102718215
chr9	102725735	102726703
chr9	102766812	102767123
chr9	102779443	102779710
chr9	102835209	102835641
chr9	102840077	102840292
chr9	102840894	102841406
chr9	102865869	102866749
chr9	102924314	102924628
chr9	103008023	103008782
chr9	103092291	103092787
chr9	103111729	103111951
chr9	103145284	103145486
chr9	103180798	103181345
chr9	103201658	103202156
chr9	103304921	103305773
chr9	103364582	103366281
chr9	103386662	103387051
chr9	103398508	103398962
chr9	103432127	103432373
chr9	103494347	103495053
chr9	103525225	103525448
chr9	103652599	103653057
chr9	103664104	103664317
chr9	103692871	103693258
chr9	103708488	103709021
chr9	103761599	103762125
chr9	103983523	103983740
chr9	104002097	104003199
chr9	104063355	104063928
chr9	104079458	104079835
chr9	104083563	104084242
chr9	104181800	104182000
chr9	104182338	104182740
chr9	104262517	104263438
chr9	104271034	104271226
chr9	104277485	104278118
chr9	104337466	104338203
chr9	104347239	104347724
chr9	104355900	104356177
chr9	104407647	104407901
chr9	104408097	104408324
chr9	104408748	104409259
chr9	104569322	104569517
chr9	104594684	104595052
chr9	104853817	104854094
chr9	104901110	104901402
chr9	105053266	105053520
chr9	105103875	105104081
chr9	105131350	105132107
chr9	105272207	105272441
chr9	105349146	105349392
chr9	105395038	105395728
chr9	105494829	105495753
chr9	105524539	105524779
chr9	105642945	105643262
chr9	105693761	105694188
chr9	105827996	105828308
chr9	105976967	105977175
chr9	106112735	106113210
chr9	106139740	106140153
chr9	106159856	106160182
chr9	106170546	106171490
chr9	106176476	106176669
chr9	106202950	106203470
chr9	106211782	106212075
chr9	106225977	106226614
chr9	106247312	106248132
chr9	106280742	106281533
chr9	106338524	106338879
chr9	106348445	106348736
chr9	106356139	106356426
chr9	106367515	106368478
chr9	106369069	106369311
chr9	106418095	106418615
chr9	106421753	106421948
chr9	106429023	106430106
chr9	106438109	106438787
chr9	106447270	106447865
chr9	106453394	106453752
chr9	106455225	106455515
chr9	106464723	106465669
chr9	106476715	106477519
chr9	106656306	106656654
chr9	106675542	106675945
chr9	106685576	106686363
chr9	106788288	106789219
chr9	106821740	106822877
chr9	106884415	106884613
chr9	106891724	106892686
chr9	107231507	107231914
chr9	107274834	107275096
chr9	107289425	107289945
chr9	107296413	107297054
chr9	107309618	107309993
chr9	107340253	107340861
chr9	107377938	107378372
chr9	107399867	107400492
chr9	107442004	107442211
chr9	107470370	107470661
chr9	107480274	107481029
chr9	107514501	107515033
chr9	107526516	107527152
chr9	107533690	107534756
chr9	107541615	107542211
chr9	107546943	107547236
chr9	107554027	107554965
chr9	107562935	107563539
chr9	107568200	107569404
chr9	107580367	107581119
chr9	107587440	107588108
chr9	107602207	107602463
chr9	107612613	107613172
chr9	107626628	107627219
chr9	107633106	107633572
chr9	107635102	107635743
chr9	107644471	107645021
chr9	107666888	107667555
chr9	107675876	107676433
chr9	107678343	107678543
chr9	107709357	107710314
chr9	107714519	107715123
chr9	107722993	107723412
chr9	107736400	107736862
chr9	107770633	107771447
chr9	107872412	107873194
chr9	107887837	107888779
chr9	107901060	107901587
chr9	107935934	107936179
chr9	107950601	107951265
chr9	107981770	107982084
chr9	107982555	107983451
chr9	107985717	107985936
chr9	107992451	107992663
chr9	108002168	108003044
chr9	108049156	108049497
chr9	108067778	108068290
chr9	108078948	108079341
chr9	108079549	108079765
chr9	108094227	108095203
chr9	108137692	108137947
chr9	108189915	108190534
chr9	108201142	108201644
chr9	108263336	108264252
chr9	108290054	108290697
chr9	108296534	108297000
chr9	108305862	108306816
chr9	108338977	108339592
chr9	108347362	108348162
chr9	108452150	108453065
chr9	108460286	108460927
chr9	108478696	108479570
chr9	108490344	108491171
chr9	108507681	108508299
chr9	108516682	108517374
chr9	108517574	108517951
chr9	108560377	108560754
chr9	108566647	108567767
chr9	108570468	108570674
chr9	108578439	108579330
chr9	108587750	108588237
chr9	108596982	108597668
chr9	108648627	108649706
chr9	108691844	108692077
chr9	108692321	108693042
chr9	108783392	108784048
chr9	108807887	108808676
chr9	108827155	108827509
chr9	108832249	108833001
chr9	108854030	108854863
chr9	108936386	108937177
chr9	108949425	108949731
chr9	108991346	108992173
chr9	109009904	109010109
chr9	109038025	109039053
chr9	109054608	109054856
chr9	109059496	109060039
chr9	109073501	109074413
chr9	109082132	109082719
chr9	109094811	109095262
chr9	109095523	109095940
chr9	109122487	109122682
chr9	109832683	109833374
chr9	109862351	109862854
chr9	109875231	109875960
chr9	109894638	109894853
chr9	109931351	109932343
chr9	110002597	110002804
chr9	110100772	110101355
chr9	110116739	110117842
chr9	110131659	110132431
chr9	110245196	110245797
chr9	110297055	110297535
chr9	110304713	110305614
chr9	110333257	110333925
chr9	110407434	110408640
chr9	110476292	110477059
chr9	110531994	110532948
chr9	110624317	110625023
chr9	110653962	110654166
chr9	110656454	110657092
chr9	110709675	110710082
chr9	110732616	110733176
chr9	110742131	110742497
chr9	110742934	110743126
chr9	110746353	110746838
chr9	110781300	110782037
chr9	110822466	110822998
chr9	110857908	110858790
chr9	110867298	110867595
chr9	110873717	110874061
chr9	110880072	110880381
chr9	110946589	110947029
chr9	110953999	110954300
chr9	111056843	111057467
chr9	111085433	111085785
chr9	111118072	111118797
chr9	111147297	111147509
chr9	111260499	111261149
chr9	111271206	111272213
chr9	111289773	111290338
chr9	111311465	111311777
chr9	111356374	111356819
chr9	111439104	111439416
chr9	111495754	111496007
chr9	111562040	111562516
chr9	111689869	111690498
chr9	111762648	111763002
chr9	111908954	111909320
chr9	111918520	111918785
chr9	111939827	111940114
chr9	112118250	112119020
chr9	112235226	112235820
chr9	113177544	113178274
chr9	113346488	113346724
chr9	113380467	113380671
chr9	113381991	113382248
chr9	113441923	113442185
chr9	113643950	113644351
chr9	113645760	113646302
chr9	113707749	113708230
chr9	113741206	113742046
chr9	113792402	113793539
chr9	113812038	113812256
chr9	113930690	113931106
chr9	113931865	113932172
chr9	113990735	113991278
chr9	114026316	114026786
chr9	114057105	114057794
chr9	114337409	114337738
chr9	114367972	114368644
chr9	114390136	114390882
chr9	114400811	114401981
chr9	114498475	114498721
chr9	114526816	114527263
chr9	114531352	114531684
chr9	114536734	114537050
chr9	114544942	114545139
chr9	114563011	114563489
chr9	114563710	114564179
chr9	114578679	114579073
chr9	114579372	114579664
chr9	114583973	114584209
chr9	114584545	114584937
chr9	114639710	114640294
chr9	114688360	114689180
chr9	114731093	114731720
chr9	114752721	114753256
chr9	114781098	114782104
chr9	114797576	114798209
chr9	114843697	114844581
chr9	114912945	114913177
chr9	114933450	114934374
chr9	114956947	114957177
chr9	114978272	114979066
chr9	115038341	115038634
chr9	115088230	115088674
chr9	115107546	115107801
chr9	115120728	115121080
chr9	115139678	115140150
chr9	115163015	115163446
chr9	115190089	115190349
chr9	115261415	115261741
chr9	115309839	115310996
chr9	115323727	115324008
chr9	115390757	115391561
chr9	115401314	115401882
chr9	115458156	115458654
chr9	115534087	115534304
chr9	115562850	115563280
chr9	115581136	115581411
chr9	115914239	115914776
chr9	115977242	115977465
chr9	116032381	116032851
chr9	116060911	116061209
chr9	116071058	116071277
chr9	116099634	116099958
chr9	116116496	116116689
chr9	116138851	116139061
chr9	116169818	116170132
chr9	116174383	116175390
chr9	116270403	116270765
chr9	116324336	116324609
chr9	116375769	116376511
chr9	116383376	116384103
chr9	116384391	116384787
chr9	116426599	116426857
chr9	116556106	116556950
chr9	116638917	116639426
chr9	116639761	116640090
chr9	116762546	116763097
chr9	116807470	116808318
chr9	116814439	116815009
chr9	116835186	116835530
chr9	116863727	116864279
chr9	116873871	116874161
chr9	116903602	116903844
chr9	116912250	116912689
chr9	116923524	116923728
chr9	116948070	116948525
chr9	116965647	116966007
chr9	116987781	116988008
chr9	117030892	117031584
chr9	117072527	117072833
chr9	117080544	117080745
chr9	117091260	117091645
chr9	117133801	117134076
chr9	117153897	117154344
chr9	117174033	117174322
chr9	117247746	117247950
chr9	117251498	117251917
chr9	117260445	117261239
chr9	117364899	117365262
chr9	117379791	117380459
chr9	117407389	117407580
chr9	117442594	117442827
chr9	117554661	117554998
chr9	117597213	117597414
chr9	117872269	117873002
chr9	117922530	117922919
chr9	117966533	117966799
chr9	118012439	118012662
chr9	118040035	118041025
chr9	118149807	118150310
chr9	118389556	118389831
chr9	118397698	118397923
chr9	118468308	118468778
chr9	118476773	118477081
chr9	118489565	118490113
chr9	118506195	118506725
chr9	118507041	118507299
chr9	118580671	118580866
chr9	118606387	118606928
chr9	118633854	118634086
chr9	118677928	118678433
chr9	118688706	118688992
chr9	118694248	118694700
chr9	118730141	118730357
chr9	118756474	118756808
chr9	118758605	118758808
chr9	118794786	118795459
chr9	118823893	118824162
chr9	118831280	118831476
chr9	118862421	118863398
chr9	118914638	118914842
chr9	118925231	118925820
chr9	118935799	118936293
chr9	118960476	118960757
chr9	118980092	118980977
chr9	119032293	119032891
chr9	119052623	119053030
chr9	119067540	119068022
chr9	119088218	119088718
chr9	119093593	119093930
chr9	119102134	119102760
chr9	119149565	119150070
chr9	119156433	119157101
chr9	119322194	119323339
chr9	119340785	119341734
chr9	119357439	119357828
chr9	119395919	119396250
chr9	119401638	119402103
chr9	119402365	119402653
chr9	119403340	119403799
chr9	119418119	119418488
chr9	119425401	119425757
chr9	119444916	119445463
chr9	119484553	119484751
chr9	119578662	119579086
chr9	119580647	119581125
chr9	119589130	119589355
chr9	119599010	119599350
chr9	119604900	119605173
chr9	119615618	119615907
chr9	119631650	119632310
chr9	119706648	119706921
chr9	119803179	119803879
chr9	119823648	119824469
chr9	119844873	119845270
chr9	119894868	119895396
chr9	119937291	119937845
chr9	119962898	119963625
chr9	119981493	119981960
chr9	119983735	119984122
chr9	120001986	120002517
chr9	120010969	120011762
chr9	120054817	120055010
chr9	120073140	120073593
chr9	120110329	120110816
chr9	120127604	120128140
chr9	120133791	120134403
chr9	120303530	120303901
chr9	120360470	120360681
chr9	120456031	120456465
chr9	120477429	120477641
chr9	120492222	120492971
chr9	120496640	120496848
chr9	120502053	120502446
chr9	120571151	120571947
chr9	120576875	120577573
chr9	120582440	120583022
chr9	120601687	120601892
chr9	120602734	120603327
chr9	120612735	120612929
chr9	120675768	120676063
chr9	120691328	120691861
chr9	120732294	120733187
chr9	120733904	120734616
chr9	120739678	120739891
chr9	120769729	120770162
chr9	120778245	120778601
chr9	120798458	120798855
chr9	120804488	120805558
chr9	120866766	120867164
chr9	120884341	120884804
chr9	120927176	120927399
chr9	120934338	120934722
chr9	120993540	120993752
chr9	121030991	121031189
chr9	121036585	121037084
chr9	121044985	121045458
chr9	121067305	121067610
chr9	121071708	121071919
chr9	121076504	121076716
chr9	121079869	121080142
chr9	121215541	121216004
chr9	121235093	121235422
chr9	121277263	121278065
chr9	121285742	121285944
chr9	121297268	121298792
chr9	121313791	121314285
chr9	121314627	121314872
chr9	121319544	121320095
chr9	121371217	121371934
chr9	121385065	121385404
chr9	121403423	121403640
chr9	121494165	121494530
chr9	121495658	121495965
chr9	121532886	121533160
chr9	121600726	121600929
chr9	121605379	121605839
chr9	121619207	121619552
chr9	121636424	121636615
chr9	121642212	121643122
chr9	121669305	121669849
chr9	121679617	121679985
chr9	121704716	121705317
chr9	121710140	121710814
chr9	121718787	121719657
chr9	121719851	121720374
chr9	121759335	121759941
chr9	121760479	121760894
chr9	121777944	121778549
chr9	121791179	121791633
chr9	121839203	121839478
chr9	121846467	121846709
chr9	121857333	121858197
chr9	121877025	121877231
chr9	121937693	121938369
chr9	121950840	121951094
chr9	121970192	121970385
chr9	121995641	121996047
chr9	122006701	122007039
chr9	122117165	122117613
chr9	122117885	122118125
chr9	122130481	122130870
chr9	122234056	122234306
chr9	122242888	122243113
chr9	122285885	122286092
chr9	122293892	122294798
chr9	122310520	122310979
chr9	122351355	122352200
chr9	122372475	122372839
chr9	122465698	122465939
chr9	122568746	122569039
chr9	122572149	122572712
chr9	122593090	122593312
chr9	122595185	122595476
chr9	122614905	122615396
chr9	122629416	122629678
chr9	122645518	122645822
chr9	122659100	122659661
chr9	122729495	122729959
chr9	122805284	122806085
chr9	122836392	122836922
chr9	122865756	122866009
chr9	122886846	122887343
chr9	122902949	122903550
chr9	122922935	122923360
chr9	122950670	122951362
chr9	123020891	123021550
chr9	123112878	123113603
chr9	123215313	123215818
chr9	123259597	123260996
chr9	123366769	123367413
chr9	123461802	123462205
chr9	123478237	123478512
chr9	123479213	123479656
chr9	123504531	123504734
chr9	123529217	123530275
chr9	123554512	123554867
chr9	123678672	123678937
chr9	123717331	123718046
chr9	123851421	123852105
chr9	123924767	123925369
chr9	124256380	124257829
chr9	124281520	124282513
chr9	124312290	124312736
chr9	124422958	124424387
chr9	124424747	124425233
chrX	6092045	6092346
chrX	6172680	6172886
chrX	6399554	6400391
chrX	6483906	6484105
chrX	7188404	7188683
chrX	7318524	7319375
chrX	7375820	7376630
chrX	7525218	7525440
chrX	7574058	7574755
chrX	7605162	7605425
chrX	7638462	7638687
chrX	7648597	7649319
chrX	7658371	7658709
chrX	7670457	7670726
chrX	7680035	7680368
chrX	7714243	7714653
chrX	7721932	7722184
chrX	7728220	7728725
chrX	7750603	7750932
chrX	7762560	7762880
chrX	7789734	7789934
chrX	7841135	7841654
chrX	7877933	7878802
chrX	7884026	7884537
chrX	7899000	7899772
chrX	7947696	7948104
chrX	8002013	8002214
chrX	8074514	8075104
chrX	8096546	8097009
chrX	8132225	8132899
chrX	8145286	8145793
chrX	8175658	8176189
chrX	8192303	8193194
chrX	8206250	8206535
chrX	8252095	8252722
chrX	8892424	8893504
chrX	9199981	9200527
chrX	9662416	9663035
chrX	10117289	10117499
chrX	10216452	10216847
chrX	10485158	10485357
chrX	10485585	10486056
chrX	10714637	10714880
chrX	10717438	10717675
chrX	10718150	10718371
chrX	10833912	10834109
chrX	10877267	10878094
chrX	10962288	10962763
chrX	10963038	10963660
chrX	10992207	10993326
chrX	11330477	11330840
chrX	11345848	11346095
chrX	11371316	11371523
chrX	11432662	11433308
chrX	11492066	11492423
chrX	11550788	11551157
chrX	11568436	11568686
chrX	11585424	11585673
chrX	11591613	11591977
chrX	11631865	11632313
chrX	11664380	11665004
chrX	11708219	11708467
chrX	11726623	11726920
chrX	11734599	11736070
chrX	11795027	11795304
chrX	11807240	11807959
chrX	11815170	11815381
chrX	11894272	11894465
chrX	11931358	11931733
chrX	11978943	11979604
chrX	11999065	11999382
chrX	12005761	12006239
chrX	12069525	12069843
chrX	12079762	12080011
chrX	12080949	12081245
chrX	12082908	12083113
chrX	12088485	12088703
chrX	12090930	12091131
chrX	12123175	12123454
chrX	12133423	12133829
chrX	12136449	12136654
chrX	12136947	12137243
chrX	12151791	12151993
chrX	12158305	12158518
chrX	12174998	12175335
chrX	12218992	12219936
chrX	12225788	12225986
chrX	12295042	12295387
chrX	12467006	12467273
chrX	12524985	12525617
chrX	12587370	12588167
chrX	12673433	12673664
chrX	12761432	12762396
chrX	12839903	12840491
chrX	12873625	12873842
chrX	12916994	12917228
chrX	12936853	12937109
chrX	12996899	12997109
chrX	13041765	13042220
chrX	13070485	13071746
chrX	13072611	13072826
chrX	13230529	13230980
chrX	13236063	13236353
chrX	13242474	13243445
chrX	13280254	13281204
chrX	13347228	13347443
chrX	13461374	13462070
chrX	13846444	13847053
chrX	16618248	16618860
chrX	17571887	17572412
chrX	18161825	18162833
chrX	19237476	19237829
chrX	20059551	20059767
chrX	20291355	20292064
chrX	20364342	20364849
chrX	20425522	20426179
chrX	20548200	20548559
chrX	20617371	20618031
chrX	20658262	20658555
chrX	20658799	20659072
chrX	20662913	20663282
chrX	20687699	20688291
chrX	20703783	20704597
chrX	20797953	20798493
chrX	20848345	20848781
chrX	20950392	20951021
chrX	20961677	20962228
chrX	21361609	21361840
chrX	23364490	23364958
chrX	23692674	23693422
chrX	36111915	36112667
chrX	36597838	36598549
chrX	36644549	36645482
chrX	36796085	36796770
chrX	36807789	36808323
chrX	36816947	36817624
chrX	36833634	36834081
chrX	36864182	36864469
chrX	36874275	36875007
chrX	36903261	36903476
chrX	36982936	36983481
chrX	36983720	36984116
chrX	36988629	36989489
chrX	37085208	37085752
chrX	37110028	37110547
chrX	37126801	37127379
chrX	37191318	37191881
chrX	38179947	38180240
chrX	38189461	38190120
chrX	38217523	38217763
chrX	38455940	38456470
chrX	38473676	38474239
chrX	38564639	38565368
chrX	38600360	38601236
chrX	38634858	38635520
chrX	41400278	41400482
chrX	41401976	41402230
chrX	41911450	41911815
chrX	42068241	42068559
chrX	42148868	42149208
chrX	42150721	42150937
chrX	42151840	42152089
chrX	43427994	43428227
chrX	44368031	44368251
chrX	44789763	44790011
chrX	47892137	47892473
chrX	47912334	47912703
chrX	48034347	48035110
chrX	48054111	48054556
chrX	48208214	48209041
chrX	48256316	48256883
chrX	48284242	48284466
chrX	48284693	48285430
chrX	48343637	48343853
chrX	48410062	48410546
chrX	48462468	48463129
chrX	48513203	48513683
chrX	48518831	48519222
chrX	48594028	48594717
chrX	48623318	48623971
chrX	48694704	48695330
chrX	49287927	49288509
chrX	49470537	49470786
chrX	50635108	50635513
chrX	50657803	50658296
chrX	50840926	50841713
chrX	50927364	50927573
chrX	51018846	51019086
chrX	51205632	51206184
chrX	51681008	51681648
chrX	51911451	51911799
chrX	52051734	52051948
chrX	52120732	52120926
chrX	52165074	52165659
chrX	52448236	52448456
chrX	52455259	52455644
chrX	52457762	52457958
chrX	52538107	52538324
chrX	52613813	52614390
chrX	52626902	52627097
chrX	52644250	52644509
chrX	52649129	52649334
chrX	52651745	52652196
chrX	52679255	52679547
chrX	52744237	52744594
chrX	52790952	52791421
chrX	52911897	52912563
chrX	52912904	52913119
chrX	52987977	52988601
chrX	53052415	53052607
chrX	53057332	53057810
chrX	53126005	53126292
chrX	53161707	53162345
chrX	53231710	53232358
chrX	53268579	53269391
chrX	53269585	53269831
chrX	53369826	53370663
chrX	53643584	53644027
chrX	53716372	53716744
chrX	53977002	53977210
chrX	56346394	56346673
chrX	56374416	56375121
chrX	56455600	56456252
chrX	56597518	56598245
chrX	56731194	56731632
chrX	57053054	57054075
chrX	57325930	57326231
chrX	57392652	57392980
chrX	57503471	57503956
chrX	58015568	58015861
chrX	58030505	58030859
chrX	58031674	58032054
chrX	58038216	58038683
chrX	58478103	58478295
chrX	59133455	59133695
chrX	59134365	59134763
chrX	59135007	59135227
chrX	59178919	59179431
chrX	59566838	59567554
chrX	60403177	60403569
chrX	60404229	60404876
chrX	60547196	60547593
chrX	60548014	60548232
chrX	61116103	61116302
chrX	64276116	64276564
chrX	66648885	66649135
chrX	66651220	66651426
chrX	66656017	66656316
chrX	68678132	68679166
chrX	69360102	69360729
chrX	69364413	69364612
chrX	69459751	69460171
chrX	70184462	70184773
chrX	70364839	70365139
chrX	70476861	70477118
chrX	71052130	71052329
chrX	71215073	71215691
chrX	71364530	71365189
chrX	71492455	71493390
chrX	71555643	71556234
chrX	71601282	71601515
chrX	71664529	71664747
chrX	71816317	71817328
chrX	71962555	71963014
chrX	72274368	72275066
chrX	72825284	72825534
chrX	72918030	72918601
chrX	72987061	72987289
chrX	73008249	73008481
chrX	73054034	73054332
chrX	73227998	73228860
chrX	73342475	73343039
chrX	73411002	73411579
chrX	73422097	73422321
chrX	73458955	73459353
chrX	73635522	73635869
chrX	73639414	73639663
chrX	73640064	73640292
chrX	73654103	73654318
chrX	73660053	73660322
chrX	73716152	73716883
chrX	73786389	73787163
chrX	73823915	73824151
chrX	73824644	73824887
chrX	73881079	73881458
chrX	73914970	73915622
chrX	73921450	73922234
chrX	73966166	73966713
chrX	73967032	73967891
chrX	74023409	74024154
chrX	74084829	74085968
chrX	74246738	74246977
chrX	74254558	74255035
chrX	74270107	74270746
chrX	74281861	74282207
chrX	74282455	74282859
chrX	74296555	74297443
chrX	74304955	74305230
chrX	74313043	74313422
chrX	74328711	74329124
chrX	74368141	74368886
chrX	74373267	74373563
chrX	74392925	74393746
chrX	74428595	74429240
chrX	75084548	75084742
chrX	75095753	75096391
chrX	75130725	75131316
chrX	75416254	75416777
chrX	75475233	75475517
chrX	75514331	75514624
chrX	75577990	75578189
chrX	75673961	75674565
chrX	75764252	75764697
chrX	75873707	75874164
chrX	75874938	75875280
chrX	76598608	76599152
chrX	77510437	77510982
chrX	77795338	77796024
chrX	77810762	77810986
chrX	78583418	78584058
chrX	81070419	81071137
chrX	84960128	84960476
chrX	85041720	85041938
chrX	85048324	85048854
chrX	85343440	85343809
chrX	85573437	85574342
chrX	85776329	85777309
chrX	86192046	86192645
chrX	93281734	93282345
chrX	93292331	93292522
chrX	93544388	93544629
chrX	93631832	93632386
chrX	93732070	93732301
chrX	93831687	93832491
chrX	93889634	93889894
chrX	93911154	93911372
chrX	94122093	94123340
chrX	94177722	94178143
chrX	94212441	94213228
chrX	94234254	94235368
chrX	94366685	94366910
chrX	94542163	94542355
chrX	94636067	94636451
chrX	94865661	94865956
chrX	95026178	95026674
chrX	95166262	95166631
chrX	95196424	95196839
chrX	95444092	95444330
chrX	95444540	95445098
chrX	95711647	95712262
chrX	95956669	95957153
chrX	95968208	95968809
chrX	96096015	96096631
chrX	96713441	96713679
chrX	97376586	97376797
chrX	97431481	97431676
chrX	98701804	98702006
chrX	98890501	98891043
chrX	98936743	98936990
chrX	98937257	98938462
chrX	99003003	99003201
chrX	99027848	99028060
chrX	99042414	99043101
chrX	99135751	99136762
chrX	99199407	99199758
chrX	99216635	99217209
chrX	99218242	99218816
chrX	99248886	99249172
chrX	99249458	99249681
chrX	99280866	99281213
chrX	99285526	99285938
chrX	99336615	99337061
chrX	99337294	99337526
chrX	99388952	99389152
chrX	99433696	99433911
chrX	99448910	99449194
chrX	99470364	99470716
chrX	99522939	99523278
chrX	99550209	99551184
chrX	99567613	99567959
chrX	99611901	99612663
chrX	99662094	99662368
chrX	99819420	99819950
chrX	99853409	99853679
chrX	99975281	99976049
chrX	100493839	100494638
chrX	100625771	100626537
chrX	100729733	100730285
chrX	100767394	100767978
chrX	100776516	100777482
chrX	101222068	101222860
chrX	101254313	101255321
chrX	101260274	101261155
chrX	101273972	101274422
chrX	101329583	101329807
chrX	101332302	101332782
chrX	101333021	101333322
chrX	101419694	101420217
chrX	101429276	101430080
chrX	101486504	101486726
chrX	101532513	101533047
chrX	101849417	101850320
chrX	101942244	101942726
chrX	101954274	101954658
chrX	101978680	101979374
chrX	102005212	102005706
chrX	102018851	102019069
chrX	102066054	102066321
chrX	102070885	102071714
chrX	102119118	102119697
chrX	102156828	102157397
chrX	102188970	102189405
chrX	102251452	102252570
chrX	102319843	102320037
chrX	102505169	102505364
chrX	102643865	102644304
chrX	102933602	102934495
chrX	103026368	103026780
chrX	103288678	103289116
chrX	103321628	103321897
chrX	103356469	103356843
chrX	103493659	103494206
chrX	103532757	103533623
chrX	103622179	103622592
chrX	103623568	103623771
chrX	103695031	103695403
chrX	103695673	103695891
chrX	103696513	103696946
chrX	103821236	103821430
chrX	103821715	103822328
chrX	103922676	103922881
chrX	103980962	103981587
chrX	104199680	104200202
chrX	104200795	104201108
chrX	104413411	104413896
chrX	104482763	104483188
chrX	104670609	104670995
chrX	104856840	104857237
chrX	105070106	105070360
chrX	105079654	105079990
chrX	105120197	105120611
chrX	105121175	105121738
chrX	105763230	105763493
chrX	105767509	105767711
chrX	105929004	105929400
chrX	106011577	106011903
chrX	106015747	106016021
chrX	106026799	106027517
chrX	106080991	106081240
chrX	106186710	106187307
chrX	106219110	106219973
chrX	106485123	106485417
chrX	106602836	106603065
chrX	107009023	107009440
chrX	107403103	107403722
chrX	107456078	107456274
chrX	107679217	107679758
chrX	107723517	107723898
chrX	108832881	108833091
chrX	108834469	108834777
chrX	109011882	109012082
chrX	109012530	109012987
chrX	109013443	109013821
chrX	109095420	109095680
chrX	110814258	110814675
chrX	111462621	111463665
chrX	111696550	111696808
chrX	112311330	112311626
chrX	112600702	112601015
chrX	113297698	113298592
chrX	119852509	119852859
chrX	119927211	119927509
chrX	120292935	120293128
chrX	121232263	121232639
chrX	122397230	122397737
chrX	123103274	123103923
chrX	129749706	129750529
chrX	133688581	133688992
chrX	133898173	133898423
chrX	134059054	134059553
chrX	134162289	134162540
chrX	134295423	134295689
chrX	134307810	134308434
chrX	134541244	134541872
chrX	134585330	134585903
chrX	134600739	134601016
chrX	134612330	134612992
chrX	134686185	134686595
chrX	134717660	134718203
chrX	135008974	135009565
chrX	135036026	135036265
chrX	135574361	135574604
chrX	135742392	135742973
chrX	135796158	135796579
chrX	135839088	135839492
chrX	135885861	135886346
chrX	136067354	136067591
chrX	136115578	136115826
chrX	136139298	136139506
chrX	136172280	136172486
chrX	136244887	136245279
chrX	136314051	136314252
chrX	136741310	136742059
chrX	136868281	136868874
chrX	136976636	136976876
chrX	136992825	136993505
chrX	137038108	137038302
chrX	137049467	137049853
chrX	137569619	137569810
chrX	137570700	137571157
chrX	138914255	138914453
chrX	139194895	139195087
chrX	139209814	139210369
chrX	139610359	139611277
chrX	139684706	139685803
chrX	139871296	139871829
chrX	140062375	140062590
chrX	140278052	140278373
chrX	140341995	140342440
chrX	140520181	140520449
chrX	140542162	140543446
chrX	140573203	140573395
chrX	140664890	140665129
chrX	140665377	140665604
chrX	140956253	140957093
chrX	141721656	141721893
chrX	141724954	141725145
chrX	142305750	142306181
chrX	142390001	142390946
chrX	142680764	142680963
chrX	142737614	142737918
chrX	142806719	142806926
chrX	142892169	142892453
chrX	142965851	142966148
chrX	142966483	142966751
chrX	143080654	143081123
chrX	143404733	143405169
chrX	143664359	143664639
chrX	144317605	144318271
chrX	145504885	145505366
chrX	145510514	145510761
chrX	147553435	147553741
chrX	150440833	150441188
chrX	150458928	150459187
chrX	150478018	150478523
chrX	150587880	150588569
chrX	150657134	150657486
chrX	150813063	150813578
chrX	150956560	150957142
chrX	151016987	151017419
chrX	151017659	151017913
chrX	151046674	151047572
chrX	151047840	151048041
chrX	151169486	151169907
chrX	151343880	151344432
chrX	151520277	151521076
chrX	151801065	151801276
chrX	151802808	151803074
chrX	151803336	151803838
chrX	152016297	152016791
chrX	152232669	152233247
chrX	152327259	152327866
chrX	152336542	152337151
chrX	152342484	152342969
chrX	152368748	152368965
chrX	152769342	152770147
chrX	152781914	152782188
chrX	153007021	153007550
chrX	153037119	153037689
chrX	153139797	153140383
chrX	153237947	153238422
chrX	153359571	153360308
chrX	153497888	153498430
chrX	153723587	153723834
chrX	153831985	153832387
chrX	155216104	155216565
chrX	155262531	155262743
chrX	155338126	155338536
chrX	157491069	157491294
chrX	157491665	157492348
chrX	157598209	157598675
chrX	157701851	157702067
chrX	157730560	157730922
chrX	157817534	157818453
chrX	158042766	158043177
chrX	158922967	158923242
chrX	159255096	159255413
chrX	159255728	159256036
chrX	159371806	159372045
chrX	159372269	159372614
chrX	159532462	159533330
chrX	159627527	159627786
chrX	159988214	159988433
chrX	160137956	160138750
chrX	160390395	160390773
chrX	160501896	160502660
chrX	160994128	160995119
chrX	161162672	161163036
chrX	161717406	161717730
chrX	161908452	161909351
chrX	161926135	161926849
chrX	161997563	161997801
chrX	162158606	162159315
chrX	162160092	162160359
chrX	162643286	162643703
chrX	162735528	162735955
chrX	162759839	162760819
chrX	162829151	162829703
chrX	162888100	162888432
chrX	162901630	162902388
chrX	163157347	163157644
chrX	163296979	163297170
chrX	163760722	163761261
chrX	163908563	163909593
chrX	163957774	163959041
chrX	164076183	164076534
chrX	164381792	164382420
chrX	164419520	164420207
chrX	164980353	164980738
chrX	166170385	166170883
chrX	166238900	166239139
chrX	166440469	166441267
chrX	166479429	166479941
chrX	166510150	166510648
chrX	166661053	166661548
chrX	168123261	168123529
chrX	168672586	168672849
chrX	168673480	168674108
chrX	168796050	168796692
chrX	169036542	169036890
chrX	169259057	169259252
chrX	169320035	169320646
chrX	169685201	169685458
chrX	169879515	169880066
chrX	169994536	169994903
chrX	170004285	170004625
chrX	170005340	170005633
chrY	90718635	90718977
chrY	90742624	90743255
chrY	90761222	90761495
chrY	90799023	90799322
chrY	90800421	90800735
chrY	90804712	90805188
chrY	90807390	90807740
chrY	90810661	90810913

### Sheet: E11.5 H3K27ac called peaks
chr1	3399754	3399990
chr1	3400201	3400440
chr1	4493222	4493583
chr1	4496799	4497485
chr1	4543512	4544882
chr1	4571069	4572734
chr1	4579682	4579903
chr1	4608789	4609045
chr1	4641029	4641373
chr1	4784551	4786459
chr1	4807338	4808744
chr1	4856744	4859036
chr1	4910997	4911593
chr1	5000949	5001316
chr1	5019515	5019749
chr1	5082703	5083890
chr1	5296995	5297382
chr1	6213888	6215706
chr1	6382845	6383177
chr1	6441042	6441751
chr1	7087792	7090314
chr1	7105361	7105588
chr1	7129086	7129845
chr1	7131099	7131659
chr1	7206343	7207060
chr1	7382249	7382716
chr1	7396742	7398920
chr1	7776337	7776937
chr1	7777350	7778197
chr1	9544638	9546846
chr1	9548096	9548295
chr1	9563985	9565590
chr1	9630259	9630598
chr1	9639265	9639662
chr1	9699574	9701284
chr1	9747286	9748977
chr1	9755667	9755886
chr1	9756176	9756448
chr1	9768553	9769089
chr1	9797540	9801178
chr1	9805109	9805594
chr1	9805773	9806221
chr1	9823016	9824068
chr1	9848154	9848635
chr1	9941943	9944749
chr1	10008715	10009612
chr1	10010118	10011681
chr1	10013440	10015079
chr1	10037182	10040464
chr1	10083888	10084712
chr1	10231328	10233839
chr1	10256824	10257013
chr1	10257302	10257809
chr1	10259295	10261915
chr1	10285127	10286004
chr1	10317657	10318187
chr1	10348190	10348447
chr1	10564752	10565339
chr1	10568549	10568959
chr1	10590745	10592112
chr1	10693697	10693936
chr1	10694241	10694663
chr1	10700451	10700672
chr1	10719755	10720462
chr1	10993178	10995090
chr1	11024368	11027833
chr1	11033219	11033673
chr1	11034459	11034648
chr1	11035211	11035416
chr1	11328847	11331290
chr1	11354964	11355367
chr1	11355684	11355931
chr1	11413832	11414662
chr1	11744624	11744927
chr1	11745216	11745521
chr1	11748424	11748713
chr1	11751698	11751941
chr1	11774753	11775320
chr1	11999817	12001216
chr1	12032390	12032765
chr1	12051602	12052761
chr1	12084318	12084553
chr1	12190371	12190580
chr1	12192199	12193443
chr1	12236002	12236616
chr1	12397874	12398910
chr1	12435893	12436189
chr1	12489100	12489646
chr1	12489954	12490496
chr1	12492472	12493003
chr1	12493354	12493720
chr1	12499237	12499532
chr1	12499732	12501174
chr1	12507818	12508168
chr1	12509070	12511439
chr1	12512777	12513105
chr1	12519456	12519824
chr1	12520259	12522151
chr1	12541481	12542061
chr1	12542765	12543006
chr1	12576796	12577726
chr1	12578105	12578302
chr1	12613619	12613819
chr1	12614765	12615286
chr1	12615633	12616871
chr1	12637098	12637295
chr1	12689032	12691264
chr1	12691469	12694737
chr1	12697850	12698190
chr1	12717945	12718741
chr1	12744553	12744778
chr1	12745095	12745414
chr1	12776345	12777189
chr1	12791867	12792297
chr1	12795185	12795467
chr1	12835231	12836704
chr1	12990754	12992743
chr1	13004721	13005560
chr1	13187564	13187877
chr1	13188088	13189588
chr1	13195542	13195727
chr1	13196792	13197113
chr1	13197450	13197654
chr1	13244703	13247054
chr1	13255849	13256209
chr1	13257430	13257695
chr1	13290935	13291141
chr1	13291518	13291766
chr1	13297807	13297982
chr1	13314351	13314562
chr1	13314765	13315147
chr1	13322200	13322378
chr1	13360952	13361355
chr1	13364981	13365291
chr1	13371828	13374912
chr1	13426058	13427692
chr1	13427942	13428394
chr1	13543854	13544291
chr1	13588782	13590438
chr1	13659599	13660985
chr1	13771256	13771671
chr1	13846959	13847146
chr1	13855505	13855795
chr1	13858694	13859222
chr1	13859493	13862250
chr1	13862511	13862948
chr1	13863197	13863528
chr1	13864428	13864786
chr1	13881143	13881374
chr1	13932031	13932219
chr1	14136185	14136685
chr1	14137057	14137265
chr1	14161822	14162937
chr1	14185272	14186270
chr1	14306263	14306530
chr1	14307046	14310579
chr1	14356462	14356694
chr1	14357565	14358255
chr1	14422713	14423136
chr1	14464851	14465332
chr1	14503056	14504764
chr1	14506299	14507382
chr1	14511144	14511555
chr1	14511913	14512245
chr1	14716055	14716545
chr1	14755667	14755915
chr1	14841528	14842200
chr1	14842631	14843144
chr1	15033913	15034269
chr1	15034462	15034681
chr1	15286540	15287488
chr1	15768664	15768934
chr1	15804888	15806819
chr1	15807242	15807423
chr1	15892416	15893108
chr1	15908998	15909232
chr1	15994003	15994327
chr1	15997076	15997350
chr1	16092897	16093465
chr1	16102946	16106645
chr1	16115524	16116353
chr1	16211913	16214502
chr1	16227855	16229234
chr1	16248187	16250369
chr1	16267412	16269336
chr1	16518530	16520402
chr1	16533311	16533769
chr1	16540258	16541356
chr1	16606500	16607618
chr1	16617972	16619905
chr1	16655337	16658277
chr1	16664856	16666206
chr1	16687751	16689223
chr1	16823913	16825532
chr1	17008533	17011217
chr1	17059039	17059293
chr1	17096868	17098160
chr1	17154063	17154411
chr1	17657384	17657679
chr1	17726477	17728797
chr1	18058321	18058752
chr1	18460728	18461154
chr1	19205897	19206539
chr1	19207080	19218763
chr1	19219857	19220038
chr1	19230819	19231537
chr1	19233740	19234410
chr1	19234589	19235479
chr1	19236257	19236919
chr1	19240330	19240693
chr1	19240886	19242103
chr1	19699375	19699572
chr1	20801639	20801875
chr1	20819019	20820357
chr1	20820568	20820836
chr1	20890166	20891491
chr1	20941859	20942049
chr1	20950915	20952307
chr1	20996628	20996931
chr1	21041367	21041900
chr1	21073851	21074048
chr1	21074852	21075183
chr1	21075431	21076697
chr1	21076907	21077700
chr1	21078206	21080058
chr1	21101868	21102051
chr1	21166417	21166709
chr1	21218443	21219260
chr1	21231538	21231841
chr1	21232193	21232509
chr1	21411608	21411885
chr1	21499846	21500038
chr1	21960773	21962378
chr1	22201190	22201484
chr1	22249466	22249657
chr1	22320723	22321249
chr1	22533371	22534036
chr1	22805447	22806272
chr1	23255643	23257430
chr1	23271409	23271811
chr1	23382402	23384010
chr1	23686066	23687118
chr1	23762072	23762377
chr1	23855704	23855881
chr1	23921599	23922803
chr1	23935027	23935391
chr1	23948429	23948940
chr1	23959065	23959696
chr1	23973998	23974208
chr1	24004673	24006075
chr1	24099094	24101211
chr1	24107588	24107779
chr1	24140665	24140889
chr1	24141747	24142261
chr1	24142589	24143341
chr1	24194166	24197474
chr1	24197820	24198028
chr1	24212454	24212680
chr1	24219157	24219635
chr1	24225653	24226791
chr1	24230580	24231088
chr1	24239225	24240145
chr1	24240488	24241265
chr1	24259365	24259699
chr1	24285568	24286469
chr1	24289287	24289636
chr1	24309807	24310316
chr1	24310615	24311743
chr1	24397363	24397810
chr1	24550068	24550827
chr1	24586336	24587298
chr1	24677798	24679352
chr1	24702917	24703146
chr1	24706264	24706530
chr1	24719152	24719452
chr1	24741449	24741901
chr1	24758386	24758582
chr1	24792847	24793796
chr1	24818613	24818830
chr1	25829893	25830616
chr1	30537165	30537560
chr1	30542037	30542386
chr1	30778455	30778844
chr1	30872412	30874906
chr1	30946852	30947063
chr1	30948398	30951249
chr1	31096253	31096678
chr1	31102806	31103128
chr1	31149314	31150543
chr1	31233747	31234104
chr1	32172804	32173058
chr1	32834514	32834699
chr1	33457044	33457325
chr1	33457627	33458094
chr1	33502754	33503291
chr1	33564211	33564615
chr1	33589341	33590119
chr1	33595749	33595950
chr1	33669237	33670867
chr1	33687562	33687811
chr1	33688009	33688705
chr1	33719394	33720800
chr1	33756395	33758190
chr1	33813113	33815147
chr1	33907348	33908431
chr1	34004846	34007797
chr1	34011204	34012204
chr1	34017097	34017431
chr1	34017631	34017836
chr1	34018457	34018793
chr1	34019467	34020902
chr1	34023200	34023873
chr1	34034191	34034518
chr1	34034823	34035780
chr1	34043991	34044178
chr1	34044375	34044930
chr1	34045198	34045453
chr1	34051785	34053106
chr1	34060268	34061053
chr1	34064163	34064349
chr1	34073726	34074059
chr1	34074363	34075222
chr1	34077080	34077293
chr1	34103580	34104013
chr1	34106715	34107258
chr1	34121092	34121522
chr1	34133248	34134881
chr1	34135143	34135325
chr1	34136618	34137928
chr1	34138484	34138775
chr1	34138980	34141108
chr1	34142302	34142605
chr1	34142953	34143819
chr1	34150266	34151218
chr1	34155554	34156423
chr1	34158764	34159093
chr1	34159571	34160022
chr1	34160255	34160877
chr1	34236351	34236838
chr1	34275827	34276055
chr1	34276645	34277087
chr1	34298484	34299000
chr1	34432476	34435834
chr1	34438812	34440530
chr1	34472458	34473166
chr1	34479162	34479716
chr1	34750465	34750901
chr1	34793148	34793490
chr1	34801333	34802419
chr1	34829125	34829382
chr1	34840619	34840907
chr1	34841153	34843892
chr1	34849727	34850277
chr1	34861322	34861591
chr1	35344865	35345136
chr1	35667785	35668162
chr1	35803213	35803688
chr1	35805864	35806288
chr1	35806651	35806947
chr1	35807168	35807346
chr1	35822936	35823589
chr1	35823999	35826096
chr1	35826977	35827292
chr1	35869489	35870360
chr1	35870927	35871150
chr1	35874962	35876198
chr1	35935266	35935617
chr1	35941646	35941914
chr1	35967840	35968223
chr1	35968796	35969439
chr1	35971236	35971727
chr1	35971919	35972758
chr1	35973279	35974308
chr1	35982038	35983062
chr1	35986052	35987530
chr1	35992064	35993375
chr1	36003958	36004219
chr1	36013965	36014161
chr1	36015641	36015952
chr1	36016616	36019088
chr1	36020000	36020521
chr1	36030172	36031284
chr1	36059350	36061132
chr1	36064340	36065869
chr1	36067874	36070165
chr1	36079452	36079642
chr1	36087605	36087895
chr1	36088294	36088523
chr1	36089242	36089619
chr1	36129136	36129311
chr1	36243317	36244802
chr1	36251177	36251406
chr1	36255105	36255330
chr1	36264059	36264236
chr1	36303247	36303478
chr1	36307797	36308164
chr1	36368204	36369550
chr1	36444642	36446045
chr1	36456867	36458123
chr1	36464877	36465088
chr1	36471013	36472327
chr1	36474660	36476079
chr1	36476336	36476535
chr1	36492356	36493666
chr1	36511425	36513489
chr1	36522052	36524544
chr1	36534078	36534380
chr1	36546662	36549102
chr1	36554180	36559556
chr1	36563186	36563581
chr1	36564134	36564315
chr1	36565877	36566817
chr1	36567870	36569445
chr1	36569731	36570461
chr1	36572941	36573517
chr1	36573768	36574078
chr1	36574256	36574436
chr1	36575392	36576830
chr1	36577057	36577459
chr1	36579444	36581564
chr1	36583517	36584789
chr1	36585582	36587119
chr1	36587460	36590895
chr1	36592818	36593060
chr1	36595274	36596690
chr1	36603438	36603675
chr1	36611335	36612701
chr1	36628407	36629166
chr1	36631561	36631901
chr1	36633554	36634015
chr1	36634344	36634884
chr1	36665825	36666542
chr1	36667474	36667703
chr1	36670269	36670557
chr1	36673083	36673339
chr1	36683735	36684604
chr1	36690904	36692351
chr1	36696664	36697091
chr1	36697275	36697522
chr1	36708697	36710570
chr1	36722258	36725190
chr1	36725437	36725653
chr1	36785161	36785686
chr1	36822442	36823652
chr1	36829964	36830179
chr1	36830693	36832013
chr1	36856866	36857091
chr1	36859515	36862619
chr1	36883618	36884211
chr1	36891260	36891637
chr1	36904390	36904727
chr1	36920187	36920613
chr1	36937971	36940523
chr1	36987052	36987274
chr1	37028636	37029837
chr1	37097366	37098389
chr1	37121156	37121484
chr1	37121861	37123571
chr1	37165752	37166001
chr1	37186717	37187061
chr1	37230998	37231220
chr1	37299869	37300589
chr1	37351275	37351650
chr1	37376339	37376989
chr1	37429307	37431049
chr1	37494658	37494855
chr1	37504560	37505479
chr1	37511786	37513296
chr1	37534172	37534461
chr1	37540343	37541660
chr1	37611792	37612630
chr1	37616187	37616885
chr1	37687933	37688314
chr1	37697764	37698140
chr1	37698426	37699376
chr1	37719435	37720166
chr1	37831645	37831898
chr1	37864305	37866015
chr1	37871542	37873122
chr1	37889711	37891241
chr1	37965850	37966142
chr1	37983712	37984054
chr1	37996259	37999353
chr1	38128721	38130973
chr1	38216302	38217619
chr1	38217950	38218787
chr1	38257772	38258277
chr1	38260059	38260317
chr1	38260801	38261305
chr1	38261811	38264283
chr1	38267974	38268372
chr1	38307982	38308514
chr1	38320005	38320185
chr1	38320418	38321192
chr1	38358640	38358975
chr1	38363970	38364316
chr1	38392080	38392283
chr1	38393608	38395896
chr1	38398829	38399394
chr1	38399866	38400119
chr1	38417239	38417421
chr1	38417861	38418171
chr1	38435739	38437275
chr1	38438378	38438955
chr1	38448948	38449352
chr1	38450546	38450851
chr1	38470437	38471089
chr1	38487487	38488030
chr1	38496788	38497221
chr1	38497622	38498136
chr1	38508545	38509841
chr1	38511162	38513682
chr1	38528342	38528630
chr1	38528840	38530062
chr1	38553047	38553242
chr1	38565075	38565645
chr1	38594968	38595434
chr1	38601239	38602375
chr1	38606139	38608122
chr1	38619075	38619498
chr1	38624797	38629878
chr1	38631178	38631886
chr1	38632103	38632354
chr1	38632692	38633513
chr1	38636262	38637233
chr1	38641663	38643165
chr1	38651016	38651352
chr1	38651628	38652791
chr1	38657483	38658585
chr1	38658870	38660693
chr1	38660953	38661397
chr1	38688064	38688472
chr1	38696021	38696235
chr1	38735394	38736124
chr1	38749746	38749962
chr1	38755364	38759652
chr1	38759909	38762097
chr1	38762990	38764570
chr1	38764891	38765380
chr1	38766259	38767937
chr1	38768122	38768494
chr1	38769851	38771497
chr1	38772175	38772423
chr1	38777143	38777930
chr1	38790199	38790449
chr1	38815783	38817929
chr1	38835787	38836658
chr1	38866409	38866992
chr1	38892967	38893466
chr1	38897395	38898323
chr1	38987052	38988785
chr1	39001420	39001803
chr1	39045985	39047419
chr1	39237437	39237741
chr1	39237918	39238428
chr1	39312470	39313133
chr1	39367088	39369732
chr1	39410145	39410413
chr1	39417390	39418399
chr1	39424678	39425063
chr1	39444982	39445409
chr1	39445673	39446377
chr1	39449093	39449284
chr1	39449927	39450894
chr1	39463597	39464829
chr1	39478057	39479334
chr1	39515810	39516247
chr1	39535203	39536659
chr1	39575952	39578143
chr1	39578628	39578820
chr1	39612852	39613241
chr1	39613436	39613704
chr1	39613986	39615110
chr1	39618264	39619092
chr1	39621976	39622389
chr1	39645973	39646613
chr1	39670613	39670879
chr1	39678596	39678820
chr1	39679267	39679492
chr1	39686195	39686641
chr1	39691600	39692056
chr1	39694863	39695109
chr1	39698544	39699125
chr1	39700014	39703826
chr1	39705888	39706355
chr1	39706989	39707805
chr1	39709631	39709879
chr1	39713485	39714173
chr1	39714497	39714964
chr1	39715242	39715510
chr1	39716812	39717032
chr1	39719406	39721537
chr1	39734794	39735054
chr1	39735571	39736594
chr1	39746339	39747074
chr1	39747257	39747678
chr1	39749323	39750255
chr1	39761172	39762592
chr1	39772128	39772740
chr1	39831059	39831259
chr1	39867195	39867402
chr1	39867821	39869950
chr1	39884877	39885370
chr1	39899953	39903490
chr1	39907019	39907327
chr1	39921467	39921671
chr1	39922820	39923205
chr1	39923582	39923942
chr1	39936287	39936631
chr1	39936827	39937418
chr1	39937694	39938039
chr1	39942630	39943202
chr1	39946113	39948007
chr1	39948270	39948877
chr1	39949910	39950088
chr1	39952715	39953113
chr1	39956370	39956903
chr1	39969183	39969399
chr1	39982830	39983222
chr1	40085555	40086254
chr1	40224969	40225262
chr1	40233115	40234793
chr1	40243097	40243835
chr1	40244191	40244463
chr1	40266218	40267220
chr1	40280034	40280239
chr1	40352635	40352944
chr1	40353198	40353723
chr1	40435792	40436929
chr1	40740568	40740758
chr1	40741158	40741786
chr1	40775308	40775705
chr1	40776059	40776429
chr1	40790208	40791116
chr1	40815136	40815766
chr1	40924320	40925215
chr1	40963792	40964103
chr1	41001930	41002273
chr1	41002454	41002768
chr1	41006832	41007476
chr1	41034611	41036034
chr1	41037083	41037408
chr1	41274931	41275480
chr1	41390405	41390696
chr1	41652589	41653082
chr1	41890961	41891330
chr1	41892458	41892740
chr1	41918580	41919209
chr1	42064684	42065098
chr1	42125550	42125809
chr1	42242526	42243148
chr1	42244030	42244237
chr1	42257610	42257845
chr1	42260100	42260394
chr1	42260593	42260847
chr1	42261592	42262286
chr1	42352084	42352653
chr1	42362720	42362983
chr1	42441437	42442088
chr1	42472518	42472749
chr1	42491495	42492172
chr1	42499230	42499410
chr1	42499802	42500245
chr1	42525205	42525389
chr1	42539125	42541395
chr1	42629555	42630576
chr1	42635093	42635333
chr1	42636700	42636925
chr1	42648355	42648855
chr1	42649032	42650196
chr1	42679589	42679820
chr1	42684355	42684755
chr1	42686093	42687133
chr1	42694705	42695412
chr1	42696694	42697118
chr1	42773885	42774107
chr1	42850712	42852157
chr1	42876409	42876725
chr1	42877021	42877197
chr1	42889421	42890269
chr1	42910429	42911211
chr1	42918307	42918699
chr1	42952652	42953893
chr1	43010654	43011067
chr1	43045287	43045594
chr1	43092031	43093195
chr1	43097771	43099617
chr1	43163383	43164357
chr1	43167773	43168544
chr1	43215917	43216358
chr1	43305750	43306069
chr1	43310779	43311985
chr1	43360277	43361134
chr1	43444247	43448194
chr1	43466321	43467270
chr1	43467721	43467940
chr1	43474342	43475217
chr1	43482921	43483232
chr1	43483572	43483850
chr1	43531156	43531535
chr1	43541738	43542096
chr1	43542313	43543258
chr1	43545185	43545360
chr1	43548324	43548816
chr1	43549022	43549386
chr1	43554846	43556694
chr1	43583734	43584137
chr1	43589990	43591670
chr1	43595326	43595911
chr1	43694106	43695797
chr1	43698259	43699290
chr1	43765883	43766228
chr1	43819379	43820152
chr1	43826712	43828716
chr1	43845627	43845818
chr1	43899233	43899547
chr1	43933007	43935264
chr1	44042022	44042717
chr1	44101253	44103351
chr1	44117536	44120553
chr1	44146998	44148871
chr1	44395186	44396122
chr1	44550275	44554325
chr1	44580367	44580967
chr1	44583880	44586120
chr1	44591243	44592184
chr1	44618161	44619685
chr1	44665941	44666193
chr1	44674221	44674584
chr1	44677778	44681657
chr1	44681949	44682951
chr1	44683523	44684483
chr1	44720707	44722118
chr1	44751069	44751593
chr1	44849138	44849989
chr1	44877361	44879235
chr1	45020404	45020665
chr1	45032245	45032457
chr1	45033404	45033725
chr1	45043194	45043928
chr1	45310894	45314756
chr1	45315570	45317309
chr1	45385288	45386566
chr1	45394048	45394447
chr1	45460428	45461122
chr1	45501059	45503654
chr1	45587891	45588333
chr1	45664448	45664676
chr1	45671898	45674480
chr1	45675587	45676034
chr1	45755198	45755566
chr1	45759332	45759527
chr1	45760040	45762652
chr1	45764914	45768978
chr1	45794363	45796319
chr1	45864408	45864963
chr1	45865242	45867208
chr1	45868503	45868736
chr1	45888903	45889668
chr1	45894680	45894908
chr1	45925272	45926325
chr1	46066332	46067478
chr1	46209703	46210239
chr1	46278769	46279022
chr1	46279414	46279919
chr1	46425287	46425773
chr1	46812781	46813044
chr1	46829214	46829624
chr1	46829937	46830220
chr1	46830797	46831195
chr1	46843179	46843708
chr1	46845425	46845739
chr1	46850888	46855132
chr1	46885016	46886070
chr1	46886426	46887169
chr1	46887357	46888737
chr1	46888986	46889201
chr1	46893953	46894223
chr1	46894448	46895130
chr1	46908699	46908995
chr1	46965235	46965462
chr1	47004094	47004284
chr1	47073124	47073906
chr1	47103463	47103666
chr1	47104084	47104278
chr1	47163609	47164371
chr1	47164557	47164852
chr1	47494808	47494991
chr1	50926820	50927151
chr1	50927589	50927940
chr1	50962560	50963032
chr1	50972784	50973296
chr1	51136072	51136605
chr1	51137382	51137656
chr1	51139570	51139945
chr1	51140845	51141143
chr1	51288329	51290193
chr1	51326539	51327255
chr1	51327641	51328068
chr1	51333102	51333427
chr1	51333608	51334741
chr1	51371644	51371913
chr1	51413130	51413332
chr1	51445600	51446085
chr1	51477668	51479160
chr1	51509727	51510009
chr1	51529920	51530267
chr1	51585219	51585474
chr1	51607289	51608490
chr1	51617000	51619610
chr1	51623670	51624136
chr1	51649200	51651044
chr1	51655161	51655363
chr1	51678260	51678440
chr1	51678827	51679069
chr1	51687652	51687959
chr1	51696656	51697837
chr1	51704758	51705058
chr1	51705323	51707377
chr1	51719812	51720411
chr1	51747605	51747876
chr1	51758738	51759185
chr1	51779901	51780178
chr1	51786195	51786882
chr1	51789316	51789679
chr1	51795441	51795642
chr1	51820206	51820406
chr1	51820894	51821284
chr1	51821465	51822811
chr1	51829539	51829826
chr1	51838119	51838434
chr1	51862075	51862344
chr1	51862590	51863249
chr1	51865750	51865977
chr1	51866953	51867233
chr1	51870295	51871139
chr1	51871325	51872177
chr1	51879414	51879886
chr1	51888185	51888503
chr1	51891034	51891284
chr1	51891902	51892118
chr1	51893025	51894535
chr1	51896070	51896328
chr1	51914425	51916317
chr1	51930338	51931062
chr1	51996248	51998065
chr1	52080067	52080631
chr1	52113219	52113859
chr1	52118802	52120044
chr1	52147822	52148089
chr1	52150953	52151196
chr1	52166830	52167239
chr1	52175406	52177373
chr1	52180121	52180420
chr1	52231787	52233926
chr1	52259268	52259446
chr1	52259657	52260127
chr1	52293238	52293429
chr1	52305666	52306644
chr1	52306865	52307776
chr1	52308208	52308403
chr1	52471185	52471632
chr1	52499655	52500997
chr1	52521264	52521537
chr1	52577811	52579144
chr1	52579709	52580163
chr1	52597298	52597560
chr1	52630099	52631602
chr1	52648549	52648882
chr1	52651904	52652190
chr1	52652572	52653856
chr1	52658838	52659062
chr1	52660050	52661237
chr1	52675554	52677011
chr1	52726514	52727441
chr1	52799304	52799664
chr1	52816725	52818183
chr1	52844201	52846014
chr1	52952571	52953107
chr1	53060483	53060808
chr1	53191621	53191977
chr1	53194739	53194952
chr1	53201530	53201800
chr1	53202274	53202508
chr1	53296507	53297802
chr1	53313121	53314377
chr1	53351885	53353144
chr1	53393967	53394971
chr1	53538660	53538993
chr1	53706301	53707350
chr1	53715193	53715400
chr1	53773681	53774968
chr1	53784293	53785757
chr1	53823432	53824461
chr1	53909456	53910503
chr1	53912264	53912481
chr1	53978065	53978570
chr1	54011393	54011575
chr1	54069904	54070243
chr1	54070537	54070901
chr1	54118597	54118977
chr1	54119859	54120067
chr1	54194070	54195318
chr1	54250124	54251450
chr1	54438179	54439422
chr1	54557109	54558461
chr1	54735496	54735678
chr1	54789403	54789602
chr1	54802747	54802968
chr1	54842970	54843421
chr1	54846574	54847529
chr1	54864895	54865454
chr1	54866840	54867901
chr1	54868093	54868507
chr1	54888261	54888603
chr1	54888828	54889096
chr1	54896298	54896725
chr1	54905737	54908208
chr1	54908776	54909825
chr1	54910008	54910567
chr1	54911636	54911881
chr1	54912305	54913047
chr1	54913447	54914852
chr1	54915894	54917074
chr1	54924516	54924749
chr1	54924944	54927133
chr1	54931030	54931222
chr1	54952145	54952471
chr1	54960298	54961509
chr1	54965873	54966294
chr1	54969720	54969947
chr1	54970170	54970606
chr1	54971143	54972645
chr1	55025805	55028168
chr1	55052109	55053497
chr1	55085936	55086223
chr1	55086480	55089736
chr1	55130437	55132566
chr1	55191972	55192656
chr1	55192907	55193953
chr1	55194492	55195312
chr1	55195520	55196082
chr1	55196351	55196781
chr1	55201628	55202359
chr1	55210418	55211415
chr1	55215410	55215903
chr1	55216155	55216386
chr1	55217125	55217402
chr1	55217598	55217824
chr1	55223434	55228090
chr1	55236634	55238375
chr1	55405867	55406714
chr1	55501177	55501612
chr1	55862699	55863606
chr1	55913656	55913886
chr1	55916038	55916215
chr1	56800308	56800846
chr1	56833191	56833531
chr1	56843662	56844773
chr1	56948064	56948313
chr1	56970863	56971241
chr1	56971531	56971767
chr1	56971995	56973868
chr1	57036277	57036629
chr1	57037077	57037388
chr1	57076836	57077123
chr1	57095609	57097256
chr1	57174418	57174644
chr1	57213676	57213879
chr1	57217958	57218137
chr1	57218647	57219261
chr1	57265474	57265727
chr1	57289441	57289626
chr1	57296246	57297031
chr1	57325296	57325833
chr1	57326331	57326589
chr1	57358857	57359450
chr1	57376874	57378275
chr1	57405687	57407596
chr1	57428507	57429035
chr1	57429807	57430692
chr1	57435822	57438204
chr1	57438398	57439743
chr1	57440463	57441048
chr1	57477011	57478660
chr1	57478904	57480524
chr1	57510651	57510895
chr1	57528686	57528889
chr1	57529415	57529595
chr1	57543654	57544337
chr1	57573957	57574137
chr1	57594053	57594810
chr1	57605650	57606842
chr1	57607161	57607401
chr1	57613322	57613509
chr1	57673671	57674510
chr1	57745982	57746368
chr1	57773765	57776020
chr1	57806351	57807234
chr1	57807632	57808698
chr1	57816187	57816930
chr1	57817206	57817539
chr1	57821793	57822563
chr1	57843865	57844304
chr1	57846231	57847676
chr1	57868293	57868934
chr1	57869491	57869750
chr1	57871355	57871990
chr1	57872204	57872615
chr1	57875518	57875790
chr1	57876480	57876681
chr1	57880412	57881239
chr1	57881427	57881915
chr1	57904470	57904844
chr1	57905517	57905988
chr1	57906334	57907167
chr1	57940527	57941055
chr1	57947322	57948124
chr1	57948438	57949137
chr1	57962673	57962858
chr1	57969254	57970526
chr1	57995225	57997246
chr1	58029873	58031021
chr1	58211276	58211747
chr1	58212453	58212738
chr1	58278275	58278766
chr1	58279102	58279499
chr1	58391726	58394338
chr1	58422479	58424543
chr1	58444446	58446812
chr1	58503895	58505649
chr1	58585551	58587213
chr1	58652275	58653147
chr1	58710628	58714892
chr1	58715728	58716051
chr1	58716240	58716822
chr1	58723539	58724498
chr1	58742197	58742567
chr1	58768733	58769113
chr1	58795262	58796367
chr1	58802302	58803507
chr1	58825580	58826689
chr1	58901550	58902395
chr1	58950992	58952258
chr1	58952798	58953335
chr1	58963875	58964154
chr1	58972619	58974429
chr1	59037214	59037585
chr1	59038036	59038417
chr1	59119487	59120914
chr1	59236688	59238198
chr1	59253622	59253800
chr1	59268919	59271467
chr1	59271695	59272050
chr1	59287865	59288125
chr1	59291062	59291641
chr1	59292069	59292342
chr1	59316160	59316778
chr1	59320972	59323562
chr1	59327375	59327673
chr1	59328188	59328404
chr1	59332539	59332756
chr1	59333477	59335199
chr1	59339097	59339557
chr1	59367742	59368849
chr1	59369134	59369679
chr1	59371547	59371782
chr1	59375991	59376904
chr1	59383047	59383732
chr1	59387618	59387897
chr1	59394108	59395769
chr1	59409716	59410017
chr1	59417902	59418422
chr1	59422728	59423915
chr1	59427196	59427381
chr1	59437486	59438624
chr1	59439478	59439661
chr1	59447720	59451887
chr1	59457591	59458281
chr1	59458479	59459733
chr1	59471071	59471511
chr1	59472353	59472869
chr1	59473243	59473595
chr1	59476530	59476809
chr1	59479825	59486192
chr1	59487686	59488056
chr1	59508611	59508973
chr1	59515178	59517313
chr1	59519782	59520274
chr1	59520480	59521025
chr1	59535315	59535821
chr1	59540577	59540974
chr1	59548145	59549892
chr1	59553532	59553998
chr1	59565792	59567425
chr1	59570200	59570617
chr1	59574520	59575083
chr1	59583984	59584700
chr1	59604214	59604399
chr1	59609171	59609471
chr1	59632961	59633931
chr1	59669560	59671836
chr1	59684282	59686678
chr1	59739361	59739977
chr1	59762098	59765558
chr1	59766573	59766843
chr1	59831228	59831449
chr1	59833563	59834359
chr1	59912224	59914213
chr1	59943814	59944129
chr1	60042594	60043559
chr1	60097085	60099107
chr1	60179472	60181782
chr1	60342655	60344407
chr1	60408387	60410731
chr1	60460260	60460437
chr1	60460951	60461306
chr1	60565516	60567545
chr1	60627550	60627751
chr1	60667841	60668694
chr1	60715630	60715865
chr1	60735080	60735783
chr1	60745506	60745758
chr1	60745979	60746532
chr1	60862207	60864016
chr1	60908578	60909494
chr1	60927151	60927989
chr1	60952200	60952417
chr1	61055421	61056071
chr1	61061801	61061999
chr1	61095997	61096253
chr1	61099622	61100226
chr1	61123520	61123748
chr1	61139148	61144023
chr1	61145039	61145392
chr1	61151323	61151933
chr1	61152157	61152429
chr1	61180479	61181994
chr1	61182392	61182777
chr1	61188345	61188631
chr1	61188902	61189817
chr1	61202361	61202721
chr1	61203047	61204095
chr1	61233047	61235085
chr1	61298223	61299182
chr1	61299475	61303979
chr1	61312216	61312521
chr1	61319268	61319931
chr1	61321666	61322245
chr1	61374109	61374452
chr1	61376835	61377144
chr1	61407213	61407931
chr1	61415823	61416026
chr1	61530531	61530793
chr1	61531407	61531989
chr1	61552718	61553292
chr1	61638423	61639505
chr1	61836667	61837431
chr1	61913024	61913367
chr1	61925709	61926727
chr1	61926934	61928292
chr1	61928647	61929047
chr1	61934573	61935319
chr1	61982962	61983263
chr1	61984254	61984527
chr1	62004663	62004851
chr1	62016077	62017210
chr1	62017909	62018734
chr1	62075231	62075685
chr1	62085961	62086636
chr1	62166302	62166541
chr1	62191071	62191553
chr1	62244427	62245097
chr1	62287919	62288168
chr1	62316046	62316732
chr1	62373163	62373993
chr1	62382343	62384348
chr1	62390869	62391045
chr1	62392918	62393763
chr1	62435700	62436323
chr1	62527457	62528425
chr1	62543140	62543396
chr1	62543631	62543916
chr1	62562810	62563710
chr1	62579051	62579283
chr1	62580159	62580683
chr1	62581029	62581204
chr1	62589715	62590493
chr1	62590698	62591788
chr1	62644406	62645512
chr1	62647910	62648481
chr1	62648924	62649149
chr1	62696187	62696608
chr1	62701365	62701605
chr1	62702516	62708645
chr1	62708827	62709135
chr1	62710071	62710571
chr1	62716622	62717460
chr1	62720453	62720878
chr1	62724322	62724503
chr1	62736736	62737004
chr1	62742332	62742744
chr1	62743009	62743537
chr1	62751348	62751918
chr1	62760070	62760878
chr1	62765090	62765818
chr1	62766384	62768239
chr1	62773733	62774063
chr1	62794068	62795082
chr1	62795693	62796132
chr1	62800843	62801081
chr1	62812837	62813726
chr1	62814036	62814440
chr1	62836835	62837083
chr1	62859576	62860150
chr1	62860404	62861687
chr1	62884972	62885423
chr1	62887152	62888887
chr1	62910024	62910203
chr1	62937321	62937588
chr1	62950554	62950751
chr1	62964597	62964789
chr1	62984677	62984935
chr1	63110019	63111111
chr1	63112508	63116246
chr1	63129286	63130670
chr1	63175732	63178259
chr1	63180815	63181056
chr1	63204319	63204729
chr1	63214101	63214290
chr1	63246879	63248691
chr1	63272647	63274312
chr1	63414466	63415241
chr1	63445541	63446572
chr1	63458388	63458641
chr1	63553008	63553601
chr1	63586317	63586539
chr1	63586725	63587190
chr1	63705342	63705587
chr1	63706020	63706369
chr1	63730049	63731283
chr1	63763146	63763927
chr1	63767771	63769082
chr1	63820123	63820643
chr1	63987514	63987754
chr1	63994521	63994974
chr1	64003322	64004205
chr1	64015667	64015942
chr1	64018158	64019231
chr1	64020463	64021661
chr1	64060647	64061465
chr1	64066340	64066892
chr1	64067342	64067610
chr1	64087631	64089251
chr1	64097641	64097952
chr1	64100690	64100976
chr1	64101391	64101852
chr1	64106468	64106656
chr1	64118909	64123154
chr1	64164994	64165395
chr1	64172174	64172413
chr1	64302798	64302984
chr1	64305254	64305587
chr1	64448438	64448933
chr1	64522074	64522325
chr1	64531702	64534542
chr1	64578879	64579265
chr1	64616254	64618766
chr1	64622940	64623850
chr1	64649635	64650153
chr1	64658554	64658953
chr1	64676035	64676447
chr1	64676949	64677583
chr1	64689909	64691994
chr1	64736423	64737830
chr1	64738070	64738359
chr1	64779794	64779996
chr1	64790951	64793604
chr1	64794999	64796078
chr1	64802353	64803172
chr1	64808470	64810204
chr1	64845832	64846341
chr1	64846818	64850332
chr1	64853870	64854067
chr1	64867689	64868260
chr1	64884117	64884398
chr1	64884712	64885118
chr1	64916360	64916725
chr1	64916935	64917405
chr1	64918243	64919621
chr1	64924472	64924950
chr1	64956143	64957324
chr1	64974951	64976250
chr1	65007939	65008469
chr1	65048712	65048994
chr1	65112322	65113274
chr1	65177765	65180012
chr1	65185780	65187721
chr1	66003943	66004191
chr1	66174907	66176521
chr1	66177882	66178081
chr1	66223458	66223649
chr1	66251410	66252536
chr1	66253170	66253406
chr1	66321114	66321366
chr1	66321607	66322580
chr1	66328741	66329381
chr1	66371300	66371755
chr1	66386429	66387317
chr1	66394794	66396092
chr1	66451557	66451748
chr1	66561503	66561722
chr1	66562002	66562499
chr1	66596725	66598606
chr1	66654853	66655720
chr1	66700331	66701832
chr1	66815633	66818242
chr1	66833486	66833924
chr1	66834173	66834460
chr1	66862561	66863644
chr1	66888119	66888488
chr1	66896019	66896542
chr1	66897607	66898153
chr1	66941220	66941509
chr1	66959965	66960193
chr1	66970665	66970862
chr1	66985123	66985598
chr1	67000729	67001081
chr1	67011172	67011447
chr1	67038219	67039339
chr1	67042893	67043106
chr1	67044612	67045883
chr1	67052557	67052751
chr1	67053043	67053622
chr1	67103681	67104060
chr1	67398114	67398447
chr1	67463570	67464614
chr1	67466187	67466372
chr1	67924306	67924572
chr1	69466518	69467283
chr1	69488709	69489049
chr1	69591338	69592305
chr1	69638414	69638615
chr1	69685485	69685973
chr1	69686695	69688136
chr1	69826842	69827336
chr1	70442468	70442675
chr1	71100420	71100791
chr1	71101838	71104036
chr1	71109603	71109925
chr1	71110234	71110716
chr1	71304392	71304592
chr1	71305023	71305337
chr1	71414555	71415043
chr1	71501595	71501995
chr1	71505412	71505674
chr1	71507435	71507684
chr1	71529264	71529445
chr1	71556508	71558155
chr1	71625053	71625323
chr1	71638012	71638449
chr1	71650719	71654772
chr1	71673354	71673849
chr1	71681569	71683203
chr1	71763491	71763667
chr1	71763982	71764179
chr1	71788836	71789011
chr1	71799827	71800097
chr1	71801995	71802560
chr1	71837042	71838497
chr1	71844706	71845929
chr1	71865236	71865628
chr1	71877080	71877583
chr1	71880321	71880952
chr1	71885124	71886625
chr1	71893348	71894563
chr1	71896227	71897664
chr1	71936355	71936804
chr1	71980709	71981085
chr1	71995584	71996350
chr1	72002119	72003122
chr1	72017535	72019678
chr1	72038179	72038738
chr1	72059745	72062044
chr1	72063484	72063852
chr1	72065469	72065830
chr1	72103051	72103326
chr1	72104343	72104633
chr1	72108210	72109367
chr1	72141601	72142401
chr1	72182309	72184011
chr1	72187917	72188188
chr1	72197750	72199297
chr1	72211745	72212526
chr1	72225701	72226334
chr1	72236239	72236976
chr1	72243463	72244712
chr1	72253942	72256319
chr1	72283724	72284983
chr1	72306319	72310923
chr1	72364654	72364866
chr1	72383751	72384492
chr1	72384753	72385065
chr1	72390541	72390741
chr1	72456912	72457128
chr1	72505625	72505810
chr1	72566801	72567505
chr1	72577186	72577896
chr1	72582519	72584383
chr1	72640782	72641490
chr1	72710711	72713148
chr1	72729618	72731083
chr1	72732903	72733543
chr1	72739655	72739909
chr1	72745222	72745547
chr1	72755581	72755818
chr1	72756189	72756436
chr1	72760692	72761441
chr1	72761765	72761971
chr1	72779227	72779524
chr1	72779928	72780121
chr1	72791321	72791791
chr1	72791986	72792426
chr1	72804922	72806938
chr1	72813348	72814734
chr1	72815175	72815809
chr1	72823523	72828320
chr1	72832767	72833140
chr1	72870619	72871158
chr1	72871638	72872366
chr1	72873077	72875537
chr1	72878192	72879225
chr1	72944826	72946095
chr1	72952979	72953778
chr1	72963126	72964179
chr1	72969182	72969366
chr1	73045979	73046482
chr1	73061452	73062126
chr1	73083830	73084021
chr1	73088513	73090349
chr1	73116842	73117111
chr1	73129884	73130621
chr1	73190884	73191542
chr1	73219288	73219768
chr1	73251508	73252860
chr1	73257253	73257474
chr1	73312664	73313895
chr1	73361900	73362501
chr1	73362724	73365011
chr1	73381378	73381856
chr1	73399285	73399634
chr1	73479569	73479967
chr1	73483524	73483824
chr1	73484077	73484317
chr1	73530361	73530787
chr1	73537474	73539612
chr1	73541182	73542030
chr1	73545826	73546064
chr1	73640652	73641304
chr1	73644375	73644793
chr1	73702513	73702755
chr1	73702993	73703232
chr1	73743369	73745419
chr1	73748661	73749007
chr1	73749351	73749656
chr1	73755047	73755749
chr1	73755945	73756322
chr1	73757884	73759407
chr1	73764833	73765039
chr1	73765280	73765599
chr1	73787480	73788083
chr1	73824489	73824700
chr1	73826000	73826417
chr1	73826678	73826858
chr1	73862120	73863348
chr1	73864233	73864577
chr1	73901902	73902230
chr1	73902569	73902940
chr1	73941630	73944287
chr1	73944613	73944837
chr1	73947771	73948060
chr1	73949045	73949263
chr1	73954840	73955016
chr1	73955400	73956044
chr1	73956505	73957254
chr1	73962211	73963979
chr1	73968913	73969176
chr1	73970534	73970968
chr1	73994346	73994573
chr1	73998101	74002370
chr1	74007441	74008189
chr1	74008389	74009314
chr1	74014595	74017279
chr1	74022640	74023151
chr1	74023832	74026190
chr1	74026402	74028630
chr1	74028807	74029673
chr1	74029995	74032478
chr1	74033070	74033727
chr1	74034156	74034489
chr1	74034812	74034999
chr1	74035569	74036073
chr1	74036666	74037453
chr1	74040273	74044189
chr1	74047763	74048131
chr1	74049565	74049878
chr1	74051250	74052417
chr1	74052745	74055263
chr1	74059520	74059867
chr1	74060085	74060662
chr1	74067587	74069844
chr1	74074434	74075086
chr1	74081493	74082028
chr1	74083201	74083639
chr1	74084041	74085065
chr1	74089125	74089361
chr1	74089563	74093760
chr1	74094313	74095136
chr1	74096442	74096759
chr1	74098090	74099910
chr1	74103675	74104692
chr1	74110946	74112092
chr1	74112398	74113317
chr1	74124172	74124781
chr1	74176849	74178061
chr1	74235891	74238144
chr1	74240374	74240705
chr1	74248038	74248341
chr1	74248757	74249901
chr1	74283909	74285894
chr1	74290026	74290217
chr1	74294903	74297400
chr1	74302777	74303036
chr1	74303461	74304740
chr1	74309955	74310231
chr1	74317164	74317509
chr1	74317808	74318274
chr1	74331238	74331424
chr1	74331782	74333505
chr1	74334658	74335349
chr1	74342727	74343793
chr1	74356426	74356940
chr1	74357199	74358601
chr1	74360273	74360646
chr1	74362143	74362846
chr1	74368373	74368595
chr1	74386433	74387902
chr1	74389459	74393612
chr1	74396588	74398425
chr1	74408590	74409215
chr1	74409732	74409916
chr1	74505012	74507706
chr1	74587121	74588756
chr1	74600787	74602065
chr1	74661260	74663075
chr1	74712730	74714283
chr1	74715049	74715264
chr1	74715636	74716439
chr1	74770691	74770871
chr1	74771051	74771427
chr1	74771914	74772897
chr1	74780365	74780557
chr1	74784231	74784453
chr1	74788731	74788918
chr1	74791686	74792303
chr1	74800567	74800945
chr1	74803274	74803663
chr1	74806848	74807294
chr1	74807658	74808159
chr1	74808457	74808713
chr1	74816420	74817878
chr1	74900557	74900845
chr1	74964399	74965612
chr1	74978143	74979161
chr1	75014738	75015008
chr1	75015491	75016383
chr1	75040292	75040678
chr1	75124095	75125908
chr1	75141106	75143630
chr1	75168056	75169602
chr1	75179480	75180935
chr1	75191152	75193153
chr1	75208687	75209642
chr1	75210371	75211586
chr1	75218595	75219018
chr1	75235849	75237448
chr1	75239250	75240516
chr1	75316186	75318733
chr1	75336305	75340174
chr1	75340896	75341274
chr1	75343948	75345806
chr1	75349307	75349484
chr1	75360406	75360833
chr1	75374873	75375830
chr1	75381484	75382923
chr1	75388079	75388691
chr1	75398920	75400933
chr1	75422778	75423392
chr1	75435511	75437150
chr1	75458428	75458800
chr1	75467417	75467706
chr1	75473668	75474257
chr1	75474603	75474881
chr1	75478476	75479540
chr1	75487476	75487787
chr1	75494942	75495212
chr1	75504765	75507420
chr1	75511139	75512136
chr1	75519575	75519953
chr1	75520246	75520469
chr1	75520660	75522144
chr1	75545891	75547286
chr1	75558633	75560324
chr1	75580870	75583363
chr1	75608587	75609615
chr1	75610522	75611294
chr1	75613492	75613731
chr1	75616167	75616451
chr1	75616935	75617287
chr1	75653814	75654095
chr1	75654446	75654796
chr1	75656481	75657734
chr1	75662123	75663224
chr1	75667830	75668425
chr1	75676833	75677060
chr1	75680505	75680969
chr1	75690179	75690644
chr1	75692680	75694198
chr1	75696589	75696898
chr1	75697216	75697616
chr1	75704138	75705560
chr1	75732452	75732784
chr1	75738395	75738631
chr1	75741422	75741696
chr1	75743006	75743185
chr1	75749328	75750590
chr1	75768713	75769073
chr1	75769602	75774452
chr1	75775189	75775556
chr1	75775978	75776158
chr1	75776640	75776998
chr1	75778255	75779565
chr1	75783905	75784327
chr1	75785546	75788008
chr1	75788249	75789377
chr1	75798515	75798970
chr1	75802214	75802831
chr1	75803050	75803429
chr1	75803613	75804722
chr1	75812638	75812845
chr1	75814576	75814914
chr1	75822780	75823169
chr1	75823716	75823941
chr1	75828548	75830816
chr1	75831532	75832028
chr1	75832251	75834882
chr1	75835079	75835366
chr1	75838785	75842775
chr1	75843551	75845869
chr1	75847566	75848020
chr1	75858221	75858547
chr1	75869345	75870118
chr1	75884155	75884400
chr1	75885344	75886356
chr1	75888195	75891752
chr1	75925518	75925847
chr1	75926057	75926341
chr1	75930841	75931108
chr1	75935980	75936361
chr1	75936611	75937019
chr1	75937590	75937842
chr1	75943670	75943982
chr1	75974842	75975517
chr1	75981855	75982282
chr1	75982939	75984610
chr1	75988232	75988695
chr1	76009404	76010263
chr1	76021520	76021789
chr1	76023230	76024077
chr1	76024403	76025936
chr1	76028805	76029408
chr1	76030130	76030676
chr1	76031115	76031321
chr1	76031610	76032028
chr1	76049116	76049339
chr1	76049589	76050492
chr1	76064406	76064890
chr1	76065066	76066853
chr1	76074745	76074966
chr1	76080080	76080285
chr1	76080547	76080924
chr1	76110840	76111224
chr1	76150846	76151232
chr1	76221498	76222513
chr1	76223280	76223567
chr1	76225059	76225898
chr1	76246574	76246903
chr1	76251120	76251341
chr1	76323497	76323770
chr1	76345387	76345917
chr1	76529595	76531096
chr1	76535482	76535896
chr1	76536364	76536724
chr1	76567142	76567433
chr1	76575330	76575579
chr1	76653531	76653845
chr1	76716871	76718137
chr1	76737537	76737902
chr1	76771153	76771549
chr1	76829108	76829339
chr1	76843780	76844045
chr1	76866276	76866902
chr1	76868202	76868975
chr1	76873390	76874590
chr1	76895282	76897481
chr1	76905751	76906436
chr1	76925215	76925787
chr1	76957158	76957613
chr1	77011939	77012442
chr1	77037895	77038769
chr1	77080714	77081273
chr1	77140528	77141158
chr1	77220603	77221033
chr1	77255902	77256097
chr1	77256360	77257275
chr1	77257572	77258307
chr1	77258497	77259374
chr1	77259727	77260162
chr1	77265781	77266027
chr1	77338226	77338580
chr1	77350511	77350693
chr1	77385503	77385851
chr1	77387068	77387253
chr1	77388772	77389422
chr1	77391508	77391719
chr1	77392457	77392646
chr1	77402849	77403153
chr1	77403748	77404360
chr1	77404558	77405075
chr1	77416249	77416666
chr1	77511356	77516947
chr1	77521790	77521997
chr1	77638757	77639209
chr1	77726741	77727635
chr1	77728097	77728774
chr1	77748715	77748890
chr1	77840532	77840790
chr1	77944294	77944594
chr1	78016837	78017088
chr1	78020664	78022479
chr1	78081707	78082060
chr1	78157533	78157742
chr1	78157951	78158780
chr1	78189496	78189860
chr1	78196494	78196759
chr1	78217144	78217347
chr1	78232291	78232565
chr1	78396242	78396486
chr1	78425321	78426605
chr1	78429376	78429580
chr1	78429791	78430103
chr1	78430556	78430891
chr1	78431539	78431846
chr1	78438932	78439206
chr1	78440672	78441004
chr1	78442134	78444157
chr1	78448546	78449058
chr1	78484715	78484991
chr1	78488164	78489816
chr1	78511717	78512080
chr1	78537611	78538014
chr1	78539393	78539834
chr1	78540403	78540607
chr1	78567311	78568212
chr1	78568426	78568710
chr1	78609330	78609785
chr1	78610896	78611279
chr1	78647099	78647486
chr1	78648781	78649382
chr1	78649580	78649877
chr1	78655576	78659466
chr1	78817762	78818024
chr1	78819359	78819631
chr1	78820064	78820630
chr1	78852530	78852739
chr1	79183535	79183740
chr1	79655331	79655884
chr1	79671468	79672515
chr1	79730137	79730692
chr1	79761026	79762490
chr1	79775686	79776689
chr1	79822046	79822762
chr1	79824017	79824468
chr1	79832243	79832765
chr1	79832967	79833501
chr1	79857834	79859259
chr1	79860743	79862421
chr1	79867666	79867896
chr1	79955967	79956181
chr1	79956663	79956870
chr1	80014283	80015161
chr1	80061339	80061700
chr1	80061882	80062697
chr1	80213425	80213750
chr1	80217852	80218432
chr1	80220967	80221258
chr1	80224909	80225093
chr1	80339137	80341645
chr1	80380912	80381317
chr1	80410568	80410965
chr1	80628835	80629226
chr1	80629565	80631235
chr1	80631438	80631976
chr1	80634001	80634462
chr1	80636755	80638006
chr1	80670105	80670316
chr1	80757245	80757786
chr1	80758114	80758922
chr1	81281122	81281345
chr1	81317114	81317360
chr1	81587911	81588487
chr1	81593349	81594375
chr1	81608386	81608807
chr1	81675390	81675636
chr1	81718524	81718946
chr1	81742815	81743000
chr1	81743679	81746577
chr1	81746891	81747101
chr1	81904290	81904483
chr1	81913109	81913412
chr1	81913607	81914394
chr1	81916357	81916553
chr1	81916906	81917712
chr1	81953227	81953522
chr1	82135789	82136743
chr1	82149930	82151428
chr1	82189622	82190188
chr1	82199781	82200251
chr1	82200771	82201019
chr1	82203278	82203668
chr1	82204195	82204496
chr1	82220901	82221160
chr1	82235775	82236759
chr1	82253453	82253784
chr1	82256308	82256491
chr1	82257277	82259103
chr1	82259286	82259659
chr1	82260713	82262380
chr1	82262639	82262833
chr1	82273132	82273450
chr1	82273696	82273932
chr1	82274236	82275026
chr1	82282286	82287649
chr1	82289280	82292298
chr1	82292729	82292914
chr1	82315952	82317555
chr1	82320008	82320297
chr1	82345651	82345890
chr1	82354411	82354680
chr1	82358898	82359320
chr1	82360176	82362611
chr1	82385848	82386088
chr1	82407002	82407362
chr1	82411909	82412230
chr1	82432887	82433375
chr1	82472469	82472678
chr1	82473104	82473302
chr1	82475962	82477276
chr1	82497100	82497352
chr1	82544735	82545117
chr1	82724454	82725898
chr1	82795942	82796500
chr1	82819374	82820762
chr1	82839040	82840666
chr1	83035632	83035904
chr1	83037708	83038714
chr1	83076025	83076232
chr1	83082799	83082974
chr1	83083265	83083684
chr1	83096935	83097649
chr1	83159517	83160417
chr1	83168860	83169071
chr1	83169390	83169909
chr1	83870550	83872095
chr1	84013461	84013743
chr1	84089245	84089587
chr1	84148853	84149049
chr1	84182054	84183516
chr1	84185866	84186159
chr1	84186404	84187139
chr1	84187423	84187887
chr1	84284119	84284882
chr1	84324755	84325385
chr1	84325770	84325952
chr1	84550116	84550462
chr1	84837487	84841002
chr1	84864659	84864869
chr1	84934237	84935254
chr1	85703244	85703689
chr1	85736150	85736594
chr1	85751414	85752388
chr1	85792988	85794970
chr1	85893835	85896394
chr1	85896664	85897501
chr1	85897715	85898109
chr1	85898465	85899905
chr1	85900437	85901209
chr1	85928225	85929289
chr1	85933337	85934342
chr1	85969264	85969460
chr1	85969934	85970120
chr1	86018373	86018801
chr1	86045984	86046494
chr1	86059002	86059603
chr1	86064032	86065897
chr1	86153852	86155566
chr1	86177087	86177347
chr1	86233975	86234397
chr1	86238995	86239853
chr1	86277146	86277504
chr1	86294550	86295116
chr1	86300483	86300665
chr1	86302960	86304019
chr1	86310727	86311147
chr1	86358047	86361035
chr1	86378130	86380045
chr1	86380922	86381197
chr1	86397613	86399087
chr1	86420732	86421802
chr1	86423280	86423629
chr1	86424158	86424388
chr1	86424816	86425617
chr1	86433187	86436210
chr1	86439710	86444476
chr1	86447670	86448662
chr1	86449815	86450138
chr1	86456724	86457538
chr1	86463775	86465652
chr1	86470846	86471260
chr1	86471682	86473203
chr1	86479084	86479289
chr1	86481016	86483937
chr1	86486677	86488990
chr1	86490982	86492968
chr1	86497532	86497785
chr1	86498153	86499234
chr1	86499519	86500495
chr1	86500828	86507108
chr1	86507775	86508276
chr1	86508602	86511350
chr1	86511673	86512544
chr1	86513107	86513363
chr1	86515659	86516903
chr1	86520144	86520823
chr1	86521636	86523011
chr1	86523790	86530004
chr1	86530687	86530866
chr1	86531042	86531322
chr1	86531564	86532502
chr1	86581598	86583322
chr1	86586567	86587737
chr1	86598866	86599345
chr1	86634352	86634582
chr1	86642832	86643020
chr1	86643400	86644029
chr1	86703161	86704600
chr1	86754641	86754914
chr1	86985300	86986083
chr1	87011886	87012131
chr1	87028810	87029109
chr1	87030406	87030628
chr1	87030859	87031381
chr1	87034620	87037939
chr1	87040586	87041187
chr1	87174592	87174838
chr1	87175795	87176135
chr1	87186607	87187120
chr1	87190809	87191020
chr1	87205972	87206246
chr1	87213064	87215344
chr1	87270340	87271468
chr1	87281769	87282394
chr1	87326397	87328204
chr1	87394321	87395080
chr1	87396830	87397132
chr1	87510085	87510562
chr1	87546306	87546493
chr1	87620175	87621098
chr1	87625864	87626039
chr1	87639815	87641138
chr1	87755370	87757105
chr1	87829545	87829929
chr1	87836920	87837575
chr1	87846289	87847143
chr1	87847422	87847971
chr1	87852535	87854539
chr1	87877472	87877838
chr1	87901264	87901678
chr1	88007442	88009158
chr1	88094770	88095643
chr1	88134026	88134795
chr1	88205149	88206260
chr1	88258279	88258514
chr1	88259178	88259412
chr1	88275844	88278278
chr1	88357743	88358453
chr1	88424967	88425144
chr1	88437213	88437630
chr1	88446483	88446681
chr1	88447361	88447731
chr1	88455899	88456145
chr1	88456964	88457230
chr1	88462027	88463687
chr1	88474215	88475566
chr1	88486040	88486550
chr1	88486758	88487043
chr1	88488327	88488690
chr1	88488972	88489976
chr1	88490530	88490715
chr1	88491513	88492478
chr1	88526117	88526350
chr1	88559363	88559611
chr1	88605166	88606643
chr1	88608020	88608364
chr1	88612496	88612884
chr1	88613111	88613739
chr1	88639383	88640065
chr1	88698961	88702726
chr1	88706125	88706440
chr1	88717022	88717271
chr1	88750428	88750661
chr1	88752201	88752388
chr1	88756989	88757173
chr1	88757539	88757945
chr1	88798823	88799009
chr1	88799508	88799745
chr1	88810028	88810286
chr1	88819751	88820196
chr1	88840159	88840637
chr1	88865589	88866185
chr1	88866631	88866929
chr1	88924315	88924753
chr1	88974011	88974240
chr1	88994770	88994981
chr1	89011800	89012010
chr1	89032636	89032821
chr1	89033051	89034352
chr1	89039414	89039881
chr1	89040155	89040416
chr1	89043000	89043282
chr1	89069387	89072847
chr1	89075099	89075459
chr1	89075872	89076109
chr1	89080669	89080946
chr1	89086641	89086906
chr1	89087098	89087499
chr1	89088271	89088476
chr1	89089608	89089832
chr1	89090796	89091030
chr1	89091451	89094342
chr1	89094679	89094955
chr1	89095764	89096543
chr1	89102405	89105210
chr1	89107183	89111003
chr1	89113916	89114161
chr1	89117304	89117487
chr1	89117859	89118134
chr1	89121351	89121530
chr1	89121794	89122031
chr1	89137594	89137842
chr1	89141723	89141904
chr1	89167016	89167440
chr1	89183254	89183540
chr1	89183853	89184133
chr1	89191255	89191492
chr1	89235628	89235812
chr1	89245146	89245890
chr1	89308903	89309089
chr1	89366247	89367602
chr1	89414758	89414953
chr1	89415386	89415773
chr1	89453683	89456114
chr1	89461180	89461681
chr1	89462804	89463402
chr1	89464975	89465630
chr1	89466611	89466834
chr1	89467346	89468010
chr1	89469201	89469499
chr1	89470506	89470857
chr1	89471188	89472153
chr1	89474827	89475010
chr1	89484820	89485106
chr1	89486012	89487102
chr1	89497849	89498398
chr1	89517200	89518641
chr1	89523330	89523645
chr1	89541031	89541555
chr1	89548084	89548548
chr1	89550460	89550659
chr1	89556518	89556904
chr1	89566692	89566891
chr1	89567237	89567729
chr1	89568403	89569273
chr1	89576932	89577358
chr1	89580105	89581562
chr1	89620908	89621288
chr1	89702200	89702562
chr1	89702815	89703185
chr1	89708609	89709371
chr1	89709603	89710188
chr1	89710756	89711915
chr1	89718141	89719057
chr1	89719247	89719443
chr1	89723773	89724180
chr1	89734251	89734784
chr1	89734971	89735453
chr1	89763687	89764010
chr1	89859031	89861549
chr1	89899318	89899628
chr1	89900109	89900584
chr1	89930252	89930533
chr1	89968248	89968676
chr1	90050299	90051042
chr1	90051633	90052575
chr1	90115497	90116004
chr1	90118481	90119356
chr1	90129307	90130219
chr1	90139109	90140213
chr1	90152856	90154498
chr1	90162773	90163141
chr1	90183359	90183658
chr1	90184219	90184419
chr1	90202131	90206136
chr1	90206316	90206542
chr1	90220497	90220827
chr1	90225552	90225749
chr1	90228365	90228687
chr1	90231197	90231419
chr1	90231697	90232465
chr1	90248317	90248839
chr1	90249066	90249363
chr1	90251570	90252091
chr1	90258841	90259031
chr1	90273374	90273916
chr1	90274520	90275013
chr1	90275740	90276027
chr1	90277273	90277647
chr1	90278830	90279153
chr1	90279368	90280717
chr1	90283463	90283896
chr1	90285386	90285794
chr1	90290075	90290404
chr1	90303935	90305033
chr1	90320518	90320844
chr1	90334780	90335808
chr1	90352733	90353791
chr1	90356932	90358349
chr1	90363963	90364815
chr1	90397017	90398262
chr1	90401629	90401968
chr1	90427018	90427325
chr1	90430167	90430405
chr1	90430641	90430966
chr1	90433031	90433281
chr1	90433497	90435671
chr1	90440635	90441613
chr1	90442382	90443540
chr1	90451840	90453180
chr1	90453674	90454641
chr1	90457134	90457735
chr1	90470413	90471561
chr1	90476677	90477229
chr1	90480620	90482931
chr1	90493240	90493711
chr1	90497644	90497871
chr1	90518509	90521203
chr1	90533225	90533585
chr1	90551722	90551913
chr1	90554887	90555165
chr1	90582078	90582370
chr1	90587895	90588451
chr1	90602774	90604245
chr1	90650758	90652650
chr1	90662652	90663200
chr1	90676562	90677094
chr1	90729216	90729573
chr1	90743585	90745446
chr1	90750019	90750821
chr1	90769802	90769992
chr1	90770621	90770833
chr1	90771146	90771839
chr1	90775055	90776468
chr1	90794528	90795035
chr1	90835681	90839178
chr1	90839577	90839772
chr1	90840128	90840417
chr1	90840603	90840834
chr1	90842947	90844758
chr1	90876077	90876268
chr1	90885007	90886587
chr1	90895798	90896241
chr1	90896429	90898781
chr1	90914796	90915405
chr1	90928116	90928393
chr1	90928791	90929022
chr1	90969258	90969447
chr1	90973547	90973872
chr1	90998345	90999788
chr1	91012309	91012638
chr1	91052563	91054088
chr1	91054962	91055349
chr1	91055617	91056055
chr1	91057807	91058004
chr1	91061237	91062880
chr1	91063129	91065191
chr1	91068977	91069337
chr1	91076429	91077693
chr1	91078279	91078490
chr1	91080188	91080633
chr1	91085294	91085490
chr1	91085913	91087187
chr1	91089175	91089497
chr1	91098481	91099098
chr1	91227179	91228611
chr1	91245653	91245832
chr1	91249255	91251444
chr1	91297901	91298893
chr1	91312965	91314145
chr1	91366394	91366896
chr1	91380193	91380537
chr1	91397650	91399418
chr1	91412074	91415747
chr1	91423503	91424625
chr1	91435621	91437134
chr1	91443538	91443737
chr1	91455513	91456918
chr1	91458644	91460044
chr1	91494295	91495390
chr1	91515873	91516302
chr1	91532785	91533329
chr1	91539869	91541236
chr1	91564476	91565221
chr1	91571058	91571350
chr1	91578340	91578533
chr1	91585236	91585992
chr1	91596362	91597213
chr1	91599774	91603098
chr1	91605178	91606698
chr1	91610353	91612560
chr1	91612980	91616625
chr1	91617999	91619486
chr1	91624123	91625425
chr1	91625772	91626266
chr1	91630115	91630418
chr1	91630811	91631020
chr1	91631211	91631544
chr1	91632688	91633745
chr1	91651861	91652473
chr1	91659114	91659900
chr1	91668378	91668681
chr1	91671049	91671492
chr1	91683452	91683680
chr1	91684898	91686971
chr1	91714449	91715166
chr1	91715573	91715951
chr1	91729258	91729656
chr1	91731555	91731887
chr1	91732445	91732626
chr1	91753393	91753649
chr1	91754782	91755719
chr1	91757016	91757934
chr1	91758526	91759372
chr1	91759934	91761348
chr1	91761788	91762158
chr1	91762354	91763137
chr1	91769861	91771574
chr1	91772215	91772428
chr1	91778061	91778350
chr1	91794261	91794550
chr1	91799418	91803228
chr1	91805314	91805591
chr1	91816785	91817026
chr1	91823619	91823875
chr1	91826730	91827688
chr1	91838408	91838667
chr1	91838977	91839505
chr1	91839713	91840114
chr1	91844140	91845870
chr1	91872533	91872876
chr1	91920269	91920554
chr1	91952384	91954186
chr1	91954698	91955454
chr1	91962125	91966384
chr1	91967145	91967348
chr1	91968703	91969139
chr1	92003888	92004272
chr1	92004481	92004997
chr1	92041104	92041761
chr1	92044106	92045297
chr1	92058839	92059100
chr1	92060351	92060921
chr1	92061100	92062905
chr1	92079839	92081088
chr1	92082923	92084730
chr1	92085964	92086549
chr1	92086862	92087118
chr1	92087335	92087715
chr1	92099499	92099761
chr1	92100438	92100912
chr1	92113535	92113862
chr1	92129864	92131220
chr1	92143732	92144032
chr1	92144313	92145962
chr1	92177263	92177784
chr1	92178044	92181622
chr1	92212167	92212398
chr1	92215037	92216077
chr1	92216337	92217049
chr1	92224256	92224578
chr1	92226306	92226647
chr1	92228014	92228537
chr1	92316097	92316292
chr1	92329619	92329795
chr1	92338273	92338595
chr1	92370956	92372950
chr1	92376261	92376769
chr1	92377828	92380453
chr1	92397246	92398938
chr1	92437082	92438540
chr1	92472917	92474559
chr1	92634744	92635826
chr1	92641020	92642695
chr1	92686760	92687249
chr1	92697125	92697556
chr1	92708325	92709090
chr1	92709281	92709642
chr1	92714686	92715494
chr1	92751600	92752667
chr1	92754927	92755248
chr1	92772435	92773295
chr1	92774524	92775106
chr1	92786948	92787570
chr1	92789477	92792135
chr1	92792340	92792702
chr1	92814404	92816240
chr1	92830764	92833673
chr1	92847994	92849414
chr1	92906550	92907997
chr1	92910267	92911846
chr1	92933628	92935468
chr1	92935708	92935987
chr1	93033862	93034239
chr1	93034584	93035105
chr1	93051158	93051955
chr1	93063543	93063808
chr1	93064141	93064557
chr1	93079123	93080685
chr1	93083542	93083755
chr1	93085163	93085523
chr1	93101234	93101964
chr1	93115277	93115840
chr1	93123226	93123411
chr1	93123731	93123971
chr1	93128997	93129320
chr1	93160044	93160295
chr1	93174971	93175161
chr1	93175460	93179172
chr1	93181571	93181794
chr1	93190844	93191062
chr1	93205969	93206748
chr1	93207301	93207699
chr1	93209010	93212963
chr1	93213319	93218442
chr1	93219412	93222789
chr1	93223455	93223772
chr1	93224255	93226924
chr1	93227161	93228055
chr1	93231801	93232042
chr1	93232552	93234531
chr1	93234889	93236688
chr1	93252450	93252863
chr1	93266763	93267027
chr1	93267484	93267680
chr1	93305210	93306265
chr1	93342151	93344244
chr1	93369386	93370408
chr1	93372883	93373272
chr1	93373596	93374225
chr1	93443858	93446245
chr1	93477367	93480296
chr1	93510955	93512974
chr1	93617251	93619463
chr1	93634058	93636632
chr1	93668021	93669373
chr1	93685361	93687131
chr1	93697238	93697716
chr1	93719689	93720462
chr1	93753616	93755965
chr1	93800935	93804636
chr1	93824191	93826564
chr1	94035042	94036080
chr1	94052984	94053872
chr1	95313071	95314637
chr1	95665292	95665641
chr1	95667160	95667516
chr1	95667720	95668273
chr1	97611681	97611858
chr1	97656014	97656230
chr1	97657063	97657367
chr1	97660648	97662365
chr1	97768682	97771104
chr1	97918410	97918704
chr1	97923767	97924109
chr1	97929224	97929563
chr1	97931693	97932245
chr1	97942702	97942904
chr1	97943455	97943766
chr1	97974710	97975876
chr1	97976064	97977817
chr1	98073022	98074431
chr1	98083332	98083562
chr1	98087326	98087706
chr1	98094560	98096148
chr1	100231707	100231883
chr1	104586566	104587090
chr1	104944642	104944823
chr1	104970021	104970483
chr1	104994026	104994407
chr1	105083385	105084016
chr1	105087816	105088068
chr1	105088443	105088687
chr1	105088920	105089924
chr1	105178316	105179121
chr1	105179351	105179580
chr1	105355679	105356884
chr1	105425147	105425458
chr1	105560392	105561216
chr1	105662846	105664993
chr1	105813603	105813881
chr1	105818832	105819138
chr1	105819344	105820002
chr1	105881059	105881273
chr1	105981065	105981380
chr1	105989740	105991865
chr1	105993560	105994325
chr1	106035372	106035586
chr1	106066156	106066378
chr1	106067377	106067599
chr1	106170613	106173392
chr1	106184736	106185033
chr1	106185388	106186169
chr1	106199530	106200149
chr1	106201518	106201712
chr1	106202069	106202339
chr1	106204248	106204622
chr1	106241826	106242019
chr1	106275650	106276130
chr1	106279566	106279857
chr1	106316805	106317558
chr1	106354303	106354923
chr1	106504966	106505286
chr1	106506511	106507018
chr1	106542026	106542353
chr1	106549298	106549772
chr1	106550583	106550914
chr1	106552390	106552714
chr1	106552892	106553166
chr1	106553346	106553827
chr1	106561180	106561371
chr1	106568097	106568337
chr1	106569929	106570432
chr1	106582994	106584097
chr1	106586360	106587605
chr1	106591037	106592071
chr1	106597149	106599157
chr1	106602731	106603960
chr1	106607039	106607653
chr1	106608124	106609006
chr1	106611902	106613462
chr1	106620428	106620697
chr1	106629126	106630180
chr1	106630439	106630899
chr1	106711945	106715461
chr1	106717046	106717384
chr1	106758630	106760711
chr1	106795474	106797336
chr1	106979952	106980712
chr1	111019794	111021726
chr1	111285954	111286258
chr1	111286808	111286995
chr1	111698115	111699877
chr1	111858075	111858363
chr1	111864093	111865644
chr1	118310407	118312156
chr1	118321235	118322968
chr1	118342967	118344531
chr1	118387800	118390790
chr1	118422858	118423070
chr1	118458335	118460017
chr1	118480788	118481228
chr1	118481479	118482797
chr1	118487579	118487809
chr1	118494263	118495819
chr1	118628013	118628458
chr1	118759193	118760068
chr1	118776413	118777135
chr1	118788382	118790186
chr1	118798857	118800576
chr1	118822841	118823419
chr1	118823727	118828033
chr1	118840095	118840617
chr1	118873583	118873902
chr1	118878035	118879512
chr1	118892512	118892774
chr1	118901225	118903053
chr1	118904545	118906003
chr1	118908134	118909289
chr1	118909497	118910069
chr1	118911058	118911450
chr1	118916171	118917015
chr1	118917363	118918368
chr1	118923273	118924643
chr1	118927736	118928137
chr1	118935433	118936651
chr1	118938345	118938637
chr1	118939176	118941059
chr1	118954537	118954895
chr1	118955154	118955989
chr1	118969165	118969390
chr1	118976635	118977211
chr1	118978322	118978625
chr1	118980825	118983752
chr1	119001523	119002376
chr1	119025642	119026930
chr1	119033029	119035172
chr1	119035529	119036102
chr1	119047453	119055540
chr1	119056650	119056983
chr1	119065118	119065475
chr1	119083382	119083801
chr1	119106281	119106577
chr1	119144042	119144339
chr1	119152330	119153257
chr1	119153454	119153788
chr1	119189609	119189918
chr1	119305504	119305853
chr1	119328542	119329556
chr1	119348417	119349364
chr1	119421197	119422076
chr1	119451610	119452039
chr1	119456026	119458481
chr1	119485948	119486617
chr1	119486825	119487929
chr1	119488137	119488730
chr1	119489549	119489865
chr1	119491966	119492486
chr1	119503891	119505325
chr1	119508707	119509178
chr1	119510638	119510878
chr1	119525188	119526902
chr1	119624566	119624924
chr1	119648189	119649130
chr1	119836175	119838134
chr1	119867652	119867904
chr1	119876278	119876603
chr1	119899523	119899835
chr1	119902436	119903514
chr1	119912667	119913718
chr1	119996959	119997562
chr1	120007066	120007403
chr1	120073189	120074285
chr1	120083795	120084420
chr1	120115208	120115737
chr1	120119883	120122310
chr1	120160136	120160499
chr1	120168106	120168335
chr1	120229812	120230009
chr1	120258414	120259124
chr1	120264820	120265604
chr1	120266417	120266632
chr1	120357836	120358195
chr1	120596459	120596722
chr1	120596960	120597553
chr1	120600007	120600863
chr1	120601431	120601649
chr1	120602497	120604017
chr1	120604331	120605051
chr1	120605382	120605747
chr1	120606597	120607348
chr1	120614419	120615258
chr1	120616087	120616643
chr1	120643432	120643668
chr1	120643845	120644917
chr1	120698765	120699171
chr1	120714324	120716530
chr1	120734770	120735061
chr1	120740489	120742162
chr1	120760621	120762229
chr1	120842736	120843013
chr1	121006412	121006760
chr1	121020851	121021197
chr1	121051410	121051783
chr1	121053540	121053761
chr1	121177839	121178437
chr1	121178626	121178888
chr1	121327028	121328757
chr1	121394461	121394877
chr1	121395162	121395677
chr1	121430968	121432066
chr1	121440503	121441063
chr1	121448738	121448918
chr1	121451982	121452661
chr1	121453975	121454801
chr1	121464097	121464577
chr1	121567045	121568444
chr1	121709039	121710217
chr1	121734349	121735628
chr1	124662468	124663061
chr1	124663298	124663573
chr1	125272552	125273050
chr1	125388172	125388381
chr1	125388790	125389080
chr1	125433739	125436699
chr1	125482560	125482809
chr1	125483010	125483935
chr1	125489135	125489546
chr1	125525961	125526991
chr1	125533435	125533692
chr1	125559507	125561830
chr1	125687685	125688180
chr1	125688418	125688784
chr1	125760261	125760961
chr1	125996241	125996928
chr1	126116204	126116470
chr1	126350987	126351909
chr1	126492490	126493196
chr1	126511514	126511762
chr1	126512074	126512570
chr1	126682785	126683244
chr1	126683480	126684875
chr1	126737670	126738393
chr1	126798761	126800269
chr1	126819753	126819987
chr1	126829860	126831149
chr1	126911378	126911919
chr1	126928258	126928486
chr1	126997485	126997706
chr1	127000084	127003226
chr1	127003427	127003723
chr1	127016436	127016872
chr1	127103469	127103763
chr1	127168073	127168335
chr1	127204592	127206762
chr1	127217718	127218030
chr1	127239527	127240584
chr1	127261315	127261711
chr1	127261896	127262361
chr1	127270518	127270863
chr1	127290987	127291229
chr1	127366005	127366407
chr1	127371694	127371982
chr1	127387211	127387599
chr1	127387819	127388240
chr1	127393633	127394244
chr1	127395888	127396371
chr1	127397168	127397386
chr1	127408870	127409177
chr1	127420533	127420806
chr1	127421274	127421557
chr1	127424279	127424829
chr1	127425217	127425434
chr1	127438159	127438668
chr1	127440295	127440616
chr1	127441367	127441892
chr1	127442210	127443699
chr1	127443949	127444350
chr1	127444570	127444750
chr1	127445000	127445275
chr1	127458342	127459868
chr1	127465475	127465653
chr1	127482552	127482853
chr1	127531043	127531912
chr1	127535143	127535546
chr1	127535877	127538330
chr1	127538972	127539332
chr1	127555593	127556878
chr1	127625656	127625994
chr1	127661084	127661809
chr1	127772913	127776090
chr1	127868404	127869534
chr1	127958476	127959845
chr1	127984952	127985472
chr1	128063962	128064984
chr1	128069384	128069574
chr1	128101836	128104327
chr1	128243597	128245323
chr1	128289458	128289697
chr1	128357377	128360511
chr1	128416307	128417874
chr1	128472236	128473272
chr1	128590886	128592249
chr1	128593032	128593419
chr1	128758357	128758690
chr1	128832179	128832744
chr1	128911418	128911974
chr1	128912207	128912559
chr1	129341485	129341704
chr1	129780841	129781035
chr1	130299674	130300686
chr1	130462193	130462946
chr1	130508076	130508440
chr1	130508768	130508984
chr1	130514481	130514677
chr1	130515341	130515653
chr1	130548168	130548507
chr1	130549534	130550851
chr1	130551035	130551376
chr1	130715343	130718137
chr1	130740793	130741331
chr1	130742306	130742648
chr1	130802842	130803328
chr1	130878149	130878459
chr1	131050980	131051221
chr1	131053052	131053305
chr1	131053571	131053761
chr1	131059211	131060131
chr1	131063046	131063275
chr1	131063665	131063907
chr1	131070391	131070581
chr1	131074375	131074565
chr1	131078801	131079519
chr1	131081365	131081872
chr1	131083989	131084582
chr1	131086745	131086962
chr1	131088758	131089414
chr1	131089596	131090544
chr1	131096055	131098311
chr1	131107484	131109037
chr1	131116653	131116842
chr1	131137593	131139321
chr1	131152761	131153967
chr1	131199732	131200046
chr1	131213197	131213408
chr1	131244752	131245525
chr1	131278782	131279711
chr1	131332552	131332929
chr1	131336054	131336419
chr1	131377957	131378467
chr1	131378694	131379613
chr1	131380048	131380518
chr1	131426863	131428196
chr1	131429501	131430746
chr1	131436578	131436995
chr1	131524971	131527622
chr1	131527832	131529011
chr1	131554831	131555278
chr1	131565974	131566198
chr1	131579052	131579616
chr1	131579794	131580147
chr1	131657578	131658256
chr1	131668998	131669531
chr1	131797282	131797944
chr1	131820467	131820901
chr1	131827281	131829532
chr1	131867263	131867915
chr1	131909718	131912016
chr1	131962978	131963522
chr1	131970566	131972716
chr1	132004572	132004829
chr1	132006693	132009648
chr1	132027644	132028026
chr1	132040583	132040815
chr1	132067704	132068010
chr1	132101837	132102268
chr1	132102792	132103066
chr1	132133269	132133718
chr1	132139060	132140088
chr1	132189988	132192260
chr1	132197677	132198542
chr1	132200499	132201179
chr1	132265218	132265481
chr1	132266738	132267119
chr1	132291315	132292013
chr1	132292215	132292658
chr1	132298574	132299283
chr1	132312939	132313218
chr1	132333472	132334592
chr1	132335078	132335299
chr1	132335654	132335906
chr1	132355271	132355921
chr1	132366150	132367710
chr1	132373780	132375378
chr1	132375651	132375904
chr1	132389980	132390186
chr1	132390375	132392227
chr1	132416984	132418419
chr1	132419058	132419972
chr1	132420275	132420593
chr1	132430253	132431153
chr1	132466705	132467501
chr1	132476410	132478074
chr1	132511884	132512170
chr1	132520214	132520673
chr1	132525688	132527081
chr1	132530248	132531432
chr1	132582139	132583073
chr1	132646735	132647106
chr1	132689522	132690114
chr1	132880441	132881418
chr1	133024445	133026394
chr1	133032881	133034258
chr1	133045577	133047966
chr1	133068595	133069086
chr1	133069300	133070103
chr1	133072732	133072995
chr1	133073231	133073902
chr1	133076744	133078210
chr1	133120117	133120439
chr1	133129295	133133774
chr1	133134338	133134809
chr1	133145274	133145456
chr1	133163858	133164349
chr1	133187377	133188758
chr1	133199893	133200684
chr1	133209804	133210966
chr1	133212282	133214080
chr1	133215154	133215465
chr1	133216198	133216604
chr1	133232076	133232264
chr1	133236782	133237473
chr1	133237927	133238103
chr1	133246148	133246475
chr1	133363262	133364143
chr1	133367658	133368276
chr1	133382403	133382845
chr1	133385733	133386446
chr1	133397333	133398361
chr1	133407019	133407313
chr1	133408890	133409208
chr1	133412905	133413408
chr1	133418027	133418761
chr1	133422838	133424458
chr1	133434034	133435128
chr1	133437747	133438328
chr1	133448274	133448976
chr1	133452214	133452638
chr1	133468013	133469113
chr1	133470559	133470766
chr1	133492159	133494163
chr1	133520796	133521108
chr1	133549237	133549443
chr1	133596199	133597539
chr1	133609047	133610911
chr1	133660079	133662140
chr1	133689842	133690308
chr1	133693190	133693368
chr1	133693624	133697397
chr1	133709227	133710898
chr1	133711412	133711796
chr1	133712243	133713515
chr1	133732730	133733672
chr1	133735853	133736454
chr1	133741731	133743196
chr1	133744612	133745436
chr1	133747158	133747811
chr1	133761294	133761871
chr1	133762159	133763873
chr1	133766188	133768287
chr1	133771818	133771995
chr1	133777620	133777796
chr1	133800495	133801021
chr1	133801197	133801571
chr1	133854724	133855648
chr1	133863072	133864250
chr1	133889995	133890512
chr1	133891328	133891645
chr1	133892562	133893284
chr1	133908635	133908989
chr1	133920993	133921376
chr1	133921566	133922136
chr1	133924424	133924693
chr1	133933261	133933750
chr1	133941268	133942592
chr1	133964432	133966058
chr1	133967896	133968382
chr1	133978365	133979253
chr1	134006182	134006494
chr1	134006706	134006888
chr1	134036457	134038035
chr1	134038335	134038645
chr1	134042140	134043316
chr1	134045772	134046039
chr1	134059922	134065929
chr1	134066463	134068766
chr1	134069008	134069525
chr1	134070631	134072214
chr1	134075799	134076011
chr1	134077401	134080455
chr1	134082857	134083518
chr1	134085827	134087227
chr1	134092269	134093959
chr1	134096147	134096381
chr1	134097951	134100276
chr1	134101280	134101483
chr1	134103882	134104327
chr1	134145785	134145993
chr1	134181530	134182676
chr1	134193287	134194073
chr1	134195370	134196940
chr1	134201792	134202113
chr1	134210305	134212189
chr1	134212511	134212823
chr1	134215776	134215960
chr1	134234859	134235748
chr1	134244086	134244786
chr1	134273481	134274070
chr1	134275962	134276145
chr1	134289760	134290558
chr1	134291685	134293197
chr1	134298732	134299411
chr1	134302410	134303537
chr1	134307236	134307607
chr1	134320636	134321575
chr1	134344123	134345202
chr1	134360774	134362808
chr1	134381842	134382104
chr1	134405656	134406690
chr1	134414374	134416680
chr1	134419136	134419328
chr1	134419548	134420109
chr1	134453431	134454150
chr1	134454916	134456205
chr1	134493951	134495424
chr1	134509462	134509663
chr1	134509938	134510265
chr1	134513205	134513988
chr1	134516078	134517422
chr1	134555454	134557376
chr1	134559761	134563082
chr1	134699578	134700874
chr1	134708884	134709099
chr1	134767016	134767334
chr1	134767537	134767805
chr1	134773898	134775561
chr1	134787258	134787764
chr1	134787940	134788718
chr1	134801231	134801694
chr1	134803068	134804341
chr1	134812002	134812219
chr1	134816659	134816932
chr1	134823355	134824741
chr1	134861072	134861277
chr1	134955299	134956287
chr1	134961956	134963104
chr1	134987479	134988131
chr1	134991820	134992763
chr1	135018957	135019218
chr1	135020375	135020735
chr1	135020943	135021794
chr1	135022164	135022366
chr1	135045755	135046314
chr1	135051071	135051592
chr1	135077769	135077949
chr1	135125856	135127730
chr1	135127912	135128302
chr1	135131377	135131560
chr1	135145957	135150014
chr1	135152497	135152813
chr1	135153622	135155013
chr1	135158284	135159314
chr1	135198381	135200075
chr1	135202898	135203195
chr1	135255141	135255984
chr1	135258113	135259729
chr1	135261108	135261668
chr1	135283045	135284417
chr1	135312732	135314331
chr1	135324288	135325103
chr1	135347512	135348009
chr1	135358713	135358994
chr1	135368331	135369140
chr1	135374036	135375813
chr1	135428549	135431280
chr1	135431847	135432226
chr1	135434292	135435299
chr1	135435687	135436456
chr1	135475327	135475712
chr1	135488749	135489438
chr1	135490607	135491204
chr1	135492252	135492437
chr1	135496004	135496438
chr1	135498474	135499226
chr1	135499562	135500126
chr1	135507005	135508443
chr1	135509651	135511043
chr1	135517505	135517846
chr1	135534767	135535503
chr1	135542707	135543019
chr1	135545132	135545676
chr1	135548943	135549382
chr1	135553300	135553524
chr1	135554354	135555529
chr1	135563197	135565512
chr1	135565760	135566134
chr1	135567162	135567808
chr1	135572052	135572276
chr1	135577723	135580209
chr1	135580397	135580722
chr1	135582733	135586206
chr1	135598875	135599173
chr1	135659363	135660671
chr1	135670639	135671137
chr1	135686950	135687443
chr1	135687623	135688889
chr1	135698199	135699847
chr1	135719799	135720277
chr1	135728532	135729844
chr1	135730405	135730805
chr1	135731102	135733436
chr1	135734169	135735727
chr1	135739245	135740140
chr1	135740755	135741566
chr1	135752722	135753070
chr1	135763812	135764105
chr1	135765507	135767257
chr1	135793580	135794528
chr1	135799418	135799725
chr1	135818470	135819088
chr1	135844244	135844470
chr1	136017114	136019248
chr1	136030212	136030583
chr1	136061329	136061728
chr1	136118602	136120117
chr1	136128064	136128293
chr1	136129187	136129612
chr1	136130327	136132486
chr1	136133393	136134279
chr1	136135917	136138838
chr1	136139460	136140982
chr1	136228280	136229683
chr1	136229960	136234958
chr1	136260299	136260840
chr1	136325412	136326557
chr1	136328505	136328786
chr1	136343681	136343980
chr1	136344689	136346859
chr1	136361561	136363626
chr1	136387483	136387683
chr1	136414759	136416155
chr1	136416649	136417524
chr1	136429687	136430594
chr1	136466001	136467069
chr1	136512003	136513846
chr1	136518957	136519182
chr1	136541571	136541761
chr1	136553087	136553346
chr1	136553623	136553870
chr1	136554088	136554286
chr1	136555295	136557087
chr1	136563051	136563378
chr1	136569895	136570672
chr1	136588663	136589608
chr1	136624166	136626164
chr1	136661602	136662138
chr1	136669618	136671012
chr1	136674597	136674824
chr1	136683138	136683957
chr1	136695731	136696690
chr1	136698936	136699219
chr1	136707183	136707446
chr1	136718034	136718416
chr1	136728800	136729029
chr1	136768471	136769878
chr1	136781593	136782210
chr1	136948807	136949117
chr1	137218330	137218527
chr1	137218815	137219226
chr1	137322862	137323546
chr1	137331448	137333158
chr1	137370658	137370881
chr1	137372099	137374347
chr1	137374523	137375079
chr1	137376334	137376854
chr1	137387670	137387872
chr1	137388250	137388997
chr1	137391025	137391248
chr1	137539141	137540493
chr1	137560508	137560942
chr1	137561470	137561760
chr1	137562378	137563138
chr1	137564058	137564323
chr1	137564689	137566094
chr1	137566814	137567046
chr1	137569839	137570770
chr1	137572036	137572574
chr1	137591903	137592228
chr1	137635767	137636083
chr1	137636948	137637350
chr1	137644515	137645235
chr1	137648297	137651336
chr1	137652745	137656179
chr1	137656876	137657754
chr1	137664878	137665191
chr1	137668897	137669437
chr1	137670548	137671386
chr1	137671771	137672278
chr1	137683730	137684415
chr1	137766817	137767267
chr1	137767550	137768222
chr1	137774204	137775372
chr1	137811870	137812192
chr1	137814955	137815489
chr1	137815897	137816161
chr1	137824203	137824653
chr1	137825120	137825314
chr1	137827228	137827677
chr1	137828002	137828291
chr1	137863365	137863632
chr1	137897925	137902535
chr1	137902739	137903180
chr1	137905536	137906213
chr1	137906419	137907299
chr1	137919964	137920366
chr1	137926030	137926265
chr1	137927281	137929058
chr1	137929387	137929624
chr1	137929806	137930113
chr1	137930889	137931399
chr1	137936120	137936408
chr1	137940391	137941057
chr1	137941436	137942503
chr1	137951478	137951696
chr1	137952851	137953331
chr1	137955246	137956161
chr1	137956426	137956728
chr1	137972116	137974388
chr1	137986782	137987050
chr1	138010722	138011380
chr1	138011860	138012086
chr1	138022223	138024224
chr1	138037458	138038310
chr1	138039145	138039601
chr1	138040374	138040831
chr1	138043597	138043887
chr1	138130582	138132319
chr1	138132630	138132871
chr1	138133196	138133651
chr1	138135290	138136902
chr1	138149105	138149477
chr1	138159119	138159369
chr1	138160314	138160967
chr1	138161228	138161817
chr1	138162032	138162315
chr1	138172060	138173022
chr1	138173269	138175065
chr1	138191476	138192308
chr1	138202266	138202802
chr1	138203675	138204547
chr1	138204727	138207608
chr1	138207994	138208559
chr1	138244028	138247046
chr1	138247237	138247797
chr1	138248220	138248485
chr1	138248906	138249182
chr1	138275973	138276193
chr1	138277157	138278449
chr1	138278795	138279001
chr1	138280198	138280386
chr1	138280665	138284560
chr1	138284823	138285499
chr1	138285789	138286223
chr1	138304630	138304813
chr1	138325908	138327043
chr1	138327353	138328272
chr1	138328475	138329088
chr1	138333528	138333841
chr1	138343425	138343607
chr1	138344241	138347276
chr1	138348393	138349007
chr1	138362690	138363605
chr1	138384632	138385814
chr1	138386076	138386335
chr1	138405616	138405942
chr1	138406218	138407194
chr1	138414798	138414983
chr1	138417328	138417655
chr1	138418184	138418557
chr1	138420215	138421136
chr1	138421409	138422549
chr1	138424157	138424610
chr1	138449207	138449754
chr1	138499445	138499839
chr1	138500338	138500629
chr1	138504479	138505210
chr1	138511115	138511535
chr1	138512414	138512783
chr1	138515368	138515752
chr1	138516984	138517896
chr1	138524183	138525038
chr1	138535984	138536556
chr1	138537969	138538286
chr1	138541653	138542160
chr1	138542822	138543054
chr1	138545487	138545695
chr1	138550231	138550671
chr1	138559458	138560047
chr1	138577029	138577268
chr1	138579649	138580117
chr1	138587737	138588101
chr1	138590488	138591276
chr1	138603991	138604167
chr1	138604642	138605113
chr1	138609210	138609526
chr1	138614482	138616867
chr1	138617125	138620681
chr1	138673958	138675141
chr1	138681629	138682294
chr1	138682768	138682961
chr1	138719461	138721627
chr1	138783532	138784786
chr1	138785213	138786367
chr1	138826451	138826697
chr1	138831388	138832230
chr1	138832406	138849394
chr1	138852807	138854454
chr1	138856470	138857054
chr1	138875785	138877136
chr1	138902000	138902483
chr1	138962940	138964573
chr1	138982176	138982651
chr1	139049911	139050353
chr1	139068173	139068604
chr1	139088482	139088804
chr1	139091890	139093639
chr1	139169808	139170051
chr1	139193770	139194036
chr1	139194219	139195345
chr1	139346596	139347080
chr1	139421543	139423366
chr1	139453820	139455736
chr1	140245328	140246404
chr1	140253840	140254203
chr1	140390376	140390816
chr1	140391339	140391518
chr1	140400714	140400963
chr1	140408949	140410237
chr1	140488705	140488962
chr1	140489400	140490080
chr1	142694907	142695212
chr1	142695962	142696143
chr1	142715950	142716318
chr1	143206714	143208252
chr1	143315056	143315431
chr1	143503467	143503868
chr1	143640570	143641078
chr1	143701604	143703429
chr1	143710102	143710336
chr1	143738964	143740432
chr1	143776392	143778251
chr1	144003504	144005134
chr1	144306652	144307268
chr1	148729224	148729461
chr1	149896153	149896778
chr1	149922024	149922644
chr1	149960496	149961475
chr1	150099632	150100322
chr1	150164560	150165900
chr1	150392030	150394530
chr1	150474641	150474831
chr1	150479979	150481448
chr1	150534124	150539229
chr1	150539548	150539913
chr1	150543870	150544102
chr1	150544641	150547356
chr1	150548025	150548519
chr1	150566318	150566590
chr1	150569206	150569520
chr1	150569697	150571954
chr1	150572144	150572625
chr1	150591650	150592136
chr1	150592684	150594527
chr1	150595804	150596102
chr1	150610197	150610559
chr1	150610876	150611163
chr1	150611340	150611609
chr1	150644979	150645243
chr1	150680016	150680327
chr1	150680742	150681098
chr1	150681703	150682735
chr1	150698872	150699125
chr1	150742789	150743843
chr1	150748507	150748931
chr1	150769507	150771936
chr1	150775051	150775405
chr1	150777903	150778304
chr1	150815819	150817157
chr1	150819612	150819816
chr1	150829801	150830490
chr1	150927662	150928070
chr1	150933504	150934065
chr1	150949616	150950247
chr1	150950631	150950868
chr1	150951714	150951942
chr1	150952162	150952379
chr1	150976058	150976878
chr1	150991388	150993976
chr1	150994626	150994832
chr1	151001483	151002389
chr1	151003909	151004113
chr1	151006826	151007004
chr1	151007309	151007928
chr1	151009141	151009323
chr1	151025085	151025626
chr1	151054055	151054644
chr1	151061968	151063059
chr1	151063328	151063634
chr1	151080504	151081017
chr1	151094998	151097374
chr1	151103143	151103537
chr1	151113090	151113336
chr1	151118211	151119187
chr1	151140754	151141841
chr1	151176765	151178324
chr1	151236219	151236698
chr1	151250746	151251099
chr1	151251525	151251759
chr1	151343870	151347086
chr1	151409881	151410086
chr1	151427269	151430201
chr1	151464899	151465213
chr1	151499623	151501617
chr1	151571322	151571727
chr1	151684219	151685273
chr1	151685646	151687168
chr1	151692911	151693469
chr1	151709600	151710171
chr1	151710834	151711151
chr1	151754498	151756226
chr1	151758860	151760346
chr1	151763560	151763775
chr1	151764211	151764409
chr1	151832651	151832904
chr1	151863379	151864255
chr1	151872741	151873015
chr1	151878212	151878624
chr1	151878858	151880184
chr1	151883524	151883996
chr1	151884203	151884556
chr1	151884786	151885493
chr1	151887330	151887514
chr1	151887915	151888291
chr1	151889386	151891804
chr1	151900434	151900798
chr1	151901327	151901523
chr1	151905188	151905392
chr1	151906886	151907114
chr1	151927080	151927587
chr1	151931849	151932033
chr1	151932417	151932801
chr1	151944980	151945401
chr1	151954410	151954605
chr1	151957758	151957972
chr1	151961919	151962702
chr1	151977425	151978509
chr1	151983331	151983614
chr1	151994221	151994575
chr1	151996071	151996465
chr1	151999073	152000056
chr1	152019391	152019720
chr1	152023154	152023900
chr1	152030581	152030807
chr1	152036060	152036523
chr1	152039057	152040048
chr1	152084361	152085411
chr1	152089023	152091279
chr1	152122147	152122547
chr1	152165177	152166062
chr1	152203034	152203219
chr1	152203430	152203846
chr1	152291895	152292075
chr1	152368343	152369202
chr1	152385993	152386729
chr1	152399855	152400559
chr1	152407063	152407843
chr1	152455724	152456113
chr1	152462102	152462620
chr1	152497095	152498129
chr1	152548636	152550118
chr1	152554026	152554491
chr1	152555792	152557040
chr1	152557378	152558021
chr1	152565338	152565566
chr1	152578190	152578662
chr1	152579128	152579490
chr1	152581547	152581745
chr1	152584011	152584187
chr1	152587248	152587550
chr1	152587892	152588696
chr1	152589228	152590964
chr1	152607615	152608274
chr1	152609134	152609387
chr1	152609641	152609956
chr1	152614561	152615074
chr1	152617458	152617641
chr1	152623716	152625814
chr1	152640525	152641024
chr1	152641515	152641882
chr1	152687066	152688599
chr1	152713992	152715471
chr1	152718197	152718523
chr1	152718823	152719077
chr1	152721528	152721818
chr1	152765983	152767481
chr1	152788028	152788317
chr1	152790885	152791470
chr1	152792343	152794227
chr1	152807576	152808785
chr1	152815442	152815625
chr1	152901323	152904188
chr1	152904375	152904640
chr1	153002809	153003305
chr1	153014549	153015105
chr1	153035233	153035747
chr1	153048376	153048701
chr1	153062653	153063259
chr1	153064721	153065006
chr1	153065414	153065827
chr1	153071782	153072063
chr1	153091552	153092200
chr1	153096037	153097026
chr1	153105126	153105310
chr1	153134117	153135132
chr1	153140260	153140540
chr1	153140776	153140952
chr1	153153826	153154207
chr1	153172374	153173405
chr1	153185769	153186393
chr1	153191185	153192815
chr1	153199412	153199599
chr1	153265041	153266038
chr1	153278443	153278679
chr1	153282803	153283181
chr1	153291807	153292050
chr1	153305846	153306039
chr1	153308400	153309042
chr1	153317371	153318129
chr1	153327395	153328073
chr1	153331253	153333959
chr1	153353927	153354215
chr1	153424927	153425439
chr1	153485356	153488362
chr1	153531644	153532937
chr1	153549464	153549759
chr1	153641029	153642905
chr1	153653105	153653552
chr1	153665268	153665729
chr1	153683060	153683915
chr1	153685513	153685977
chr1	153697305	153697883
chr1	153698354	153699597
chr1	153700984	153701418
chr1	153701680	153704089
chr1	153704306	153705013
chr1	153705243	153705580
chr1	153732901	153733300
chr1	153733619	153733910
chr1	153737212	153737636
chr1	153740143	153740864
chr1	153748933	153750403
chr1	153751955	153752336
chr1	153886362	153886866
chr1	153898839	153902009
chr1	153912607	153912879
chr1	153935869	153936104
chr1	153961923	153962663
chr1	153963071	153964846
chr1	153977817	153979116
chr1	153997223	153997590
chr1	154008507	154008910
chr1	154009257	154009868
chr1	154032830	154033075
chr1	154112529	154114015
chr1	154117614	154118000
chr1	154182779	154183978
chr1	154188378	154189321
chr1	154189948	154190277
chr1	154196762	154197027
chr1	154200978	154201837
chr1	154230072	154230356
chr1	154702729	154702977
chr1	154703160	154703678
chr1	154703973	154705615
chr1	154723451	154723639
chr1	154779722	154780487
chr1	154884490	154884704
chr1	154993921	154994208
chr1	154995537	154996230
chr1	155006342	155007061
chr1	155026079	155026832
chr1	155030687	155031487
chr1	155040801	155041314
chr1	155049198	155050819
chr1	155051754	155053632
chr1	155054144	155055876
chr1	155071488	155072430
chr1	155072861	155073430
chr1	155077235	155077443
chr1	155077777	155078105
chr1	155080537	155081019
chr1	155081448	155084726
chr1	155085336	155085665
chr1	155085973	155087369
chr1	155088845	155089654
chr1	155090687	155094232
chr1	155097455	155100124
chr1	155108588	155108804
chr1	155109989	155110318
chr1	155122659	155122860
chr1	155145797	155146061
chr1	155146251	155146820
chr1	155147078	155147519
chr1	155158024	155159724
chr1	155192891	155193292
chr1	155201888	155202943
chr1	155203276	155203583
chr1	155204064	155204322
chr1	155204553	155205514
chr1	155205726	155206073
chr1	155206294	155206659
chr1	155208417	155208624
chr1	155209929	155213964
chr1	155214201	155218178
chr1	155221972	155222349
chr1	155223985	155224247
chr1	155224508	155224889
chr1	155227587	155231005
chr1	155231600	155232047
chr1	155232375	155236049
chr1	155236385	155237450
chr1	155237632	155238827
chr1	155239258	155239756
chr1	155243692	155245350
chr1	155271935	155273727
chr1	155281023	155281214
chr1	155416474	155417798
chr1	155490202	155490446
chr1	155491242	155491443
chr1	155502701	155503967
chr1	155504911	155505613
chr1	155527108	155527369
chr1	155530508	155531679
chr1	155532783	155533623
chr1	155557559	155559047
chr1	155663365	155663755
chr1	155692584	155692835
chr1	155693211	155693468
chr1	155698231	155698598
chr1	155698865	155699198
chr1	155804071	155804262
chr1	155810064	155810677
chr1	155812185	155813519
chr1	155972342	155974330
chr1	156034722	156037510
chr1	156040419	156042197
chr1	156074116	156074291
chr1	156074503	156075005
chr1	156075325	156075918
chr1	156087552	156087801
chr1	156089402	156089677
chr1	156089877	156090194
chr1	156090373	156090813
chr1	156179905	156180355
chr1	156183012	156184443
chr1	156195785	156195985
chr1	156204474	156205067
chr1	156230554	156230744
chr1	156247541	156247780
chr1	156420421	156421488
chr1	156472999	156473415
chr1	156473709	156474714
chr1	156553366	156553961
chr1	156558300	156559948
chr1	156585415	156585638
chr1	156613855	156614547
chr1	156615150	156616296
chr1	156617194	156617500
chr1	156642628	156643344
chr1	156643532	156644192
chr1	156644449	156644773
chr1	156645962	156646254
chr1	156652554	156652959
chr1	156653918	156655029
chr1	156655227	156656135
chr1	156660838	156661185
chr1	156666750	156667016
chr1	156668073	156669802
chr1	156673416	156674757
chr1	156709939	156711809
chr1	156718093	156719711
chr1	156733420	156733785
chr1	156734047	156734724
chr1	156744208	156745763
chr1	156750379	156750609
chr1	156751771	156753206
chr1	156754199	156755694
chr1	156757030	156759024
chr1	156759943	156763145
chr1	156769609	156770434
chr1	156772224	156772443
chr1	156772837	156773028
chr1	156778427	156779727
chr1	156780090	156782367
chr1	156784888	156785664
chr1	156787469	156787833
chr1	156790021	156790375
chr1	156795902	156796591
chr1	156806150	156806559
chr1	156808242	156809242
chr1	156837735	156839811
chr1	156840327	156840566
chr1	156841306	156841862
chr1	156842316	156842524
chr1	156851920	156853454
chr1	156853781	156853984
chr1	156895696	156895954
chr1	156913150	156913481
chr1	156920810	156921074
chr1	156921734	156922003
chr1	156938227	156940229
chr1	156964122	156964481
chr1	156964804	156965014
chr1	156970683	156970978
chr1	156997006	156997673
chr1	156997954	156998415
chr1	157017257	157018033
chr1	157018251	157018483
chr1	157039338	157039559
chr1	157047717	157049481
chr1	157065866	157066088
chr1	157066895	157067191
chr1	157086012	157086771
chr1	157101309	157101881
chr1	157131754	157131954
chr1	157132368	157133067
chr1	157137008	157138115
chr1	157179080	157180020
chr1	157180831	157181413
chr1	157253866	157254267
chr1	157411679	157413224
chr1	157443386	157443619
chr1	157452873	157453210
chr1	157458272	157459139
chr1	157505309	157505637
chr1	157506518	157507454
chr1	157507867	157508066
chr1	157536327	157536579
chr1	157756842	157757028
chr1	157810201	157810697
chr1	157872202	157872702
chr1	157873147	157873400
chr1	157886958	157887787
chr1	158193032	158193250
chr1	158213521	158213759
chr1	158266291	158267367
chr1	158362189	158363036
chr1	158547689	158548431
chr1	158739172	158739385
chr1	158791053	158791309
chr1	158811544	158813019
chr1	158815446	158816136
chr1	158816533	158817576
chr1	158817890	158818209
chr1	158850803	158851226
chr1	158859514	158862116
chr1	158930109	158931343
chr1	158931598	158932559
chr1	158940801	158940990
chr1	158948920	158949277
chr1	158949941	158950130
chr1	158953121	158953394
chr1	158960423	158960680
chr1	158961434	158961741
chr1	159163120	159163582
chr1	159231350	159233428
chr1	159392781	159393471
chr1	159657495	159658906
chr1	159663681	159663877
chr1	159764501	159764679
chr1	159774363	159774553
chr1	159774840	159775237
chr1	159775430	159775989
chr1	159777005	159777272
chr1	159812332	159813864
chr1	159814093	159814799
chr1	159816809	159817197
chr1	160044163	160044898
chr1	160136188	160136562
chr1	160137131	160137374
chr1	160194437	160194750
chr1	160195139	160195911
chr1	160211503	160214149
chr1	160231859	160232113
chr1	160260826	160261035
chr1	160289284	160289597
chr1	160290146	160290707
chr1	160351833	160352184
chr1	160377086	160378101
chr1	160408440	160409298
chr1	160548166	160548558
chr1	160574041	160574652
chr1	160575016	160575235
chr1	160618030	160618318
chr1	160650324	160650642
chr1	160697069	160697630
chr1	160791934	160793478
chr1	160905996	160908059
chr1	161011542	161011748
chr1	161033591	161038739
chr1	161039726	161040908
chr1	161069835	161072635
chr1	161130606	161131865
chr1	161142548	161143107
chr1	161170655	161170832
chr1	161195178	161196515
chr1	161248209	161248574
chr1	161248869	161251483
chr1	161273808	161274243
chr1	161380088	161380717
chr1	161396561	161397032
chr1	161413125	161414366
chr1	161420773	161420990
chr1	161427093	161427479
chr1	161444825	161445079
chr1	161462264	161462477
chr1	161463069	161464094
chr1	161570494	161570873
chr1	161874784	161875006
chr1	161875280	161878302
chr1	161895853	161896150
chr1	161908005	161908471
chr1	161913404	161915126
chr1	161916109	161916304
chr1	161918089	161918315
chr1	161918626	161919016
chr1	161961934	161962961
chr1	161968594	161970287
chr1	161973701	161974325
chr1	161975838	161979168
chr1	161979433	161979816
chr1	161980296	161987182
chr1	161987541	161987742
chr1	161988038	161988291
chr1	161989354	161992735
chr1	161994607	161994891
chr1	161996308	161996633
chr1	161996922	161997361
chr1	161997965	161998431
chr1	161998835	162012314
chr1	162012786	162028261
chr1	162029627	162029925
chr1	162032223	162032432
chr1	162033720	162034883
chr1	162035175	162041570
chr1	162042586	162045699
chr1	162045915	162046095
chr1	162046748	162047391
chr1	162047852	162048370
chr1	162051039	162051233
chr1	162051537	162056849
chr1	162059621	162060007
chr1	162060956	162061326
chr1	162072129	162080505
chr1	162081610	162082169
chr1	162082787	162083252
chr1	162083938	162084778
chr1	162085532	162085893
chr1	162088630	162089466
chr1	162090628	162090806
chr1	162092150	162095210
chr1	162098992	162099266
chr1	162099703	162102676
chr1	162104013	162104567
chr1	162108092	162110104
chr1	162110660	162111099
chr1	162120464	162120858
chr1	162121101	162125278
chr1	162125888	162128746
chr1	162130739	162131546
chr1	162132959	162133214
chr1	162133658	162136002
chr1	162136415	162136763
chr1	162137535	162137769
chr1	162139356	162139766
chr1	162142868	162144959
chr1	162145567	162145864
chr1	162152687	162153196
chr1	162153477	162153699
chr1	162157260	162157681
chr1	162158470	162158740
chr1	162162220	162164882
chr1	162165090	162165840
chr1	162171681	162172115
chr1	162172792	162173099
chr1	162179331	162180846
chr1	162181330	162182136
chr1	162182729	162189722
chr1	162196307	162198374
chr1	162200856	162201514
chr1	162202679	162203511
chr1	162204262	162205071
chr1	162205734	162205927
chr1	162206931	162210329
chr1	162210515	162211007
chr1	162211323	162211959
chr1	162212366	162214375
chr1	162214570	162226339
chr1	162226691	162226875
chr1	162229929	162230397
chr1	162231462	162232233
chr1	162232876	162233106
chr1	162234742	162234950
chr1	162236180	162236416
chr1	162237665	162239554
chr1	162242110	162244253
chr1	162247980	162248347
chr1	162248710	162248995
chr1	162252956	162256125
chr1	162258684	162258903
chr1	162274946	162276893
chr1	162281509	162283055
chr1	162293696	162296601
chr1	162297190	162298163
chr1	162298381	162304072
chr1	162304256	162306526
chr1	162306811	162307404
chr1	162307670	162308318
chr1	162309250	162309495
chr1	162309896	162310286
chr1	162310483	162310667
chr1	162311811	162314946
chr1	162319658	162319894
chr1	162321002	162321368
chr1	162321602	162322839
chr1	162323666	162325249
chr1	162325466	162325682
chr1	162326819	162327176
chr1	162328072	162329027
chr1	162329920	162330253
chr1	162333597	162335542
chr1	162335922	162336711
chr1	162359526	162360181
chr1	162361050	162361227
chr1	162361506	162361886
chr1	162531229	162531619
chr1	162547483	162549218
chr1	162569792	162571622
chr1	162589002	162589923
chr1	162609764	162610005
chr1	162644057	162644334
chr1	162664929	162665137
chr1	162665515	162666182
chr1	162692168	162693000
chr1	162738682	162741341
chr1	162815957	162816155
chr1	162831007	162833261
chr1	162833684	162833942
chr1	162834202	162834596
chr1	162853657	162853972
chr1	162858236	162858481
chr1	162858684	162859102
chr1	162859438	162859970
chr1	162862386	162862574
chr1	162864817	162865230
chr1	162865974	162866684
chr1	162870953	162872572
chr1	162874679	162875270
chr1	162901871	162902190
chr1	162902833	162903062
chr1	162937957	162938352
chr1	162938601	162938963
chr1	162947076	162947310
chr1	162947513	162947725
chr1	163129295	163129595
chr1	163129871	163130075
chr1	163151919	163152142
chr1	163185461	163185859
chr1	163186074	163186635
chr1	163200340	163200611
chr1	163213611	163213792
chr1	163214780	163215343
chr1	163239269	163239692
chr1	163252079	163252719
chr1	163281596	163281814
chr1	163300657	163300924
chr1	163301388	163301651
chr1	163302231	163302579
chr1	163305482	163305691
chr1	163306206	163316407
chr1	163316935	163317151
chr1	163355036	163356502
chr1	163357238	163360412
chr1	163360588	163361452
chr1	163361902	163362289
chr1	163373985	163375188
chr1	163377291	163378231
chr1	163383519	163384149
chr1	163402718	163404376
chr1	163413808	163414888
chr1	163423140	163424443
chr1	163424677	163424937
chr1	163440464	163440873
chr1	163441125	163441677
chr1	163443130	163444824
chr1	163455795	163456337
chr1	163460936	163462042
chr1	163477233	163478086
chr1	163536929	163538203
chr1	163570475	163571244
chr1	163571461	163572063
chr1	163572385	163572794
chr1	163573244	163575542
chr1	163575725	163576637
chr1	163617685	163618601
chr1	163619850	163620658
chr1	163626778	163627204
chr1	163630383	163630719
chr1	163650172	163650717
chr1	163650949	163652223
chr1	163652513	163652881
chr1	163657001	163657502
chr1	163657896	163658937
chr1	163660322	163660942
chr1	163661187	163661948
chr1	163669903	163671283
chr1	163681555	163681921
chr1	163682339	163683042
chr1	163683351	163684108
chr1	163721245	163721815
chr1	163722141	163722333
chr1	163725038	163725408
chr1	163756901	163758431
chr1	163779021	163780265
chr1	163843060	163844066
chr1	163844350	163844636
chr1	163845110	163845684
chr1	163852542	163854088
chr1	163855566	163855782
chr1	163857471	163857916
chr1	163858227	163858561
chr1	163896226	163898275
chr1	163898469	163898863
chr1	163909938	163910157
chr1	163910761	163910956
chr1	163929213	163930740
chr1	163994095	163995656
chr1	164119329	164119555
chr1	164247807	164249811
chr1	164260761	164261000
chr1	164273123	164274523
chr1	164275550	164276025
chr1	164306613	164308317
chr1	164321119	164321975
chr1	164322151	164322468
chr1	164373248	164373466
chr1	164373823	164374081
chr1	164457568	164458319
chr1	164780394	164780640
chr1	164780955	164781144
chr1	164781590	164781840
chr1	164796337	164797051
chr1	164898859	164899463
chr1	164899790	164899984
chr1	165114116	165114293
chr1	165151536	165151788
chr1	165193557	165195110
chr1	165235708	165237876
chr1	165252277	165252722
chr1	165280710	165283079
chr1	165303002	165303326
chr1	165320327	165320565
chr1	165327937	165328290
chr1	165344099	165345306
chr1	165459304	165462017
chr1	165585522	165586092
chr1	165588203	165588399
chr1	165588837	165589945
chr1	165608349	165608552
chr1	165608768	165609914
chr1	165610545	165611313
chr1	165616389	165617566
chr1	165617942	165618575
chr1	165629639	165630087
chr1	165633107	165635968
chr1	165641654	165643360
chr1	165662994	165663752
chr1	165669149	165669593
chr1	165680835	165681635
chr1	165682426	165682631
chr1	165686678	165687122
chr1	165691117	165691301
chr1	165692720	165692976
chr1	165695599	165696006
chr1	165700274	165700682
chr1	165702534	165703217
chr1	165707437	165708550
chr1	165717584	165718519
chr1	165724486	165724863
chr1	165725273	165725499
chr1	165763733	165764332
chr1	165780253	165780954
chr1	165785867	165786837
chr1	165790038	165790792
chr1	165813769	165815172
chr1	165834016	165834834
chr1	165836154	165836399
chr1	165837398	165837822
chr1	165840788	165841329
chr1	165844825	165845145
chr1	165852732	165853132
chr1	165860490	165861442
chr1	165864609	165866140
chr1	165866746	165866991
chr1	165882587	165882787
chr1	165948012	165948342
chr1	165948606	165948833
chr1	166000364	166004633
chr1	166035036	166035748
chr1	166036108	166036440
chr1	166041139	166041992
chr1	166043472	166044227
chr1	166044706	166046896
chr1	166047383	166050123
chr1	166053281	166053715
chr1	166055499	166056622
chr1	166058734	166059517
chr1	166059724	166059907
chr1	166060085	166060522
chr1	166061113	166061349
chr1	166061817	166062060
chr1	166064688	166065597
chr1	166068716	166068990
chr1	166088565	166088979
chr1	166089189	166089378
chr1	166089707	166089901
chr1	166103450	166103782
chr1	166117312	166117653
chr1	166117911	166119003
chr1	166126812	166128604
chr1	166130248	166130755
chr1	166131251	166132169
chr1	166253970	166254400
chr1	166279707	166281540
chr1	166282410	166283355
chr1	166308943	166309529
chr1	166344662	166345051
chr1	166349130	166350705
chr1	166378517	166380247
chr1	166405768	166406279
chr1	166408804	166410296
chr1	166819190	166819601
chr1	166994083	166994376
chr1	167000552	167001494
chr1	167104687	167105103
chr1	167182005	167182455
chr1	167242187	167242975
chr1	167245110	167245654
chr1	167262719	167262920
chr1	167268624	167269493
chr1	167269788	167270102
chr1	167270380	167270917
chr1	167280252	167280452
chr1	167282883	167285694
chr1	167292395	167292724
chr1	167307697	167309335
chr1	167340226	167340537
chr1	167349526	167350795
chr1	167393411	167394882
chr1	167431443	167431817
chr1	167598123	167598962
chr1	167648493	167648708
chr1	167753950	167756111
chr1	167761400	167762724
chr1	167770036	167770406
chr1	167770784	167771038
chr1	167788597	167789932
chr1	167802429	167803411
chr1	167929791	167930115
chr1	168229983	168231235
chr1	168247206	168247424
chr1	168287885	168288197
chr1	168334667	168334844
chr1	168335188	168335618
chr1	168336143	168336320
chr1	168341787	168342193
chr1	168345143	168345366
chr1	168346165	168346388
chr1	168355591	168356089
chr1	168356352	168356530
chr1	168382133	168384913
chr1	168391714	168392847
chr1	168402041	168402457
chr1	168416977	168417350
chr1	168429182	168433074
chr1	168597736	168598527
chr1	168708363	168709776
chr1	168786463	168786655
chr1	168964190	168965124
chr1	168991506	168992077
chr1	169027486	169028108
chr1	169185199	169185417
chr1	169238200	169238426
chr1	169459060	169459824
chr1	169484724	169485040
chr1	169485419	169485608
chr1	169530326	169532201
chr1	169655041	169655705
chr1	169867692	169867914
chr1	169916412	169917585
chr1	169934073	169934723
chr1	169968457	169970551
chr1	170056326	170056522
chr1	170107684	170108000
chr1	170108341	170112083
chr1	170136642	170137033
chr1	170174041	170176061
chr1	170214536	170215723
chr1	170255109	170255968
chr1	170292841	170293224
chr1	170430217	170430897
chr1	170431289	170431815
chr1	170439123	170439369
chr1	170439667	170439991
chr1	170477979	170479060
chr1	170479351	170480336
chr1	170480767	170481703
chr1	170503031	170503650
chr1	170521118	170522297
chr1	170548582	170549271
chr1	170589009	170590339
chr1	170604846	170606516
chr1	170638538	170639115
chr1	170639327	170639974
chr1	170643971	170645028
chr1	170645949	170646162
chr1	170651948	170652233
chr1	170656814	170657045
chr1	170657740	170658126
chr1	170678983	170679245
chr1	170700883	170702252
chr1	170718046	170718504
chr1	170719486	170720184
chr1	170728178	170728804
chr1	170731848	170732649
chr1	170766717	170767024
chr1	170770852	170771087
chr1	170771782	170771967
chr1	170822721	170822980
chr1	170823955	170824239
chr1	170845571	170846259
chr1	170867131	170869144
chr1	170884529	170885522
chr1	171038057	171038640
chr1	171044181	171045694
chr1	171095780	171097886
chr1	171102029	171103615
chr1	171110428	171112235
chr1	171113649	171114434
chr1	171149790	171151672
chr1	171189140	171189398
chr1	171221745	171223335
chr1	171229831	171231286
chr1	171246393	171248840
chr1	171250027	171253289
chr1	171262552	171263052
chr1	171263534	171263955
chr1	171269613	171271459
chr1	171280075	171282167
chr1	171287118	171288677
chr1	171293735	171295468
chr1	171327975	171330910
chr1	171344915	171346485
chr1	171360156	171361455
chr1	171361639	171362044
chr1	171370296	171370772
chr1	171373843	171374556
chr1	171374803	171375178
chr1	171375692	171376020
chr1	171386201	171386928
chr1	171387175	171388037
chr1	171410657	171413121
chr1	171437544	171439498
chr1	171439813	171440236
chr1	171440566	171441554
chr1	171441832	171442119
chr1	171442338	171442657
chr1	171477593	171478646
chr1	171479387	171479576
chr1	171490230	171491083
chr1	171501331	171504596
chr1	172015861	172018414
chr1	172024729	172024925
chr1	172025254	172025439
chr1	172025810	172028317
chr1	172048343	172048603
chr1	172048984	172049430
chr1	172063600	172064762
chr1	172081609	172083826
chr1	172126134	172127924
chr1	172133126	172133543
chr1	172133992	172134239
chr1	172147319	172150336
chr1	172202162	172204959
chr1	172205297	172207240
chr1	172207423	172207664
chr1	172212768	172213413
chr1	172216760	172217334
chr1	172217656	172217946
chr1	172219343	172220857
chr1	172221234	172223128
chr1	172294961	172296711
chr1	172297043	172298512
chr1	172299579	172302100
chr1	172302320	172303706
chr1	172306932	172308688
chr1	172308988	172312978
chr1	172317323	172317788
chr1	172350077	172350339
chr1	172375761	172377480
chr1	172392245	172392536
chr1	172397129	172397510
chr1	172451141	172451332
chr1	172481097	172483516
chr1	172485534	172486840
chr1	172490296	172490498
chr1	172499968	172501614
chr1	172501814	172502114
chr1	172502461	172503455
chr1	172513083	172513699
chr1	172520244	172521499
chr1	172524868	172525681
chr1	172526047	172526252
chr1	172530780	172531166
chr1	172532388	172532795
chr1	172542932	172543330
chr1	172562766	172563805
chr1	172616556	172618685
chr1	172629760	172630406
chr1	172632268	172633607
chr1	172665323	172665522
chr1	172711918	172712381
chr1	173349659	173350628
chr1	174501844	174502639
chr1	174536870	174537167
chr1	174654165	174655288
chr1	174656193	174656414
chr1	174659888	174660129
chr1	174717602	174718115
chr1	174748020	174748246
chr1	175028742	175029021
chr1	175624643	175626177
chr1	175691642	175693538
chr1	175699523	175699852
chr1	175879991	175881767
chr1	176016095	176016495
chr1	176091942	176092246
chr1	176092426	176092764
chr1	176275231	176275584
chr1	176809198	176809466
chr1	176812438	176815295
chr1	176835376	176836077
chr1	176865088	176865286
chr1	176993720	176995489
chr1	176996939	176997333
chr1	177010248	177010523
chr1	177010833	177011440
chr1	177200367	177202132
chr1	177203520	177204632
chr1	177256937	177259456
chr1	177260880	177261295
chr1	177272047	177272341
chr1	177322693	177323178
chr1	177338540	177339365
chr1	177440926	177443856
chr1	177446525	177448354
chr1	177555683	177556164
chr1	177559062	177559541
chr1	177639707	177641236
chr1	177702487	177703043
chr1	177729486	177729678
chr1	177756901	177758139
chr1	177794628	177797315
chr1	177982773	177983815
chr1	178146998	178147345
chr1	178186749	178188138
chr1	178275900	178276826
chr1	178317242	178322111
chr1	178322430	178322672
chr1	178334967	178338916
chr1	178368327	178369767
chr1	178400555	178400873
chr1	178404943	178407505
chr1	178527335	178531416
chr1	178531743	178532205
chr1	178543218	178544346
chr1	178549491	178550690
chr1	178550877	178552089
chr1	178553009	178553833
chr1	178562227	178562987
chr1	178563367	178563979
chr1	178565172	178565395
chr1	178567685	178572953
chr1	178573910	178574123
chr1	178579269	178579626
chr1	178584589	178585173
chr1	178585481	178586791
chr1	178590209	178591719
chr1	178607297	178607565
chr1	178607748	178608002
chr1	178618388	178620352
chr1	178621255	178621561
chr1	178621855	178622286
chr1	178623058	178624783
chr1	178627134	178627412
chr1	178630469	178630651
chr1	178634586	178635105
chr1	178639290	178639715
chr1	178640240	178640866
chr1	178651066	178651320
chr1	178651752	178653144
chr1	178655484	178655700
chr1	178661513	178661761
chr1	178662666	178663308
chr1	178663501	178664694
chr1	178668105	178668299
chr1	178672533	178673595
chr1	178700467	178700657
chr1	178727990	178728412
chr1	178728692	178729215
chr1	178732311	178733780
chr1	178734075	178734255
chr1	178744382	178744881
chr1	178748150	178748360
chr1	178797529	178797984
chr1	178798337	178801617
chr1	178802225	178802969
chr1	178811042	178811324
chr1	178818878	178819058
chr1	178820637	178821044
chr1	178821257	178822368
chr1	178822703	178822986
chr1	178829500	178830000
chr1	178842451	178843048
chr1	178846908	178847632
chr1	178847833	178848204
chr1	178855070	178857621
chr1	178861623	178861809
chr1	178867350	178868177
chr1	178869169	178872921
chr1	178878025	178878673
chr1	178937506	178937800
chr1	178950987	178953687
chr1	178960017	178961098
chr1	178961770	178962010
chr1	178964371	178964667
chr1	178978706	178979535
chr1	178979912	178980237
chr1	178991044	178991232
chr1	178997912	178998220
chr1	178999798	179000018
chr1	179023660	179023986
chr1	179041660	179042309
chr1	179043624	179044039
chr1	179057066	179057757
chr1	179057980	179063504
chr1	179063733	179063918
chr1	179064548	179065544
chr1	179080839	179081328
chr1	179082641	179083596
chr1	179086162	179086462
chr1	179086782	179087262
chr1	179087490	179088632
chr1	179091999	179092455
chr1	179094375	179098577
chr1	179099035	179099608
chr1	179100513	179101855
chr1	179107420	179108547
chr1	179120153	179120460
chr1	179131281	179131608
chr1	179136448	179137013
chr1	179142449	179144552
chr1	179144754	179148319
chr1	179158314	179158608
chr1	179177264	179178152
chr1	179183606	179183967
chr1	179192960	179193163
chr1	179196862	179199464
chr1	179199963	179200612
chr1	179201204	179202766
chr1	179212406	179213222
chr1	179216907	179217456
chr1	179230340	179230566
chr1	179232331	179232631
chr1	179261544	179262043
chr1	179295322	179295733
chr1	179295913	179296281
chr1	179338081	179339696
chr1	179361520	179363036
chr1	179429621	179429882
chr1	179443386	179443833
chr1	179446069	179447414
chr1	179457753	179458015
chr1	179458196	179458423
chr1	179458849	179459093
chr1	179485913	179486299
chr1	179517172	179518074
chr1	179538034	179538312
chr1	179539474	179541099
chr1	179545505	179547354
chr1	179573967	179574263
chr1	179581096	179582532
chr1	179613214	179613459
chr1	179625718	179626407
chr1	179645899	179646093
chr1	179661283	179661674
chr1	179667178	179669213
chr1	179694161	179694471
chr1	179695897	179697209
chr1	179802158	179804564
chr1	179847524	179848603
chr1	179853926	179854793
chr1	179859531	179860011
chr1	179865074	179865251
chr1	179865928	179866778
chr1	179876233	179876960
chr1	179877398	179877704
chr1	179882885	179883171
chr1	179931531	179931723
chr1	179958661	179960796
chr1	179973539	179973882
chr1	179976715	179978430
chr1	179978659	179979024
chr1	180134442	180135106
chr1	180138825	180140123
chr1	180141533	180141980
chr1	180147976	180148756
chr1	180158461	180158745
chr1	180195544	180195934
chr1	180196203	180196673
chr1	180225614	180227027
chr1	180231389	180231772
chr1	180232151	180232566
chr1	180255496	180256973
chr1	180268911	180269295
chr1	180281998	180282812
chr1	180283596	180287473
chr1	180289553	180289841
chr1	180300903	180301083
chr1	180301364	180301581
chr1	180305137	180305513
chr1	180312769	180313124
chr1	180313720	180313929
chr1	180319672	180320068
chr1	180320358	180320674
chr1	180328844	180332794
chr1	180343809	180344299
chr1	180346470	180347244
chr1	180347696	180348560
chr1	180350706	180351142
chr1	180355966	180356310
chr1	180363819	180364426
chr1	180364682	180366159
chr1	180382311	180382582
chr1	180386600	180388772
chr1	180402827	180404911
chr1	180407269	180407998
chr1	180427497	180428307
chr1	180432603	180434228
chr1	180456584	180456834
chr1	180458106	180458453
chr1	180547472	180548932
chr1	180559328	180559985
chr1	180563738	180564145
chr1	180568053	180570096
chr1	180607231	180607530
chr1	180639383	180642458
chr1	180645948	180646154
chr1	180696820	180697155
chr1	180703515	180703808
chr1	180725330	180727339
chr1	180763289	180764083
chr1	180767723	180769083
chr1	180776206	180778982
chr1	180793777	180794558
chr1	180811776	180815028
chr1	180837916	180838241
chr1	180847453	180852021
chr1	180888182	180889516
chr1	180903637	180905523
chr1	180911603	180911985
chr1	180912318	180912616
chr1	180912795	180914576
chr1	180941688	180943222
chr1	180944869	180946664
chr1	180953976	180954500
chr1	181000438	181001048
chr1	181010474	181010861
chr1	181016328	181017469
chr1	181143154	181145610
chr1	181150831	181152049
chr1	181210210	181212977
chr1	181232257	181232784
chr1	181233948	181235036
chr1	181246834	181247270
chr1	181255888	181257444
chr1	181257950	181258281
chr1	181259612	181259923
chr1	181260823	181261157
chr1	181261498	181263067
chr1	181273288	181273562
chr1	181288265	181289136
chr1	181289429	181290109
chr1	181337855	181338964
chr1	181352434	181353013
chr1	181382846	181383471
chr1	181432933	181433381
chr1	181433562	181434076
chr1	181435551	181435839
chr1	181516892	181517292
chr1	181523876	181524126
chr1	181560620	181562005
chr1	181569265	181569507
chr1	181610245	181611756
chr1	181628297	181628474
chr1	181742006	181742515
chr1	181785208	181785876
chr1	181789953	181790505
chr1	181792456	181792718
chr1	181792957	181794432
chr1	181839957	181840459
chr1	181841204	181843669
chr1	181847973	181848209
chr1	181848535	181848836
chr1	181852434	181852943
chr1	181853194	181853676
chr1	181860655	181861370
chr1	181862725	181863077
chr1	181865455	181865681
chr1	181921679	181921866
chr1	181923643	181923921
chr1	181964254	181964477
chr1	181975317	181975786
chr1	181998508	181998868
chr1	182018143	182021229
chr1	182053336	182053587
chr1	182081530	182082681
chr1	182088268	182089784
chr1	182089979	182090618
chr1	182091865	182092754
chr1	182101818	182102385
chr1	182103351	182103743
chr1	182110411	182111221
chr1	182124303	182125641
chr1	182145376	182145797
chr1	182227102	182227656
chr1	182281819	182283227
chr1	182340651	182341934
chr1	182368014	182368565
chr1	182398329	182398807
chr1	182399054	182399358
chr1	182408002	182410189
chr1	182410759	182411351
chr1	182411607	182411882
chr1	182413092	182413360
chr1	182418733	182418959
chr1	182424966	182425396
chr1	182490009	182490444
chr1	182494912	182495259
chr1	182500343	182500660
chr1	182504295	182504677
chr1	182516354	182518025
chr1	182519646	182521541
chr1	182538965	182539574
chr1	182541859	182542260
chr1	182573281	182573622
chr1	182574026	182574817
chr1	182604148	182604941
chr1	182612873	182613136
chr1	182642353	182642529
chr1	182644944	182645152
chr1	182669709	182672036
chr1	182675232	182675414
chr1	182675657	182675863
chr1	182679187	182679609
chr1	182680000	182680293
chr1	182763900	182765360
chr1	182792151	182793219
chr1	182868695	182869408
chr1	182873513	182874329
chr1	182954417	182955434
chr1	182959257	182960256
chr1	182960500	182960713
chr1	182983110	182983968
chr1	182986594	182986976
chr1	182991226	182991516
chr1	183039851	183040979
chr1	183046782	183047283
chr1	183048590	183049363
chr1	183072199	183072920
chr1	183081653	183083201
chr1	183083528	183085186
chr1	183086591	183087135
chr1	183087371	183087579
chr1	183095982	183096411
chr1	183096716	183096938
chr1	183099678	183103290
chr1	183107415	183108408
chr1	183113487	183113694
chr1	183114370	183114939
chr1	183115232	183115491
chr1	183116022	183116741
chr1	183117096	183119201
chr1	183120055	183121293
chr1	183124616	183124799
chr1	183127745	183128205
chr1	183131195	183131519
chr1	183133307	183133488
chr1	183134073	183134490
chr1	183140181	183141643
chr1	183141829	183142256
chr1	183145850	183148658
chr1	183151669	183152213
chr1	183154622	183155082
chr1	183159027	183159455
chr1	183160053	183160231
chr1	183162756	183165277
chr1	183167574	183168831
chr1	183169347	183170051
chr1	183176693	183177199
chr1	183179699	183180033
chr1	183180286	183180562
chr1	183180785	183181776
chr1	183182743	183183432
chr1	183183700	183184596
chr1	183186845	183187276
chr1	183187634	183191900
chr1	183193788	183194054
chr1	183194957	183195287
chr1	183211578	183211887
chr1	183220469	183221876
chr1	183230276	183230575
chr1	183265939	183266548
chr1	183296440	183298346
chr1	183310295	183310503
chr1	183344823	183346218
chr1	183368762	183370358
chr1	183388441	183389797
chr1	183547159	183547577
chr1	183549151	183549589
chr1	183643831	183644029
chr1	183783604	183783802
chr1	183887207	183887584
chr1	184005895	184006208
chr1	184032955	184035225
chr1	184041164	184042020
chr1	184042320	184042718
chr1	184044844	184045043
chr1	184045488	184046967
chr1	184117487	184117841
chr1	184244098	184245581
chr1	184265959	184266240
chr1	184266431	184267280
chr1	184304122	184305376
chr1	184320813	184321101
chr1	184333643	184336223
chr1	184338416	184338594
chr1	184341681	184341978
chr1	184353499	184353809
chr1	184394822	184395255
chr1	184441066	184441676
chr1	184453971	184454164
chr1	184534424	184534611
chr1	184608643	184609026
chr1	184644435	184645192
chr1	184727438	184727926
chr1	184730617	184731013
chr1	184731356	184732540
chr1	184822789	184823071
chr1	184844877	184846273
chr1	184864146	184864402
chr1	184871385	184872584
chr1	184879034	184879558
chr1	184882643	184883034
chr1	184935563	184936092
chr1	184998746	185000414
chr1	185063336	185063654
chr1	185183997	185184248
chr1	185203205	185204688
chr1	185209241	185210534
chr1	185216150	185216364
chr1	185216814	185217402
chr1	185219896	185220143
chr1	185229585	185230422
chr1	185246735	185248411
chr1	185251658	185252121
chr1	185328489	185329743
chr1	185331655	185332951
chr1	185362156	185364414
chr1	185454718	185455680
chr1	185468063	185468490
chr1	185471812	185472395
chr1	185480723	185481283
chr1	185481504	185483004
chr1	185484101	185484631
chr1	185489207	185489423
chr1	185517286	185517725
chr1	185523958	185524578
chr1	185533588	185535510
chr1	185546493	185547124
chr1	185548650	185549189
chr1	185559323	185560613
chr1	185637517	185637867
chr1	185666614	185667165
chr1	185667610	185667862
chr1	185669688	185671191
chr1	185672458	185673496
chr1	185674399	185674858
chr1	185682319	185682854
chr1	185697479	185697912
chr1	185698259	185698470
chr1	185741728	185742026
chr1	185744710	185744885
chr1	185754763	185755268
chr1	185807109	185807909
chr1	185819096	185820035
chr1	185833261	185834883
chr1	185835233	185835450
chr1	185836106	185837516
chr1	185850206	185850837
chr1	185851030	185852404
chr1	185898436	185899191
chr1	185915149	185915737
chr1	185916104	185916422
chr1	185927522	185928106
chr1	185940655	185941055
chr1	185957561	185959139
chr1	185962991	185963562
chr1	185964541	185964929
chr1	185974697	185975152
chr1	186043742	186044734
chr1	186053790	186054214
chr1	186116559	186117806
chr1	186145018	186146075
chr1	186163078	186163729
chr1	186171380	186171619
chr1	186182328	186184059
chr1	186223294	186224417
chr1	186237553	186238501
chr1	186250496	186250692
chr1	186251309	186251502
chr1	186254103	186254544
chr1	186255392	186256046
chr1	186256258	186256810
chr1	186257538	186257851
chr1	186264876	186265155
chr1	186338276	186338791
chr1	186338970	186339355
chr1	186340204	186340455
chr1	186358166	186358704
chr1	186379690	186381094
chr1	186386071	186386509
chr1	186409190	186409551
chr1	186413152	186413564
chr1	186448893	186449274
chr1	186478572	186478771
chr1	186486254	186486515
chr1	186501711	186501911
chr1	186505995	186509419
chr1	186546322	186547484
chr1	186585515	186585879
chr1	186600537	186601118
chr1	186601298	186602821
chr1	186609971	186610434
chr1	186631249	186631598
chr1	186632608	186632873
chr1	186640720	186640908
chr1	186641479	186641699
chr1	186655220	186655434
chr1	186658792	186659456
chr1	186676843	186677020
chr1	186679204	186679395
chr1	186691106	186691287
chr1	186695419	186696058
chr1	186702360	186703179
chr1	186703399	186706278
chr1	186713601	186713820
chr1	186721785	186722057
chr1	186748434	186750163
chr1	186833470	186833852
chr1	186834059	186834414
chr1	186926549	186927041
chr1	187044756	187045067
chr1	187163444	187163668
chr1	187214922	187216194
chr1	187268077	187268515
chr1	187269712	187270299
chr1	187300429	187301392
chr1	187338333	187338554
chr1	187350174	187350391
chr1	187377861	187378100
chr1	187556325	187556686
chr1	187609099	187609622
chr1	187651520	187652261
chr1	187661290	187661733
chr1	187662016	187662896
chr1	187663085	187664151
chr1	187676194	187676672
chr1	187694698	187695006
chr1	187736469	187736818
chr1	187779389	187779573
chr1	187779986	187780202
chr1	187784499	187784677
chr1	187784857	187785414
chr1	187787385	187787792
chr1	187795675	187795930
chr1	187803527	187804289
chr1	187806595	187809170
chr1	187821113	187821537
chr1	187825821	187826049
chr1	187853504	187854236
chr1	187854600	187855027
chr1	187868684	187868995
chr1	187907521	187908417
chr1	188244037	188244249
chr1	188660182	188661464
chr1	188667621	188668065
chr1	188714223	188714518
chr1	188725733	188726250
chr1	188726434	188726831
chr1	188727242	188727763
chr1	188732993	188733477
chr1	188765179	188765507
chr1	188771949	188772221
chr1	188773239	188774821
chr1	188809473	188809776
chr1	188829738	188831465
chr1	188859769	188860527
chr1	188860918	188861143
chr1	188885160	188885977
chr1	189007020	189008174
chr1	189012725	189013888
chr1	189081020	189081291
chr1	189091427	189091896
chr1	189138986	189139358
chr1	189173970	189174401
chr1	189343284	189344017
chr1	189402048	189403664
chr1	189494408	189494693
chr1	189618556	189620012
chr1	189631449	189631742
chr1	189644929	189645123
chr1	189687101	189689632
chr1	189702091	189702356
chr1	189706155	189707123
chr1	189707546	189707880
chr1	189708691	189709133
chr1	189716525	189716739
chr1	189726962	189729607
chr1	189731173	189731676
chr1	189731953	189732523
chr1	189738319	189738670
chr1	189744798	189745640
chr1	189754986	189755432
chr1	189756025	189757085
chr1	189761072	189762215
chr1	189769867	189770125
chr1	189785329	189785667
chr1	189800394	189800582
chr1	189814646	189814837
chr1	189830018	189831890
chr1	189845378	189846466
chr1	189849159	189850571
chr1	189852631	189852837
chr1	189853013	189853289
chr1	189854207	189854686
chr1	189854917	189855334
chr1	189861093	189861361
chr1	189867264	189867591
chr1	189875080	189875332
chr1	189877849	189878089
chr1	189879062	189879381
chr1	189880194	189880373
chr1	189882671	189882986
chr1	189883278	189883744
chr1	189889463	189889760
chr1	189911420	189911669
chr1	189913329	189913657
chr1	189913877	189915207
chr1	189916763	189917154
chr1	189921722	189922808
chr1	189927256	189928339
chr1	189972850	189973130
chr1	189975120	189976060
chr1	189989285	189990254
chr1	189990669	189991202
chr1	190018152	190019064
chr1	190027247	190027803
chr1	190168748	190169546
chr1	190170278	190170763
chr1	190175018	190175590
chr1	190533021	190533335
chr1	190669169	190669693
chr1	190772622	190772801
chr1	190777432	190777931
chr1	190787999	190788494
chr1	190796835	190797190
chr1	190797590	190797789
chr1	190818336	190818692
chr1	190831610	190831801
chr1	190832157	190833022
chr1	190911264	190912294
chr1	190927807	190929831
chr1	190977302	190979844
chr1	191025255	191027029
chr1	191062279	191063807
chr1	191097802	191098834
chr1	191125858	191126369
chr1	191154134	191155145
chr1	191177870	191179134
chr1	191179712	191180279
chr1	191182402	191183304
chr1	191183484	191183987
chr1	191223652	191225036
chr1	191241857	191243378
chr1	191256740	191257092
chr1	191261559	191262330
chr1	191312377	191313259
chr1	191317218	191318341
chr1	191325304	191327022
chr1	191352997	191354395
chr1	191357363	191357560
chr1	191395977	191398289
chr1	191402779	191403217
chr1	191419070	191419747
chr1	191420083	191421300
chr1	191454862	191455093
chr1	191461741	191462675
chr1	191479917	191480734
chr1	191573723	191577115
chr1	191646009	191646341
chr1	191657625	191658322
chr1	191717212	191719619
chr1	191738767	191739020
chr1	191771843	191772038
chr1	191784816	191785323
chr1	191815008	191815254
chr1	191817422	191817904
chr1	191820887	191822389
chr1	191838951	191840044
chr1	191854967	191855744
chr1	191855966	191856162
chr1	191863984	191864294
chr1	191896959	191897504
chr1	191906059	191907672
chr1	191956608	191956989
chr1	191964563	191964865
chr1	191981471	191981902
chr1	191989401	191990573
chr1	192069780	192070937
chr1	192074514	192075212
chr1	192091852	192092950
chr1	192135870	192138975
chr1	192313571	192313801
chr1	192588015	192588248
chr1	192603637	192604013
chr1	192642119	192642363
chr1	192646991	192647990
chr1	192663653	192664275
chr1	192664497	192664686
chr1	192671692	192672180
chr1	192727228	192727451
chr1	192730125	192731439
chr1	192735023	192735324
chr1	192735515	192737407
chr1	192742382	192743605
chr1	192745329	192745690
chr1	192752809	192753996
chr1	192769765	192771934
chr1	192778848	192779514
chr1	192784217	192784478
chr1	192784954	192786846
chr1	192787319	192788125
chr1	192788668	192790697
chr1	192791179	192794194
chr1	192794491	192801037
chr1	192801232	192802449
chr1	192804835	192807489
chr1	192808681	192809356
chr1	192814160	192816330
chr1	192822141	192824717
chr1	192825814	192826237
chr1	192828557	192829914
chr1	192830101	192831935
chr1	192833273	192835953
chr1	192841590	192842039
chr1	192850761	192857200
chr1	192861054	192862781
chr1	192894657	192895047
chr1	192900906	192901213
chr1	193035068	193035866
chr1	193082207	193082440
chr1	193086454	193086886
chr1	193087062	193087634
chr1	193129474	193130823
chr1	193138448	193138708
chr1	193139925	193140457
chr1	193140720	193142319
chr1	193142683	193143190
chr1	193152717	193152942
chr1	193153237	193153941
chr1	193160250	193160846
chr1	193172703	193174470
chr1	193188552	193190121
chr1	193190319	193190553
chr1	193195665	193195869
chr1	193226608	193227624
chr1	193272295	193273632
chr1	193300502	193300891
chr1	193302024	193302374
chr1	193317252	193317443
chr1	193334398	193334582
chr1	193361884	193362080
chr1	193369404	193371154
chr1	193381541	193383732
chr1	193385979	193386262
chr1	193386533	193386812
chr1	193388869	193390088
chr1	193398476	193398718
chr1	193402108	193403472
chr1	193405747	193406298
chr1	193418926	193420153
chr1	193433046	193434222
chr1	193444981	193445190
chr1	193449327	193450676
chr1	193460972	193461153
chr1	193496613	193497489
chr1	193506959	193510891
chr1	193513505	193515371
chr1	193515774	193518453
chr1	193522254	193522676
chr1	193526452	193527292
chr1	193527468	193527689
chr1	193538358	193540331
chr1	193540587	193540788
chr1	193542232	193542655
chr1	193550132	193551686
chr1	193552001	193552410
chr1	193567072	193567397
chr1	193567730	193568644
chr1	193568897	193569698
chr1	193571837	193572339
chr1	193587851	193589130
chr1	193590096	193590628
chr1	194108403	194108598
chr1	194411916	194412122
chr1	194500383	194500587
chr1	194619569	194620685
chr1	194680786	194681258
chr1	194739487	194740091
chr1	194743209	194743547
chr1	194798464	194798644
chr1	194879382	194879611
chr1	194879840	194880239
chr1	194939077	194939313
chr1	194976353	194976756
chr1	195091967	195092862
chr1	195130442	195132318
chr1	195241568	195242048
chr10	3507512	3507721
chr10	3508067	3508457
chr10	3591987	3592405
chr10	3633586	3634390
chr10	3696340	3697317
chr10	3700801	3701067
chr10	3718198	3718474
chr10	3722566	3722779
chr10	3729806	3730384
chr10	3737354	3737662
chr10	3740133	3741774
chr10	3768990	3769542
chr10	3783123	3783643
chr10	3798768	3799481
chr10	3799697	3800427
chr10	3807583	3808109
chr10	3832617	3832846
chr10	3851827	3852325
chr10	3852515	3852788
chr10	3863142	3864735
chr10	3885624	3885991
chr10	3891479	3892820
chr10	3896796	3896986
chr10	3900598	3901027
chr10	3940451	3942438
chr10	3972776	3974459
chr10	3975966	3976157
chr10	3996793	3996977
chr10	4006222	4006963
chr10	4038281	4038737
chr10	4041561	4042154
chr10	4042528	4043005
chr10	4053674	4054059
chr10	4079233	4080008
chr10	4096183	4096498
chr10	4105867	4106840
chr10	4107484	4108745
chr10	4109720	4109963
chr10	4110409	4110692
chr10	4116992	4117326
chr10	4126365	4126889
chr10	4163045	4163228
chr10	4174901	4175463
chr10	4265665	4267218
chr10	4275663	4275863
chr10	4282004	4282265
chr10	4285848	4286326
chr10	4289713	4289997
chr10	4290230	4290415
chr10	4333941	4334789
chr10	4338911	4339290
chr10	4340392	4340581
chr10	4340946	4341449
chr10	4346584	4347057
chr10	4385839	4389531
chr10	4389788	4389964
chr10	4422035	4423195
chr10	4431588	4433741
chr10	4464816	4464996
chr10	4465974	4466221
chr10	4512934	4513265
chr10	4553806	4554258
chr10	4609578	4613018
chr10	4620195	4621718
chr10	4632279	4632867
chr10	4710055	4710238
chr10	4712260	4712965
chr10	5009244	5009422
chr10	5156487	5157025
chr10	5157300	5157548
chr10	5194269	5195403
chr10	5208496	5208729
chr10	5233353	5233614
chr10	5234069	5234290
chr10	5234515	5236222
chr10	5242870	5243090
chr10	5287991	5290682
chr10	5305106	5305667
chr10	5309272	5310849
chr10	5367414	5367613
chr10	5550423	5550605
chr10	5593764	5594128
chr10	5802762	5803124
chr10	5803431	5806995
chr10	5822648	5825049
chr10	5921880	5922077
chr10	5922472	5922668
chr10	6916169	6917338
chr10	6979791	6980593
chr10	7052233	7053044
chr10	7076420	7077034
chr10	7117703	7119030
chr10	7149999	7150835
chr10	7158032	7159989
chr10	7182155	7184570
chr10	7187874	7188316
chr10	7210405	7213262
chr10	7225090	7225410
chr10	7228781	7229529
chr10	7229788	7230129
chr10	7289949	7290300
chr10	7390489	7393104
chr10	7393292	7393696
chr10	7470331	7470545
chr10	7589475	7589731
chr10	7662220	7664180
chr10	7667009	7668305
chr10	7679991	7682299
chr10	7725903	7726908
chr10	7727089	7727358
chr10	7780237	7781348
chr10	7792111	7793617
chr10	7841633	7841946
chr10	7857848	7858215
chr10	7861203	7861462
chr10	7861879	7862439
chr10	7867306	7867863
chr10	7953781	7957529
chr10	7991936	7993003
chr10	8022127	8022320
chr10	8026311	8027176
chr10	8035368	8035814
chr10	8037060	8038832
chr10	8039015	8039473
chr10	8065547	8066159
chr10	8086595	8087518
chr10	8091858	8092520
chr10	8100242	8101525
chr10	8130168	8130931
chr10	8132873	8134669
chr10	8172919	8173235
chr10	8176128	8177028
chr10	8181881	8182283
chr10	8195393	8196227
chr10	8210526	8210788
chr10	8211111	8211373
chr10	8211609	8211851
chr10	8213119	8214270
chr10	8216912	8217311
chr10	8217791	8217971
chr10	8228249	8228431
chr10	8257580	8257959
chr10	8258782	8259065
chr10	8259282	8260217
chr10	8271138	8271359
chr10	8287685	8287894
chr10	8342939	8343198
chr10	8488957	8489215
chr10	8518026	8519464
chr10	8590130	8590504
chr10	8640940	8641195
chr10	8682823	8683046
chr10	8747985	8748342
chr10	8751801	8752126
chr10	8752322	8752855
chr10	8756617	8757940
chr10	8760332	8760622
chr10	8760798	8761113
chr10	8761761	8762590
chr10	8762850	8763274
chr10	8772504	8772855
chr10	8777215	8778251
chr10	8785801	8786358
chr10	8787718	8788187
chr10	8793997	8794184
chr10	8800216	8801870
chr10	8802774	8802957
chr10	8804219	8804835
chr10	8805087	8805276
chr10	8813176	8813361
chr10	8813985	8814892
chr10	8818160	8818604
chr10	8822759	8823260
chr10	8830669	8831061
chr10	8837911	8838187
chr10	8843958	8844193
chr10	8851690	8854420
chr10	8859869	8861560
chr10	8862986	8863279
chr10	8863620	8864369
chr10	8865957	8867004
chr10	8881293	8882070
chr10	8883608	8883991
chr10	8884716	8887345
chr10	8898281	8898571
chr10	8898918	8899581
chr10	8910183	8911380
chr10	8921080	8921322
chr10	8928330	8929568
chr10	8944968	8945928
chr10	8955685	8955928
chr10	8960096	8960405
chr10	8961130	8961383
chr10	8968005	8968921
chr10	9119092	9119278
chr10	9132709	9132916
chr10	9271949	9272528
chr10	9345100	9345332
chr10	9492474	9492762
chr10	9503320	9503564
chr10	9504325	9504612
chr10	9557559	9557960
chr10	9630876	9631150
chr10	9633616	9633941
chr10	9674500	9675515
chr10	9704542	9705211
chr10	9735227	9736028
chr10	9772718	9772959
chr10	9900400	9901936
chr10	10444458	10444720
chr10	10472127	10472484
chr10	10556582	10558303
chr10	10689153	10689711
chr10	11148815	11150424
chr10	11280239	11283059
chr10	11305862	11306874
chr10	11342913	11344304
chr10	11747220	11747408
chr10	12048116	12048304
chr10	12190231	12190605
chr10	12467320	12467805
chr10	12468033	12469579
chr10	12471722	12472065
chr10	12474529	12476486
chr10	12484004	12484365
chr10	12485255	12485506
chr10	12487304	12487655
chr10	12488052	12488446
chr10	12488857	12489325
chr10	12494541	12495067
chr10	12528625	12529080
chr10	12529347	12529786
chr10	12546166	12547723
chr10	12547957	12549206
chr10	12550008	12550709
chr10	12551650	12553378
chr10	12553569	12553906
chr10	12559726	12560016
chr10	12560695	12560875
chr10	12574929	12575451
chr10	12575803	12575987
chr10	12576368	12576728
chr10	12579324	12579719
chr10	12614643	12615219
chr10	12702474	12702705
chr10	12702900	12703123
chr10	12719941	12720178
chr10	12736921	12737176
chr10	12741590	12741832
chr10	12758001	12758475
chr10	12791787	12792422
chr10	12813320	12813511
chr10	12827338	12827621
chr10	12867402	12869807
chr10	12878747	12879399
chr10	12912021	12912340
chr10	12921866	12923942
chr10	12941328	12941752
chr10	12963917	12964848
chr10	13007731	13009447
chr10	13018271	13018584
chr10	13060861	13061358
chr10	13090326	13091575
chr10	13107227	13109284
chr10	13117090	13117492
chr10	13118040	13118325
chr10	13170839	13171218
chr10	13172640	13173537
chr10	13192511	13193667
chr10	13270691	13271937
chr10	13283499	13283811
chr10	13295847	13296198
chr10	13296666	13296936
chr10	13312218	13312429
chr10	13322662	13324705
chr10	13375654	13376713
chr10	13377136	13377336
chr10	13388552	13389014
chr10	13415346	13416096
chr10	13424017	13424530
chr10	13429223	13429948
chr10	13431568	13432543
chr10	13473863	13474740
chr10	13500730	13501523
chr10	13552501	13553789
chr10	13714751	13715188
chr10	13849824	13850271
chr10	13850488	13850945
chr10	13861176	13861478
chr10	13868366	13869377
chr10	13964535	13968181
chr10	13982735	13983434
chr10	14017966	14018391
chr10	14085908	14086543
chr10	14210815	14211000
chr10	14285607	14286502
chr10	14521253	14521530
chr10	14545026	14545666
chr10	14570711	14570926
chr10	14614969	14615565
chr10	14655594	14655840
chr10	14704705	14705917
chr10	14744027	14744405
chr10	15300338	15300541
chr10	15705943	15706206
chr10	16544947	16545631
chr10	16620527	16621165
chr10	16621598	16622003
chr10	16763206	16763529
chr10	16792060	16792284
chr10	16974474	16975412
chr10	16994516	16995095
chr10	17073574	17076039
chr10	17076289	17076499
chr10	17081648	17081920
chr10	17083119	17083320
chr10	17095291	17095662
chr10	17100105	17102668
chr10	17174305	17174682
chr10	17174921	17175235
chr10	17196109	17196743
chr10	17200414	17201602
chr10	17202896	17203335
chr10	17212222	17214097
chr10	17215174	17215800
chr10	17229994	17231610
chr10	17235063	17236891
chr10	17237295	17238219
chr10	17255295	17255576
chr10	17260228	17263143
chr10	17288414	17288616
chr10	17299853	17300042
chr10	17330082	17330329
chr10	17330717	17330894
chr10	17331336	17332736
chr10	17333010	17333404
chr10	17333634	17334015
chr10	17355666	17356607
chr10	17367058	17367290
chr10	17395423	17395635
chr10	17418200	17418603
chr10	17433493	17434198
chr10	17434488	17434690
chr10	17478466	17479676
chr10	17479858	17480200
chr10	17511747	17512406
chr10	17521600	17522569
chr10	17540453	17541130
chr10	17560148	17560662
chr10	17574970	17575235
chr10	17575898	17576368
chr10	17631364	17632966
chr10	17633177	17633480
chr10	17633682	17633863
chr10	17645376	17646030
chr10	17653185	17653613
chr10	17655508	17656242
chr10	17694344	17694537
chr10	17694981	17695373
chr10	17721402	17726605
chr10	17727442	17727929
chr10	17768833	17769034
chr10	17769540	17770582
chr10	17795649	17796829
chr10	17827508	17827721
chr10	17869905	17870143
chr10	17878074	17878853
chr10	17930763	17931428
chr10	17946849	17948703
chr10	18020555	18020752
chr10	18021602	18023633
chr10	18055044	18057205
chr10	18108296	18109448
chr10	18109742	18109935
chr10	18194063	18194924
chr10	18197108	18197392
chr10	18213202	18213459
chr10	18234520	18235822
chr10	18317604	18319616
chr10	18329308	18330115
chr10	18341268	18342248
chr10	18355276	18356627
chr10	18358398	18358629
chr10	18369756	18370091
chr10	18370494	18371342
chr10	18371677	18372529
chr10	18375275	18375705
chr10	18388755	18389947
chr10	18390271	18390574
chr10	18392124	18392523
chr10	18393479	18393854
chr10	18394174	18394639
chr10	18406879	18408948
chr10	18409274	18410002
chr10	18430554	18431677
chr10	18435611	18436189
chr10	18437041	18438168
chr10	18446213	18446414
chr10	18463133	18463632
chr10	18468251	18472050
chr10	18482469	18483179
chr10	18505192	18507348
chr10	18508386	18508846
chr10	18525584	18525776
chr10	18526083	18526503
chr10	18526688	18527617
chr10	18527922	18528121
chr10	18531763	18532817
chr10	18545370	18546414
chr10	18549762	18550160
chr10	18710602	18711789
chr10	18743477	18743753
chr10	18774351	18775202
chr10	18814980	18815996
chr10	18816240	18817293
chr10	18844812	18845611
chr10	18845893	18846510
chr10	18846811	18847024
chr10	18875957	18876836
chr10	18884391	18884993
chr10	18987161	18987495
chr10	19014224	19016417
chr10	19090834	19091071
chr10	19097125	19097308
chr10	19103187	19103531
chr10	19103955	19106686
chr10	19115766	19116019
chr10	19116345	19116598
chr10	19116812	19118120
chr10	19122233	19122460
chr10	19167419	19168472
chr10	19185634	19186092
chr10	19188191	19188400
chr10	19415248	19415491
chr10	19463745	19465005
chr10	19472297	19472908
chr10	19494766	19495116
chr10	19584343	19584576
chr10	19591448	19591674
chr10	19591866	19592817
chr10	19601975	19602793
chr10	19613032	19613854
chr10	19850785	19851393
chr10	19904103	19904537
chr10	19907187	19907974
chr10	19933634	19935132
chr10	20003161	20003375
chr10	20123508	20123730
chr10	20133487	20133764
chr10	20148828	20149686
chr10	20166109	20167520
chr10	20170166	20171027
chr10	20174118	20174407
chr10	20178395	20178675
chr10	20181202	20182301
chr10	20224333	20224513
chr10	20233968	20235400
chr10	20250268	20250482
chr10	20252058	20252597
chr10	20252798	20253428
chr10	20257129	20258712
chr10	20269357	20269552
chr10	20285436	20287232
chr10	20290652	20290839
chr10	20310920	20313870
chr10	20347282	20348347
chr10	20382664	20382889
chr10	20408625	20409881
chr10	20486854	20487098
chr10	20492758	20493092
chr10	20507338	20508618
chr10	20534452	20534685
chr10	20547785	20549165
chr10	20549376	20549588
chr10	20556343	20557022
chr10	20568094	20568335
chr10	20628532	20628739
chr10	20630288	20630700
chr10	20631666	20633671
chr10	20634142	20634348
chr10	20636176	20637096
chr10	20657634	20657818
chr10	20658073	20658251
chr10	20661642	20662419
chr10	20669588	20669810
chr10	20700375	20700885
chr10	20722944	20723791
chr10	20724405	20726056
chr10	20736082	20736773
chr10	20763898	20764526
chr10	20764901	20765341
chr10	20769707	20770664
chr10	20838754	20838960
chr10	20839457	20839654
chr10	20854892	20855201
chr10	20935081	20935404
chr10	20951592	20953243
chr10	21045735	21045910
chr10	21063289	21063563
chr10	21067124	21067451
chr10	21068523	21068904
chr10	21069086	21069476
chr10	21092543	21092974
chr10	21113488	21113758
chr10	21144869	21145535
chr10	21159141	21160062
chr10	21160258	21161819
chr10	21188906	21189413
chr10	21295377	21296859
chr10	21443309	21444361
chr10	21462851	21463158
chr10	21465718	21466336
chr10	21467896	21468873
chr10	21470080	21470438
chr10	21470624	21470960
chr10	21486158	21486521
chr10	21542520	21542722
chr10	21545653	21545832
chr10	21553174	21554671
chr10	21554929	21555376
chr10	21559762	21560226
chr10	21587368	21587707
chr10	21600773	21601007
chr10	21604978	21605632
chr10	21609613	21609990
chr10	21620147	21623801
chr10	21626587	21626901
chr10	21627222	21627593
chr10	21627923	21628730
chr10	21631461	21632143
chr10	21636713	21637610
chr10	21668878	21669715
chr10	21679347	21679531
chr10	21740166	21740660
chr10	21741486	21742249
chr10	21746620	21747089
chr10	21757860	21758374
chr10	21808128	21808393
chr10	21824479	21824876
chr10	21828679	21829739
chr10	21867070	21867283
chr10	21881494	21883081
chr10	21883507	21884130
chr10	21884610	21884971
chr10	21889067	21889552
chr10	21907021	21907366
chr10	21910908	21912079
chr10	21920765	21921101
chr10	21922800	21924680
chr10	21936479	21937852
chr10	21948903	21950465
chr10	21952414	21953082
chr10	21991544	21991852
chr10	21992834	21995993
chr10	22058199	22058652
chr10	22058875	22059189
chr10	22140713	22141159
chr10	22148368	22149592
chr10	22173129	22173321
chr10	22361521	22361848
chr10	22608606	22609777
chr10	22615306	22615745
chr10	22643864	22645880
chr10	22648508	22648862
chr10	22658374	22659686
chr10	22675864	22676372
chr10	22676554	22676974
chr10	22696280	22696477
chr10	22697082	22697365
chr10	22730219	22732270
chr10	23081168	23081359
chr10	23092246	23093343
chr10	23156897	23157697
chr10	23159041	23159404
chr10	23160039	23160385
chr10	23162536	23164532
chr10	23176921	23177807
chr10	23236928	23237389
chr10	23348100	23350988
chr10	23378875	23379359
chr10	23393564	23395189
chr10	23402269	23402579
chr10	23448607	23450970
chr10	23488830	23489044
chr10	23513172	23513372
chr10	23530863	23531349
chr10	23531535	23533728
chr10	23547356	23550164
chr10	23600520	23602129
chr10	23602397	23603323
chr10	23612519	23613225
chr10	23673388	23673882
chr10	23674836	23675379
chr10	23686579	23687501
chr10	23702664	23702854
chr10	23703316	23703646
chr10	23708157	23708333
chr10	23710529	23712674
chr10	23712902	23713557
chr10	23736903	23737299
chr10	23754217	23754539
chr10	23754750	23755222
chr10	23773893	23774249
chr10	23785642	23788607
chr10	23796528	23797811
chr10	23798168	23798458
chr10	23864485	23865232
chr10	23881748	23882099
chr10	23894813	23895248
chr10	24131898	24133006
chr10	24133318	24133496
chr10	24148983	24149913
chr10	24192511	24192848
chr10	24223551	24223899
chr10	24232593	24232778
chr10	24235782	24236034
chr10	24296336	24296849
chr10	24312231	24312554
chr10	24333345	24333674
chr10	24339569	24341000
chr10	24341253	24341428
chr10	24364958	24365619
chr10	24457804	24459967
chr10	24593267	24593507
chr10	24594760	24596519
chr10	24596699	24596977
chr10	24597268	24597490
chr10	24625272	24625843
chr10	24627393	24627982
chr10	24634579	24634786
chr10	24638199	24639144
chr10	24639321	24639983
chr10	24647951	24649300
chr10	24664036	24665293
chr10	24665554	24665806
chr10	24697763	24698791
chr10	24702553	24704549
chr10	24711277	24712341
chr10	24743424	24743627
chr10	24754110	24756332
chr10	24764425	24766531
chr10	24767166	24768684
chr10	24778093	24778979
chr10	24782610	24782799
chr10	24782988	24783411
chr10	24808831	24809182
chr10	24810363	24811577
chr10	24822201	24822581
chr10	24823317	24824175
chr10	24834603	24836823
chr10	24842349	24842566
chr10	24869565	24870777
chr10	24915898	24916271
chr10	24925246	24925588
chr10	24926131	24927630
chr10	25072502	25073066
chr10	25082454	25083487
chr10	25139952	25140933
chr10	25199777	25200484
chr10	25224795	25224986
chr10	25232102	25233481
chr10	25268900	25269142
chr10	25272095	25272871
chr10	25283982	25284219
chr10	25296360	25298699
chr10	25300609	25301187
chr10	25313921	25314701
chr10	25317689	25318394
chr10	25355606	25356275
chr10	25359239	25362718
chr10	25365378	25366176
chr10	25366545	25367193
chr10	25369652	25374966
chr10	25375233	25375549
chr10	25379731	25379994
chr10	25380242	25380437
chr10	25381525	25388322
chr10	25388639	25389012
chr10	25389235	25389558
chr10	25392328	25392623
chr10	25392925	25393280
chr10	25397838	25398683
chr10	25400152	25400618
chr10	25401223	25401532
chr10	25403539	25405005
chr10	25408922	25409318
chr10	25411321	25411600
chr10	25418410	25418765
chr10	25426021	25427793
chr10	25430790	25431572
chr10	25431934	25432738
chr10	25433523	25433938
chr10	25434654	25435402
chr10	25436746	25437794
chr10	25443643	25444219
chr10	25447676	25447920
chr10	25449268	25450223
chr10	25453485	25454173
chr10	25510444	25510820
chr10	25534650	25534894
chr10	25620584	25622235
chr10	25707577	25708027
chr10	25708505	25708727
chr10	25714347	25714537
chr10	25728286	25728525
chr10	25729383	25730083
chr10	25787987	25788312
chr10	25890454	25890878
chr10	25927577	25930177
chr10	25930359	25930606
chr10	25931509	25932132
chr10	25955093	25955382
chr10	25996419	25997090
chr10	25997442	25997915
chr10	26077733	26079012
chr10	26313947	26314365
chr10	26327802	26328025
chr10	26372762	26377097
chr10	26485185	26486302
chr10	26492146	26492377
chr10	26555213	26555533
chr10	26556076	26556762
chr10	26560229	26560411
chr10	26563501	26563742
chr10	26564386	26565004
chr10	26567371	26567747
chr10	26571060	26571304
chr10	26608804	26608981
chr10	26695217	26695756
chr10	26710824	26711175
chr10	26752763	26753094
chr10	26771809	26773619
chr10	26781018	26781298
chr10	26799827	26800214
chr10	26890411	26890704
chr10	26982830	26987190
chr10	26990263	26990606
chr10	26993389	26995037
chr10	27004666	27004857
chr10	27005841	27006054
chr10	27063146	27063590
chr10	27063819	27064399
chr10	27193980	27194912
chr10	27285059	27285711
chr10	27588020	27588352
chr10	27615755	27617605
chr10	28070935	28071150
chr10	28073908	28076928
chr10	28113693	28113929
chr10	28124303	28124527
chr10	28128788	28128968
chr10	28155439	28156546
chr10	28163980	28164513
chr10	28223846	28224078
chr10	28224580	28226253
chr10	28440639	28440833
chr10	28492927	28493806
chr10	28682459	28682780
chr10	29143700	29144217
chr10	29211319	29212092
chr10	29312440	29313878
chr10	29334481	29335062
chr10	29360249	29360460
chr10	29360642	29362965
chr10	29378400	29378578
chr10	29532984	29536551
chr10	29554001	29554506
chr10	29563152	29563390
chr10	29672935	29673650
chr10	29724036	29724263
chr10	29724520	29727652
chr10	29736324	29737272
chr10	29777798	29780101
chr10	29786718	29786961
chr10	29852444	29852835
chr10	29897724	29898187
chr10	29921763	29922296
chr10	30167683	30167871
chr10	30199015	30201006
chr10	30241309	30242307
chr10	30249405	30250237
chr10	30250514	30250867
chr10	30255468	30255679
chr10	30279815	30280699
chr10	30326769	30329213
chr10	30329409	30329922
chr10	30369368	30369676
chr10	30370838	30371030
chr10	30371728	30371948
chr10	30402595	30402815
chr10	30405782	30406260
chr10	30538260	30538461
chr10	30599888	30601345
chr10	30617577	30619169
chr10	30655201	30656618
chr10	30746760	30747082
chr10	30802142	30803917
chr10	30810822	30811026
chr10	30842459	30842750
chr10	30843071	30844735
chr10	30979793	30980891
chr10	31077202	31077423
chr10	31172486	31174140
chr10	31299453	31300358
chr10	31300546	31301134
chr10	31312777	31314309
chr10	31445185	31446107
chr10	31516019	31516227
chr10	31528662	31529001
chr10	31592004	31593350
chr10	31607285	31607894
chr10	31608272	31610066
chr10	32889803	32890372
chr10	32954126	32954936
chr10	32955163	32955487
chr10	33905084	33905398
chr10	33950358	33951747
chr10	34018415	34020330
chr10	34037429	34037614
chr10	34095990	34096506
chr10	34127293	34127890
chr10	34150334	34150998
chr10	34175346	34177899
chr10	34184586	34184887
chr10	34185319	34187523
chr10	34202775	34203041
chr10	34206169	34208497
chr10	34229151	34229628
chr10	34281465	34283855
chr10	34296563	34298273
chr10	34299972	34300796
chr10	34316715	34317162
chr10	34417833	34419110
chr10	34483093	34484567
chr10	35654302	35655192
chr10	36484603	36484997
chr10	36485328	36485781
chr10	36506983	36507276
chr10	36733103	36733773
chr10	36898051	36898265
chr10	36973859	36975902
chr10	37077790	37078988
chr10	37134975	37142073
chr10	37166600	37166792
chr10	37194033	37194597
chr10	37194774	37195395
chr10	37231156	37231889
chr10	37232080	37232898
chr10	37240549	37240971
chr10	37241424	37242311
chr10	37250431	37251426
chr10	37251682	37252079
chr10	37357086	37358353
chr10	37358559	37359471
chr10	37396992	37398114
chr10	37398538	37398766
chr10	37436651	37437215
chr10	37551532	37551928
chr10	37563125	37563680
chr10	37602914	37603142
chr10	37603508	37603934
chr10	37616247	37616848
chr10	37636876	37637127
chr10	37694396	37694587
chr10	37717199	37717549
chr10	37861043	37861474
chr10	37920453	37920730
chr10	38118963	38119216
chr10	38122048	38122639
chr10	38247259	38247485
chr10	38357230	38357614
chr10	38446262	38446497
chr10	38446744	38447237
chr10	38447480	38448312
chr10	38457154	38458440
chr10	38458664	38460110
chr10	38553416	38554395
chr10	38565642	38567348
chr10	38568085	38568723
chr10	38573391	38573686
chr10	38575663	38575866
chr10	38576118	38576415
chr10	38576674	38577797
chr10	38689484	38689725
chr10	38704208	38704580
chr10	38704807	38705436
chr10	38823504	38823684
chr10	38824089	38824294
chr10	38849494	38849720
chr10	38868677	38869029
chr10	38875245	38875758
chr10	38877412	38877588
chr10	38907929	38908912
chr10	38964642	38966473
chr10	38968433	38968633
chr10	38968908	38969185
chr10	38972348	38974356
chr10	38979449	38979631
chr10	39009160	39009697
chr10	39071705	39072178
chr10	39072427	39072657
chr10	39133402	39134536
chr10	39163046	39163685
chr10	39165621	39165966
chr10	39169645	39170358
chr10	39171319	39172574
chr10	39172884	39173448
chr10	39174255	39174482
chr10	39174888	39175439
chr10	39201754	39201950
chr10	39206993	39208453
chr10	39208871	39210472
chr10	39218754	39219405
chr10	39219971	39220197
chr10	39226285	39228093
chr10	39239607	39240500
chr10	39262341	39263671
chr10	39266513	39266797
chr10	39280492	39281082
chr10	39291297	39291477
chr10	39291740	39292125
chr10	39320663	39321955
chr10	39369302	39369513
chr10	39369708	39371189
chr10	39386081	39386463
chr10	39417377	39417594
chr10	39449324	39449680
chr10	39449879	39450951
chr10	39451308	39451570
chr10	39451878	39452092
chr10	39461925	39462748
chr10	39471843	39472245
chr10	39484614	39485031
chr10	39487046	39487293
chr10	39501389	39502787
chr10	39502973	39503240
chr10	39509373	39509584
chr10	39522524	39523576
chr10	39524350	39525023
chr10	39532054	39533209
chr10	39533545	39537453
chr10	39539806	39542699
chr10	39543738	39544006
chr10	39545334	39546125
chr10	39546541	39547150
chr10	39551557	39557247
chr10	39557559	39558461
chr10	39559019	39559309
chr10	39563429	39564248
chr10	39571133	39571496
chr10	39581089	39581311
chr10	39587871	39588647
chr10	39597011	39597209
chr10	39597438	39598092
chr10	39610864	39611862
chr10	39612463	39615390
chr10	39616319	39616622
chr10	39624355	39626498
chr10	39629870	39630442
chr10	39631992	39632536
chr10	39639237	39639450
chr10	39646344	39646623
chr10	39653805	39653991
chr10	39654248	39654739
chr10	39658755	39661131
chr10	39672485	39672776
chr10	39730416	39734097
chr10	39898429	39899882
chr10	39926630	39927140
chr10	39959735	39960259
chr10	39960551	39960739
chr10	39982874	39983203
chr10	40004782	40005084
chr10	40020663	40020909
chr10	40024602	40025983
chr10	40058469	40058777
chr10	40059501	40059722
chr10	40062832	40063636
chr10	40064432	40064689
chr10	40064868	40067179
chr10	40067904	40068101
chr10	40068587	40069935
chr10	40080524	40080809
chr10	40084531	40084939
chr10	40090242	40092901
chr10	40141585	40142383
chr10	40146547	40147103
chr10	40150763	40151097
chr10	40151613	40152998
chr10	40191109	40192428
chr10	40227048	40228683
chr10	40246335	40247675
chr10	40256493	40259097
chr10	40300109	40303300
chr10	40338845	40339966
chr10	40347661	40350466
chr10	40367982	40368650
chr10	40368860	40369162
chr10	40369830	40370153
chr10	40370885	40372539
chr10	40372935	40373161
chr10	40374982	40375187
chr10	40392566	40392743
chr10	40398717	40398977
chr10	40412710	40413040
chr10	40425461	40426050
chr10	40442722	40443022
chr10	40443261	40445270
chr10	40445667	40446036
chr10	40446308	40446532
chr10	40447320	40447620
chr10	40451741	40452303
chr10	40462057	40462583
chr10	40491448	40492101
chr10	40497292	40498098
chr10	40499382	40500426
chr10	40510481	40512607
chr10	40515216	40515430
chr10	40516034	40516967
chr10	40522757	40523008
chr10	40523319	40523707
chr10	40524066	40524510
chr10	40541096	40541924
chr10	40637323	40637739
chr10	40638288	40638586
chr10	40638894	40639671
chr10	40674023	40674700
chr10	40682997	40683936
chr10	40716169	40716533
chr10	40721121	40721376
chr10	40750022	40750971
chr10	40751360	40751581
chr10	40753165	40753477
chr10	40757673	40757910
chr10	40758228	40759171
chr10	40761128	40763876
chr10	40780280	40782235
chr10	40828497	40828737
chr10	40843683	40845952
chr10	40882103	40884966
chr10	40969300	40969890
chr10	41145129	41145638
chr10	41249800	41250937
chr10	41257377	41257796
chr10	41288325	41288959
chr10	41292536	41292916
chr10	41293275	41293866
chr10	41302619	41304388
chr10	41449521	41451122
chr10	41474528	41478365
chr10	41489056	41491029
chr10	41518603	41521329
chr10	41550580	41550789
chr10	41552051	41552824
chr10	41553095	41553883
chr10	41575995	41576365
chr10	41582442	41582772
chr10	41582965	41583947
chr10	41594858	41595367
chr10	41595565	41595927
chr10	41598430	41598782
chr10	41613548	41613748
chr10	41646941	41647272
chr10	41647547	41648849
chr10	41678651	41679135
chr10	41684568	41684867
chr10	41690081	41690671
chr10	41716300	41716501
chr10	41716902	41717227
chr10	41807905	41808636
chr10	41808895	41811296
chr10	41886825	41888173
chr10	41888628	41888992
chr10	41893368	41894889
chr10	41934513	41935199
chr10	42013430	42014873
chr10	42017954	42018860
chr10	42031003	42031569
chr10	42034804	42035052
chr10	42038878	42039087
chr10	42042050	42042337
chr10	42056689	42058003
chr10	42064709	42064903
chr10	42071742	42071957
chr10	42073456	42073839
chr10	42088736	42089405
chr10	42089666	42090427
chr10	42107622	42109630
chr10	42110087	42110551
chr10	42114571	42116328
chr10	42118772	42119881
chr10	42122080	42123977
chr10	42135955	42136239
chr10	42152190	42153267
chr10	42170878	42171405
chr10	42173363	42174272
chr10	42188492	42188897
chr10	42195152	42195532
chr10	42201971	42205550
chr10	42209959	42210327
chr10	42214212	42214746
chr10	42218901	42219251
chr10	42220641	42222404
chr10	42232537	42233058
chr10	42234194	42235018
chr10	42244578	42244793
chr10	42245218	42245489
chr10	42246082	42248567
chr10	42249356	42250078
chr10	42250958	42252493
chr10	42274615	42278873
chr10	42346262	42347703
chr10	42356312	42356492
chr10	42416919	42417189
chr10	42420469	42420762
chr10	42464228	42464523
chr10	42477632	42479341
chr10	42479729	42479944
chr10	42481249	42481640
chr10	42481855	42482051
chr10	42488783	42489280
chr10	42500673	42503262
chr10	42522741	42524892
chr10	42525357	42525557
chr10	42533938	42534146
chr10	42678579	42679415
chr10	42690397	42691361
chr10	42706350	42706876
chr10	42723282	42724505
chr10	42761014	42763738
chr10	42786338	42786643
chr10	42854976	42855890
chr10	42859261	42860899
chr10	42863669	42865350
chr10	42867160	42867796
chr10	42872040	42873500
chr10	42892108	42892311
chr10	42892668	42893087
chr10	42913976	42914845
chr10	42932630	42933815
chr10	42940050	42940458
chr10	42940634	42942517
chr10	42949003	42950417
chr10	42950825	42951614
chr10	42951833	42952143
chr10	42957887	42958650
chr10	42961009	42961300
chr10	42961526	42962911
chr10	42973922	42974364
chr10	42993843	42994266
chr10	42994585	42994900
chr10	42995097	42995847
chr10	43001761	43004087
chr10	43013449	43014007
chr10	43021254	43022006
chr10	43042523	43043879
chr10	43044120	43044733
chr10	43072622	43073778
chr10	43097275	43098615
chr10	43123406	43125913
chr10	43154800	43155775
chr10	43171080	43171359
chr10	43171547	43171727
chr10	43172778	43175452
chr10	43220325	43222495
chr10	43243140	43244009
chr10	43244279	43244966
chr10	43247899	43248193
chr10	43272194	43272635
chr10	43279432	43279775
chr10	43280194	43280556
chr10	43284999	43285436
chr10	43372458	43372639
chr10	43426514	43427120
chr10	43437950	43438141
chr10	43438355	43440520
chr10	43440783	43441335
chr10	43452237	43452455
chr10	43477396	43480867
chr10	43483075	43483939
chr10	43487672	43488061
chr10	43489746	43490484
chr10	43527133	43528217
chr10	43539453	43541500
chr10	43551043	43551679
chr10	43569048	43569573
chr10	43575190	43575442
chr10	43576686	43581675
chr10	43581893	43582325
chr10	43589153	43589455
chr10	43601380	43602990
chr10	43604443	43605550
chr10	43618622	43620301
chr10	43621092	43622718
chr10	43623461	43626185
chr10	43632099	43632723
chr10	43634304	43635156
chr10	43654965	43655890
chr10	43669914	43670143
chr10	43672432	43673055
chr10	43673239	43673445
chr10	43684427	43684916
chr10	43689287	43689548
chr10	43694287	43695138
chr10	43707780	43708394
chr10	43716627	43717127
chr10	43718341	43719501
chr10	43720477	43725247
chr10	43727770	43728014
chr10	43729080	43729405
chr10	43732996	43733470
chr10	43739421	43741864
chr10	43742280	43743277
chr10	43750526	43751199
chr10	43751933	43752356
chr10	43760037	43760270
chr10	43762736	43763094
chr10	43776025	43776359
chr10	43777948	43778341
chr10	43800502	43801252
chr10	43818224	43818555
chr10	43830633	43830887
chr10	43900966	43902500
chr10	43918879	43919417
chr10	43920560	43921972
chr10	43953758	43954016
chr10	43972829	43973010
chr10	44000187	44000487
chr10	44000740	44001126
chr10	44003444	44004466
chr10	44005838	44006507
chr10	44038100	44038627
chr10	44075082	44075388
chr10	44148526	44149403
chr10	44157499	44158258
chr10	44177179	44177459
chr10	44265774	44266198
chr10	44267278	44269126
chr10	44311905	44312416
chr10	44312832	44313387
chr10	44315479	44315770
chr10	44316432	44316624
chr10	44321439	44322888
chr10	44323091	44323451
chr10	44380162	44382023
chr10	44408550	44409706
chr10	44410142	44410485
chr10	44419616	44420227
chr10	44456841	44457410
chr10	44457595	44458009
chr10	44458549	44459132
chr10	44483392	44483795
chr10	44499679	44500516
chr10	44529262	44530308
chr10	44599094	44599279
chr10	44599592	44600510
chr10	44630204	44631052
chr10	44647273	44647531
chr10	44861526	44862817
chr10	44863261	44863473
chr10	44886560	44887850
chr10	44986287	44986507
chr10	44986936	44988317
chr10	44997250	44998227
chr10	45000133	45000949
chr10	45003293	45003649
chr10	45009244	45009839
chr10	45010063	45010280
chr10	45049060	45049238
chr10	45066461	45068056
chr10	45074360	45074591
chr10	45083945	45084733
chr10	45086091	45087392
chr10	45136065	45136505
chr10	45137697	45138519
chr10	45138695	45141851
chr10	45142067	45142580
chr10	45144196	45144867
chr10	45229442	45231384
chr10	45276589	45276878
chr10	45289237	45289825
chr10	45311953	45312286
chr10	45335350	45336260
chr10	45363671	45364030
chr10	45446076	45446610
chr10	45467379	45471573
chr10	45472631	45474062
chr10	45485497	45486827
chr10	45577679	45578847
chr10	45638549	45638739
chr10	45779873	45780100
chr10	45799351	45799595
chr10	45805377	45805583
chr10	45806447	45808364
chr10	45812377	45812593
chr10	45812963	45813193
chr10	45813594	45814141
chr10	45814351	45815204
chr10	45859515	45861174
chr10	45865879	45868543
chr10	45872135	45872846
chr10	45886287	45886623
chr10	45887197	45887508
chr10	45888625	45890000
chr10	45892212	45892739
chr10	45893006	45895826
chr10	45983501	45983826
chr10	46697301	46698281
chr10	46803780	46804036
chr10	46817743	46818191
chr10	49479857	49480796
chr10	49782620	49783631
chr10	49788420	49788939
chr10	50200211	50200534
chr10	50591685	50593445
chr10	50945459	50945982
chr10	51153130	51154324
chr10	51553512	51554014
chr10	52233348	52235126
chr10	52242429	52243406
chr10	52380757	52383216
chr10	52388842	52390122
chr10	52416548	52419011
chr10	52690469	52691739
chr10	52703860	52705177
chr10	52883392	52883659
chr10	53096566	53096755
chr10	53096990	53097222
chr10	53378561	53380384
chr10	53394334	53394612
chr10	53397660	53399510
chr10	53414324	53415079
chr10	53429550	53430027
chr10	53434348	53435780
chr10	53502591	53503829
chr10	53504999	53505993
chr10	53569223	53569424
chr10	53579998	53581429
chr10	53589876	53590173
chr10	53595457	53598772
chr10	53628716	53630648
chr10	53654961	53655286
chr10	53673804	53674002
chr10	53674187	53674921
chr10	53750622	53751651
chr10	54070570	54070860
chr10	54074489	54076189
chr10	54118085	54118660
chr10	54721316	54721580
chr10	55100664	55101033
chr10	56106548	56107630
chr10	56114749	56116240
chr10	56207446	56207723
chr10	56227861	56229467
chr10	56373268	56374098
chr10	56374362	56374610
chr10	56376019	56380942
chr10	56381313	56382314
chr10	56392763	56394368
chr10	56397445	56397631
chr10	56415846	56416192
chr10	56424367	56425667
chr10	56426396	56426593
chr10	56430952	56432966
chr10	56433195	56433393
chr10	56468633	56469754
chr10	56501125	56501383
chr10	56531939	56532447
chr10	56536735	56538748
chr10	56539216	56541133
chr10	56542021	56542570
chr10	56546554	56547751
chr10	56564015	56564526
chr10	56599741	56600226
chr10	56610577	56610946
chr10	56643353	56644206
chr10	56691387	56691729
chr10	56694247	56694887
chr10	56793143	56793423
chr10	56795639	56796009
chr10	56831231	56831420
chr10	56838060	56838242
chr10	56838983	56840509
chr10	56850348	56851260
chr10	56868834	56869248
chr10	56869519	56869750
chr10	56879749	56879980
chr10	56880219	56880513
chr10	56891585	56891779
chr10	56892426	56894041
chr10	56920425	56922280
chr10	56977610	56978435
chr10	56978619	56979192
chr10	56979419	56981146
chr10	56982081	56982329
chr10	56982591	56983016
chr10	57001092	57001386
chr10	57011777	57012055
chr10	57039008	57039291
chr10	57039648	57041699
chr10	57485860	57487948
chr10	57531277	57532880
chr10	57794494	57795850
chr10	58255014	58256306
chr10	58322556	58324609
chr10	58341414	58341976
chr10	58364862	58365045
chr10	58365327	58365718
chr10	58370476	58370725
chr10	58370962	58371976
chr10	58382330	58383831
chr10	58405205	58405405
chr10	58445446	58447878
chr10	58497144	58498689
chr10	58600980	58602314
chr10	58632233	58632502
chr10	58636390	58636931
chr10	58640596	58641056
chr10	58641520	58641733
chr10	58643349	58643872
chr10	58650915	58653330
chr10	58657099	58657306
chr10	58659443	58659626
chr10	58672891	58673695
chr10	58674769	58675715
chr10	58714076	58714953
chr10	58812358	58812697
chr10	58848015	58848266
chr10	58851628	58851884
chr10	58854725	58854946
chr10	58855251	58855521
chr10	58871435	58871613
chr10	58950222	58950665
chr10	59080031	59080351
chr10	59130898	59133123
chr10	59133701	59133884
chr10	59195789	59196241
chr10	59196641	59196852
chr10	59209205	59209394
chr10	59214477	59214771
chr10	59220528	59223145
chr10	59262102	59262500
chr10	59265286	59265474
chr10	59265745	59265992
chr10	59321921	59325408
chr10	59331767	59332017
chr10	59380982	59382244
chr10	59383242	59383509
chr10	59439657	59439972
chr10	59440328	59440717
chr10	59461636	59463501
chr10	59465704	59466063
chr10	59466273	59467112
chr10	59470620	59470804
chr10	59484537	59484876
chr10	59498471	59498685
chr10	59503542	59504166
chr10	59510754	59512492
chr10	59514119	59515183
chr10	59539340	59539876
chr10	59556652	59557058
chr10	59561472	59561752
chr10	59562060	59563562
chr10	59564413	59568845
chr10	59570029	59570281
chr10	59570784	59571213
chr10	59571517	59571726
chr10	59576156	59577220
chr10	59577455	59579185
chr10	59615849	59616965
chr10	59636842	59638726
chr10	59664455	59664750
chr10	59669947	59670200
chr10	59701987	59703634
chr10	59721545	59722091
chr10	59743837	59744072
chr10	59747436	59748010
chr10	59755366	59758396
chr10	59777760	59778179
chr10	59780730	59781564
chr10	59784398	59785525
chr10	59786248	59786693
chr10	59787162	59787618
chr10	59799631	59799917
chr10	59824546	59825247
chr10	59844868	59845176
chr10	59848532	59849279
chr10	59879071	59880859
chr10	59893239	59893626
chr10	59895067	59895472
chr10	59896735	59897836
chr10	59898161	59904137
chr10	59907088	59908838
chr10	59909420	59909846
chr10	59910365	59913199
chr10	59915727	59917794
chr10	59918449	59918942
chr10	59919126	59922138
chr10	59922565	59923098
chr10	59923465	59923718
chr10	59924288	59924757
chr10	59930487	59931494
chr10	59934275	59934600
chr10	59936061	59936847
chr10	59942569	59944115
chr10	59947499	59948380
chr10	59948594	59953386
chr10	59953711	59954207
chr10	59956674	59956853
chr10	59957211	59958353
chr10	59960703	59961233
chr10	59962514	59962777
chr10	59963544	59967771
chr10	59969557	59970987
chr10	59972687	59975192
chr10	59976771	59976967
chr10	59978125	59979895
chr10	59981855	59982123
chr10	59984024	59984213
chr10	59991673	59991893
chr10	60001577	60004459
chr10	60026375	60029798
chr10	60032060	60033527
chr10	60069102	60069940
chr10	60079478	60079705
chr10	60080020	60081716
chr10	60082116	60082298
chr10	60088445	60088936
chr10	60106293	60107666
chr10	60115184	60116436
chr10	60118333	60118623
chr10	60133246	60134357
chr10	60185377	60185564
chr10	60191919	60192185
chr10	60193578	60195669
chr10	60196214	60196494
chr10	60199866	60200417
chr10	60201781	60204331
chr10	60207320	60207712
chr10	60212584	60213455
chr10	60215296	60215736
chr10	60218042	60219962
chr10	60230442	60231418
chr10	60262118	60262613
chr10	60277182	60278595
chr10	60284568	60286881
chr10	60346600	60347279
chr10	60349954	60352386
chr10	60352958	60353386
chr10	60353650	60355684
chr10	60355991	60356267
chr10	60361341	60363155
chr10	60363542	60364460
chr10	60364673	60365365
chr10	60373424	60374376
chr10	60379810	60380048
chr10	60381378	60381869
chr10	60399380	60400964
chr10	60563061	60563424
chr10	60566581	60566893
chr10	60571963	60572233
chr10	60592744	60593612
chr10	60687320	60687551
chr10	60712206	60712393
chr10	60747643	60748273
chr10	60751994	60753622
chr10	60754395	60754599
chr10	60760829	60761084
chr10	60781354	60781740
chr10	60783091	60783831
chr10	60787400	60787644
chr10	60791960	60797410
chr10	60797863	60801155
chr10	60801685	60802360
chr10	60803191	60803802
chr10	60804607	60818392
chr10	60819831	60821136
chr10	60821336	60821595
chr10	60821923	60824675
chr10	60826360	60828835
chr10	60829057	60832137
chr10	60862298	60862677
chr10	60885393	60885977
chr10	60895412	60896730
chr10	61059451	61059782
chr10	61060173	61060518
chr10	61063630	61065149
chr10	61069132	61069335
chr10	61080061	61081201
chr10	61088992	61090187
chr10	61130770	61131670
chr10	61145479	61148951
chr10	61150244	61151298
chr10	61240362	61240552
chr10	61249329	61250553
chr10	61250933	61251392
chr10	61254713	61254940
chr10	61267233	61267512
chr10	61272939	61273844
chr10	61308377	61309295
chr10	61312334	61313514
chr10	61326051	61326361
chr10	61327494	61327962
chr10	61357835	61358255
chr10	61359652	61360455
chr10	61362771	61362962
chr10	61369442	61371159
chr10	61374149	61374986
chr10	61382548	61384201
chr10	61442585	61444606
chr10	61445246	61445809
chr10	61451372	61452931
chr10	61474822	61476775
chr10	61494578	61494768
chr10	61495072	61497194
chr10	61512692	61512907
chr10	61534128	61535463
chr10	61535937	61536766
chr10	61575821	61576200
chr10	61582987	61583721
chr10	61583936	61584243
chr10	61610711	61610965
chr10	61647978	61649603
chr10	61679440	61681213
chr10	61681389	61681700
chr10	61694892	61696568
chr10	61715282	61715623
chr10	61781333	61785042
chr10	61795072	61795700
chr10	61805922	61806279
chr10	61811676	61813089
chr10	61822715	61823952
chr10	61825502	61827671
chr10	61828401	61829087
chr10	61831152	61831672
chr10	61831856	61832753
chr10	61838479	61839606
chr10	61866138	61866541
chr10	61879754	61880188
chr10	61882341	61883753
chr10	61884262	61884517
chr10	61884797	61885197
chr10	61889267	61889766
chr10	61894402	61894748
chr10	61909644	61909980
chr10	61919598	61921221
chr10	61928451	61929647
chr10	61929828	61930083
chr10	61930267	61930459
chr10	61936372	61937088
chr10	61952274	61953164
chr10	61965265	61965545
chr10	61978186	61978728
chr10	62006655	62006912
chr10	62017347	62017571
chr10	62034014	62034228
chr10	62050235	62050425
chr10	62059813	62061249
chr10	62089051	62089258
chr10	62099799	62101078
chr10	62110603	62111061
chr10	62210085	62211242
chr10	62216879	62217285
chr10	62230541	62231716
chr10	62265028	62265463
chr10	62279467	62279892
chr10	62306552	62306780
chr10	62308751	62308938
chr10	62309203	62309499
chr10	62309704	62310229
chr10	62310733	62311007
chr10	62311368	62312117
chr10	62313900	62314292
chr10	62330117	62330346
chr10	62335812	62337552
chr10	62339122	62341280
chr10	62405113	62405417
chr10	62420984	62421272
chr10	62422127	62422863
chr10	62423687	62423866
chr10	62424154	62426924
chr10	62448607	62450576
chr10	62470894	62471114
chr10	62485899	62487593
chr10	62577584	62579251
chr10	62601143	62602993
chr10	62650088	62652430
chr10	62664716	62665788
chr10	62686190	62688098
chr10	62725682	62726270
chr10	62791182	62793401
chr10	62843570	62844639
chr10	62856103	62857412
chr10	62857651	62857832
chr10	62863759	62866238
chr10	62866520	62866740
chr10	62885941	62887502
chr10	62919765	62921654
chr10	62946455	62947814
chr10	62979795	62980997
chr10	63021112	63021507
chr10	63021824	63026888
chr10	63099943	63100624
chr10	63243065	63245017
chr10	63337824	63339829
chr10	63381593	63381840
chr10	63382029	63382783
chr10	63383067	63383286
chr10	63386081	63387123
chr10	63428470	63430690
chr10	63537457	63537909
chr10	63541162	63542852
chr10	66475575	66476099
chr10	66597897	66598322
chr10	66780304	66780697
chr10	66781100	66781354
chr10	66814253	66814569
chr10	66864404	66865130
chr10	66890225	66890489
chr10	66911161	66911341
chr10	66913228	66913778
chr10	66914075	66914552
chr10	66919668	66922392
chr10	66965916	66967522
chr10	66969513	66970595
chr10	66973175	66973385
chr10	66994766	66994978
chr10	66995211	66995764
chr10	67001990	67005502
chr10	67018923	67019265
chr10	67025458	67026664
chr10	67045316	67045548
chr10	67048012	67048725
chr10	67053556	67053808
chr10	67055655	67057531
chr10	67061280	67061715
chr10	67083250	67084420
chr10	67095903	67097690
chr10	67097893	67098255
chr10	67113576	67114123
chr10	67114980	67115958
chr10	67116145	67116706
chr10	67126547	67127694
chr10	67143106	67144396
chr10	67159959	67160200
chr10	67182515	67183300
chr10	67185143	67187973
chr10	67189181	67189362
chr10	67200128	67200345
chr10	67284266	67285967
chr10	67288244	67288456
chr10	67311142	67311353
chr10	67315439	67315653
chr10	67317979	67318252
chr10	67358115	67358391
chr10	67372669	67372896
chr10	67377422	67378802
chr10	67458898	67459117
chr10	67471318	67471494
chr10	67503801	67504025
chr10	67509612	67509859
chr10	67537043	67537878
chr10	67547621	67549973
chr10	67573089	67573378
chr10	67647091	67648317
chr10	67912047	67912953
chr10	67966094	67966642
chr10	67971418	67971812
chr10	67979436	67980585
chr10	67984048	67984572
chr10	68003879	68004635
chr10	68025698	68025901
chr10	68041619	68041795
chr10	68056536	68056826
chr10	68060802	68061398
chr10	68081780	68082174
chr10	68104003	68106107
chr10	68112254	68114223
chr10	68125553	68127231
chr10	68127418	68127658
chr10	68128095	68128855
chr10	68129954	68130220
chr10	68135142	68137379
chr10	68146355	68146953
chr10	68148426	68148662
chr10	68157099	68158088
chr10	68165319	68165498
chr10	68165687	68166486
chr10	68167004	68167530
chr10	68168737	68169067
chr10	68176878	68177283
chr10	68179747	68180082
chr10	68181219	68183552
chr10	68189882	68191147
chr10	68191457	68194084
chr10	68207909	68209341
chr10	68211756	68213051
chr10	68218851	68219946
chr10	68220216	68220572
chr10	68230240	68230602
chr10	68231485	68231835
chr10	68237093	68237473
chr10	68238156	68240328
chr10	68240612	68241391
chr10	68247083	68247441
chr10	68249631	68249934
chr10	68274973	68280682
chr10	68281836	68283493
chr10	68318745	68318922
chr10	68319121	68320282
chr10	68327599	68327984
chr10	68344826	68345649
chr10	68345953	68346542
chr10	68350622	68350967
chr10	68351258	68352370
chr10	68353389	68354294
chr10	68354491	68357974
chr10	68395534	68396140
chr10	68434008	68437321
chr10	68438530	68441422
chr10	68441654	68443533
chr10	68444321	68444800
chr10	68445306	68447178
chr10	68447597	68448647
chr10	68449104	68449528
chr10	68450054	68450375
chr10	68452856	68453590
chr10	68455479	68455656
chr10	68490792	68491137
chr10	68527869	68528158
chr10	68529055	68529354
chr10	68535424	68535695
chr10	68536022	68536319
chr10	68540507	68544374
chr10	68557827	68559372
chr10	68559884	68560113
chr10	68589733	68590338
chr10	68606861	68607184
chr10	68623288	68623882
chr10	68625334	68625660
chr10	68641830	68642100
chr10	68723123	68724971
chr10	68750990	68752197
chr10	68752421	68753475
chr10	68759210	68760125
chr10	68782330	68782771
chr10	68795166	68795620
chr10	68799818	68800129
chr10	68800604	68800839
chr10	68817952	68818174
chr10	68818423	68818683
chr10	68855623	68856288
chr10	68863987	68865448
chr10	68865792	68866117
chr10	68893257	68893477
chr10	68977215	68977390
chr10	68992188	68992482
chr10	68992825	68993083
chr10	68993672	68994485
chr10	69026850	69028509
chr10	69043941	69045584
chr10	69046069	69046736
chr10	69185434	69187240
chr10	69211720	69214349
chr10	69248688	69248971
chr10	69252234	69254958
chr10	69258300	69259172
chr10	69268391	69268758
chr10	69278443	69278860
chr10	69279164	69279799
chr10	69313099	69315407
chr10	69320228	69322075
chr10	69334259	69334816
chr10	69335462	69335707
chr10	69347450	69347901
chr10	69349419	69349773
chr10	69349960	69353547
chr10	69398661	69399679
chr10	69499980	69500162
chr10	69500641	69500817
chr10	69521497	69521782
chr10	69522053	69522874
chr10	69532003	69533331
chr10	69533567	69535845
chr10	69570780	69571679
chr10	69583747	69584945
chr10	69634665	69634992
chr10	69653796	69654032
chr10	69662651	69662879
chr10	69706329	69706866
chr10	69730467	69731686
chr10	69738513	69739197
chr10	69786849	69787128
chr10	69792897	69793130
chr10	69834754	69835028
chr10	69835327	69835547
chr10	69839886	69840356
chr10	69858790	69859113
chr10	69888231	69888623
chr10	69913804	69914063
chr10	69914459	69914717
chr10	69924328	69924593
chr10	69924844	69927251
chr10	69927906	69929116
chr10	69947159	69947341
chr10	70094512	70098663
chr10	70119307	70121080
chr10	70148925	70149478
chr10	70149692	70150062
chr10	70150301	70150757
chr10	70151447	70151837
chr10	70152134	70153601
chr10	70167935	70168122
chr10	70174920	70175159
chr10	70183226	70183645
chr10	70195617	70196301
chr10	70203953	70205608
chr10	70244686	70245816
chr10	70296658	70296893
chr10	70297076	70297328
chr10	70301471	70301838
chr10	70439854	70441705
chr10	70449395	70449624
chr10	70484588	70485472
chr10	70492827	70493041
chr10	70494012	70494208
chr10	70519751	70521522
chr10	70598963	70599256
chr10	70599505	70600213
chr10	70639241	70641045
chr10	70717001	70717426
chr10	70814563	70815498
chr10	70860241	70861183
chr10	70861422	70861856
chr10	70875114	70875974
chr10	70931757	70932215
chr10	70952267	70952632
chr10	70964446	70964861
chr10	70983069	70984228
chr10	71008358	71008784
chr10	71024824	71025013
chr10	71058595	71059650
chr10	71060062	71061295
chr10	71083602	71084200
chr10	71085494	71085715
chr10	71086507	71086800
chr10	71091996	71092195
chr10	71094711	71095679
chr10	71098647	71098935
chr10	71118421	71121115
chr10	71124489	71124879
chr10	71128153	71128391
chr10	71135971	71136458
chr10	71137821	71138474
chr10	71140419	71140875
chr10	71145708	71146388
chr10	71146618	71147346
chr10	71158878	71160212
chr10	71194795	71195015
chr10	71195286	71195492
chr10	71237117	71238797
chr10	71273200	71273524
chr10	71284298	71285600
chr10	71344266	71345375
chr10	71347046	71349020
chr10	71355992	71356360
chr10	71382188	71382376
chr10	71605468	71605783
chr10	71606143	71606459
chr10	71802037	71802419
chr10	72654083	72656014
chr10	72778253	72779264
chr10	72810101	72810400
chr10	72864089	72864268
chr10	72866429	72867060
chr10	72867617	72867967
chr10	72868238	72869311
chr10	72880431	72880872
chr10	73096568	73096895
chr10	73099116	73100000
chr10	73887721	73887948
chr10	73888253	73888438
chr10	74680335	74681174
chr10	74966682	74966884
chr10	74967119	74967573
chr10	74995453	74995910
chr10	75032732	75032986
chr10	75035871	75037911
chr10	75060093	75061652
chr10	75098199	75098393
chr10	75098828	75099156
chr10	75104327	75104669
chr10	75111271	75112047
chr10	75112431	75112851
chr10	75115291	75115757
chr10	75116203	75116980
chr10	75182825	75183101
chr10	75211301	75213256
chr10	75252099	75252737
chr10	75317106	75317599
chr10	75439250	75439437
chr10	75444171	75444593
chr10	75444833	75445082
chr10	75445350	75445666
chr10	75446797	75447295
chr10	75516453	75519069
chr10	75547661	75550202
chr10	75555759	75556832
chr10	75559541	75560682
chr10	75586006	75586195
chr10	75586528	75586811
chr10	75589142	75589841
chr10	75590140	75590406
chr10	75643441	75644397
chr10	75667206	75668194
chr10	75706870	75707140
chr10	75744361	75744838
chr10	75763635	75765237
chr10	75772708	75773388
chr10	75773633	75774008
chr10	75780637	75781461
chr10	75794570	75795039
chr10	75795288	75795510
chr10	75797760	75798555
chr10	75833495	75834991
chr10	75835360	75835675
chr10	75836765	75838511
chr10	75851435	75851769
chr10	75853725	75853987
chr10	75858897	75861182
chr10	75872477	75873970
chr10	75879994	75880187
chr10	75880439	75883358
chr10	75892476	75893968
chr10	75916463	75916681
chr10	75920609	75922428
chr10	75931606	75933177
chr10	75950742	75951602
chr10	76031855	76033632
chr10	76039704	76039909
chr10	76068027	76068226
chr10	76093991	76094171
chr10	76203714	76204060
chr10	76237161	76238400
chr10	76253731	76253997
chr10	76288661	76288971
chr10	76344411	76346965
chr10	76362773	76363207
chr10	76363649	76363872
chr10	76390031	76390525
chr10	76441718	76443791
chr10	76468101	76469733
chr10	76530909	76532211
chr10	76537110	76537589
chr10	76622771	76624391
chr10	76632626	76633327
chr10	76633732	76637103
chr10	76642400	76643994
chr10	76649864	76651702
chr10	76653559	76653864
chr10	76670596	76670812
chr10	76671245	76672807
chr10	76725028	76726545
chr10	76727882	76728573
chr10	76729851	76730783
chr10	76731272	76734310
chr10	76734643	76735138
chr10	76835477	76835770
chr10	76859633	76859867
chr10	76895999	76896276
chr10	76961190	76962778
chr10	76964015	76965666
chr10	76976262	76977202
chr10	77004788	77005588
chr10	77007425	77008584
chr10	77016866	77017137
chr10	77021653	77021946
chr10	77032506	77034865
chr10	77035158	77035607
chr10	77056674	77057594
chr10	77089530	77089738
chr10	77110730	77111733
chr10	77113095	77113816
chr10	77116282	77117065
chr10	77127788	77127992
chr10	77128169	77128543
chr10	77129866	77133027
chr10	77133555	77134695
chr10	77136231	77136416
chr10	77150170	77152179
chr10	77152527	77152924
chr10	77163833	77164191
chr10	77164494	77166839
chr10	77167604	77168013
chr10	77168294	77168577
chr10	77190519	77192141
chr10	77192749	77192975
chr10	77197772	77198372
chr10	77204933	77205470
chr10	77206259	77207516
chr10	77208883	77209544
chr10	77210980	77212257
chr10	77214974	77216315
chr10	77229657	77229891
chr10	77247936	77248194
chr10	77251431	77252022
chr10	77252296	77253378
chr10	77254676	77255249
chr10	77258454	77260049
chr10	77284014	77284595
chr10	77331023	77331446
chr10	77331703	77332047
chr10	77339524	77340161
chr10	77368510	77369123
chr10	77369666	77369922
chr10	77371704	77371978
chr10	77372290	77372936
chr10	77380478	77381304
chr10	77386051	77387881
chr10	77417531	77418937
chr10	77449067	77450071
chr10	77450387	77450571
chr10	77469165	77469385
chr10	77484549	77484724
chr10	77509365	77509696
chr10	77509904	77510493
chr10	77515156	77517202
chr10	77517486	77517711
chr10	77522169	77522873
chr10	77573178	77573391
chr10	77580958	77582713
chr10	77589914	77590089
chr10	77591160	77591532
chr10	77605215	77607263
chr10	77621390	77623839
chr10	77627848	77628031
chr10	77663886	77664880
chr10	77677249	77678411
chr10	77691905	77692214
chr10	77692738	77693233
chr10	77693631	77693823
chr10	77741569	77743422
chr10	77750460	77750716
chr10	77798201	77798472
chr10	77798816	77799082
chr10	77825538	77825765
chr10	77826214	77826470
chr10	77864610	77864937
chr10	77902105	77902982
chr10	77977854	77979992
chr10	78005941	78006384
chr10	78006613	78007337
chr10	78007658	78010853
chr10	78018991	78019199
chr10	78043690	78043953
chr10	78055089	78055265
chr10	78068880	78069971
chr10	78100966	78101576
chr10	78126850	78127217
chr10	78127404	78128086
chr10	78134828	78135688
chr10	78139188	78139375
chr10	78159594	78159788
chr10	78169064	78170549
chr10	78184434	78186124
chr10	78244050	78245214
chr10	78291457	78291702
chr10	78293930	78294546
chr10	78295288	78295489
chr10	78297705	78298755
chr10	78351489	78352986
chr10	78356084	78356422
chr10	78356638	78356923
chr10	78360110	78360409
chr10	78395237	78396382
chr10	78399540	78399742
chr10	78411984	78413540
chr10	78425268	78426699
chr10	78457535	78459219
chr10	78464259	78465637
chr10	78470794	78471144
chr10	78481676	78482545
chr10	78487614	78487825
chr10	78570540	78572071
chr10	78573509	78575547
chr10	78590424	78592502
chr10	78686205	78688718
chr10	78688963	78689360
chr10	78745896	78746135
chr10	78747190	78747642
chr10	78752208	78753376
chr10	78780216	78780748
chr10	78787382	78788221
chr10	79096237	79098335
chr10	79106008	79106882
chr10	79116296	79116615
chr10	79321858	79322616
chr10	79532756	79533937
chr10	79553586	79555467
chr10	79613737	79614051
chr10	79637153	79638124
chr10	79654170	79654928
chr10	79655129	79655836
chr10	79661509	79662013
chr10	79663370	79664089
chr10	79668710	79670837
chr10	79681142	79683914
chr10	79695155	79697151
chr10	79703776	79705876
chr10	79706216	79706583
chr10	79746112	79747250
chr10	79765584	79767678
chr10	79777020	79777506
chr10	79779849	79780031
chr10	79793117	79795188
chr10	79797376	79797640
chr10	79802013	79805396
chr10	79805720	79806203
chr10	79806410	79806690
chr10	79807585	79808871
chr10	79822222	79822903
chr10	79840031	79842726
chr10	79843219	79844081
chr10	79845319	79845510
chr10	79850184	79850426
chr10	79850932	79858005
chr10	79861211	79861771
chr10	79864885	79865065
chr10	79872880	79875829
chr10	79883486	79883692
chr10	79893096	79893327
chr10	79907761	79909829
chr10	79915948	79917440
chr10	79925855	79930095
chr10	79931981	79934794
chr10	79936822	79937095
chr10	79943271	79948175
chr10	79954119	79955973
chr10	79958297	79958536
chr10	79959378	79959675
chr10	79960074	79960952
chr10	79970707	79971481
chr10	79983634	79986449
chr10	79987294	79990477
chr10	79996091	79997750
chr10	80018751	80020712
chr10	80038613	80040403
chr10	80047063	80049579
chr10	80051492	80051904
chr10	80052103	80052565
chr10	80052935	80055099
chr10	80070722	80072049
chr10	80074981	80075458
chr10	80080849	80081052
chr10	80096752	80096970
chr10	80097268	80098571
chr10	80102005	80103244
chr10	80105526	80106523
chr10	80114336	80117987
chr10	80131791	80132095
chr10	80138513	80139578
chr10	80141006	80143272
chr10	80146731	80154056
chr10	80156404	80156680
chr10	80157609	80162931
chr10	80164711	80164999
chr10	80165246	80166382
chr10	80166592	80169142
chr10	80171778	80171996
chr10	80172184	80174123
chr10	80178836	80181797
chr10	80190385	80191190
chr10	80199706	80199908
chr10	80225229	80230791
chr10	80232681	80233137
chr10	80245348	80245717
chr10	80248752	80250165
chr10	80259656	80262565
chr10	80264263	80266817
chr10	80291541	80293907
chr10	80295870	80296712
chr10	80299092	80299420
chr10	80319794	80321002
chr10	80322857	80323996
chr10	80329929	80330470
chr10	80371155	80372500
chr10	80384847	80389013
chr10	80396812	80401217
chr10	80406024	80407742
chr10	80431378	80434781
chr10	80475030	80475841
chr10	80560346	80562836
chr10	80569879	80572072
chr10	80575918	80579459
chr10	80586441	80587398
chr10	80587899	80588085
chr10	80588978	80590969
chr10	80601965	80603911
chr10	80621229	80624622
chr10	80655483	80657493
chr10	80657687	80658400
chr10	80658743	80659929
chr10	80663077	80663732
chr10	80664008	80664987
chr10	80673997	80680516
chr10	80696236	80697065
chr10	80700781	80703521
chr10	80740859	80742336
chr10	80742606	80742960
chr10	80751747	80752034
chr10	80754584	80756562
chr10	80774083	80774694
chr10	80797008	80799936
chr10	80806997	80807942
chr10	80825589	80828098
chr10	80854323	80856003
chr10	80856519	80856861
chr10	80857586	80858345
chr10	80899736	80901921
chr10	80917372	80918556
chr10	80921786	80922608
chr10	80928426	80929852
chr10	80930062	80931248
chr10	80931754	80932961
chr10	80935355	80938080
chr10	80938391	80940637
chr10	80955551	80956383
chr10	80960494	80961784
chr10	80962083	80962507
chr10	80963656	80963985
chr10	80967299	80967529
chr10	80972766	80973089
chr10	80987719	80988164
chr10	81014645	81014882
chr10	81036876	81037341
chr10	81059328	81060994
chr10	81069224	81070910
chr10	81089927	81090382
chr10	81104224	81104713
chr10	81104944	81107240
chr10	81128989	81129700
chr10	81135841	81137301
chr10	81137533	81139061
chr10	81139579	81141260
chr10	81142596	81142986
chr10	81154827	81155195
chr10	81166990	81169218
chr10	81169695	81169895
chr10	81172866	81178241
chr10	81182420	81182620
chr10	81182922	81183798
chr10	81184356	81184752
chr10	81191991	81193174
chr10	81232841	81233672
chr10	81265834	81267480
chr10	81267873	81268966
chr10	81279243	81279653
chr10	81284281	81284778
chr10	81285584	81286245
chr10	81292759	81294191
chr10	81297678	81298036
chr10	81316793	81317572
chr10	81319169	81321940
chr10	81326530	81326820
chr10	81329301	81330406
chr10	81332585	81332789
chr10	81335174	81336264
chr10	81349428	81351144
chr10	81356888	81357232
chr10	81357565	81358166
chr10	81376780	81379810
chr10	81383742	81385281
chr10	81393139	81394067
chr10	81395396	81395627
chr10	81396341	81396767
chr10	81399992	81403746
chr10	81406524	81407774
chr10	81408101	81409876
chr10	81410718	81410894
chr10	81411074	81412943
chr10	81413324	81417784
chr10	81426535	81427158
chr10	81429705	81431350
chr10	81433207	81433468
chr10	81495438	81497424
chr10	81523895	81524118
chr10	81543745	81545944
chr10	81550181	81550376
chr10	81551026	81551830
chr10	81559022	81561360
chr10	81563863	81564826
chr10	81568106	81569280
chr10	81569656	81571686
chr10	81571905	81572252
chr10	81575035	81575929
chr10	81595929	81598069
chr10	81600616	81601049
chr10	81601233	81601561
chr10	81604908	81607225
chr10	81614976	81616343
chr10	81626572	81628612
chr10	81633116	81634365
chr10	81642604	81644269
chr10	81648680	81649712
chr10	81997245	81997660
chr10	82047435	82048932
chr10	82082982	82083948
chr10	82127515	82128645
chr10	82177767	82179132
chr10	82240655	82241724
chr10	82353820	82355225
chr10	82622517	82624041
chr10	82628888	82630926
chr10	82631199	82631638
chr10	82689907	82691736
chr10	82698425	82699914
chr10	82721781	82723354
chr10	82727790	82728306
chr10	82760666	82761607
chr10	82762340	82764964
chr10	82777765	82778101
chr10	82795213	82795598
chr10	82796360	82797136
chr10	82811972	82812411
chr10	82813789	82814093
chr10	82814482	82814912
chr10	82822870	82823060
chr10	82823491	82823935
chr10	82826440	82827097
chr10	82834412	82834665
chr10	82843876	82844910
chr10	82849741	82850840
chr10	82858633	82861951
chr10	82872913	82873268
chr10	82900065	82901485
chr10	82903039	82903743
chr10	82984752	82987824
chr10	82992337	82992622
chr10	83023549	83023740
chr10	83042584	83043425
chr10	83043606	83044010
chr10	83080766	83081071
chr10	83087925	83089202
chr10	83089457	83089795
chr10	83098505	83098947
chr10	83099212	83099422
chr10	83102848	83103257
chr10	83107074	83107297
chr10	83107476	83108911
chr10	83109106	83109611
chr10	83112938	83113261
chr10	83126492	83126843
chr10	83129176	83132013
chr10	83133777	83135847
chr10	83139225	83141882
chr10	83144528	83147459
chr10	83151328	83151505
chr10	83158064	83159547
chr10	83162034	83162329
chr10	83167456	83167693
chr10	83177786	83178125
chr10	83329301	83329580
chr10	83329766	83329968
chr10	83337235	83337869
chr10	83359400	83361176
chr10	83533438	83534069
chr10	83543225	83544898
chr10	83633208	83633425
chr10	83645235	83645499
chr10	83648026	83649384
chr10	83661527	83662078
chr10	83704716	83705761
chr10	83705974	83706220
chr10	83711263	83712397
chr10	83722285	83723860
chr10	83731086	83731278
chr10	83731684	83732219
chr10	83737294	83737693
chr10	83784619	83786452
chr10	83804184	83804552
chr10	83804840	83807024
chr10	83807245	83807822
chr10	83809019	83809621
chr10	83809912	83810672
chr10	83858495	83859161
chr10	83859652	83859967
chr10	83861661	83862195
chr10	83871839	83872114
chr10	83875954	83876177
chr10	83881547	83883747
chr10	83895328	83896613
chr10	83914522	83916278
chr10	83927002	83928006
chr10	83992914	83993315
chr10	83995104	83996355
chr10	84003403	84003680
chr10	84060394	84061090
chr10	84073086	84073461
chr10	84081002	84081538
chr10	84081751	84082504
chr10	84082834	84084277
chr10	84088841	84089957
chr10	84100673	84101366
chr10	84103842	84105510
chr10	84111517	84111697
chr10	84143293	84144789
chr10	84172806	84173955
chr10	84212245	84212511
chr10	84383426	84383702
chr10	84392267	84393146
chr10	84401821	84402099
chr10	84405221	84405581
chr10	84424506	84424971
chr10	84425237	84425427
chr10	84426977	84427404
chr10	84428159	84428447
chr10	84437909	84438602
chr10	84439536	84442387
chr10	84442573	84442791
chr10	84447531	84447726
chr10	84484470	84484691
chr10	84496687	84497598
chr10	84532208	84534797
chr10	84562645	84563036
chr10	84575480	84578260
chr10	84592790	84593225
chr10	84621741	84623243
chr10	84658344	84658578
chr10	84685330	84685734
chr10	84686342	84686796
chr10	84714209	84714494
chr10	84715058	84715233
chr10	84730357	84731017
chr10	84731480	84732025
chr10	84756809	84757051
chr10	84759722	84761014
chr10	84852141	84853108
chr10	84858983	84859757
chr10	84870115	84870357
chr10	84885790	84886907
chr10	84898526	84898873
chr10	84916537	84918279
chr10	84925649	84926522
chr10	84932135	84932769
chr10	84939057	84940063
chr10	84942479	84942960
chr10	84967640	84967907
chr10	84968108	84968515
chr10	84984670	84985132
chr10	84997608	84998673
chr10	84999073	84999484
chr10	85022121	85023866
chr10	85035159	85035559
chr10	85037345	85038929
chr10	85044347	85045169
chr10	85101745	85103954
chr10	85127440	85128783
chr10	85140837	85141477
chr10	85141673	85142138
chr10	85183488	85183829
chr10	85184092	85186449
chr10	85214901	85216096
chr10	85233685	85234527
chr10	85386298	85386579
chr10	85386783	85388641
chr10	85389070	85390569
chr10	85408490	85409819
chr10	85458917	85459659
chr10	85473699	85473972
chr10	85482114	85482751
chr10	85496453	85496984
chr10	85497358	85498161
chr10	85503896	85505515
chr10	85516819	85518618
chr10	85575437	85575691
chr10	85577547	85579977
chr10	85598525	85599377
chr10	85617687	85618078
chr10	85624677	85625123
chr10	85651520	85651919
chr10	85828731	85829915
chr10	85871376	85872644
chr10	85916033	85917612
chr10	85928442	85928966
chr10	85932653	85932859
chr10	85956697	85958356
chr10	86021679	86022723
chr10	86031154	86031341
chr10	86031862	86033646
chr10	86050654	86050985
chr10	86058549	86058786
chr10	86064627	86064892
chr10	86065080	86065505
chr10	86068078	86068422
chr10	86068995	86070086
chr10	86149128	86149310
chr10	86158385	86158839
chr10	86166722	86168160
chr10	86183021	86183646
chr10	86230101	86230344
chr10	86273156	86274442
chr10	86278104	86280183
chr10	86290037	86290909
chr10	86293974	86296679
chr10	86300039	86302624
chr10	86302814	86303476
chr10	86315647	86315876
chr10	86319772	86319960
chr10	86320904	86321108
chr10	86321352	86321544
chr10	86331337	86331813
chr10	86332022	86332366
chr10	86336673	86337127
chr10	86339811	86340243
chr10	86341586	86341887
chr10	86359120	86360313
chr10	86367117	86367883
chr10	86368999	86370296
chr10	86381484	86381738
chr10	86385371	86385628
chr10	86397776	86397969
chr10	86398337	86398624
chr10	86411060	86411285
chr10	86418589	86419166
chr10	86423517	86427444
chr10	86428165	86428407
chr10	86434377	86434610
chr10	86463558	86463866
chr10	86480193	86480478
chr10	86481867	86483276
chr10	86491502	86492228
chr10	86498003	86499276
chr10	86684780	86686215
chr10	86703771	86707315
chr10	86727197	86728282
chr10	86730703	86731551
chr10	86734666	86735014
chr10	86761019	86762436
chr10	86778173	86779459
chr10	86807839	86808765
chr10	86814397	86814645
chr10	86819381	86820345
chr10	86824536	86824808
chr10	86825038	86825299
chr10	87058156	87058633
chr10	87101259	87102313
chr10	87447387	87447671
chr10	87447875	87448518
chr10	87672685	87672980
chr10	87812185	87813430
chr10	87859691	87861363
chr10	87868273	87868692
chr10	87868938	87869642
chr10	87898425	87899005
chr10	87911614	87911902
chr10	87926899	87927353
chr10	88032346	88032784
chr10	88044288	88047671
chr10	88146087	88147552
chr10	88200524	88201976
chr10	88260423	88261652
chr10	88276987	88277288
chr10	88302206	88302740
chr10	88356819	88357504
chr10	88379055	88379939
chr10	88457779	88458404
chr10	88503219	88504606
chr10	88606735	88606945
chr10	88626860	88627043
chr10	88645412	88646014
chr10	88730370	88732102
chr10	88825939	88827349
chr10	89015741	89016011
chr10	89093439	89093806
chr10	89256948	89257964
chr10	89434519	89434800
chr10	89435609	89435989
chr10	89442872	89444608
chr10	89685506	89686462
chr10	89731483	89732763
chr10	89744718	89746068
chr10	89760433	89760813
chr10	89872973	89873744
chr10	90380192	90380597
chr10	90562774	90562999
chr10	90717869	90718396
chr10	90852042	90852878
chr10	90969694	90970104
chr10	91034218	91034509
chr10	91081839	91083752
chr10	91122717	91124721
chr10	91167287	91167551
chr10	91169188	91172937
chr10	91179792	91183783
chr10	91186806	91188913
chr10	91207869	91209042
chr10	91209325	91209837
chr10	91213526	91213930
chr10	91214862	91215168
chr10	91221634	91223867
chr10	91227068	91227816
chr10	91228129	91231015
chr10	91233808	91234847
chr10	91236609	91236826
chr10	91237036	91237936
chr10	91239246	91243402
chr10	91249757	91250144
chr10	91269943	91271124
chr10	91271502	91271837
chr10	91483019	91483370
chr10	91539526	91540322
chr10	91566114	91566631
chr10	91574586	91576565
chr10	91591639	91592275
chr10	91735261	91735485
chr10	91858544	91859662
chr10	91988364	91988898
chr10	92081202	92081502
chr10	92162363	92162879
chr10	92296197	92296548
chr10	92298572	92298755
chr10	92332931	92333981
chr10	92556341	92557693
chr10	92605714	92605891
chr10	92606770	92607063
chr10	92721500	92722993
chr10	92739757	92740096
chr10	92934406	92934983
chr10	92937656	92938019
chr10	92938425	92938716
chr10	93068972	93069441
chr10	93081265	93081628
chr10	93083221	93083555
chr10	93123876	93124112
chr10	93159870	93162507
chr10	93165186	93166621
chr10	93178063	93178270
chr10	93194493	93195271
chr10	93197094	93197282
chr10	93225584	93226178
chr10	93228017	93228250
chr10	93244410	93245174
chr10	93245876	93246161
chr10	93247529	93248104
chr10	93249933	93252094
chr10	93254407	93256165
chr10	93256448	93257473
chr10	93261752	93262055
chr10	93269520	93269749
chr10	93270107	93270658
chr10	93273159	93273438
chr10	93273707	93273927
chr10	93274421	93274836
chr10	93275051	93276053
chr10	93276350	93276705
chr10	93282336	93282839
chr10	93284796	93285247
chr10	93291526	93291988
chr10	93292816	93293135
chr10	93293435	93298950
chr10	93299587	93299942
chr10	93302725	93304538
chr10	93305463	93307252
chr10	93307499	93312052
chr10	93313362	93313729
chr10	93316697	93317981
chr10	93325184	93326291
chr10	93335658	93336526
chr10	93336841	93337146
chr10	93347993	93348362
chr10	93375000	93375721
chr10	93375926	93376349
chr10	93430808	93431374
chr10	93432559	93433231
chr10	93435731	93436545
chr10	93444101	93444308
chr10	93452136	93454222
chr10	93500738	93501604
chr10	93539610	93540183
chr10	93588673	93590096
chr10	93594229	93594637
chr10	93640693	93642456
chr10	93645345	93645699
chr10	93678222	93678733
chr10	93679181	93679803
chr10	93688396	93689625
chr10	93724377	93724643
chr10	93777247	93777590
chr10	93799774	93799971
chr10	93800402	93800649
chr10	93833816	93834207
chr10	93888291	93890618
chr10	93907121	93908140
chr10	93915691	93916264
chr10	93919230	93919411
chr10	93933836	93934614
chr10	93969338	93969557
chr10	94034922	94036820
chr10	94037035	94037454
chr10	94056904	94057116
chr10	94059281	94060273
chr10	94060502	94060809
chr10	94064613	94064986
chr10	94068642	94069412
chr10	94071814	94073421
chr10	94073835	94074081
chr10	94082124	94082780
chr10	94110246	94112680
chr10	94139245	94141919
chr10	94147308	94149500
chr10	94179768	94180688
chr10	94198353	94199672
chr10	94350031	94351064
chr10	94408902	94409450
chr10	94411693	94412677
chr10	94413504	94414465
chr10	94415889	94417382
chr10	94426127	94426565
chr10	94426820	94427186
chr10	94428122	94428548
chr10	94449152	94449554
chr10	94449786	94450018
chr10	94457048	94457387
chr10	94457752	94458009
chr10	94458436	94458775
chr10	94459006	94459307
chr10	94489940	94490248
chr10	94494202	94497206
chr10	94514289	94515994
chr10	94521648	94522022
chr10	94523684	94524167
chr10	94545271	94546490
chr10	94575190	94575367
chr10	94622974	94623702
chr10	94687741	94689611
chr10	94816742	94817071
chr10	94819628	94820046
chr10	94823475	94825138
chr10	94827848	94828081
chr10	94867194	94867796
chr10	94943607	94943932
chr10	94944158	94945553
chr10	94991470	94992298
chr10	95001166	95001938
chr10	95030785	95031142
chr10	95039892	95040528
chr10	95043666	95044332
chr10	95044926	95046033
chr10	95053027	95053236
chr10	95053443	95053763
chr10	95053964	95054163
chr10	95059338	95060214
chr10	95060454	95061020
chr10	95074860	95075719
chr10	95094797	95095003
chr10	95106941	95108439
chr10	95112147	95113581
chr10	95116931	95117492
chr10	95117748	95118110
chr10	95118356	95119221
chr10	95138087	95139273
chr10	95139666	95140047
chr10	95142694	95144147
chr10	95144473	95144968
chr10	95145481	95145867
chr10	95163045	95163388
chr10	95175576	95175929
chr10	95184474	95184713
chr10	95193489	95194664
chr10	95213008	95213288
chr10	95218784	95219148
chr10	95224688	95224976
chr10	95227352	95228442
chr10	95228626	95228961
chr10	95234909	95236701
chr10	95246446	95246621
chr10	95248611	95249069
chr10	95253962	95257083
chr10	95264266	95268219
chr10	95313735	95313918
chr10	95314455	95314743
chr10	95322224	95324563
chr10	95336788	95337017
chr10	95394807	95395226
chr10	95399041	95399256
chr10	95414093	95417772
chr10	95500848	95502059
chr10	95512953	95513275
chr10	95513808	95516495
chr10	95561798	95562065
chr10	95562357	95564972
chr10	95565214	95566017
chr10	95568359	95568672
chr10	95577410	95577881
chr10	95605145	95605332
chr10	95623256	95623448
chr10	95629890	95630179
chr10	95636410	95636669
chr10	95677448	95678233
chr10	95680638	95680994
chr10	95685135	95685327
chr10	95689083	95689288
chr10	95692998	95693255
chr10	95694600	95695309
chr10	95695760	95696154
chr10	95699251	95699595
chr10	95700235	95700535
chr10	95707694	95709991
chr10	95710338	95710833
chr10	95711606	95713536
chr10	95715625	95716147
chr10	95717354	95717531
chr10	95721611	95721860
chr10	95722254	95722793
chr10	95725358	95726617
chr10	95728479	95729985
chr10	95730194	95730725
chr10	95730937	95731399
chr10	95731625	95732453
chr10	95762589	95763022
chr10	95767952	95768213
chr10	95774082	95775072
chr10	95777463	95779001
chr10	95779979	95780336
chr10	95784308	95784737
chr10	95785047	95785390
chr10	95801447	95801829
chr10	95825759	95825953
chr10	95894535	95894853
chr10	95910559	95911322
chr10	95918743	95919306
chr10	95939547	95941413
chr10	96038725	96038972
chr10	96048186	96048492
chr10	96125527	96125998
chr10	96126328	96126535
chr10	96148482	96148776
chr10	96162711	96164071
chr10	96181697	96182150
chr10	96201996	96202239
chr10	96214130	96214535
chr10	96214891	96215228
chr10	96215451	96215871
chr10	96230322	96230638
chr10	96232293	96233183
chr10	96233668	96234512
chr10	96234963	96236201
chr10	96237624	96238004
chr10	96238236	96238882
chr10	96263315	96264153
chr10	96264358	96265366
chr10	96266366	96267097
chr10	96308821	96309447
chr10	96309693	96310070
chr10	96330183	96330691
chr10	96330936	96331852
chr10	96332484	96332847
chr10	96333815	96334142
chr10	96363147	96363666
chr10	96372486	96373681
chr10	96397403	96400103
chr10	96406791	96407029
chr10	96418857	96419111
chr10	96428177	96428566
chr10	96451927	96452204
chr10	96459896	96460102
chr10	96460659	96461286
chr10	96467068	96467362
chr10	96467653	96468074
chr10	96473052	96473763
chr10	96479552	96481337
chr10	96519328	96519840
chr10	96524012	96524670
chr10	96535416	96535599
chr10	96544911	96546229
chr10	96546408	96546618
chr10	96570870	96571487
chr10	96581101	96581575
chr10	96583922	96584834
chr10	96585139	96587929
chr10	96588186	96588656
chr10	96596980	96597164
chr10	96598091	96598353
chr10	96616075	96619244
chr10	96619574	96620389
chr10	96620715	96621256
chr10	96646160	96647608
chr10	96690495	96690804
chr10	96693889	96694081
chr10	96720629	96720822
chr10	96722102	96723184
chr10	96724642	96725188
chr10	96743795	96745468
chr10	96751268	96752217
chr10	96753832	96754164
chr10	96755577	96755838
chr10	96821999	96823114
chr10	96823364	96823606
chr10	96825613	96826950
chr10	96876183	96876495
chr10	96876769	96877183
chr10	96955193	96955875
chr10	96959060	96959254
chr10	96981143	96981960
chr10	97035571	97035932
chr10	97046602	97049026
chr10	97049239	97049435
chr10	97059129	97059902
chr10	97077282	97078864
chr10	97079579	97079754
chr10	97087674	97087968
chr10	97090260	97090831
chr10	97265875	97266587
chr10	97311547	97312111
chr10	97312302	97315588
chr10	97330868	97331759
chr10	97332300	97333120
chr10	97334748	97335034
chr10	97338130	97338329
chr10	97457696	97457923
chr10	97469466	97470084
chr10	97470273	97471156
chr10	97476501	97476781
chr10	97477942	97480908
chr10	97481175	97481510
chr10	97497827	97498041
chr10	97535927	97536202
chr10	97537158	97538072
chr10	97538255	97538485
chr10	97564857	97567886
chr10	97584358	97584534
chr10	97587103	97587299
chr10	97587688	97587887
chr10	97589754	97589980
chr10	97590454	97591658
chr10	97595833	97596463
chr10	97608380	97609116
chr10	97668304	97669014
chr10	98373615	98373935
chr10	98485554	98486591
chr10	98543660	98543907
chr10	98624651	98625008
chr10	98683584	98684992
chr10	98685349	98685749
chr10	98743910	98744248
chr10	98744813	98744991
chr10	98749182	98749389
chr10	98781902	98782166
chr10	98807038	98807386
chr10	98864867	98865084
chr10	98913548	98916378
chr10	98930249	98930581
chr10	98956206	98956491
chr10	99106487	99108736
chr10	99115972	99116425
chr10	99117270	99117453
chr10	99117937	99118198
chr10	99118622	99119528
chr10	99126957	99127203
chr10	99127782	99128113
chr10	99130675	99131149
chr10	99131329	99131685
chr10	99143334	99143645
chr10	99159048	99159459
chr10	99165364	99165558
chr10	99171281	99172892
chr10	99173118	99173443
chr10	99188763	99188950
chr10	99193701	99194036
chr10	99197083	99197473
chr10	99199862	99200047
chr10	99203627	99205015
chr10	99227248	99227456
chr10	99227762	99229573
chr10	99238351	99238806
chr10	99241528	99244430
chr10	99260530	99271421
chr10	99284994	99285218
chr10	99285425	99286384
chr10	99286838	99287164
chr10	99298258	99300276
chr10	99330420	99331342
chr10	99352208	99352484
chr10	99353338	99353982
chr10	99358531	99361205
chr10	99362527	99362705
chr10	99374919	99375512
chr10	99378748	99379021
chr10	99385414	99385757
chr10	99389648	99389926
chr10	99391053	99391908
chr10	99392496	99392794
chr10	99393261	99394160
chr10	99396679	99396973
chr10	99409754	99410295
chr10	99417121	99417313
chr10	99452120	99452397
chr10	99457841	99458018
chr10	99458392	99458930
chr10	99459724	99460108
chr10	99460826	99461954
chr10	99519628	99519919
chr10	99524127	99525791
chr10	99532135	99533043
chr10	99533644	99534066
chr10	99556610	99556787
chr10	99570057	99571211
chr10	99591925	99592491
chr10	99678156	99678447
chr10	99747861	99749299
chr10	99812362	99812621
chr10	99913274	99913635
chr10	99940975	99941393
chr10	100015462	100016513
chr10	100025329	100025794
chr10	100066058	100066402
chr10	100155141	100155476
chr10	100160196	100160423
chr10	100486570	100488148
chr10	100588663	100589665
chr10	100745822	100746052
chr10	100792042	100792505
chr10	100855171	100855468
chr10	100856566	100856910
chr10	100857242	100857890
chr10	101294751	101295579
chr10	102158944	102159211
chr10	102506877	102508507
chr10	102511515	102513539
chr10	102513958	102514402
chr10	102548243	102548821
chr10	102878096	102879291
chr10	102882100	102882469
chr10	102914571	102914826
chr10	103028041	103028788
chr10	103235956	103236301
chr10	103367419	103367699
chr10	103367972	103368329
chr10	103368787	103369602
chr10	104445122	104445466
chr10	104567277	104567533
chr10	104567910	104568104
chr10	104670514	104670767
chr10	104829338	104829635
chr10	105110325	105110531
chr10	105251470	105251881
chr10	105283955	105284359
chr10	105292508	105292689
chr10	105295642	105297181
chr10	105297544	105297887
chr10	105323522	105324004
chr10	105392964	105393292
chr10	105427297	105428237
chr10	105430060	105431378
chr10	105434824	105435956
chr10	105442478	105442694
chr10	105455830	105456050
chr10	105460589	105460771
chr10	105484437	105484688
chr10	105490364	105490738
chr10	105492022	105492732
chr10	105495321	105495955
chr10	105501436	105502376
chr10	105509390	105510639
chr10	105518795	105519935
chr10	105520372	105520588
chr10	105522785	105523201
chr10	105523414	105524476
chr10	105532278	105533880
chr10	105551197	105551642
chr10	105552121	105553107
chr10	105572808	105575342
chr10	105577294	105578712
chr10	105714359	105714819
chr10	105764740	105764948
chr10	105765161	105765445
chr10	105772671	105773122
chr10	105800567	105801822
chr10	105802007	105802585
chr10	105806319	105806570
chr10	105806985	105807406
chr10	105840902	105842235
chr10	106023580	106024223
chr10	106609318	106610240
chr10	107122825	107124100
chr10	107272007	107272663
chr10	107484647	107485990
chr10	107486644	107486974
chr10	107493223	107493571
chr10	107542548	107543068
chr10	107569338	107569828
chr10	107675557	107676338
chr10	107740343	107740640
chr10	107909419	107909687
chr10	108074836	108075036
chr10	108088694	108089196
chr10	108089797	108090173
chr10	108160889	108164120
chr10	108173212	108173502
chr10	108184959	108185417
chr10	108185686	108186200
chr10	108292999	108293279
chr10	108294356	108294784
chr10	108331600	108331847
chr10	108332078	108333460
chr10	108378115	108378407
chr10	108385207	108386061
chr10	108389699	108390090
chr10	108406038	108406300
chr10	108432127	108432574
chr10	108433661	108434565
chr10	108446131	108446956
chr10	108504195	108504681
chr10	108505155	108505515
chr10	108514825	108515211
chr10	108519129	108519347
chr10	110000758	110001200
chr10	110088014	110088258
chr10	110455445	110456256
chr10	110600699	110600911
chr10	110744404	110747030
chr10	110760386	110760702
chr10	110787541	110788366
chr10	110794437	110796068
chr10	110803594	110804778
chr10	110805013	110805644
chr10	110806071	110807136
chr10	110834960	110836161
chr10	110877973	110878952
chr10	110879308	110879725
chr10	110916606	110917392
chr10	110918307	110921583
chr10	110921970	110922676
chr10	110927387	110928134
chr10	110929158	110932525
chr10	110990050	110990355
chr10	111009064	111011585
chr10	111052954	111053154
chr10	111088611	111089082
chr10	111089335	111089983
chr10	111099131	111100232
chr10	111108785	111108961
chr10	111110740	111110947
chr10	111142161	111144746
chr10	111163698	111166649
chr10	111183777	111184130
chr10	111234820	111235609
chr10	111297800	111299646
chr10	111313018	111313337
chr10	111335954	111336602
chr10	111389680	111389958
chr10	111390199	111390381
chr10	111419580	111420402
chr10	111422601	111422825
chr10	111441107	111441359
chr10	111472215	111474697
chr10	111502602	111503068
chr10	111505308	111509987
chr10	111515730	111515936
chr10	111516271	111517789
chr10	111519997	111520457
chr10	111522106	111522354
chr10	111525780	111525975
chr10	111526242	111527648
chr10	111528529	111528905
chr10	111536832	111537344
chr10	111538304	111541059
chr10	111543446	111544178
chr10	111553879	111554572
chr10	111560246	111560492
chr10	111566804	111567295
chr10	111592874	111593524
chr10	111596701	111597709
chr10	111598577	111598835
chr10	111600066	111601363
chr10	111648174	111648887
chr10	111658807	111658988
chr10	111672497	111673068
chr10	111673716	111674311
chr10	111699713	111700230
chr10	111700745	111700942
chr10	111784146	111785011
chr10	111787639	111787884
chr10	111798815	111799155
chr10	111801444	111802359
chr10	111842249	111842656
chr10	111893859	111894060
chr10	111924221	111926021
chr10	111941680	111942250
chr10	111972290	111973576
chr10	111996829	111997231
chr10	111997444	111997731
chr10	112138728	112139281
chr10	112163270	112164164
chr10	112400597	112400876
chr10	112876853	112877236
chr10	112927856	112929490
chr10	113394518	113395415
chr10	113395612	113395801
chr10	113430970	113431714
chr10	113593234	113593533
chr10	114362532	114362736
chr10	114671749	114672993
chr10	114682551	114683116
chr10	114741635	114743915
chr10	114801532	114802458
chr10	115013316	115014100
chr10	115127834	115128044
chr10	115250930	115252739
chr10	115314456	115316410
chr10	115361792	115363224
chr10	115382623	115386676
chr10	115492927	115493162
chr10	115519772	115521933
chr10	115528703	115528927
chr10	115592814	115594014
chr10	115623746	115624750
chr10	115692302	115692660
chr10	115693342	115693802
chr10	115775602	115777680
chr10	115811008	115812735
chr10	115816444	115816648
chr10	115830280	115830754
chr10	115831028	115831474
chr10	115846879	115847174
chr10	115872156	115872461
chr10	115872801	115873021
chr10	116017785	116018123
chr10	116084211	116084503
chr10	116107881	116108197
chr10	116205869	116206342
chr10	116208256	116208969
chr10	116266542	116266838
chr10	116275587	116275935
chr10	116301259	116301636
chr10	116330717	116331468
chr10	116362157	116362813
chr10	116363865	116364328
chr10	116370056	116372873
chr10	116377019	116377250
chr10	116382825	116383507
chr10	116385788	116386047
chr10	116386793	116386970
chr10	116393893	116394221
chr10	116397658	116398279
chr10	116407694	116408036
chr10	116426359	116426654
chr10	116429395	116431482
chr10	116432852	116433321
chr10	116436420	116436838
chr10	116471844	116475500
chr10	116534341	116534993
chr10	116554744	116555046
chr10	116579624	116582858
chr10	116674478	116677035
chr10	116677213	116678150
chr10	116678571	116679095
chr10	116682731	116683514
chr10	116683771	116684593
chr10	116688349	116688707
chr10	116697246	116698027
chr10	116699303	116700106
chr10	116727343	116728583
chr10	116728856	116729104
chr10	116735736	116735916
chr10	116739922	116740798
chr10	116749982	116750576
chr10	116756176	116756951
chr10	116760794	116761572
chr10	116768275	116769335
chr10	116774031	116774251
chr10	116774621	116775092
chr10	116806585	116806844
chr10	116827407	116828692
chr10	116848995	116849339
chr10	116877575	116877880
chr10	116891030	116891597
chr10	116891798	116892101
chr10	116892354	116892939
chr10	116895716	116896110
chr10	116948967	116951092
chr10	117034820	117035782
chr10	117045739	117046635
chr10	117046901	117047171
chr10	117048501	117048884
chr10	117062732	117064861
chr10	117089836	117090049
chr10	117090477	117090749
chr10	117090927	117091292
chr10	117094285	117095626
chr10	117110090	117110510
chr10	117112426	117112943
chr10	117114360	117114997
chr10	117147549	117149554
chr10	117149820	117150625
chr10	117152362	117152829
chr10	117185970	117186273
chr10	117192343	117192549
chr10	117209390	117209772
chr10	117223563	117225182
chr10	117342752	117343240
chr10	117374945	117378152
chr10	117393174	117393980
chr10	117436961	117437426
chr10	117437688	117437911
chr10	117441331	117441687
chr10	117472578	117472851
chr10	117494190	117494822
chr10	117517343	117517720
chr10	117519673	117519882
chr10	117521919	117522201
chr10	117526355	117526610
chr10	117532306	117532669
chr10	117544535	117544886
chr10	117547299	117547620
chr10	117551333	117551582
chr10	117563091	117563545
chr10	117563732	117564210
chr10	117564425	117564663
chr10	117571075	117572227
chr10	117583151	117584800
chr10	117586869	117587448
chr10	117590771	117592855
chr10	117606709	117607158
chr10	117628819	117629822
chr10	117640126	117640420
chr10	117641701	117642128
chr10	117643898	117645457
chr10	117659634	117660058
chr10	117662856	117663037
chr10	117663268	117664423
chr10	117664664	117665250
chr10	117668096	117668345
chr10	117668675	117670897
chr10	117672588	117672960
chr10	117675476	117675718
chr10	117675970	117676175
chr10	117683103	117683466
chr10	117709545	117711742
chr10	117718079	117718375
chr10	117740991	117742285
chr10	117742993	117746815
chr10	117791812	117793974
chr10	117798648	117800171
chr10	117813427	117813786
chr10	117844527	117847262
chr10	117851458	117851644
chr10	117896308	117896772
chr10	117897252	117897434
chr10	117905575	117906811
chr10	117909722	117909915
chr10	117910175	117910573
chr10	117941043	117941295
chr10	117947175	117948044
chr10	117953204	117953388
chr10	117982232	117983532
chr10	118002928	118005537
chr10	118056755	118057246
chr10	118102901	118103890
chr10	118110402	118110604
chr10	118122135	118122561
chr10	118140807	118142681
chr10	118195036	118195410
chr10	118250448	118251348
chr10	118562930	118563237
chr10	118563731	118565075
chr10	118721830	118722225
chr10	118747022	118747324
chr10	118804533	118804870
chr10	118821228	118821438
chr10	118867062	118870751
chr10	118976045	118976644
chr10	118994032	118994516
chr10	118994723	118994931
chr10	119040116	119040463
chr10	119052631	119053087
chr10	119054648	119055243
chr10	119055454	119055926
chr10	119065152	119065839
chr10	119074648	119075765
chr10	119076142	119076681
chr10	119099095	119099278
chr10	119107570	119108052
chr10	119116443	119116684
chr10	119121809	119122533
chr10	119131883	119132406
chr10	119146330	119146666
chr10	119161504	119161686
chr10	119162008	119162446
chr10	119238197	119241512
chr10	119453275	119455452
chr10	119483210	119484045
chr10	119614804	119615033
chr10	119616743	119617237
chr10	119665857	119666585
chr10	119691771	119692051
chr10	119746611	119747553
chr10	119751984	119752259
chr10	119753589	119754753
chr10	119755533	119755855
chr10	119761162	119763258
chr10	119810563	119811722
chr10	119983806	119984555
chr10	119992872	119993728
chr10	120013514	120013832
chr10	120112342	120113546
chr10	120160376	120161350
chr10	120167648	120168310
chr10	120168588	120169099
chr10	120201230	120202174
chr10	120208470	120209482
chr10	120226711	120228056
chr10	120233830	120234096
chr10	120237074	120238092
chr10	120246817	120247907
chr10	120250658	120250833
chr10	120251325	120253615
chr10	120268384	120268721
chr10	120271336	120273510
chr10	120274524	120275123
chr10	120283844	120284172
chr10	120285065	120285293
chr10	120294429	120294718
chr10	120364514	120366143
chr10	120369185	120370055
chr10	120385767	120386237
chr10	120387821	120388076
chr10	120388587	120388803
chr10	120391288	120391696
chr10	120400083	120400770
chr10	120416551	120419621
chr10	120420797	120421602
chr10	120422045	120422384
chr10	120428411	120429591
chr10	120432463	120433468
chr10	120433835	120434158
chr10	120444026	120444666
chr10	120448478	120448668
chr10	120449398	120450155
chr10	120461885	120462236
chr10	120473196	120478575
chr10	120489937	120490200
chr10	120525742	120526196
chr10	120528569	120528880
chr10	120544558	120544860
chr10	120545890	120546105
chr10	120551240	120551519
chr10	120551698	120553767
chr10	120563814	120564018
chr10	120564855	120565046
chr10	120571345	120571934
chr10	120577023	120577856
chr10	120586297	120586591
chr10	120587470	120588868
chr10	120623824	120624424
chr10	120633236	120633455
chr10	120646763	120647376
chr10	120648336	120648692
chr10	120677963	120678195
chr10	120686025	120686501
chr10	120688427	120688950
chr10	120689154	120689764
chr10	120697555	120697924
chr10	120707328	120709122
chr10	120709312	120709833
chr10	120711268	120712128
chr10	120716810	120719041
chr10	120719248	120723191
chr10	120723995	120724191
chr10	120735884	120736876
chr10	120743487	120746793
chr10	120750506	120750780
chr10	120751243	120752447
chr10	120763449	120765011
chr10	120774053	120774241
chr10	120782249	120782533
chr10	120782958	120783848
chr10	120787147	120787941
chr10	120800623	120801023
chr10	120801363	120802247
chr10	120802688	120802956
chr10	120810113	120810442
chr10	120811860	120812376
chr10	120820875	120822442
chr10	120839085	120839346
chr10	120848341	120848545
chr10	120849789	120852402
chr10	120852692	120855147
chr10	120857505	120858313
chr10	120858882	120859429
chr10	120871011	120871382
chr10	120871576	120873299
chr10	120873675	120873958
chr10	120875491	120876258
chr10	120881937	120883540
chr10	120898279	120899444
chr10	120977784	120980069
chr10	120983982	120984815
chr10	121016619	121017224
chr10	121030025	121030748
chr10	121032910	121036517
chr10	121038167	121038522
chr10	121039474	121042137
chr10	121054862	121056553
chr10	121059158	121059349
chr10	121062392	121062600
chr10	121067107	121067765
chr10	121078345	121078635
chr10	121079108	121081006
chr10	121091260	121091561
chr10	121091975	121092247
chr10	121099394	121099720
chr10	121108237	121108688
chr10	121128985	121129726
chr10	121150497	121150980
chr10	121160485	121160958
chr10	121175970	121176720
chr10	121205665	121207075
chr10	121216976	121217407
chr10	121227010	121229523
chr10	121234914	121235186
chr10	121235514	121235753
chr10	121242985	121244415
chr10	121250316	121252281
chr10	121256191	121256433
chr10	121263944	121264120
chr10	121297221	121297907
chr10	121351148	121351328
chr10	121364446	121365710
chr10	121420074	121420594
chr10	121423230	121424259
chr10	121425148	121425494
chr10	121425824	121427060
chr10	121427977	121431139
chr10	121432162	121433457
chr10	121434489	121434977
chr10	121435382	121438422
chr10	121440404	121440744
chr10	121441638	121442377
chr10	121443935	121444373
chr10	121447259	121448398
chr10	121458239	121458566
chr10	121458746	121460196
chr10	121460758	121460944
chr10	121461338	121462990
chr10	121464542	121465947
chr10	121467035	121468432
chr10	121468660	121468948
chr10	121469184	121469944
chr10	121473813	121474177
chr10	121474453	121477924
chr10	121497733	121498891
chr10	121504898	121506063
chr10	121506353	121507997
chr10	121509953	121510684
chr10	121515992	121516334
chr10	121521257	121521536
chr10	121533096	121533754
chr10	121586038	121587528
chr10	121624936	121627182
chr10	121640880	121643396
chr10	121693046	121693589
chr10	121739391	121740540
chr10	121784207	121784578
chr10	121825119	121825976
chr10	121826555	121826918
chr10	121827543	121827992
chr10	121830554	121831409
chr10	121836536	121838016
chr10	121860055	121860370
chr10	121860552	121861922
chr10	121865510	121866096
chr10	121871468	121871859
chr10	121872360	121873964
chr10	121877416	121878664
chr10	121885168	121885830
chr10	121886866	121887233
chr10	121893027	121893571
chr10	121906617	121907573
chr10	121907758	121908211
chr10	121912770	121913044
chr10	121915161	121916044
chr10	121923436	121923707
chr10	121926125	121926535
chr10	121933712	121933900
chr10	121961404	121961715
chr10	121971772	121972504
chr10	121972858	121974445
chr10	122006779	122007051
chr10	122008243	122009608
chr10	122015565	122015804
chr10	122018634	122019136
chr10	122019580	122019821
chr10	122029111	122030572
chr10	122045969	122048136
chr10	122096097	122098000
chr10	122116579	122117014
chr10	122285149	122285681
chr10	122301939	122302319
chr10	122302543	122303265
chr10	122532205	122532435
chr10	122559574	122560150
chr10	122560427	122560753
chr10	122563863	122564728
chr10	122570968	122571221
chr10	122613814	122614198
chr10	122614758	122615070
chr10	122620021	122620275
chr10	122642786	122643051
chr10	122671117	122671856
chr10	122678652	122679772
chr10	122693340	122693704
chr10	122694385	122694771
chr10	122711646	122711826
chr10	122736200	122736598
chr10	122737120	122737316
chr10	122753198	122753781
chr10	122756720	122759336
chr10	122760694	122760884
chr10	122767681	122771056
chr10	122780330	122780515
chr10	122782899	122783355
chr10	122791292	122791719
chr10	122792006	122793542
chr10	122794511	122795036
chr10	122802127	122802566
chr10	122806150	122808025
chr10	122814830	122815850
chr10	122817917	122818095
chr10	122845600	122845850
chr10	122847618	122848580
chr10	122851443	122851627
chr10	122855978	122856966
chr10	122859637	122860037
chr10	122862033	122862541
chr10	122867775	122868145
chr10	122869453	122870897
chr10	122871283	122871943
chr10	122881442	122882272
chr10	122883750	122885152
chr10	122886022	122888680
chr10	122888994	122889215
chr10	122889397	122890661
chr10	122894145	122895638
chr10	122899787	122901093
chr10	122901491	122901962
chr10	122910258	122910526
chr10	122910783	122914560
chr10	122915260	122916581
chr10	122917800	122918082
chr10	122918260	122918613
chr10	122918819	122919347
chr10	122927677	122928325
chr10	122928538	122928822
chr10	122930946	122932178
chr10	122943983	122944187
chr10	122952374	122952683
chr10	122960710	122961059
chr10	122963603	122963877
chr10	122983188	122988251
chr10	122994551	122994830
chr10	123004527	123005250
chr10	123075486	123076976
chr10	123085070	123085562
chr10	123195515	123197858
chr10	123264596	123265170
chr10	123265361	123265609
chr10	123571908	123573283
chr10	123678636	123678947
chr10	123799946	123801567
chr10	123811164	123811376
chr10	123825413	123826571
chr10	123875644	123877219
chr10	124926722	124927246
chr10	124927587	124928151
chr10	125183870	125184537
chr10	125324364	125324585
chr10	125327337	125327624
chr10	125328084	125329394
chr10	125331531	125331764
chr10	125356636	125356878
chr10	125361067	125361543
chr10	125365354	125365530
chr10	125388793	125389877
chr10	125725601	125726150
chr10	125744552	125745330
chr10	125762527	125763122
chr10	125764732	125765771
chr10	125771799	125772221
chr10	125773404	125773899
chr10	125783182	125783431
chr10	125785109	125788495
chr10	125788853	125789250
chr10	125798585	125799361
chr10	125800643	125800889
chr10	125808595	125811899
chr10	125813447	125813902
chr10	125832102	125832627
chr10	125832861	125833311
chr10	125838561	125838753
chr10	125839107	125840503
chr10	125845032	125845502
chr10	125880262	125880712
chr10	125886058	125886313
chr10	125900416	125900963
chr10	125911702	125911955
chr10	125912521	125912953
chr10	125916711	125917150
chr10	125917447	125917960
chr10	125921068	125923249
chr10	125940548	125940811
chr10	125948849	125949796
chr10	125954293	125955987
chr10	125957730	125958084
chr10	125965546	125972348
chr10	125972618	125973487
chr10	125973781	125974813
chr10	125983138	125983458
chr10	125987432	125987632
chr10	125987943	125988404
chr10	125988627	125992997
chr10	125995421	125996117
chr10	125997037	125997255
chr10	125997500	125997977
chr10	126001816	126003461
chr10	126027824	126030333
chr10	126071313	126071924
chr10	126116388	126116774
chr10	126121011	126122472
chr10	126137793	126137971
chr10	126138200	126139662
chr10	126141514	126142909
chr10	126143870	126145317
chr10	126145691	126145963
chr10	126157616	126157837
chr10	126189167	126189536
chr10	126216765	126217729
chr10	126239344	126239715
chr10	126330459	126330680
chr10	126384017	126384197
chr10	126522156	126522618
chr10	126535121	126535418
chr10	126652232	126652519
chr10	126660205	126660389
chr10	126663637	126663918
chr10	126774902	126776780
chr10	126809525	126810262
chr10	126844602	126846724
chr10	126862026	126862279
chr10	126900754	126901410
chr10	126905340	126906284
chr10	126919487	126919748
chr10	126927022	126929899
chr10	126930144	126932232
chr10	126934435	126936607
chr10	126956933	126958068
chr10	126961613	126963913
chr10	126970988	126971360
chr10	126971624	126973162
chr10	126977827	126981546
chr10	126982209	126982764
chr10	126983258	126983459
chr10	126984243	126984945
chr10	126985956	126987983
chr10	126988162	126988544
chr10	126990110	126990333
chr10	126991337	126991777
chr10	127016517	127017123
chr10	127030069	127030952
chr10	127040928	127042920
chr10	127059335	127060352
chr10	127063056	127063265
chr10	127063445	127065276
chr10	127068794	127071128
chr10	127120485	127121148
chr10	127123026	127123631
chr10	127164689	127164987
chr10	127165203	127166453
chr10	127170959	127171166
chr10	127187370	127190900
chr10	127194405	127197329
chr10	127210843	127212193
chr10	127262873	127263086
chr10	127265958	127267637
chr10	127287491	127292431
chr10	127310752	127312374
chr10	127325526	127327112
chr10	127338821	127342473
chr10	127350558	127351521
chr10	127368459	127368791
chr10	127379932	127382354
chr10	127421172	127421360
chr10	127422395	127423292
chr10	127426468	127427177
chr10	127511715	127512552
chr10	127513078	127513591
chr10	127516544	127517000
chr10	127521528	127522437
chr10	127524582	127524830
chr10	127596214	127596848
chr10	127597298	127598128
chr10	127598572	127598920
chr10	127600261	127600551
chr10	127602978	127604377
chr10	127608613	127609953
chr10	127613648	127617640
chr10	127619387	127622797
chr10	127642058	127644466
chr10	127652971	127653553
chr10	127654928	127655565
chr10	127661481	127663403
chr10	127665227	127669995
chr10	127675089	127675279
chr10	127676159	127677891
chr10	127712475	127714231
chr10	127721945	127722197
chr10	127738341	127740741
chr10	127747462	127747737
chr10	127916952	127917142
chr10	127924519	127925756
chr10	127937723	127938010
chr10	128015094	128015901
chr10	128034727	128038068
chr10	128038425	128038831
chr10	128039462	128039683
chr10	128043283	128044045
chr10	128057735	128061060
chr10	128082482	128084552
chr10	128091255	128093860
chr10	128094126	128095333
chr10	128096475	128098381
chr10	128149042	128150112
chr10	128167440	128167944
chr10	128175343	128177015
chr10	128179279	128180663
chr10	128193910	128195082
chr10	128203709	128204018
chr10	128211018	128212332
chr10	128213057	128213482
chr10	128224619	128225285
chr10	128225746	128226183
chr10	128229983	128233423
chr10	128235970	128236706
chr10	128270060	128271033
chr10	128297658	128297983
chr10	128302239	128304651
chr10	128321181	128324082
chr10	128337052	128338940
chr10	128344988	128345298
chr10	128368056	128369762
chr10	128375958	128378424
chr10	128400288	128400486
chr10	128408618	128412672
chr10	128454915	128455418
chr10	128458332	128460735
chr10	128491545	128491781
chr10	128492293	128495205
chr10	128498365	128499838
chr10	128503618	128503886
chr10	128524724	128526004
chr10	128526324	128526518
chr10	128535937	128536845
chr10	128546043	128546245
chr10	128546607	128550170
chr10	128563906	128564111
chr10	128564552	128567420
chr10	128586050	128586730
chr10	128586938	128587474
chr10	128587795	128588127
chr10	128589126	128590577
chr10	128625310	128627343
chr10	128645155	128645999
chr10	128646242	128647085
chr10	128668465	128669934
chr10	128673282	128674451
chr10	128695019	128697079
chr10	128703868	128705997
chr10	128737600	128737787
chr10	128743612	128744322
chr10	128744784	128745052
chr10	128747107	128749370
chr10	128772648	128772875
chr10	128778410	128780895
chr10	128803130	128806483
chr10	128821073	128822937
chr10	128844717	128846540
chr10	128888193	128892918
chr10	128895216	128895498
chr10	128908860	128911629
chr10	128912581	128913346
chr10	128918901	128919868
chr10	128922464	128924033
chr10	128960800	128961183
chr10	128977145	128977505
chr10	128977776	128978093
chr10	128978410	128979589
chr10	128980638	128981523
chr10	130469818	130470826
chr10	130541864	130542999
chr11	3122986	3124479
chr11	3124697	3124977
chr11	3192996	3193677
chr11	3201527	3203618
chr11	3264712	3267514
chr11	3287971	3294210
chr11	3294606	3294796
chr11	3330484	3332970
chr11	3334576	3335561
chr11	3337217	3338189
chr11	3347018	3349595
chr11	3360326	3360642
chr11	3360928	3361192
chr11	3365976	3366437
chr11	3368934	3372280
chr11	3373578	3375576
chr11	3390030	3390225
chr11	3393069	3393252
chr11	3394271	3394516
chr11	3408370	3409622
chr11	3451388	3453375
chr11	3472845	3473125
chr11	3514412	3515364
chr11	3534727	3536571
chr11	3538243	3539970
chr11	3546219	3546492
chr11	3564538	3565133
chr11	3572693	3574167
chr11	3574617	3574957
chr11	3575227	3575470
chr11	3648044	3649995
chr11	3702905	3704103
chr11	3704285	3704618
chr11	3761725	3762428
chr11	3818380	3818961
chr11	3822145	3822591
chr11	3822801	3823089
chr11	3864046	3864489
chr11	3894395	3896014
chr11	3913041	3914648
chr11	3931462	3932604
chr11	3963154	3965105
chr11	3983156	3984028
chr11	3998124	4000364
chr11	4094749	4097665
chr11	4118214	4118785
chr11	4134796	4136011
chr11	4156338	4156654
chr11	4159248	4161458
chr11	4186311	4187626
chr11	4190170	4190674
chr11	4191616	4193758
chr11	4203666	4204090
chr11	4216061	4216598
chr11	4218250	4218600
chr11	4260368	4260941
chr11	4261335	4261617
chr11	4266581	4267039
chr11	4276584	4276852
chr11	4283193	4283442
chr11	4283853	4284209
chr11	4298766	4299289
chr11	4299728	4300124
chr11	4302252	4302979
chr11	4307900	4309924
chr11	4340960	4341365
chr11	4472836	4473105
chr11	4542630	4543163
chr11	4543372	4544017
chr11	4545400	4545778
chr11	4546689	4547767
chr11	4547957	4548740
chr11	4593731	4595520
chr11	4602900	4603379
chr11	4604418	4604845
chr11	4612278	4613007
chr11	4629846	4630096
chr11	4637031	4638512
chr11	4646387	4646778
chr11	4678355	4679594
chr11	4679872	4680731
chr11	4703483	4704913
chr11	4729853	4730110
chr11	4802672	4803723
chr11	4848467	4850404
chr11	4855169	4855733
chr11	4856030	4856236
chr11	4861552	4862851
chr11	4873915	4874896
chr11	4894757	4896111
chr11	4931028	4931232
chr11	4931473	4931847
chr11	4986453	4987477
chr11	4998630	4998812
chr11	5040788	5041449
chr11	5056164	5056628
chr11	5057872	5058428
chr11	5061452	5061927
chr11	5064858	5065962
chr11	5097165	5100645
chr11	5100835	5101692
chr11	5115207	5115631
chr11	5135536	5136473
chr11	5151584	5152633
chr11	5164228	5165294
chr11	5165517	5166674
chr11	5166868	5167131
chr11	5176886	5177120
chr11	5182443	5182661
chr11	5183733	5185121
chr11	5191214	5191438
chr11	5192466	5193006
chr11	5193313	5193637
chr11	5206294	5206647
chr11	5206851	5207474
chr11	5215856	5216206
chr11	5216484	5216681
chr11	5220778	5220978
chr11	5221643	5222027
chr11	5222469	5222686
chr11	5238978	5240240
chr11	5243689	5245659
chr11	5250980	5251176
chr11	5251360	5251566
chr11	5254187	5254568
chr11	5255026	5257825
chr11	5260058	5262374
chr11	5263125	5263486
chr11	5271347	5271716
chr11	5272562	5272874
chr11	5295752	5298895
chr11	5313574	5315205
chr11	5317916	5318653
chr11	5381067	5381348
chr11	5391223	5392366
chr11	5404189	5404559
chr11	5411690	5411994
chr11	5413539	5414063
chr11	5414306	5414589
chr11	5414933	5417227
chr11	5421606	5422578
chr11	5422777	5423077
chr11	5426380	5427466
chr11	5428712	5428934
chr11	5443307	5445600
chr11	5485523	5486169
chr11	5506043	5506379
chr11	5519798	5522509
chr11	5541012	5542547
chr11	5682440	5683176
chr11	5684253	5684999
chr11	5689021	5689421
chr11	5689770	5690066
chr11	5691303	5691800
chr11	5692014	5692432
chr11	5706922	5708343
chr11	5740518	5741665
chr11	5761448	5762916
chr11	5787620	5789467
chr11	5802527	5804381
chr11	5837184	5838579
chr11	5839363	5840459
chr11	5848504	5848843
chr11	5855834	5856764
chr11	5861597	5862411
chr11	5877210	5879304
chr11	5880197	5880549
chr11	5883550	5883732
chr11	5885882	5886384
chr11	5886619	5887444
chr11	5887952	5888422
chr11	5888747	5890117
chr11	5892006	5892711
chr11	5895132	5895401
chr11	5901494	5902620
chr11	5943137	5943319
chr11	5947965	5949119
chr11	5949295	5950018
chr11	5954881	5956695
chr11	5970924	5971904
chr11	5972082	5973076
chr11	5991179	5991438
chr11	6000058	6000717
chr11	6000916	6001462
chr11	6006359	6006874
chr11	6007101	6007761
chr11	6087132	6087393
chr11	6152842	6153035
chr11	6153311	6154799
chr11	6168704	6169098
chr11	6178673	6179734
chr11	6187580	6187834
chr11	6199474	6201192
chr11	6266823	6268597
chr11	6273792	6275633
chr11	6291147	6292916
chr11	6365652	6366849
chr11	6388493	6390065
chr11	6404640	6407669
chr11	6410391	6410604
chr11	6412098	6412303
chr11	6414255	6417441
chr11	6443248	6445685
chr11	6471035	6472129
chr11	6472339	6472926
chr11	6473332	6473515
chr11	6473711	6474082
chr11	6474318	6477011
chr11	6526773	6529431
chr11	6545557	6548515
chr11	6605469	6605691
chr11	6625019	6627033
chr11	6680347	6680625
chr11	6889100	6890376
chr11	6894745	6895112
chr11	6900457	6901145
chr11	6905571	6905853
chr11	7055728	7055937
chr11	7063578	7063877
chr11	7149912	7150113
chr11	7159038	7159333
chr11	7160274	7160828
chr11	7197963	7198228
chr11	7212580	7212791
chr11	7213196	7214047
chr11	7281070	7281346
chr11	7284764	7285593
chr11	7976169	7976407
chr11	8068615	8069541
chr11	8193343	8193798
chr11	8195957	8196145
chr11	8219742	8220556
chr11	8227378	8228599
chr11	8297280	8297463
chr11	8302002	8302258
chr11	8424371	8425619
chr11	8446154	8446390
chr11	8456406	8457245
chr11	8457732	8458436
chr11	8466381	8470345
chr11	8488527	8488747
chr11	8495485	8495686
chr11	8496406	8497604
chr11	8503610	8503834
chr11	8504298	8504511
chr11	8523431	8523852
chr11	8539686	8540017
chr11	8540976	8541186
chr11	8543880	8544831
chr11	8545076	8545575
chr11	8545871	8546181
chr11	8556844	8557386
chr11	8558516	8558846
chr11	8569323	8569590
chr11	8579494	8580018
chr11	8582131	8582781
chr11	8583683	8586018
chr11	8586240	8586435
chr11	8601396	8601998
chr11	8615313	8616306
chr11	8618211	8618467
chr11	8620708	8626995
chr11	8627179	8627399
chr11	8631906	8632886
chr11	8639832	8641780
chr11	8642363	8642563
chr11	8649511	8650772
chr11	8651472	8654882
chr11	8655253	8661515
chr11	8661706	8665142
chr11	8666571	8666757
chr11	8675541	8676106
chr11	8676385	8676957
chr11	8680168	8681371
chr11	8691488	8691723
chr11	8691912	8694350
chr11	8699084	8699384
chr11	8700285	8700479
chr11	8700956	8701750
chr11	8708833	8709329
chr11	8760683	8765446
chr11	8766478	8766874
chr11	8775261	8775450
chr11	8780066	8780264
chr11	8780454	8780888
chr11	8781790	8782019
chr11	8784242	8785376
chr11	8789291	8791729
chr11	8797465	8798113
chr11	8811407	8812065
chr11	8814099	8815159
chr11	8816257	8817017
chr11	8859457	8859694
chr11	8948746	8950073
chr11	8950285	8950477
chr11	8950656	8950852
chr11	8958009	8958509
chr11	8958818	8959416
chr11	9010026	9011638
chr11	9191491	9192017
chr11	9495508	9495700
chr11	10051566	10051800
chr11	11115800	11116285
chr11	11461629	11462655
chr11	11685771	11686390
chr11	11788664	11788842
chr11	11807561	11812492
chr11	11815114	11815564
chr11	11819921	11827707
chr11	11827962	11834561
chr11	11835494	11835816
chr11	11836214	11837257
chr11	11837985	11838234
chr11	11844249	11845545
chr11	11850552	11850844
chr11	11852092	11852535
chr11	11853478	11857303
chr11	11862065	11863106
chr11	11866887	11867699
chr11	11867885	11868788
chr11	11871347	11871651
chr11	11872584	11874473
chr11	11877736	11880453
chr11	11884585	11885195
chr11	11885483	11886120
chr11	11886413	11886859
chr11	11887106	11887417
chr11	11889323	11889538
chr11	11890358	11890723
chr11	11907747	11908035
chr11	11913728	11913904
chr11	11924950	11925273
chr11	11930300	11930652
chr11	11930901	11931599
chr11	11931948	11933046
chr11	11936677	11937460
chr11	11937659	11938565
chr11	11942421	11943333
chr11	11947271	11949575
chr11	11951174	11951397
chr11	11952542	11956067
chr11	11960120	11962355
chr11	11963151	11963825
chr11	11965916	11966093
chr11	11968501	11969325
chr11	11973222	11973458
chr11	12032787	12039783
chr11	12291325	12291517
chr11	12299919	12300406
chr11	12351697	12351898
chr11	12396076	12396317
chr11	12434957	12435132
chr11	12444379	12446023
chr11	12464589	12465111
chr11	12532093	12532423
chr11	12811463	12811832
chr11	16507214	16508933
chr11	16559022	16559892
chr11	16591265	16592616
chr11	16593025	16593239
chr11	16606584	16607226
chr11	16752202	16752988
chr11	16769891	16770162
chr11	16784234	16784662
chr11	16809194	16809619
chr11	16810294	16810662
chr11	16823772	16824001
chr11	16843531	16843829
chr11	16844135	16844586
chr11	16895517	16895855
chr11	16950356	16952161
chr11	17051619	17052428
chr11	17158617	17160881
chr11	17210875	17212610
chr11	17248905	17249171
chr11	17249673	17250145
chr11	17257114	17258622
chr11	17501733	17502040
chr11	17629705	17629949
chr11	17952762	17954406
chr11	18877743	18878036
chr11	18883815	18884168
chr11	18957581	18957883
chr11	19013840	19014120
chr11	19014467	19016822
chr11	19017429	19017612
chr11	19017802	19021001
chr11	19026690	19027708
chr11	19423759	19424459
chr11	19604125	19604388
chr11	19604596	19604954
chr11	19708813	19709001
chr11	19736202	19736502
chr11	19737646	19738156
chr11	19773198	19773757
chr11	19774070	19774612
chr11	19776557	19776854
chr11	19811831	19812149
chr11	19835075	19836182
chr11	19849219	19849848
chr11	19865342	19865833
chr11	19877058	19877283
chr11	19877619	19877895
chr11	19919321	19921132
chr11	19923641	19926542
chr11	19941209	19941749
chr11	19941955	19942154
chr11	19944714	19944922
chr11	19950581	19950845
chr11	19953106	19953365
chr11	19957580	19957785
chr11	19965323	19965607
chr11	19969769	19969989
chr11	19972867	19974430
chr11	19979422	19979600
chr11	19980585	19980774
chr11	19985967	19987830
chr11	19988350	19988549
chr11	19989737	19989956
chr11	20011032	20011322
chr11	20040675	20042060
chr11	20052158	20052462
chr11	20053030	20053410
chr11	20053856	20055350
chr11	20111901	20113794
chr11	20123273	20123530
chr11	20173173	20173953
chr11	20200326	20202781
chr11	20242829	20244928
chr11	20248160	20250740
chr11	20326643	20326846
chr11	20331794	20334140
chr11	20396201	20396516
chr11	20400255	20401040
chr11	20445305	20445983
chr11	20455249	20455532
chr11	20460548	20460920
chr11	20477284	20477937
chr11	20514376	20515726
chr11	20531632	20533018
chr11	20541765	20544303
chr11	20547061	20547315
chr11	20553156	20553621
chr11	20555705	20555993
chr11	20558756	20559104
chr11	20559587	20561984
chr11	20568920	20569708
chr11	20575593	20577585
chr11	20578126	20578771
chr11	20594277	20594909
chr11	20602790	20604655
chr11	20605440	20606095
chr11	20614623	20615061
chr11	20615605	20616784
chr11	20631079	20633590
chr11	20635420	20636724
chr11	20639308	20641610
chr11	20644728	20645170
chr11	20646271	20647501
chr11	20647681	20648898
chr11	20649365	20650340
chr11	20650911	20651682
chr11	20654562	20657574
chr11	20663931	20664109
chr11	20668815	20669651
chr11	20690841	20691107
chr11	20694414	20694617
chr11	20733747	20734120
chr11	20740597	20742734
chr11	20789516	20789725
chr11	20800058	20801028
chr11	20811912	20812136
chr11	20830150	20831593
chr11	20849817	20850025
chr11	20857020	20857418
chr11	20857985	20858273
chr11	20858837	20859417
chr11	20913701	20913956
chr11	20915133	20916346
chr11	20941424	20941884
chr11	20955423	20955621
chr11	20955877	20956131
chr11	20958096	20958452
chr11	21033347	21034854
chr11	21090405	21093099
chr11	21093539	21093754
chr11	21137898	21138367
chr11	21161279	21161644
chr11	21161994	21162311
chr11	21174529	21174715
chr11	21238234	21240310
chr11	21252611	21252821
chr11	21369630	21371800
chr11	21398723	21399916
chr11	21414904	21415447
chr11	21571013	21572775
chr11	21647539	21647793
chr11	21864024	21864656
chr11	22000681	22001470
chr11	22001815	22002379
chr11	22002625	22003820
chr11	22004611	22004950
chr11	22006854	22007948
chr11	22217032	22217254
chr11	22285845	22288352
chr11	22342989	22343251
chr11	22345909	22349692
chr11	22437247	22437572
chr11	22481171	22482790
chr11	22500217	22501156
chr11	22511887	22513380
chr11	22540840	22541135
chr11	22560647	22561248
chr11	22584074	22585078
chr11	22588476	22589086
chr11	22610105	22612644
chr11	22617269	22617759
chr11	22621486	22621894
chr11	22622172	22623466
chr11	22628918	22629177
chr11	22629507	22630220
chr11	22631793	22632106
chr11	22671638	22672316
chr11	22799502	22800726
chr11	22858992	22860651
chr11	22871694	22872967
chr11	22971607	22974096
chr11	22981442	22982955
chr11	22987539	22987823
chr11	22990050	22992076
chr11	23007178	23008960
chr11	23020287	23020647
chr11	23026887	23027763
chr11	23047754	23047964
chr11	23048218	23048409
chr11	23067243	23068387
chr11	23124288	23124470
chr11	23210889	23211868
chr11	23254522	23258014
chr11	23305470	23307891
chr11	23496631	23498862
chr11	23632824	23634200
chr11	23660365	23660605
chr11	23664584	23667204
chr11	23726098	23726444
chr11	23770261	23771719
chr11	23846852	23847041
chr11	23894391	23895361
chr11	23899784	23900400
chr11	24049289	24050098
chr11	24060467	24061312
chr11	24061755	24062402
chr11	24062648	24063220
chr11	24065359	24066635
chr11	24071691	24072361
chr11	24072543	24084851
chr11	24085162	24085704
chr11	24092642	24093020
chr11	24096440	24096739
chr11	24098928	24100212
chr11	24100549	24101178
chr11	24111715	24111980
chr11	24114714	24114917
chr11	24115165	24115351
chr11	24119492	24119675
chr11	24124383	24124629
chr11	24128035	24128252
chr11	24141976	24142218
chr11	24142487	24142769
chr11	24147061	24147299
chr11	24147799	24147987
chr11	24149637	24149835
chr11	24157754	24158007
chr11	24160920	24161306
chr11	24161574	24162068
chr11	24162283	24162982
chr11	24164538	24164818
chr11	24176566	24176958
chr11	24202347	24203790
chr11	24209231	24209498
chr11	24211198	24211620
chr11	24212295	24212532
chr11	24214255	24215318
chr11	24242913	24243199
chr11	24243435	24243878
chr11	24255428	24255703
chr11	24255916	24256296
chr11	24267833	24268146
chr11	24292512	24293419
chr11	24296409	24298243
chr11	24305000	24306182
chr11	24307659	24308489
chr11	24330247	24330572
chr11	24339864	24340079
chr11	24341437	24341767
chr11	24346955	24347415
chr11	24348947	24349137
chr11	24361865	24364534
chr11	24369662	24369936
chr11	24370116	24372757
chr11	24390170	24391469
chr11	24617985	24618454
chr11	24619158	24619516
chr11	24628033	24631235
chr11	24631735	24632244
chr11	24638780	24638984
chr11	24643064	24644755
chr11	24663344	24663739
chr11	24685487	24686605
chr11	24687388	24690800
chr11	24691006	24691325
chr11	24692171	24692498
chr11	24694307	24695082
chr11	24695446	24696249
chr11	24696760	24697119
chr11	24699357	24699690
chr11	24700929	24701162
chr11	24726327	24726584
chr11	24731561	24731902
chr11	24735208	24735416
chr11	24739668	24740356
chr11	24743165	24744237
chr11	24749013	24751358
chr11	24758146	24758350
chr11	24783203	24783558
chr11	24783979	24784503
chr11	24804250	24805423
chr11	24812053	24812266
chr11	24829651	24829834
chr11	24830142	24830336
chr11	24830784	24831000
chr11	24840487	24840743
chr11	24952424	24952825
chr11	24971518	24973609
chr11	24977600	24978392
chr11	24978791	24979467
chr11	24979675	24981541
chr11	24981873	24982090
chr11	24982880	24983434
chr11	24983626	24984899
chr11	24986660	24986845
chr11	25045346	25046594
chr11	25056155	25056379
chr11	25056813	25057871
chr11	25148651	25149872
chr11	25269837	25270130
chr11	25288416	25288601
chr11	25313933	25314373
chr11	25422286	25422487
chr11	25422717	25424139
chr11	25669614	25670912
chr11	25855596	25856114
chr11	26120956	26121278
chr11	26209513	26211590
chr11	26386721	26387757
chr11	26479220	26479402
chr11	26481891	26482449
chr11	26488722	26490734
chr11	26491323	26491538
chr11	26585523	26585777
chr11	26592843	26594187
chr11	26782156	26782477
chr11	26961454	26961685
chr11	27220438	27220712
chr11	28364916	28366295
chr11	28583382	28583822
chr11	28692135	28694435
chr11	28697903	28698441
chr11	28733210	28735842
chr11	28834026	28834654
chr11	28834848	28835204
chr11	28835443	28836230
chr11	28852993	28853878
chr11	28867795	28867991
chr11	28868886	28869193
chr11	28881302	28882021
chr11	28954627	28955723
chr11	28998889	28999234
chr11	28999524	28999933
chr11	29130176	29131559
chr11	29171946	29174971
chr11	29246425	29247998
chr11	29373071	29374649
chr11	29375700	29375970
chr11	29514326	29515527
chr11	29525688	29527434
chr11	29546540	29548996
chr11	29621797	29622418
chr11	29622612	29623017
chr11	29636413	29637814
chr11	29638605	29639261
chr11	29691905	29694774
chr11	29902529	29902778
chr11	30025642	30026647
chr11	30153565	30154049
chr11	30160718	30161075
chr11	30166603	30166865
chr11	30175870	30176714
chr11	30184422	30184835
chr11	30185031	30185519
chr11	30186865	30187113
chr11	30196007	30199173
chr11	30211879	30212161
chr11	30266771	30268882
chr11	30367210	30367947
chr11	30404810	30405207
chr11	30471230	30472692
chr11	30617595	30617862
chr11	30648871	30649898
chr11	30755059	30755271
chr11	30771074	30773236
chr11	30885260	30885684
chr11	30953449	30955055
chr11	30985760	30987320
chr11	31368859	31369941
chr11	31386620	31386921
chr11	31551158	31551370
chr11	31650861	31651105
chr11	31671342	31672529
chr11	31676520	31676871
chr11	31729935	31730244
chr11	31730717	31731665
chr11	31733997	31734758
chr11	31745516	31745749
chr11	31746726	31747343
chr11	31748339	31748734
chr11	31770552	31770740
chr11	31796448	31796692
chr11	31797021	31797281
chr11	31797597	31797878
chr11	31803700	31804045
chr11	31821469	31822168
chr11	31822360	31822728
chr11	31827724	31828400
chr11	31843480	31843845
chr11	31844544	31844840
chr11	31869783	31871663
chr11	31949316	31949531
chr11	31965711	31966017
chr11	32010435	32010679
chr11	32018699	32019470
chr11	32040099	32040494
chr11	32086042	32088548
chr11	32105728	32106504
chr11	32111157	32111373
chr11	32111849	32114276
chr11	32118726	32119838
chr11	32125930	32126650
chr11	32138062	32138997
chr11	32157772	32158037
chr11	32161928	32162974
chr11	32204818	32206207
chr11	32218165	32219114
chr11	32220948	32222754
chr11	32224294	32227586
chr11	32245197	32245644
chr11	32256650	32256928
chr11	32262872	32263107
chr11	32265733	32266388
chr11	32266732	32268639
chr11	32347025	32350067
chr11	32357756	32358037
chr11	32363142	32365131
chr11	32367006	32367272
chr11	32382540	32384498
chr11	32398644	32398860
chr11	32434615	32434825
chr11	32435199	32437063
chr11	32437392	32437580
chr11	32450447	32450662
chr11	32453421	32457100
chr11	32532741	32533865
chr11	32538407	32538597
chr11	32543256	32543542
chr11	32547998	32548254
chr11	32549041	32549793
chr11	32550434	32550649
chr11	32551287	32552153
chr11	32552470	32553281
chr11	32564507	32565621
chr11	32587323	32588977
chr11	32604297	32605797
chr11	32611529	32612195
chr11	32615835	32616057
chr11	32638847	32639183
chr11	32641722	32644347
chr11	32667146	32667331
chr11	32667838	32668523
chr11	32668795	32669256
chr11	32680309	32680510
chr11	32694004	32694642
chr11	32708542	32708754
chr11	32720471	32720664
chr11	32721286	32721622
chr11	32721814	32722417
chr11	32724860	32725063
chr11	32751576	32752044
chr11	32752279	32752838
chr11	32767477	32771018
chr11	32780557	32781349
chr11	32786534	32786821
chr11	32793494	32793853
chr11	32794283	32794804
chr11	32798671	32799640
chr11	32800752	32802056
chr11	32839849	32840864
chr11	32846291	32847210
chr11	32848807	32849182
chr11	32865570	32868182
chr11	32882524	32883273
chr11	32883484	32884242
chr11	32893627	32894054
chr11	32897908	32900019
chr11	32900453	32901001
chr11	32902194	32903183
chr11	32903369	32903718
chr11	32904005	32904207
chr11	32908008	32908857
chr11	32918267	32919889
chr11	32920664	32920866
chr11	32921270	32921776
chr11	32922221	32923257
chr11	32925036	32926654
chr11	32930729	32932637
chr11	32941729	32942023
chr11	32943879	32944276
chr11	32962390	32962689
chr11	32963350	32964690
chr11	32965390	32965728
chr11	32971476	32972012
chr11	32972551	32974637
chr11	32990193	32990384
chr11	33004535	33006544
chr11	33013231	33013485
chr11	33050090	33050716
chr11	33054357	33054748
chr11	33070305	33070897
chr11	33072265	33072447
chr11	33074624	33075114
chr11	33075320	33076131
chr11	33077473	33079340
chr11	33087646	33089027
chr11	33097668	33097890
chr11	33098402	33098799
chr11	33099771	33100504
chr11	33111503	33115083
chr11	33122398	33123491
chr11	33124200	33124413
chr11	33125952	33126783
chr11	33145090	33145980
chr11	33146265	33148421
chr11	33161558	33164106
chr11	33512594	33514072
chr11	33607220	33607920
chr11	33752254	33752803
chr11	33872588	33873199
chr11	33911005	33911183
chr11	33912016	33912327
chr11	33917017	33917394
chr11	33929310	33929500
chr11	33938812	33939348
chr11	33950731	33952355
chr11	33962524	33963608
chr11	33979925	33980112
chr11	33980492	33980859
chr11	33992886	33993423
chr11	34008424	34008973
chr11	34009706	34010088
chr11	34010280	34011182
chr11	34169440	34170378
chr11	34271126	34272230
chr11	34314801	34315273
chr11	34341573	34342393
chr11	34348352	34349288
chr11	34355807	34356007
chr11	34518426	34519223
chr11	34832600	34834493
chr11	34910000	34910191
chr11	35007071	35007299
chr11	35021699	35022378
chr11	35053122	35054161
chr11	35055251	35056203
chr11	35065866	35066806
chr11	35085446	35086604
chr11	35119142	35123102
chr11	35124725	35125448
chr11	35151081	35152017
chr11	35155434	35155693
chr11	35156779	35157185
chr11	35178076	35178311
chr11	35178511	35178748
chr11	35203975	35204735
chr11	35210869	35211093
chr11	35215264	35216151
chr11	35224217	35224547
chr11	35240221	35240586
chr11	35241304	35241840
chr11	35242933	35244217
chr11	35247076	35247362
chr11	35257660	35258307
chr11	35270565	35271000
chr11	35273600	35274248
chr11	35276366	35276730
chr11	35282460	35283587
chr11	35283890	35284111
chr11	35288661	35289462
chr11	35297330	35297735
chr11	35299754	35300391
chr11	35307238	35307527
chr11	35312304	35312506
chr11	35325339	35325626
chr11	35337545	35337772
chr11	35338551	35338783
chr11	35342806	35343215
chr11	35347055	35347325
chr11	35348451	35348713
chr11	35350110	35350771
chr11	35350993	35351470
chr11	35351742	35352124
chr11	35352647	35353060
chr11	35355023	35357067
chr11	35362459	35362898
chr11	35369069	35369292
chr11	35369965	35371643
chr11	35375369	35375579
chr11	35377704	35378441
chr11	35378685	35379591
chr11	35382397	35382572
chr11	35382764	35386332
chr11	35387038	35392386
chr11	35392760	35394868
chr11	35395303	35395495
chr11	35402010	35402355
chr11	35403234	35404067
chr11	35404277	35404516
chr11	35405304	35407511
chr11	35407909	35408410
chr11	35410506	35410709
chr11	35415333	35417320
chr11	35417973	35418160
chr11	35418473	35419013
chr11	35435458	35435793
chr11	35437063	35438690
chr11	35440052	35440544
chr11	35444185	35445467
chr11	35446616	35447163
chr11	35447343	35449259
chr11	35451401	35452100
chr11	35452553	35453033
chr11	35469115	35470991
chr11	35475615	35476041
chr11	35479262	35479467
chr11	35486886	35487126
chr11	35491949	35492635
chr11	35502194	35502642
chr11	35505994	35506220
chr11	35507378	35507856
chr11	35508035	35508852
chr11	35509142	35509650
chr11	35510611	35510902
chr11	35511113	35511485
chr11	35512373	35513825
chr11	35523863	35524426
chr11	35525638	35525861
chr11	35526235	35526642
chr11	35526858	35528803
chr11	35552700	35552892
chr11	35553314	35554150
chr11	35555836	35556093
chr11	35556861	35557373
chr11	35557914	35558262
chr11	35558512	35559488
chr11	35561368	35562675
chr11	35567002	35567215
chr11	35612120	35612881
chr11	35619237	35619907
chr11	35626046	35626257
chr11	35626479	35626932
chr11	35649359	35649555
chr11	35653632	35653911
chr11	35656103	35656336
chr11	35674314	35674814
chr11	35692588	35693252
chr11	35768554	35771015
chr11	35833806	35835044
chr11	35838078	35839447
chr11	35864390	35866549
chr11	35877289	35877624
chr11	35877837	35878021
chr11	35892605	35894248
chr11	35921294	35921754
chr11	35925335	35925523
chr11	35933674	35933870
chr11	35961713	35962016
chr11	35979691	35980696
chr11	35986172	35986447
chr11	36028475	36028726
chr11	36036095	36036731
chr11	36045837	36046221
chr11	36080599	36080882
chr11	36109334	36109528
chr11	36220719	36221006
chr11	36243821	36244578
chr11	36256739	36257283
chr11	36264674	36265321
chr11	36272227	36272422
chr11	36276895	36277515
chr11	36277896	36278434
chr11	36292512	36293200
chr11	36333758	36334684
chr11	36364329	36365315
chr11	36427491	36427813
chr11	36432382	36433617
chr11	36449766	36450030
chr11	36450235	36450912
chr11	36504107	36504351
chr11	36517085	36517351
chr11	36549462	36550612
chr11	36550936	36551280
chr11	36677270	36678564
chr11	36799094	36800132
chr11	37235645	37237322
chr11	37670806	37671324
chr11	37671549	37672061
chr11	37838034	37838265
chr11	38770959	38771277
chr11	38825545	38825980
chr11	38828482	38828750
chr11	38828969	38829352
chr11	38829685	38830576
chr11	39588915	39589182
chr11	39794131	39794703
chr11	40216504	40216749
chr11	40393428	40396687
chr11	40691263	40691622
chr11	40691856	40695612
chr11	40732717	40735307
chr11	40754694	40755814
chr11	40775729	40775982
chr11	40830102	40830465
chr11	41260157	41260618
chr11	41493004	41493881
chr11	41644926	41645194
chr11	42182034	42182226
chr11	42420406	42421227
chr11	43085794	43086442
chr11	43086657	43086849
chr11	43361857	43362049
chr11	43384970	43386031
chr11	43410124	43410362
chr11	43411561	43412836
chr11	43425404	43427203
chr11	43433198	43434440
chr11	43480497	43480745
chr11	43481644	43482032
chr11	43483188	43483720
chr11	43483961	43484165
chr11	43494199	43494655
chr11	43528044	43530715
chr11	43536674	43537180
chr11	43539858	43540136
chr11	43548014	43548871
chr11	43562790	43564495
chr11	43565608	43566099
chr11	43569069	43570695
chr11	43574829	43576056
chr11	43612584	43613294
chr11	43617795	43617983
chr11	43625962	43627211
chr11	43633729	43634870
chr11	43635722	43635903
chr11	43642854	43643975
chr11	43652835	43653456
chr11	43681211	43681674
chr11	43681885	43683090
chr11	43747148	43748446
chr11	43776005	43776187
chr11	43836182	43836526
chr11	43958412	43958767
chr11	43991754	43992137
chr11	44001303	44001615
chr11	44398869	44399155
chr11	44424176	44424431
chr11	44469730	44471950
chr11	44518451	44521402
chr11	44537047	44537255
chr11	44538699	44540466
chr11	44611143	44611966
chr11	44612982	44613486
chr11	44616434	44622414
chr11	44663724	44664270
chr11	44664771	44666268
chr11	44682824	44683254
chr11	44684154	44684928
chr11	44685442	44686722
chr11	44696688	44697527
chr11	44699452	44699776
chr11	44701271	44701796
chr11	44707300	44708266
chr11	44738904	44739090
chr11	44740343	44740605
chr11	44785367	44785647
chr11	44798184	44798457
chr11	44801243	44801510
chr11	44801706	44801915
chr11	44806602	44807076
chr11	44901903	44902091
chr11	44903637	44904516
chr11	44913636	44913818
chr11	44923394	44923612
chr11	44923801	44926629
chr11	44975303	44975881
chr11	44976434	44976611
chr11	45002868	45003215
chr11	45003670	45004349
chr11	45007410	45008288
chr11	45023482	45023827
chr11	45026632	45027412
chr11	45123724	45124276
chr11	45135532	45135806
chr11	45136041	45136873
chr11	45137130	45140083
chr11	45154565	45154967
chr11	45215190	45215792
chr11	45229191	45229435
chr11	45239345	45241280
chr11	45241552	45242125
chr11	45255442	45256643
chr11	45261992	45262416
chr11	45264126	45264461
chr11	45274506	45275063
chr11	45275530	45275876
chr11	45296714	45296947
chr11	45297143	45297720
chr11	45388448	45390758
chr11	45391159	45391668
chr11	45393759	45394460
chr11	45395868	45396047
chr11	45397820	45398124
chr11	45440351	45440676
chr11	45441699	45442406
chr11	45457064	45457393
chr11	45472366	45472710
chr11	45483392	45483645
chr11	45484510	45486045
chr11	45486445	45486760
chr11	45488747	45489002
chr11	45490517	45492658
chr11	45508523	45508840
chr11	45514087	45515044
chr11	45522582	45522802
chr11	45523597	45524130
chr11	45524446	45525561
chr11	45534511	45534880
chr11	45535407	45535967
chr11	45537274	45537645
chr11	45538003	45539302
chr11	45545901	45546284
chr11	45546964	45547509
chr11	45548139	45553410
chr11	45567624	45567882
chr11	45577508	45578651
chr11	45591722	45595218
chr11	45597278	45597553
chr11	45597889	45599633
chr11	45630440	45630764
chr11	45637871	45638830
chr11	45639426	45639623
chr11	45670087	45670364
chr11	45678080	45679627
chr11	45684076	45684561
chr11	45702391	45702580
chr11	45717750	45719544
chr11	45734125	45734435
chr11	45795383	45795619
chr11	45795973	45796160
chr11	45799220	45799473
chr11	45799966	45800537
chr11	45830121	45831376
chr11	45835245	45836091
chr11	45837942	45838638
chr11	45838917	45839623
chr11	45851613	45853370
chr11	45880077	45883046
chr11	45883341	45884146
chr11	45885816	45886488
chr11	45899950	45900241
chr11	45900588	45900891
chr11	45921332	45921938
chr11	45926404	45927030
chr11	45944098	45945021
chr11	45954971	45955850
chr11	45980165	45981165
chr11	45991778	45991964
chr11	46029523	46029961
chr11	46038960	46039952
chr11	46041451	46041778
chr11	46055216	46057699
chr11	46064741	46065303
chr11	46065629	46066107
chr11	46068669	46070326
chr11	46072650	46074003
chr11	46095780	46096351
chr11	46102374	46102594
chr11	46119175	46120492
chr11	46127569	46127936
chr11	46184911	46185743
chr11	46188778	46189073
chr11	46189264	46190345
chr11	46205797	46206049
chr11	46209835	46210123
chr11	46211821	46212534
chr11	46212881	46215863
chr11	46220901	46221138
chr11	46293677	46293972
chr11	46294562	46294815
chr11	46299322	46299531
chr11	46304716	46305474
chr11	46311517	46312937
chr11	46314214	46314508
chr11	46321264	46322580
chr11	46325491	46325803
chr11	46338639	46338853
chr11	46344187	46344418
chr11	46347102	46348130
chr11	46348524	46350781
chr11	46351145	46351521
chr11	46358989	46359206
chr11	46359389	46359787
chr11	46361089	46362913
chr11	46364694	46364902
chr11	46372456	46374083
chr11	46410042	46410444
chr11	46417933	46419659
chr11	46436313	46438436
chr11	46461832	46462254
chr11	46464172	46467071
chr11	46480579	46480842
chr11	46543453	46543661
chr11	46629111	46629419
chr11	46629725	46630212
chr11	46846785	46846971
chr11	46848003	46848684
chr11	47130062	47130465
chr11	47376976	47380584
chr11	47381303	47381654
chr11	47988618	47989228
chr11	48216514	48216817
chr11	48315390	48315579
chr11	48774311	48774559
chr11	48788123	48789103
chr11	48798219	48802202
chr11	48815980	48818562
chr11	48825912	48827153
chr11	48833931	48834447
chr11	48837412	48838221
chr11	48852964	48853539
chr11	48853811	48854118
chr11	48855158	48856136
chr11	48856328	48856602
chr11	48871142	48871863
chr11	49202024	49205106
chr11	49232986	49233328
chr11	49242924	49246158
chr11	49249387	49251477
chr11	49711697	49714274
chr11	49714457	49714706
chr11	49755084	49755816
chr11	49761105	49761350
chr11	49761594	49761812
chr11	49762612	49766250
chr11	49766612	49767019
chr11	49793738	49795680
chr11	49800946	49801198
chr11	49846111	49847537
chr11	49848590	49848769
chr11	49901884	49902144
chr11	49926963	49927700
chr11	49990943	49991198
chr11	50008253	50008685
chr11	50024807	50026816
chr11	50028071	50028566
chr11	50028781	50029088
chr11	50108363	50108661
chr11	50130898	50132463
chr11	50161885	50162290
chr11	50174116	50175639
chr11	50209673	50211389
chr11	50215543	50215740
chr11	50216175	50216439
chr11	50216627	50216909
chr11	50224192	50226382
chr11	50228522	50229586
chr11	50236320	50236711
chr11	50236911	50237126
chr11	50242144	50242380
chr11	50251930	50253523
chr11	50290281	50293042
chr11	50324312	50327019
chr11	50358960	50359885
chr11	50370539	50371889
chr11	50376310	50379015
chr11	50421467	50422611
chr11	50430272	50431709
chr11	50457216	50458487
chr11	50476835	50477095
chr11	50477288	50477918
chr11	50492586	50492877
chr11	50601667	50602724
chr11	50621392	50623530
chr11	50624558	50625009
chr11	50629046	50629338
chr11	50632419	50632600
chr11	50634891	50635751
chr11	50718721	50719256
chr11	50744681	50745068
chr11	50745360	50745681
chr11	50769113	50769615
chr11	50797635	50797843
chr11	50826379	50828143
chr11	50840919	50841605
chr11	50886542	50888097
chr11	50915388	50916684
chr11	50930940	50932089
chr11	51059050	51059947
chr11	51262436	51264916
chr11	51289090	51290925
chr11	51326473	51326925
chr11	51343343	51343623
chr11	51371386	51372473
chr11	51375710	51376663
chr11	51377691	51377948
chr11	51388836	51391295
chr11	51391497	51392484
chr11	51392921	51394552
chr11	51394753	51395313
chr11	51406001	51407549
chr11	51410598	51411663
chr11	51418672	51419501
chr11	51422848	51423026
chr11	51429676	51430134
chr11	51431943	51432322
chr11	51436364	51436839
chr11	51459441	51459735
chr11	51465790	51466534
chr11	51468865	51470070
chr11	51470413	51470737
chr11	51477247	51477870
chr11	51482002	51482200
chr11	51484414	51486435
chr11	51488329	51489143
chr11	51502138	51503503
chr11	51507865	51508143
chr11	51522673	51524104
chr11	51526586	51526889
chr11	51533155	51533727
chr11	51541724	51542958
chr11	51543170	51544125
chr11	51545738	51546580
chr11	51550949	51551665
chr11	51564928	51565203
chr11	51572056	51572426
chr11	51583420	51585972
chr11	51605226	51607842
chr11	51614684	51616232
chr11	51619062	51620996
chr11	51635271	51636992
chr11	51637395	51638808
chr11	51643404	51644486
chr11	51645441	51645664
chr11	51645863	51651424
chr11	51657116	51657470
chr11	51658227	51659579
chr11	51673374	51673563
chr11	51687946	51689862
chr11	51737535	51737837
chr11	51755734	51757105
chr11	51763231	51764209
chr11	51805419	51806027
chr11	51807202	51808571
chr11	51851908	51853694
chr11	51854941	51859172
chr11	51916267	51916771
chr11	51967264	51968295
chr11	51998488	51998694
chr11	51998940	52002160
chr11	52003073	52005361
chr11	52046637	52047189
chr11	52065718	52066024
chr11	52075798	52076136
chr11	52076632	52076839
chr11	52080266	52080543
chr11	52086025	52087220
chr11	52089040	52089458
chr11	52089675	52089877
chr11	52097928	52100615
chr11	52223973	52224528
chr11	52230760	52233754
chr11	52259429	52259684
chr11	52260193	52260501
chr11	52260788	52261068
chr11	52265053	52265468
chr11	52265655	52265884
chr11	52268284	52269201
chr11	52271801	52273231
chr11	52276028	52276265
chr11	52282336	52283442
chr11	52310947	52311226
chr11	52318520	52318838
chr11	52333018	52333876
chr11	52346144	52347115
chr11	52358178	52358709
chr11	52359854	52362361
chr11	52364563	52366055
chr11	52370320	52371065
chr11	52395863	52397624
chr11	52568109	52568735
chr11	52570904	52571256
chr11	52847804	52848183
chr11	52848445	52849026
chr11	52968640	52969160
chr11	52997119	52997376
chr11	53058470	53059108
chr11	53069695	53069896
chr11	53070218	53070717
chr11	53183032	53183298
chr11	53249727	53251720
chr11	53298854	53302002
chr11	53317126	53317533
chr11	53324302	53325514
chr11	53349997	53352878
chr11	53429925	53431854
chr11	53456404	53457747
chr11	53466390	53467051
chr11	53468468	53470776
chr11	53478950	53479332
chr11	53491831	53492556
chr11	53495163	53495541
chr11	53504861	53505567
chr11	53510135	53510522
chr11	53516873	53517361
chr11	53519117	53521196
chr11	53521380	53521784
chr11	53523035	53525395
chr11	53567056	53567996
chr11	53586182	53587879
chr11	53636033	53636696
chr11	53636928	53638065
chr11	53706507	53707784
chr11	53735866	53736147
chr11	53737414	53737673
chr11	53758996	53760348
chr11	53762802	53764356
chr11	53769499	53770861
chr11	53793919	53794178
chr11	53794477	53794812
chr11	53795047	53795545
chr11	53839325	53840144
chr11	53845780	53846085
chr11	53849109	53850096
chr11	53859070	53859499
chr11	53891146	53892344
chr11	53903861	53904305
chr11	53904515	53904914
chr11	53979534	53980339
chr11	54002366	54003306
chr11	54007884	54009375
chr11	54027809	54028719
chr11	54055797	54064000
chr11	54066401	54070453
chr11	54072041	54073641
chr11	54075507	54075702
chr11	54075978	54076295
chr11	54091954	54092299
chr11	54092886	54093161
chr11	54100451	54101526
chr11	54111966	54114638
chr11	54114834	54115390
chr11	54125743	54128022
chr11	54132298	54132658
chr11	54156709	54156960
chr11	54304264	54304480
chr11	54311742	54312407
chr11	54353222	54353614
chr11	54354503	54354692
chr11	54427284	54428459
chr11	54428775	54430204
chr11	54431965	54432812
chr11	54437255	54438987
chr11	54521809	54523675
chr11	54687691	54688159
chr11	54688485	54689241
chr11	54728132	54729377
chr11	54775866	54776106
chr11	54786238	54788424
chr11	54859752	54861809
chr11	54865640	54867764
chr11	54884774	54885102
chr11	54902847	54903146
chr11	54955218	54956718
chr11	54958389	54959256
chr11	54962615	54963244
chr11	54973697	54973983
chr11	55019133	55019509
chr11	55021696	55024855
chr11	55027798	55027973
chr11	55031056	55033926
chr11	55078126	55078315
chr11	55097178	55097680
chr11	55097980	55098614
chr11	55120874	55121164
chr11	55204305	55204783
chr11	55301588	55301946
chr11	55343339	55343528
chr11	55364686	55365782
chr11	55387036	55387562
chr11	55405023	55405533
chr11	55406398	55406681
chr11	55417312	55420602
chr11	55423564	55424763
chr11	55424939	55425541
chr11	55427811	55429094
chr11	55433015	55433273
chr11	55446425	55446705
chr11	55460333	55461826
chr11	55468007	55471212
chr11	56071577	56071923
chr11	56072207	56072899
chr11	56159773	56160157
chr11	56837847	56838046
chr11	57236127	57237260
chr11	57445608	57445888
chr11	57455237	57455454
chr11	57467538	57467862
chr11	57517900	57519437
chr11	57548616	57548874
chr11	57549113	57549765
chr11	57598102	57598495
chr11	57599483	57601208
chr11	57632104	57632355
chr11	57644640	57645919
chr11	57651569	57651856
chr11	57656123	57656345
chr11	57656533	57657350
chr11	57673999	57674736
chr11	57686485	57686683
chr11	57700047	57700256
chr11	57710532	57711287
chr11	57766469	57766871
chr11	57767282	57767632
chr11	57773664	57773871
chr11	57778795	57778990
chr11	57779388	57779883
chr11	57780273	57780464
chr11	57786462	57787917
chr11	57800801	57802727
chr11	57823756	57825482
chr11	57826949	57830400
chr11	57831185	57831912
chr11	57882991	57883586
chr11	57885765	57886558
chr11	57896542	57897012
chr11	57934517	57934788
chr11	57938456	57938858
chr11	57953883	57954276
chr11	57961852	57963542
chr11	57970352	57971087
chr11	58007986	58010827
chr11	58016365	58016549
chr11	58021084	58021351
chr11	58022109	58022341
chr11	58040224	58040452
chr11	58092852	58093488
chr11	58097755	58098087
chr11	58101335	58105695
chr11	58128872	58129086
chr11	58167837	58169038
chr11	58170897	58172462
chr11	58199118	58199599
chr11	58210697	58210880
chr11	58211214	58211699
chr11	58214629	58214957
chr11	58301016	58303404
chr11	58306613	58308179
chr11	58322544	58324173
chr11	58329508	58331767
chr11	58400691	58400973
chr11	58401473	58401729
chr11	58402002	58402237
chr11	58402512	58402731
chr11	58435468	58435809
chr11	58437219	58438760
chr11	58439026	58439338
chr11	58453027	58453275
chr11	58453717	58453999
chr11	58587906	58588212
chr11	58640471	58640828
chr11	58847079	58847953
chr11	58866858	58868248
chr11	58903413	58904637
chr11	58914266	58914902
chr11	58928211	58928478
chr11	58937823	58939459
chr11	58948019	58950134
chr11	58953561	58956424
chr11	58959759	58960048
chr11	58976915	58979050
chr11	59162750	59164470
chr11	59191124	59192562
chr11	59201752	59203147
chr11	59207777	59209264
chr11	59226633	59228943
chr11	59263906	59264616
chr11	59284004	59284234
chr11	59306426	59307360
chr11	59307606	59307785
chr11	59308139	59309910
chr11	59312370	59312623
chr11	59325487	59325689
chr11	59329070	59330295
chr11	59335940	59337071
chr11	59338085	59338411
chr11	59347803	59348323
chr11	59349070	59349473
chr11	59349985	59351035
chr11	59356731	59357422
chr11	59362333	59362568
chr11	59363721	59365689
chr11	59366437	59366742
chr11	59384187	59385517
chr11	59387125	59387875
chr11	59392686	59394949
chr11	59397745	59398920
chr11	59399353	59400507
chr11	59410000	59410211
chr11	59412204	59414049
chr11	59418630	59419065
chr11	59419248	59419439
chr11	59449278	59450955
chr11	59459376	59459572
chr11	59471463	59472616
chr11	59504900	59507544
chr11	59512790	59513008
chr11	59513249	59513456
chr11	59635445	59635640
chr11	59661643	59664144
chr11	59707751	59708128
chr11	59708326	59708603
chr11	59787246	59787670
chr11	59808910	59811999
chr11	59838501	59840800
chr11	59842744	59844431
chr11	59847537	59848893
chr11	59880154	59880610
chr11	59885197	59886080
chr11	59947554	59948951
chr11	59960625	59960916
chr11	59961206	59961497
chr11	59964451	59965404
chr11	59965607	59965873
chr11	59978323	59978722
chr11	59980761	59981349
chr11	59988566	59989019
chr11	59989220	59990386
chr11	60045650	60046992
chr11	60066082	60066267
chr11	60070860	60071146
chr11	60104690	60109740
chr11	60109994	60110232
chr11	60110447	60110639
chr11	60112216	60115983
chr11	60126535	60128565
chr11	60130328	60130882
chr11	60139170	60142447
chr11	60165190	60165438
chr11	60165932	60166121
chr11	60167880	60168102
chr11	60168325	60169080
chr11	60175005	60178254
chr11	60181473	60183112
chr11	60183359	60185040
chr11	60185325	60185924
chr11	60199888	60200740
chr11	60206391	60213779
chr11	60219501	60221173
chr11	60222307	60223757
chr11	60228462	60228650
chr11	60229822	60230306
chr11	60232019	60232259
chr11	60232436	60233605
chr11	60235223	60235532
chr11	60251504	60252300
chr11	60255076	60255704
chr11	60255905	60256330
chr11	60257714	60258262
chr11	60272045	60272350
chr11	60272837	60275080
chr11	60290455	60290807
chr11	60291621	60295991
chr11	60296623	60297210
chr11	60301577	60303465
chr11	60305281	60306351
chr11	60308318	60309256
chr11	60311243	60312015
chr11	60316898	60317659
chr11	60341007	60342063
chr11	60352104	60353029
chr11	60353324	60353995
chr11	60365982	60367129
chr11	60384915	60385337
chr11	60416297	60418782
chr11	60454098	60455411
chr11	60478023	60478237
chr11	60509490	60509945
chr11	60535956	60540272
chr11	60540473	60540709
chr11	60698033	60701012
chr11	60702903	60703079
chr11	60726612	60729139
chr11	60775963	60778428
chr11	60810062	60810341
chr11	60810519	60811850
chr11	60830218	60831331
chr11	60862885	60863062
chr11	60863438	60863718
chr11	60877750	60880180
chr11	60895585	60896034
chr11	60896833	60897299
chr11	60913109	60914382
chr11	60927041	60927404
chr11	60931372	60933006
chr11	60940933	60941380
chr11	60954116	60954397
chr11	60966774	60967157
chr11	61011472	61012535
chr11	61028332	61028514
chr11	61071029	61071730
chr11	61173592	61176116
chr11	61179783	61181391
chr11	61199695	61200434
chr11	61202232	61202595
chr11	61206197	61206458
chr11	61206733	61208553
chr11	61208804	61209067
chr11	61230971	61232569
chr11	61266440	61267841
chr11	61284500	61284761
chr11	61300633	61300848
chr11	61301031	61301311
chr11	61407888	61409030
chr11	61418189	61418392
chr11	61436289	61436465
chr11	61448493	61449611
chr11	61450253	61450628
chr11	61476998	61477411
chr11	61480205	61480528
chr11	61481336	61482200
chr11	61482928	61487205
chr11	61487461	61487678
chr11	61493251	61495885
chr11	61498922	61499364
chr11	61499633	61500034
chr11	61503648	61505868
chr11	61578324	61579801
chr11	61615736	61616799
chr11	61619588	61620844
chr11	61653288	61653643
chr11	61674178	61677019
chr11	61683811	61684953
chr11	61708636	61709104
chr11	61761180	61762207
chr11	61810155	61810517
chr11	61853919	61855673
chr11	61883296	61883474
chr11	61929204	61930954
chr11	62023125	62023361
chr11	62024118	62024766
chr11	62069730	62069905
chr11	62076303	62078245
chr11	62165801	62167334
chr11	62186914	62187237
chr11	62232781	62233111
chr11	62248226	62250005
chr11	62250647	62252068
chr11	62252530	62253150
chr11	62257415	62258397
chr11	62258898	62259203
chr11	62268927	62269253
chr11	62270419	62270883
chr11	62271150	62271474
chr11	62280078	62282125
chr11	62455972	62459256
chr11	62489617	62490120
chr11	62494358	62495937
chr11	62517898	62518312
chr11	62518821	62519509
chr11	62524303	62525344
chr11	62537937	62539551
chr11	62549520	62552162
chr11	62560650	62561020
chr11	62601846	62606414
chr11	62606596	62606900
chr11	62612935	62614873
chr11	62621987	62622433
chr11	62622778	62631922
chr11	62636217	62636535
chr11	62642376	62642766
chr11	62645236	62647423
chr11	62647698	62649992
chr11	62675186	62676283
chr11	62692820	62693415
chr11	62708391	62708978
chr11	62709233	62709502
chr11	62731283	62732179
chr11	62741742	62742841
chr11	62756679	62756880
chr11	62757145	62757371
chr11	62788734	62790045
chr11	62819967	62821328
chr11	62823967	62824703
chr11	62825851	62826199
chr11	62847066	62848236
chr11	62879005	62880272
chr11	62911573	62911887
chr11	62920010	62922331
chr11	62965916	62968146
chr11	62982490	62982834
chr11	62983246	62984736
chr11	62995669	62995904
chr11	62997582	62998298
chr11	63004275	63004760
chr11	63004994	63005443
chr11	63017078	63018428
chr11	63019101	63019562
chr11	63019800	63021166
chr11	63021657	63021985
chr11	63028729	63029034
chr11	63035842	63036079
chr11	63039130	63041131
chr11	63048509	63048903
chr11	63083681	63084085
chr11	63084574	63085141
chr11	63090061	63090341
chr11	63090543	63090869
chr11	63115291	63115496
chr11	63122588	63123922
chr11	63124333	63124960
chr11	63131196	63133498
chr11	63134911	63135670
chr11	63135852	63136343
chr11	63168695	63169552
chr11	63233983	63234452
chr11	63234890	63235493
chr11	63245210	63245449
chr11	63245974	63247305
chr11	63250287	63250582
chr11	63251610	63251799
chr11	63252081	63253110
chr11	63253435	63254002
chr11	63254206	63254385
chr11	63271390	63271612
chr11	63300370	63300584
chr11	63337564	63338009
chr11	63338495	63338691
chr11	63375138	63375321
chr11	63412169	63412998
chr11	63439189	63440191
chr11	63455366	63455600
chr11	63463082	63464089
chr11	63518486	63519392
chr11	63545267	63546329
chr11	63562123	63563295
chr11	63664409	63664641
chr11	63665130	63666120
chr11	63690819	63691139
chr11	63691651	63692057
chr11	63752913	63754233
chr11	63775265	63776100
chr11	63789387	63790042
chr11	63829899	63830120
chr11	63830764	63831083
chr11	63849487	63851097
chr11	63898534	63899045
chr11	63911634	63911841
chr11	63914120	63914952
chr11	63918178	63922320
chr11	63923251	63923834
chr11	63956140	63956477
chr11	63967582	63968124
chr11	63968758	63969917
chr11	63977498	63977838
chr11	64023842	64024643
chr11	64053719	64053999
chr11	64062884	64063186
chr11	64079014	64080227
chr11	64156862	64157126
chr11	64164642	64164838
chr11	64172711	64173414
chr11	64173591	64174382
chr11	64184369	64184579
chr11	64211356	64211594
chr11	64268003	64268201
chr11	64284845	64285483
chr11	64285725	64285907
chr11	64287346	64287534
chr11	64296392	64296653
chr11	64297503	64297803
chr11	64298089	64298411
chr11	64321348	64321879
chr11	64335570	64335956
chr11	64369834	64370194
chr11	64434890	64438790
chr11	64441728	64442103
chr11	64442829	64443024
chr11	64446362	64446906
chr11	64549209	64550183
chr11	64575851	64576392
chr11	64587923	64589601
chr11	64618360	64619493
chr11	64650573	64651022
chr11	64652175	64652394
chr11	64667058	64667524
chr11	64672286	64673238
chr11	64673557	64674145
chr11	64700844	64701091
chr11	64722597	64723755
chr11	64746233	64747214
chr11	64750017	64750582
chr11	64753417	64753592
chr11	64800521	64802149
chr11	64811015	64811380
chr11	64811589	64812558
chr11	64825022	64825382
chr11	64827647	64827899
chr11	64832025	64835310
chr11	64842900	64843705
chr11	64889287	64889580
chr11	64898719	64899761
chr11	64899965	64901206
chr11	64931406	64931659
chr11	64952648	64953786
chr11	64954617	64954907
chr11	64955153	64955743
chr11	64956930	64957638
chr11	64961058	64961954
chr11	64967203	64968688
chr11	64968887	64969840
chr11	64978259	64979704
chr11	65039459	65040281
chr11	65157435	65157662
chr11	65162284	65163014
chr11	65215080	65215324
chr11	65226278	65227227
chr11	65270070	65270676
chr11	65348973	65349473
chr11	65349903	65350399
chr11	65350907	65351485
chr11	65351851	65353861
chr11	65365838	65367409
chr11	65367800	65368764
chr11	65385776	65387402
chr11	65434898	65435878
chr11	65436128	65436521
chr11	65475838	65476091
chr11	65504759	65505221
chr11	65505409	65506159
chr11	65597090	65597512
chr11	65787073	65788639
chr11	65806626	65807814
chr11	65812040	65812884
chr11	65815850	65816210
chr11	65816522	65816808
chr11	66168004	66168518
chr11	66274149	66274681
chr11	66366984	66367919
chr11	66384173	66384414
chr11	66525738	66526705
chr11	66537821	66538035
chr11	66538804	66539059
chr11	66983107	66983938
chr11	66984175	66985567
chr11	67024555	67025664
chr11	67051695	67053280
chr11	67079924	67080297
chr11	67120489	67120872
chr11	67454951	67455940
chr11	67466966	67467672
chr11	67482196	67483226
chr11	67515347	67515576
chr11	67523812	67524066
chr11	67545114	67545808
chr11	67588876	67589223
chr11	67598650	67598840
chr11	67601997	67602225
chr11	67602741	67603174
chr11	67633687	67634753
chr11	67819734	67820799
chr11	67828557	67828943
chr11	67853229	67853504
chr11	67853709	67853996
chr11	67854199	67854514
chr11	67861100	67861804
chr11	67921687	67922823
chr11	67966056	67967163
chr11	68036340	68036532
chr11	68036954	68037240
chr11	68062451	68062903
chr11	68063110	68063959
chr11	68089729	68090626
chr11	68121310	68121508
chr11	68122010	68122343
chr11	68144658	68147181
chr11	68174851	68175104
chr11	68175915	68178111
chr11	68180332	68181424
chr11	68187428	68187787
chr11	68188031	68189697
chr11	68193132	68193724
chr11	68194178	68194590
chr11	68194911	68196944
chr11	68202350	68202819
chr11	68203302	68203755
chr11	68203963	68204237
chr11	68210917	68213176
chr11	68214539	68216500
chr11	68218049	68219004
chr11	68220736	68221242
chr11	68228828	68230235
chr11	68250095	68250688
chr11	68261300	68261800
chr11	68290859	68291054
chr11	68384808	68385181
chr11	68385849	68387652
chr11	68399815	68400483
chr11	68405256	68405686
chr11	68406076	68406306
chr11	68431639	68432644
chr11	68513976	68514898
chr11	68579474	68579988
chr11	68580407	68581459
chr11	68593115	68593802
chr11	68594094	68594407
chr11	68596476	68596831
chr11	68597096	68597565
chr11	68600144	68603543
chr11	68612507	68612998
chr11	68613271	68614233
chr11	68622693	68624709
chr11	68635762	68635982
chr11	68637077	68640231
chr11	68644158	68644453
chr11	68648607	68648792
chr11	68656560	68658502
chr11	68659251	68659602
chr11	68665200	68665600
chr11	68674281	68674507
chr11	68689966	68690211
chr11	68690904	68694050
chr11	68709731	68710059
chr11	68716658	68717923
chr11	68718970	68719467
chr11	68727544	68728189
chr11	68730568	68731514
chr11	68732208	68732497
chr11	68745483	68746632
chr11	68752877	68753491
chr11	68753667	68755295
chr11	68778634	68778836
chr11	68851617	68854124
chr11	68900938	68903050
chr11	68908693	68909339
chr11	68911078	68913570
chr11	68939160	68940819
chr11	68954526	68954990
chr11	68957200	68958415
chr11	68967510	68968438
chr11	68972884	68974299
chr11	68982506	68982785
chr11	69007588	69009088
chr11	69011532	69012935
chr11	69015268	69017391
chr11	69035505	69037932
chr11	69039216	69041847
chr11	69045309	69046821
chr11	69058724	69060836
chr11	69062430	69064437
chr11	69069919	69071651
chr11	69072679	69073936
chr11	69074135	69074625
chr11	69077763	69079017
chr11	69086437	69086660
chr11	69086951	69090086
chr11	69094129	69094879
chr11	69095185	69096335
chr11	69096612	69097910
chr11	69098420	69100686
chr11	69110042	69111838
chr11	69117508	69118741
chr11	69118976	69119364
chr11	69119562	69119903
chr11	69120288	69120623
chr11	69121274	69123482
chr11	69123769	69124256
chr11	69124997	69125876
chr11	69126076	69126414
chr11	69134050	69134914
chr11	69150700	69151188
chr11	69235572	69236145
chr11	69253145	69253455
chr11	69257977	69258500
chr11	69322213	69324658
chr11	69325760	69326850
chr11	69331340	69333505
chr11	69334447	69334692
chr11	69340147	69341307
chr11	69364389	69371394
chr11	69394441	69399221
chr11	69399488	69400007
chr11	69408740	69420624
chr11	69420838	69421239
chr11	69452068	69453451
chr11	69456609	69456865
chr11	69457181	69457530
chr11	69480151	69480486
chr11	69510740	69511423
chr11	69516993	69517168
chr11	69526863	69528209
chr11	69537632	69537830
chr11	69543500	69544211
chr11	69545583	69547857
chr11	69553062	69553701
chr11	69554538	69554718
chr11	69558900	69562762
chr11	69562977	69565478
chr11	69577799	69582505
chr11	69599382	69600880
chr11	69604897	69605923
chr11	69606135	69606716
chr11	69613536	69614402
chr11	69621365	69622934
chr11	69631923	69634011
chr11	69654767	69656263
chr11	69656820	69657341
chr11	69661369	69663818
chr11	69670503	69673103
chr11	69680891	69683951
chr11	69695263	69696361
chr11	69706823	69707153
chr11	69708906	69710254
chr11	69714337	69716501
chr11	69718743	69718922
chr11	69754539	69754791
chr11	69757482	69761007
chr11	69765403	69767558
chr11	69795561	69795970
chr11	69800207	69801732
chr11	69802679	69802908
chr11	69803691	69804034
chr11	69833905	69834583
chr11	69836541	69839604
chr11	69845465	69848030
chr11	69858531	69858728
chr11	69876400	69876664
chr11	69877114	69877536
chr11	69880152	69882113
chr11	69899004	69902806
chr11	69913283	69914980
chr11	69919403	69923068
chr11	69934768	69936556
chr11	69938212	69938424
chr11	69946611	69949472
chr11	69965806	69966966
chr11	69979654	69983351
chr11	69990231	69992273
chr11	69995215	69997918
chr11	70000043	70001670
chr11	70014640	70015761
chr11	70016989	70022396
chr11	70023478	70024502
chr11	70026171	70027745
chr11	70028389	70030551
chr11	70055934	70056319
chr11	70065598	70066453
chr11	70066701	70071473
chr11	70073058	70074552
chr11	70074933	70075307
chr11	70186298	70186644
chr11	70214348	70214545
chr11	70220081	70222658
chr11	70224250	70224440
chr11	70229137	70230952
chr11	70232262	70233421
chr11	70234041	70234448
chr11	70236680	70240605
chr11	70409124	70410747
chr11	70431596	70433502
chr11	70451524	70452890
chr11	70456318	70456904
chr11	70459439	70459755
chr11	70465803	70466003
chr11	70520047	70520756
chr11	70524642	70526215
chr11	70539964	70540649
chr11	70561856	70564912
chr11	70572823	70573008
chr11	70574025	70574366
chr11	70577672	70577965
chr11	70578156	70579036
chr11	70579744	70580357
chr11	70582067	70582364
chr11	70582863	70583837
chr11	70584093	70584471
chr11	70584759	70585941
chr11	70614967	70615664
chr11	70645757	70648706
chr11	70651973	70658668
chr11	70667281	70671042
chr11	70682109	70682648
chr11	70686830	70688884
chr11	70699750	70701424
chr11	70733227	70734105
chr11	70763876	70765078
chr11	70843564	70845783
chr11	70846051	70846259
chr11	70969004	70970933
chr11	70982080	70983370
chr11	71003582	71005354
chr11	71018546	71020676
chr11	71031614	71031793
chr11	71032009	71034735
chr11	71439801	71440365
chr11	71448171	71448409
chr11	71541683	71541863
chr11	71995712	71996451
chr11	72037780	72037999
chr11	72041237	72043394
chr11	72050856	72051214
chr11	72055727	72056365
chr11	72057058	72057505
chr11	72067111	72067412
chr11	72067755	72068108
chr11	72086030	72087672
chr11	72135525	72136041
chr11	72151001	72151987
chr11	72206037	72208285
chr11	72214382	72215867
chr11	72361399	72362695
chr11	72388422	72388808
chr11	72393537	72393866
chr11	72395605	72396021
chr11	72396451	72396997
chr11	72411227	72411811
chr11	72417237	72417725
chr11	72418091	72418296
chr11	72429250	72429546
chr11	72440602	72442452
chr11	72458101	72458609
chr11	72468764	72469289
chr11	72473856	72474058
chr11	72606508	72609072
chr11	72687941	72688266
chr11	72689101	72691023
chr11	72723140	72723334
chr11	72795082	72797073
chr11	72940259	72940986
chr11	72952503	72953023
chr11	73018488	73019523
chr11	73030698	73031819
chr11	73047305	73048776
chr11	73049223	73049431
chr11	73083905	73086752
chr11	73133780	73134105
chr11	73134402	73134749
chr11	73137326	73138752
chr11	73175676	73178837
chr11	73198534	73199819
chr11	73235932	73236527
chr11	73326450	73326695
chr11	74384707	74384927
chr11	74385239	74385712
chr11	74408859	74409931
chr11	74453063	74453544
chr11	74522203	74522982
chr11	74554388	74554771
chr11	74555021	74555313
chr11	74555921	74556414
chr11	74637906	74639024
chr11	74648799	74650200
chr11	74650441	74650947
chr11	74722650	74725194
chr11	74751375	74752008
chr11	74770164	74771721
chr11	74829541	74833289
chr11	74837372	74839415
chr11	74871257	74871464
chr11	74874553	74874867
chr11	74876601	74877262
chr11	74896387	74899225
chr11	74925047	74927095
chr11	74988254	74988890
chr11	75001039	75001808
chr11	75012748	75017077
chr11	75017375	75017574
chr11	75030866	75032095
chr11	75033041	75033216
chr11	75044011	75044672
chr11	75044872	75045052
chr11	75046465	75050732
chr11	75051599	75052287
chr11	75053088	75053530
chr11	75053868	75054103
chr11	75054363	75055084
chr11	75072551	75075118
chr11	75078174	75078640
chr11	75101292	75101506
chr11	75121167	75121357
chr11	75133623	75135396
chr11	75138786	75143401
chr11	75144058	75144382
chr11	75145571	75145874
chr11	75146392	75149438
chr11	75152570	75153036
chr11	75155670	75157476
chr11	75165236	75165592
chr11	75165833	75169205
chr11	75178130	75179671
chr11	75189802	75191295
chr11	75193598	75194226
chr11	75204524	75205038
chr11	75212041	75212491
chr11	75213502	75214544
chr11	75232239	75233553
chr11	75242851	75243154
chr11	75245711	75246081
chr11	75260459	75260794
chr11	75265338	75265788
chr11	75268082	75268301
chr11	75273147	75273910
chr11	75274562	75275751
chr11	75278832	75280245
chr11	75347216	75349131
chr11	75402471	75402742
chr11	75418165	75418359
chr11	75420178	75423046
chr11	75454108	75455326
chr11	75459489	75461329
chr11	75461651	75464003
chr11	75467630	75468631
chr11	75486274	75488089
chr11	75509949	75510752
chr11	75510941	75511231
chr11	75513313	75513729
chr11	75513914	75514365
chr11	75530561	75532909
chr11	75537509	75538810
chr11	75541107	75541441
chr11	75549660	75550842
chr11	75551130	75551344
chr11	75551843	75552627
chr11	75572233	75573553
chr11	75587331	75588962
chr11	75630177	75631594
chr11	75651384	75652234
chr11	75653495	75654837
chr11	75655403	75656866
chr11	75678775	75680842
chr11	75732148	75735224
chr11	75737012	75737408
chr11	75741734	75741998
chr11	75769155	75769348
chr11	75795002	75796118
chr11	75817715	75819002
chr11	75819495	75820145
chr11	75842976	75843165
chr11	75864665	75865515
chr11	75925983	75926783
chr11	75935520	75936686
chr11	75937087	75938706
chr11	75940281	75940590
chr11	75946147	75946490
chr11	75947255	75947813
chr11	75966374	75967164
chr11	76015514	76015692
chr11	76024382	76024583
chr11	76026813	76028607
chr11	76038736	76038924
chr11	76041671	76042536
chr11	76042906	76043294
chr11	76050746	76051476
chr11	76059689	76061104
chr11	76074025	76074682
chr11	76074859	76075344
chr11	76080915	76081178
chr11	76082524	76082707
chr11	76083149	76084337
chr11	76098167	76098382
chr11	76098594	76102619
chr11	76105218	76105437
chr11	76106034	76107764
chr11	76108579	76108855
chr11	76120073	76120896
chr11	76159926	76160560
chr11	76178913	76180141
chr11	76201425	76202752
chr11	76216229	76218356
chr11	76242691	76244439
chr11	76253975	76254427
chr11	76254959	76257222
chr11	76257520	76257746
chr11	76262569	76263416
chr11	76267883	76268744
chr11	76275720	76275989
chr11	76278183	76280313
chr11	76284858	76285142
chr11	76285657	76286057
chr11	76286616	76287531
chr11	76287975	76288333
chr11	76288936	76289213
chr11	76289482	76289754
chr11	76289965	76291421
chr11	76291879	76296090
chr11	76297077	76299266
chr11	76299569	76300018
chr11	76300304	76302965
chr11	76307179	76307442
chr11	76308886	76314562
chr11	76319478	76320850
chr11	76321814	76322629
chr11	76323133	76323634
chr11	76323907	76325788
chr11	76326440	76326879
chr11	76327877	76328127
chr11	76330276	76330499
chr11	76332501	76332871
chr11	76334059	76334521
chr11	76334981	76335533
chr11	76337710	76339264
chr11	76341037	76344337
chr11	76349010	76351521
chr11	76352775	76353582
chr11	76357845	76358827
chr11	76359094	76359727
chr11	76360430	76361031
chr11	76361365	76361566
chr11	76363231	76365336
chr11	76370641	76370829
chr11	76371920	76376228
chr11	76377241	76377674
chr11	76380029	76380612
chr11	76381143	76381532
chr11	76382249	76383900
chr11	76384112	76386114
chr11	76388198	76389326
chr11	76397579	76400025
chr11	76406749	76407924
chr11	76413162	76413442
chr11	76413638	76414330
chr11	76428433	76431703
chr11	76432377	76432698
chr11	76434348	76434858
chr11	76436584	76438122
chr11	76444626	76448146
chr11	76448396	76450495
chr11	76456559	76457450
chr11	76466787	76467645
chr11	76468106	76468445
chr11	76469249	76470214
chr11	76472302	76473383
chr11	76476359	76478058
chr11	76483519	76483873
chr11	76486171	76486545
chr11	76489595	76489881
chr11	76490394	76490745
chr11	76492937	76496075
chr11	76496371	76496681
chr11	76497526	76498578
chr11	76499134	76501586
chr11	76507261	76508621
chr11	76508917	76510069
chr11	76510251	76510640
chr11	76525213	76526024
chr11	76526267	76526811
chr11	76529310	76529668
chr11	76531425	76531636
chr11	76570571	76571929
chr11	76577597	76577991
chr11	76605460	76607093
chr11	76612709	76613064
chr11	76621993	76624024
chr11	76647259	76647918
chr11	76655297	76655654
chr11	76657883	76658074
chr11	76658290	76660215
chr11	76667800	76668027
chr11	76672363	76673396
chr11	76709506	76710327
chr11	76724872	76725460
chr11	76762730	76763874
chr11	76792663	76792930
chr11	76819703	76820247
chr11	76825426	76827635
chr11	76846235	76847538
chr11	76889593	76889969
chr11	76893656	76894143
chr11	76913321	76913650
chr11	76916725	76917753
chr11	76925490	76925710
chr11	76945047	76946667
chr11	76998494	76998896
chr11	77077462	77079221
chr11	77093135	77093392
chr11	77193546	77193899
chr11	77196530	77196767
chr11	77215510	77217225
chr11	77260147	77260350
chr11	77284319	77284565
chr11	77296911	77297127
chr11	77297399	77298197
chr11	77298797	77299017
chr11	77347936	77349068
chr11	77369570	77369802
chr11	77371866	77372582
chr11	77462605	77462937
chr11	77484613	77486411
chr11	77486619	77487444
chr11	77488709	77490322
chr11	77490823	77494626
chr11	77496564	77498891
chr11	77507849	77508858
chr11	77512527	77513983
chr11	77514724	77515305
chr11	77606436	77608577
chr11	77624683	77624968
chr11	77630203	77630406
chr11	77685167	77688214
chr11	77762990	77764354
chr11	77765353	77765747
chr11	77766340	77767155
chr11	77772267	77772609
chr11	77775430	77776857
chr11	77783645	77784078
chr11	77784354	77784545
chr11	77784980	77786457
chr11	77790208	77793888
chr11	77800518	77801871
chr11	77835911	77837515
chr11	77840739	77841030
chr11	77865414	77865626
chr11	77865883	77866067
chr11	77872599	77872841
chr11	77893562	77894493
chr11	77906810	77907227
chr11	77914720	77915028
chr11	77916757	77918325
chr11	77926624	77927204
chr11	77941783	77942854
chr11	77946556	77947066
chr11	77947253	77948683
chr11	77965167	77965780
chr11	77981592	77985943
chr11	78031421	78032998
chr11	78037273	78038949
chr11	78061331	78063264
chr11	78069860	78071259
chr11	78079762	78081035
chr11	78094055	78095469
chr11	78096808	78097213
chr11	78114234	78116475
chr11	78125259	78125477
chr11	78146795	78147120
chr11	78161466	78166678
chr11	78175911	78179964
chr11	78182305	78184440
chr11	78187366	78190717
chr11	78194210	78195274
chr11	78244823	78246739
chr11	78246921	78247141
chr11	78247344	78247567
chr11	78261251	78262705
chr11	78300872	78302681
chr11	78322607	78322953
chr11	78323189	78323406
chr11	78328026	78329110
chr11	78342772	78345942
chr11	78355753	78356253
chr11	78360339	78360615
chr11	78360831	78361095
chr11	78363124	78363706
chr11	78396984	78397581
chr11	78435321	78436276
chr11	78463362	78463610
chr11	78465127	78467199
chr11	78497181	78497695
chr11	78497895	78498276
chr11	78511496	78513380
chr11	78534995	78537344
chr11	78549450	78551589
chr11	78557344	78557920
chr11	78594968	78595289
chr11	78595627	78595802
chr11	78596245	78596797
chr11	78621965	78622203
chr11	78636020	78636226
chr11	78690803	78691004
chr11	78694303	78694562
chr11	78696629	78698337
chr11	78750989	78752072
chr11	78826575	78827087
chr11	78831268	78831804
chr11	78832082	78833374
chr11	78886470	78888041
chr11	78925202	78925409
chr11	78934809	78935612
chr11	78972731	78973372
chr11	78982670	78982941
chr11	79002191	79003223
chr11	79013725	79013965
chr11	79014725	79014952
chr11	79016312	79016615
chr11	79022816	79024080
chr11	79041939	79042165
chr11	79046596	79047712
chr11	79052520	79052769
chr11	79053183	79053469
chr11	79054197	79055975
chr11	79056892	79057955
chr11	79064867	79066414
chr11	79070108	79070370
chr11	79071426	79072009
chr11	79076347	79076851
chr11	79081085	79081314
chr11	79094424	79094747
chr11	79094932	79095987
chr11	79098505	79099639
chr11	79100466	79100997
chr11	79102681	79103121
chr11	79114044	79114242
chr11	79116921	79117098
chr11	79120840	79121230
chr11	79141220	79141611
chr11	79145519	79147062
chr11	79164632	79165224
chr11	79196958	79197268
chr11	79214297	79214602
chr11	79224625	79226130
chr11	79228881	79230357
chr11	79237811	79238805
chr11	79253060	79255125
chr11	79266785	79268217
chr11	79268771	79268997
chr11	79278335	79282142
chr11	79286380	79286707
chr11	79288077	79288439
chr11	79288766	79289031
chr11	79293693	79294817
chr11	79305816	79307625
chr11	79307892	79308523
chr11	79323712	79325088
chr11	79338793	79341004
chr11	79427502	79427811
chr11	79584574	79585013
chr11	79590875	79591530
chr11	79629671	79629939
chr11	79630343	79630728
chr11	79640213	79640416
chr11	79641025	79641256
chr11	79645109	79645429
chr11	79646509	79647301
chr11	79648946	79651946
chr11	79659900	79661808
chr11	79668169	79671523
chr11	79673145	79673544
chr11	79676096	79676320
chr11	79686481	79686724
chr11	79695558	79695738
chr11	79695935	79698619
chr11	79701801	79702140
chr11	79702603	79703094
chr11	79703511	79705390
chr11	79710906	79711927
chr11	79738676	79739669
chr11	79776358	79777101
chr11	79790138	79790360
chr11	79790588	79791016
chr11	79799655	79800997
chr11	79802301	79802574
chr11	79802768	79803501
chr11	79804406	79807722
chr11	79824951	79825223
chr11	79872195	79872508
chr11	79877325	79877662
chr11	79906668	79907097
chr11	79908493	79909141
chr11	79961584	79963089
chr11	79992107	79994698
chr11	80080233	80081933
chr11	80088840	80090508
chr11	80141242	80142995
chr11	80183411	80184474
chr11	80208940	80210103
chr11	80289599	80290655
chr11	80300757	80301228
chr11	80341901	80343789
chr11	80345919	80346240
chr11	80377327	80378566
chr11	80382481	80385472
chr11	80428103	80429647
chr11	80475962	80477688
chr11	80488979	80489274
chr11	80489478	80490247
chr11	80491121	80491440
chr11	80498885	80499114
chr11	80503598	80505001
chr11	80515033	80515413
chr11	80550254	80550682
chr11	80584954	80585482
chr11	80602880	80603302
chr11	80622167	80622670
chr11	80779417	80780546
chr11	80809743	80811741
chr11	80817807	80818138
chr11	80818424	80818728
chr11	80821226	80821654
chr11	80846040	80846408
chr11	81095035	81095430
chr11	81299356	81299615
chr11	81312955	81313263
chr11	81384699	81385635
chr11	81448617	81450307
chr11	81453509	81454589
chr11	81715091	81715428
chr11	81764576	81765213
chr11	81771480	81771903
chr11	81802560	81803143
chr11	81860614	81861113
chr11	81981143	81981410
chr11	81981780	81982123
chr11	81982299	81982864
chr11	82000872	82001047
chr11	82032932	82033197
chr11	82139114	82139896
chr11	82158462	82159264
chr11	82159532	82159718
chr11	82472862	82473108
chr11	82473385	82473866
chr11	82488074	82488474
chr11	82537702	82538048
chr11	82635064	82635294
chr11	82642882	82643068
chr11	82650531	82650750
chr11	82651558	82651786
chr11	82692351	82692792
chr11	82692985	82693296
chr11	82763529	82765237
chr11	82780160	82782560
chr11	82821117	82821359
chr11	82830801	82831889
chr11	82835147	82838469
chr11	82845394	82846433
chr11	82847087	82848163
chr11	82848387	82848677
chr11	82849972	82851050
chr11	82863613	82863821
chr11	82870420	82871618
chr11	82884695	82885044
chr11	82889623	82890646
chr11	82907651	82908694
chr11	82971136	82971493
chr11	82974037	82974252
chr11	82990594	82992218
chr11	83233906	83234384
chr11	83270874	83271655
chr11	83290664	83293195
chr11	83298126	83299854
chr11	83302072	83304196
chr11	83409407	83410158
chr11	83440250	83440799
chr11	83448486	83449347
chr11	83454515	83454827
chr11	83457535	83459013
chr11	83462636	83463254
chr11	83466709	83467064
chr11	83467263	83467768
chr11	83472028	83474629
chr11	83534431	83534974
chr11	83597849	83598155
chr11	83753246	83754536
chr11	83941686	83943097
chr11	83964059	83964900
chr11	84012831	84013787
chr11	84024163	84024407
chr11	84033411	84033650
chr11	84043037	84045089
chr11	84047663	84047872
chr11	84049012	84049210
chr11	84049744	84049981
chr11	84053699	84054069
chr11	84067952	84068765
chr11	84072938	84073291
chr11	84073484	84073900
chr11	84128902	84130128
chr11	84178869	84181313
chr11	84271955	84272437
chr11	84272894	84273083
chr11	84361635	84363149
chr11	84402565	84402749
chr11	84421075	84421757
chr11	84421940	84422488
chr11	84422883	84423322
chr11	84425193	84425593
chr11	84450905	84451297
chr11	84512766	84514187
chr11	84594372	84595396
chr11	84595916	84596107
chr11	84598904	84599948
chr11	84604778	84605058
chr11	84625114	84625721
chr11	84642286	84643081
chr11	84706725	84708411
chr11	84708734	84709443
chr11	84714380	84714569
chr11	84737896	84739312
chr11	84764157	84764868
chr11	84780156	84781203
chr11	84818252	84819893
chr11	84828404	84829596
chr11	84868722	84872094
chr11	84879180	84881600
chr11	84915834	84916782
chr11	84967429	84967820
chr11	84985440	84985810
chr11	85095415	85095650
chr11	85096569	85097592
chr11	85138984	85140919
chr11	85169937	85171000
chr11	85182613	85183711
chr11	85233469	85235921
chr11	85276843	85278181
chr11	85310279	85313765
chr11	85352134	85353886
chr11	85392317	85393245
chr11	85395358	85395797
chr11	85402454	85402713
chr11	85427936	85428238
chr11	85431375	85431956
chr11	85485248	85486311
chr11	85492097	85493008
chr11	85523557	85523936
chr11	85524353	85524649
chr11	85524835	85526032
chr11	85531848	85532073
chr11	85572192	85572523
chr11	85583752	85584070
chr11	85618958	85619181
chr11	85626597	85626910
chr11	85628726	85628998
chr11	85631310	85632576
chr11	85632788	85633883
chr11	85638635	85639053
chr11	85640405	85641892
chr11	85642733	85644511
chr11	85667445	85668313
chr11	85675156	85675605
chr11	85676721	85677075
chr11	85677760	85679416
chr11	85682566	85683752
chr11	85694373	85694599
chr11	85695790	85696440
chr11	85696638	85697557
chr11	85712491	85716350
chr11	85718466	85721411
chr11	85736554	85736760
chr11	85737014	85737531
chr11	85737707	85740833
chr11	85746150	85746629
chr11	85755056	85755403
chr11	85759702	85761112
chr11	85765738	85767366
chr11	85773165	85773520
chr11	85786164	85786402
chr11	85786666	85787200
chr11	85788578	85788912
chr11	85791330	85791556
chr11	85791970	85792390
chr11	85792600	85793360
chr11	85815150	85816292
chr11	85818403	85819103
chr11	85829231	85845195
chr11	85848803	85849229
chr11	85852176	85852936
chr11	85858010	85858542
chr11	85872271	85872663
chr11	85875229	85877240
chr11	85880419	85880612
chr11	85885950	85886672
chr11	85889985	85890292
chr11	85894777	85895521
chr11	85895733	85897943
chr11	85907217	85907477
chr11	85908939	85912635
chr11	85913445	85913812
chr11	85914147	85914526
chr11	85915157	85915646
chr11	85916027	85919239
chr11	85923027	85927707
chr11	85929228	85929661
chr11	85935348	85935658
chr11	85937632	85938177
chr11	85940597	85943094
chr11	85959890	85962315
chr11	85989552	85990463
chr11	86025122	86027747
chr11	86028221	86028809
chr11	86050602	86050828
chr11	86051188	86052147
chr11	86068713	86069241
chr11	86100445	86100638
chr11	86200078	86202566
chr11	86256454	86258229
chr11	86356334	86358577
chr11	86464081	86464399
chr11	86466556	86466975
chr11	86472467	86473922
chr11	86483860	86485492
chr11	86543914	86545624
chr11	86569510	86572293
chr11	86575588	86576153
chr11	86577349	86578029
chr11	86585533	86586008
chr11	86586259	86587722
chr11	86614388	86614682
chr11	86615842	86616018
chr11	86622083	86623397
chr11	86624135	86624743
chr11	86646156	86647207
chr11	86647789	86648529
chr11	86649021	86649203
chr11	86683019	86685700
chr11	86734441	86734683
chr11	86756165	86758851
chr11	86806662	86808045
chr11	86840778	86840996
chr11	86852555	86853434
chr11	86872805	86873170
chr11	86873364	86874003
chr11	86878932	86879842
chr11	86894029	86894311
chr11	86894500	86894812
chr11	86895015	86895997
chr11	86917055	86917250
chr11	86920066	86920745
chr11	86923896	86924092
chr11	86946952	86947152
chr11	86949917	86950926
chr11	86952231	86952455
chr11	86955980	86956769
chr11	86958354	86960139
chr11	86962200	86962392
chr11	86967225	86970536
chr11	86971723	86972229
chr11	86973301	86974154
chr11	86980121	86980400
chr11	86992464	86994303
chr11	86995892	86996312
chr11	87004994	87005544
chr11	87006383	87008276
chr11	87013672	87014972
chr11	87018384	87018893
chr11	87073223	87074889
chr11	87086009	87087453
chr11	87107213	87112046
chr11	87125846	87127949
chr11	87216531	87216818
chr11	87217472	87217685
chr11	87270161	87271511
chr11	87358717	87358945
chr11	87393693	87393979
chr11	87403634	87405318
chr11	87421605	87422996
chr11	87423390	87423836
chr11	87425888	87426819
chr11	87427103	87427870
chr11	87433358	87433541
chr11	87442424	87443200
chr11	87447946	87448618
chr11	87449060	87449618
chr11	87453074	87454132
chr11	87461588	87462249
chr11	87462615	87463084
chr11	87470696	87471293
chr11	87504987	87505166
chr11	87524169	87525668
chr11	87578373	87578925
chr11	87590475	87593422
chr11	87594983	87597300
chr11	87638887	87639682
chr11	87677587	87677870
chr11	87689259	87690227
chr11	87709389	87711016
chr11	87725170	87727628
chr11	87733988	87734364
chr11	87736363	87738230
chr11	87748353	87750077
chr11	87751091	87751524
chr11	87752004	87752201
chr11	87764176	87764819
chr11	87777727	87779127
chr11	87817178	87817442
chr11	87852592	87853920
chr11	87986212	87988337
chr11	88046465	88049598
chr11	88067340	88069688
chr11	88086243	88087485
chr11	88098803	88100202
chr11	88108701	88108936
chr11	88113628	88113874
chr11	88114760	88115031
chr11	88117302	88120065
chr11	88122540	88122816
chr11	88123198	88123614
chr11	88123990	88124716
chr11	88124892	88125198
chr11	88125864	88126901
chr11	88131836	88132193
chr11	88138954	88139832
chr11	88140088	88140286
chr11	88140535	88140726
chr11	88142099	88142587
chr11	88145860	88146061
chr11	88146473	88146898
chr11	88147962	88149846
chr11	88151008	88152112
chr11	88153485	88154713
chr11	88155459	88157018
chr11	88160357	88162221
chr11	88164720	88165155
chr11	88165855	88166301
chr11	88172172	88173971
chr11	88179854	88182181
chr11	88182395	88182692
chr11	88186732	88188170
chr11	88192205	88192430
chr11	88203580	88205216
chr11	88233587	88233777
chr11	88234220	88234432
chr11	88234939	88235186
chr11	88235494	88237115
chr11	88240592	88242489
chr11	88248279	88248922
chr11	88252511	88252747
chr11	88252944	88253177
chr11	88274488	88274696
chr11	88274991	88278045
chr11	88286189	88286379
chr11	88294102	88294692
chr11	88295582	88295931
chr11	88309166	88309884
chr11	88355212	88355414
chr11	88355929	88357976
chr11	88394976	88395162
chr11	88402293	88402565
chr11	88403998	88404181
chr11	88404508	88405643
chr11	88414131	88414880
chr11	88419227	88419472
chr11	88421029	88421701
chr11	88422124	88422482
chr11	88424181	88426874
chr11	88441772	88443413
chr11	88443920	88444436
chr11	88453483	88456645
chr11	88456833	88458302
chr11	88458552	88459062
chr11	88459898	88461188
chr11	88473079	88473282
chr11	88481348	88481652
chr11	88485088	88485337
chr11	88485646	88486026
chr11	88506111	88508200
chr11	88509473	88509873
chr11	88512893	88513101
chr11	88523616	88525389
chr11	88525905	88526191
chr11	88526630	88526960
chr11	88528788	88529320
chr11	88534374	88534800
chr11	88539623	88540019
chr11	88540323	88540599
chr11	88547606	88547800
chr11	88550363	88551753
chr11	88553013	88553754
chr11	88555416	88556619
chr11	88558069	88559093
chr11	88560847	88562004
chr11	88564412	88565071
chr11	88577473	88577935
chr11	88578860	88579378
chr11	88579732	88579934
chr11	88581044	88583677
chr11	88583893	88586518
chr11	88586918	88587476
chr11	88588646	88589383
chr11	88590043	88590270
chr11	88590784	88591201
chr11	88593835	88595366
chr11	88595751	88596178
chr11	88598000	88598207
chr11	88598416	88599718
chr11	88620031	88621001
chr11	88622942	88623180
chr11	88624826	88625454
chr11	88629392	88629912
chr11	88660630	88660822
chr11	88661293	88661554
chr11	88682117	88682786
chr11	88689207	88691268
chr11	88692309	88692672
chr11	88693185	88694817
chr11	88707058	88707602
chr11	88715458	88715685
chr11	88715947	88719435
chr11	88726927	88727323
chr11	88727521	88728547
chr11	88764304	88766448
chr11	88769833	88771204
chr11	88803096	88803338
chr11	88808257	88808584
chr11	88808914	88810642
chr11	88840295	88840470
chr11	88840662	88841492
chr11	88847554	88847914
chr11	88848199	88850207
chr11	88852562	88852743
chr11	88855844	88857759
chr11	88863721	88865410
chr11	88897285	88898647
chr11	88954419	88955888
chr11	88973335	88974653
chr11	88999226	89000070
chr11	89024350	89024970
chr11	89059654	89060925
chr11	89101039	89101340
chr11	89186695	89187615
chr11	89209537	89210001
chr11	89297878	89299365
chr11	89301018	89303268
chr11	89340154	89340523
chr11	89355520	89356408
chr11	89358276	89358670
chr11	89358987	89359271
chr11	89372930	89373934
chr11	89381751	89383170
chr11	89408769	89409173
chr11	89420630	89421287
chr11	89421533	89422158
chr11	89429183	89430177
chr11	89449814	89450189
chr11	89507464	89507908
chr11	89508555	89508916
chr11	89515343	89515909
chr11	89544899	89545674
chr11	89611946	89612135
chr11	89662240	89662884
chr11	89718674	89719046
chr11	89762302	89763381
chr11	89839670	89839971
chr11	89970395	89971228
chr11	89971539	89971966
chr11	89977889	89979369
chr11	89989214	89989508
chr11	90002487	90003235
chr11	90025786	90026761
chr11	90027207	90027451
chr11	90030626	90031095
chr11	90129536	90130428
chr11	90130761	90130943
chr11	90169741	90169962
chr11	90248702	90250993
chr11	90264164	90264365
chr11	90347392	90348384
chr11	90355256	90355629
chr11	90355929	90356369
chr11	90356667	90357307
chr11	90368922	90370322
chr11	90370722	90371157
chr11	90382012	90382243
chr11	90417714	90418409
chr11	90424201	90424482
chr11	90636881	90639170
chr11	90663720	90667103
chr11	90687215	90688265
chr11	90697708	90697892
chr11	91464186	91464440
chr11	92342950	92343356
chr11	92504292	92504618
chr11	93374180	93374622
chr11	93471732	93471954
chr11	93656302	93656587
chr11	93817605	93818250
chr11	93818564	93819410
chr11	93884713	93887382
chr11	93945105	93945289
chr11	93945727	93946396
chr11	93954819	93956711
chr11	93967236	93969341
chr11	93988300	93988558
chr11	93994659	93997043
chr11	94043604	94045489
chr11	94129941	94130687
chr11	94133942	94134796
chr11	94148752	94149833
chr11	94158377	94161884
chr11	94175437	94176285
chr11	94187055	94187339
chr11	94190277	94190695
chr11	94209311	94211123
chr11	94211350	94213259
chr11	94216250	94216958
chr11	94228165	94228787
chr11	94235886	94236748
chr11	94239618	94240509
chr11	94241560	94247804
chr11	94248557	94248849
chr11	94255086	94255300
chr11	94264383	94266096
chr11	94268165	94268396
chr11	94272196	94272588
chr11	94276585	94277734
chr11	94320457	94323013
chr11	94326701	94330140
chr11	94340833	94341604
chr11	94341874	94342406
chr11	94342623	94343327
chr11	94343691	94345243
chr11	94404361	94404635
chr11	94407876	94408187
chr11	94423921	94424549
chr11	94426010	94426200
chr11	94427168	94430200
chr11	94440821	94444627
chr11	94465265	94465724
chr11	94467131	94467601
chr11	94467823	94474946
chr11	94491025	94491707
chr11	94497973	94499304
chr11	94499560	94500844
chr11	94520980	94522223
chr11	94525581	94527976
chr11	94528562	94529078
chr11	94529367	94529594
chr11	94531976	94532344
chr11	94535500	94536028
chr11	94544439	94544798
chr11	94548494	94549738
chr11	94564002	94565124
chr11	94566556	94566952
chr11	94570454	94570646
chr11	94570961	94571527
chr11	94590930	94591185
chr11	94591463	94591782
chr11	94600889	94602779
chr11	94611227	94611437
chr11	94629344	94630826
chr11	94653173	94654495
chr11	94676407	94678419
chr11	94717309	94717670
chr11	94851214	94851654
chr11	94867357	94867627
chr11	94872352	94874284
chr11	94874894	94875244
chr11	94876764	94877620
chr11	94877805	94878477
chr11	94879261	94879565
chr11	94880411	94883867
chr11	94884525	94884740
chr11	94890965	94891853
chr11	94896723	94897937
chr11	94913717	94914024
chr11	94915744	94915968
chr11	94916255	94916923
chr11	94921218	94921495
chr11	94926496	94926919
chr11	94927280	94931061
chr11	94932766	94935090
chr11	94935792	94938046
chr11	94954776	94954999
chr11	94955365	94956048
chr11	94958033	94958413
chr11	94973058	94973233
chr11	94978590	94979731
chr11	94988414	94994233
chr11	94995126	94995496
chr11	95000338	95001279
chr11	95005686	95007402
chr11	95008675	95011276
chr11	95011542	95013224
chr11	95040288	95042154
chr11	95069549	95070302
chr11	95070522	95070935
chr11	95075953	95077125
chr11	95096507	95097622
chr11	95098210	95098470
chr11	95098673	95098868
chr11	95100780	95101405
chr11	95105437	95105846
chr11	95120095	95121113
chr11	95121323	95121871
chr11	95126480	95126686
chr11	95126878	95127110
chr11	95129716	95129980
chr11	95145241	95145422
chr11	95145854	95146235
chr11	95167734	95168022
chr11	95181617	95183239
chr11	95184035	95185066
chr11	95185603	95185937
chr11	95186309	95186913
chr11	95198008	95198532
chr11	95202249	95202487
chr11	95209728	95209910
chr11	95210120	95211983
chr11	95214177	95214877
chr11	95223303	95225288
chr11	95231714	95231951
chr11	95247012	95247314
chr11	95258663	95259974
chr11	95309023	95311582
chr11	95336323	95336590
chr11	95336853	95338713
chr11	95339204	95341327
chr11	95343300	95343897
chr11	95357218	95357465
chr11	95357865	95358109
chr11	95369656	95370070
chr11	95370332	95370599
chr11	95384094	95385852
chr11	95391943	95394472
chr11	95413619	95416683
chr11	95452467	95452940
chr11	95475446	95475795
chr11	95504086	95504643
chr11	95513408	95515089
chr11	95515998	95517876
chr11	95518620	95519662
chr11	95520455	95520849
chr11	95534004	95534237
chr11	95539852	95540275
chr11	95540535	95540719
chr11	95540981	95541274
chr11	95543814	95544153
chr11	95554588	95556515
chr11	95565372	95565924
chr11	95566763	95569768
chr11	95570561	95572201
chr11	95575095	95575506
chr11	95576487	95576796
chr11	95579036	95580435
chr11	95580642	95581129
chr11	95581326	95582099
chr11	95582281	95583001
chr11	95585407	95585897
chr11	95586525	95587727
chr11	95595441	95596526
chr11	95610740	95610956
chr11	95611185	95611374
chr11	95615080	95615389
chr11	95621947	95622908
chr11	95630550	95633537
chr11	95634966	95635549
chr11	95639559	95640246
chr11	95640790	95641373
chr11	95645334	95645906
chr11	95666324	95666678
chr11	95666996	95667932
chr11	95675534	95676920
chr11	95677515	95678764
chr11	95680201	95681001
chr11	95681185	95683221
chr11	95688102	95689142
chr11	95707138	95708461
chr11	95712208	95713912
chr11	95714209	95714511
chr11	95768369	95768801
chr11	95770576	95771920
chr11	95796491	95796917
chr11	95808797	95809013
chr11	95823844	95824859
chr11	95841995	95842497
chr11	95858163	95860292
chr11	95981269	95983860
chr11	95988307	95988975
chr11	95989254	95994188
chr11	96000602	96000895
chr11	96001737	96008817
chr11	96010345	96011850
chr11	96012248	96012617
chr11	96017801	96018355
chr11	96034269	96035443
chr11	96064164	96066036
chr11	96074338	96076769
chr11	96133286	96133518
chr11	96251487	96252180
chr11	96318884	96319144
chr11	96332759	96333329
chr11	96351301	96353898
chr11	96354084	96355036
chr11	96420961	96421205
chr11	96776859	96778311
chr11	96788646	96790551
chr11	96823445	96824073
chr11	96824268	96825313
chr11	96828910	96831107
chr11	96846866	96847795
chr11	96849505	96850671
chr11	96872184	96874236
chr11	96875429	96877406
chr11	96899446	96899659
chr11	96915654	96916517
chr11	96916749	96917313
chr11	96934744	96935121
chr11	96943485	96944534
chr11	96946667	96947086
chr11	96963352	96963531
chr11	96963874	96964175
chr11	96976394	96978807
chr11	96984878	96985469
chr11	96986278	96987145
chr11	96987523	96987825
chr11	96988036	96988460
chr11	96996968	96997921
chr11	97018741	97019718
chr11	97022021	97022296
chr11	97025499	97026205
chr11	97029424	97030963
chr11	97034077	97035640
chr11	97041054	97041325
chr11	97041508	97042292
chr11	97050317	97051382
chr11	97063459	97063900
chr11	97126777	97127629
chr11	97138858	97139123
chr11	97149592	97151964
chr11	97186360	97189770
chr11	97279170	97280969
chr11	97309625	97311868
chr11	97314774	97316769
chr11	97336200	97336810
chr11	97343632	97343860
chr11	97350253	97350573
chr11	97361763	97363633
chr11	97372453	97372762
chr11	97400226	97400504
chr11	97404251	97405105
chr11	97411982	97412266
chr11	97412656	97413377
chr11	97415090	97417054
chr11	97422106	97423295
chr11	97427342	97428980
chr11	97429715	97430087
chr11	97434579	97439448
chr11	97439971	97441109
chr11	97441464	97441841
chr11	97442047	97443023
chr11	97449418	97451001
chr11	97451330	97451540
chr11	97468686	97468861
chr11	97470998	97471367
chr11	97500488	97500905
chr11	97511718	97511930
chr11	97546862	97547135
chr11	97574680	97575768
chr11	97628507	97629859
chr11	97659755	97660797
chr11	97661642	97662386
chr11	97662578	97664545
chr11	97682194	97682392
chr11	97685661	97686232
chr11	97694652	97696484
chr11	97697509	97701239
chr11	97702228	97704265
chr11	97733557	97734640
chr11	97740262	97740479
chr11	97743320	97745504
chr11	97765870	97767368
chr11	97780777	97783361
chr11	97798976	97802516
chr11	97804109	97806647
chr11	97807593	97808480
chr11	97808682	97809468
chr11	97812343	97812806
chr11	97815380	97815841
chr11	97816145	97819155
chr11	97838948	97839655
chr11	97840488	97842538
chr11	97877017	97878023
chr11	97883248	97885249
chr11	97893299	97893523
chr11	97980262	97981234
chr11	97986298	97986658
chr11	97987721	97988958
chr11	97989220	97989461
chr11	97995583	97996233
chr11	98021473	98023724
chr11	98025775	98028414
chr11	98036001	98036493
chr11	98052243	98052871
chr11	98139197	98139386
chr11	98148272	98150553
chr11	98192239	98194057
chr11	98201561	98205039
chr11	98260564	98261192
chr11	98294658	98295086
chr11	98357498	98359296
chr11	98399809	98401059
chr11	98409122	98409730
chr11	98411913	98413844
chr11	98433133	98433340
chr11	98438385	98439196
chr11	98447080	98448135
chr11	98457086	98458369
chr11	98493233	98493488
chr11	98497184	98498149
chr11	98520033	98520936
chr11	98521355	98521669
chr11	98550729	98551766
chr11	98586219	98588716
chr11	98681587	98683557
chr11	98721320	98722359
chr11	98728661	98729761
chr11	98739830	98743284
chr11	98743774	98744986
chr11	98746729	98749958
chr11	98750528	98751812
chr11	98753886	98755102
chr11	98768158	98768614
chr11	98773627	98773936
chr11	98774754	98778210
chr11	98780947	98781196
chr11	98781521	98784541
chr11	98785118	98787871
chr11	98788126	98789871
chr11	98793549	98797825
chr11	98808761	98811004
chr11	98836748	98837575
chr11	98849187	98849746
chr11	98852327	98853581
chr11	98862900	98864889
chr11	98872257	98872553
chr11	98878746	98879071
chr11	98890750	98892709
chr11	98902305	98903906
chr11	98904306	98904532
chr11	98907014	98909067
chr11	98909639	98910087
chr11	98914244	98914565
chr11	98917519	98919011
chr11	98921994	98930002
chr11	98930309	98933826
chr11	98934578	98945226
chr11	98945458	98945800
chr11	98952632	98953166
chr11	98953971	98955190
chr11	98955373	98955602
chr11	98959198	98961340
chr11	98962775	98966510
chr11	98968448	98968710
chr11	98968906	98969334
chr11	98969612	98969973
chr11	98981912	98983089
chr11	99022897	99025210
chr11	99039539	99044054
chr11	99044818	99045462
chr11	99045648	99048417
chr11	99052806	99053042
chr11	99053669	99053867
chr11	99054328	99057486
chr11	99060234	99061112
chr11	99061746	99061976
chr11	99062974	99063920
chr11	99065624	99066153
chr11	99066380	99066770
chr11	99066964	99067187
chr11	99067824	99068667
chr11	99068993	99069269
chr11	99069477	99074584
chr11	99074816	99084058
chr11	99084433	99084623
chr11	99085595	99086988
chr11	99087892	99089391
chr11	99089736	99090003
chr11	99092508	99093015
chr11	99093568	99093850
chr11	99094249	99099191
chr11	99099497	99100552
chr11	99100779	99101054
chr11	99102481	99102870
chr11	99103052	99103372
chr11	99105201	99107871
chr11	99108458	99108863
chr11	99110985	99111952
chr11	99112642	99114118
chr11	99117816	99118481
chr11	99118896	99119781
chr11	99120022	99121744
chr11	99122738	99123182
chr11	99124288	99125314
chr11	99126201	99127464
chr11	99129219	99129666
chr11	99131393	99135913
chr11	99136440	99137145
chr11	99138942	99139947
chr11	99140376	99141127
chr11	99141566	99145616
chr11	99146734	99150121
chr11	99170897	99171396
chr11	99228850	99232143
chr11	99276881	99277618
chr11	99385344	99387100
chr11	99488440	99489747
chr11	99492887	99493597
chr11	99574015	99574263
chr11	99993573	99994034
chr11	100095892	100096295
chr11	100138962	100139278
chr11	100164202	100164433
chr11	100168775	100169367
chr11	100205277	100207013
chr11	100207667	100209675
chr11	100261687	100262126
chr11	100262412	100263335
chr11	100281626	100282128
chr11	100282307	100282588
chr11	100284413	100284658
chr11	100284980	100285279
chr11	100286497	100287811
chr11	100288538	100288889
chr11	100289138	100289432
chr11	100290490	100290708
chr11	100319021	100321278
chr11	100335784	100336005
chr11	100356097	100356362
chr11	100372356	100372831
chr11	100386290	100388834
chr11	100390942	100391285
chr11	100396724	100397838
chr11	100413401	100416874
chr11	100440155	100441741
chr11	100471496	100473281
chr11	100525653	100528762
chr11	100545101	100546284
chr11	100574411	100575589
chr11	100618369	100620549
chr11	100622552	100623904
chr11	100624086	100624297
chr11	100640345	100640713
chr11	100673091	100673749
chr11	100711631	100713160
chr11	100713337	100714574
chr11	100722080	100722418
chr11	100724885	100725451
chr11	100730816	100731052
chr11	100737253	100738993
chr11	100770334	100771377
chr11	100788141	100788479
chr11	100806051	100807274
chr11	100809862	100811586
chr11	100819581	100820152
chr11	100822719	100822984
chr11	100826843	100827345
chr11	100849773	100851206
chr11	100860082	100860801
chr11	100930725	100930966
chr11	100931257	100932002
chr11	100937909	100940382
chr11	100962170	100963227
chr11	100969758	100970613
chr11	101008593	101010097
chr11	101028810	101029270
chr11	101063004	101064743
chr11	101066751	101067159
chr11	101069783	101070594
chr11	101081882	101083629
chr11	101086418	101088158
chr11	101094428	101095892
chr11	101102675	101103047
chr11	101103313	101103693
chr11	101111460	101111955
chr11	101118455	101121169
chr11	101138526	101139083
chr11	101140083	101141082
chr11	101143551	101144297
chr11	101148985	101150185
chr11	101155841	101156588
chr11	101170484	101171377
chr11	101171674	101172464
chr11	101173618	101174133
chr11	101189373	101191935
chr11	101225584	101226521
chr11	101229851	101232463
chr11	101237961	101238657
chr11	101245220	101247142
chr11	101248243	101248678
chr11	101252825	101254540
chr11	101259249	101261347
