## Supplementary material for "The BAF chromatin complex component SMARCC1 does not mediate GLI transcriptional repression of Hedgehog target genes in limb buds": Source Data 1 (part 3 of 3)

### Sheet: E11.5 H3K27ac called peaks (continued)
chr1	3399754	3399990
chr11	101261823	101262911
chr11	101278040	101279493
chr11	101301586	101302665
chr11	101315458	101317137
chr11	101333891	101334894
chr11	101337540	101339077
chr11	101416715	101418022
chr11	101423981	101425727
chr11	101441735	101442037
chr11	101442294	101444112
chr11	101448079	101448962
chr11	101454442	101454651
chr11	101464387	101466256
chr11	101467776	101468706
chr11	101479118	101480207
chr11	101483543	101483934
chr11	101484226	101484412
chr11	101550989	101554185
chr11	101582259	101582568
chr11	101604548	101605092
chr11	101617179	101617888
chr11	101618101	101618682
chr11	101626596	101628974
chr11	101640746	101641740
chr11	101642307	101642511
chr11	101645884	101646966
chr11	101657220	101658309
chr11	101658670	101658959
chr11	101659190	101659613
chr11	101665001	101665986
chr11	101695969	101696916
chr11	101703890	101704161
chr11	101732142	101732635
chr11	101732898	101733976
chr11	101771976	101772512
chr11	101772699	101773089
chr11	101783828	101786293
chr11	101786676	101787294
chr11	101790677	101791280
chr11	101814332	101815452
chr11	101815638	101815990
chr11	101829555	101831366
chr11	101867577	101867997
chr11	101869714	101870716
chr11	101873736	101874026
chr11	101879420	101879892
chr11	101880660	101882230
chr11	101889518	101890293
chr11	101890864	101891963
chr11	101893562	101894408
chr11	101894670	101895419
chr11	101896715	101897189
chr11	101937250	101937591
chr11	101946170	101946996
chr11	101947208	101947446
chr11	101963616	101964459
chr11	101967509	101967762
chr11	101968342	101968759
chr11	101972510	101973874
chr11	101983109	101983388
chr11	101983627	101983952
chr11	101984293	101984943
chr11	102000378	102000637
chr11	102009380	102011202
chr11	102026195	102027843
chr11	102032881	102033086
chr11	102082086	102082468
chr11	102086092	102086469
chr11	102086731	102090089
chr11	102096432	102097036
chr11	102097230	102097773
chr11	102155599	102156756
chr11	102184221	102185970
chr11	102189186	102191199
chr11	102206911	102207245
chr11	102208113	102208302
chr11	102211218	102211876
chr11	102214430	102214627
chr11	102214851	102215307
chr11	102215883	102216543
chr11	102216744	102217162
chr11	102217970	102220020
chr11	102229491	102230808
chr11	102244883	102245647
chr11	102247732	102249692
chr11	102256887	102258345
chr11	102267305	102267532
chr11	102276189	102277315
chr11	102284080	102286214
chr11	102294701	102298327
chr11	102299579	102299983
chr11	102308734	102309905
chr11	102316029	102321064
chr11	102363246	102363441
chr11	102364075	102364307
chr11	102365435	102365856
chr11	102375497	102376803
chr11	102393605	102393849
chr11	102406526	102409388
chr11	102411611	102411791
chr11	102429853	102431430
chr11	102437364	102438950
chr11	102445920	102446227
chr11	102446476	102447960
chr11	102455505	102456458
chr11	102466393	102466571
chr11	102466859	102467897
chr11	102554727	102556938
chr11	102572964	102573736
chr11	102578314	102580231
chr11	102581318	102582791
chr11	102594422	102597133
chr11	102597341	102597726
chr11	102598080	102598258
chr11	102601870	102609380
chr11	102609695	102612008
chr11	102622652	102625757
chr11	102626393	102628038
chr11	102628620	102628845
chr11	102629619	102629903
chr11	102630327	102631831
chr11	102632527	102634103
chr11	102636920	102639281
chr11	102643966	102644144
chr11	102647690	102648381
chr11	102654400	102654582
chr11	102697196	102698150
chr11	102741328	102741663
chr11	102753610	102754892
chr11	102761385	102761905
chr11	102770226	102771279
chr11	102773938	102775483
chr11	102777721	102778558
chr11	102778736	102779101
chr11	102814847	102815236
chr11	102817154	102820257
chr11	102855413	102857041
chr11	102864043	102864331
chr11	102880076	102881762
chr11	102893159	102893730
chr11	102921527	102922212
chr11	102923987	102926115
chr11	102936609	102936902
chr11	102937124	102937419
chr11	102946414	102946628
chr11	102948456	102948898
chr11	102962831	102964549
chr11	102990052	102990389
chr11	102991642	102991929
chr11	103000195	103001215
chr11	103003506	103003908
chr11	103005215	103005637
chr11	103015895	103017462
chr11	103019074	103019449
chr11	103019723	103019978
chr11	103027125	103029247
chr11	103096663	103097846
chr11	103101309	103102142
chr11	103103036	103103451
chr11	103111330	103113189
chr11	103114717	103117995
chr11	103130906	103134260
chr11	103140601	103143335
chr11	103145080	103145285
chr11	103158363	103159147
chr11	103217799	103218730
chr11	103223692	103224352
chr11	103233340	103234143
chr11	103235639	103236080
chr11	103237133	103237594
chr11	103240243	103241585
chr11	103247678	103247864
chr11	103266808	103268916
chr11	103285695	103286733
chr11	103288433	103288661
chr11	103292112	103292555
chr11	103311623	103312642
chr11	103312825	103313228
chr11	103360412	103360895
chr11	103362336	103363962
chr11	103371562	103372008
chr11	103412124	103413145
chr11	103649660	103649839
chr11	103696724	103698527
chr11	103711838	103712208
chr11	103733483	103733954
chr11	103749510	103749781
chr11	103753132	103753586
chr11	103772886	103773062
chr11	103773698	103773902
chr11	103774303	103775092
chr11	103780578	103781144
chr11	103809578	103810541
chr11	103824289	103824582
chr11	103824784	103824971
chr11	103833435	103833822
chr11	103840465	103842467
chr11	103884236	103885372
chr11	103900448	103901451
chr11	103905681	103906012
chr11	103906686	103906899
chr11	103953284	103954627
chr11	103965955	103966377
chr11	103966629	103967431
chr11	103984225	103985000
chr11	103985394	103985599
chr11	104132495	104132743
chr11	104157774	104157967
chr11	104230772	104231329
chr11	104288680	104290319
chr11	104302253	104303003
chr11	104303200	104304016
chr11	104318829	104319633
chr11	104440203	104443444
chr11	104468324	104470125
chr11	104549030	104551257
chr11	104607781	104608520
chr11	104624620	104625950
chr11	104763845	104764453
chr11	105126068	105127113
chr11	105180139	105183248
chr11	105261088	105261703
chr11	105281423	105282396
chr11	105282582	105283437
chr11	105284614	105287116
chr11	105289078	105290185
chr11	105290877	105295115
chr11	105308806	105309057
chr11	105311534	105312108
chr11	105312287	105314352
chr11	105353181	105353752
chr11	105362996	105363528
chr11	105456525	105456905
chr11	105466856	105467138
chr11	105467355	105467746
chr11	105468443	105468618
chr11	105469087	105469436
chr11	105469705	105469949
chr11	105506985	105508672
chr11	105510206	105510799
chr11	105588966	105590574
chr11	105758512	105759685
chr11	105760368	105760670
chr11	105927311	105927568
chr11	105943532	105944524
chr11	105946399	105946894
chr11	105947178	105947507
chr11	105951638	105952116
chr11	105952676	105952870
chr11	105953049	105953430
chr11	105968006	105968198
chr11	106032000	106032243
chr11	106036204	106038199
chr11	106065520	106066875
chr11	106082524	106083047
chr11	106083240	106085953
chr11	106134899	106135264
chr11	106157779	106162316
chr11	106178406	106178643
chr11	106180245	106180428
chr11	106192817	106194429
chr11	106215255	106217999
chr11	106255036	106257019
chr11	106266570	106270246
chr11	106271196	106273836
chr11	106274823	106275736
chr11	106276165	106276531
chr11	106313343	106314727
chr11	106315934	106318151
chr11	106318391	106319086
chr11	106328430	106328666
chr11	106351335	106351980
chr11	106382059	106382530
chr11	106416891	106417248
chr11	106417775	106418015
chr11	106418917	106419260
chr11	106486912	106488550
chr11	106499992	106503360
chr11	106515238	106515428
chr11	106517333	106518998
chr11	106519648	106520022
chr11	106520276	106520677
chr11	106527017	106527494
chr11	106529533	106529985
chr11	106532634	106532876
chr11	106534675	106535070
chr11	106536531	106537047
chr11	106540557	106541525
chr11	106554417	106554609
chr11	106555829	106557801
chr11	106558134	106558430
chr11	106564394	106564661
chr11	106571599	106572541
chr11	106573140	106573745
chr11	106585045	106585376
chr11	106589888	106590068
chr11	106606092	106606461
chr11	106612231	106613827
chr11	106619632	106620011
chr11	106639570	106640091
chr11	106657577	106658795
chr11	106659267	106661102
chr11	106670834	106671298
chr11	106673177	106673456
chr11	106674406	106675696
chr11	106709746	106709936
chr11	106714146	106714391
chr11	106714680	106715733
chr11	106727922	106728576
chr11	106736675	106737768
chr11	106762366	106762612
chr11	106778440	106780318
chr11	106786811	106790341
chr11	106795174	106795980
chr11	106818331	106818749
chr11	106841486	106841743
chr11	106843565	106843742
chr11	106893243	106894300
chr11	106919332	106921419
chr11	106961745	106962023
chr11	106997872	107000359
chr11	107001988	107002370
chr11	107011596	107013326
chr11	107025560	107026137
chr11	107027604	107028723
chr11	107102294	107102645
chr11	107107406	107107713
chr11	107114027	107115009
chr11	107115441	107116070
chr11	107130179	107132947
chr11	107188357	107189369
chr11	107205936	107206276
chr11	107223553	107223860
chr11	107224047	107224696
chr11	107229855	107230107
chr11	107264687	107265624
chr11	107306538	107306718
chr11	107335024	107335310
chr11	107341337	107341538
chr11	107354652	107354969
chr11	107355264	107355443
chr11	107358760	107359214
chr11	107369831	107370107
chr11	107370412	107370703
chr11	107371046	107371971
chr11	107375159	107376911
chr11	107380031	107380378
chr11	107384613	107384897
chr11	107412555	107415644
chr11	107415866	107417952
chr11	107419630	107419806
chr11	107419999	107420360
chr11	107433212	107433425
chr11	107437759	107438245
chr11	107468257	107472631
chr11	107472814	107473120
chr11	107478988	107480542
chr11	107510640	107510955
chr11	107529125	107529521
chr11	107546325	107548816
chr11	107584477	107586135
chr11	107683106	107683424
chr11	107683684	107684267
chr11	107759585	107760857
chr11	107762410	107763976
chr11	107768441	107768716
chr11	107793820	107795143
chr11	107968171	107970837
chr11	107994298	107994569
chr11	108011342	108011534
chr11	108011905	108012173
chr11	108034228	108034963
chr11	108037785	108038293
chr11	108041625	108041836
chr11	108145916	108146236
chr11	108148272	108149309
chr11	108150385	108153533
chr11	108156572	108156906
chr11	108161621	108162862
chr11	108201619	108201816
chr11	108211389	108212057
chr11	108214854	108216238
chr11	108222729	108223130
chr11	108228382	108228607
chr11	108229678	108229982
chr11	108237289	108239850
chr11	108258803	108259131
chr11	108260044	108260220
chr11	108267356	108267791
chr11	108268413	108269845
chr11	108271124	108271931
chr11	108274099	108274358
chr11	108287039	108288416
chr11	108293337	108293580
chr11	108300340	108300591
chr11	108300797	108301013
chr11	108301930	108302394
chr11	108334223	108334515
chr11	108336626	108336889
chr11	108342914	108344585
chr11	108424550	108425960
chr11	108444627	108445318
chr11	108450444	108450640
chr11	108484717	108484931
chr11	108516968	108517721
chr11	108527834	108528491
chr11	108551999	108552216
chr11	108552498	108554848
chr11	108560418	108560701
chr11	108562225	108562445
chr11	108562621	108563080
chr11	108586651	108587005
chr11	108605252	108605693
chr11	108620346	108622096
chr11	108622664	108623019
chr11	108641352	108641692
chr11	108642022	108642207
chr11	108656538	108657303
chr11	108757710	108758461
chr11	108821969	108822430
chr11	108836708	108836974
chr11	108845608	108846154
chr11	108848407	108848658
chr11	108857186	108857725
chr11	108858006	108859070
chr11	108867765	108868527
chr11	108880833	108882355
chr11	108885474	108885863
chr11	108889596	108892318
chr11	108892512	108893760
chr11	108894034	108894869
chr11	108900855	108901342
chr11	108901667	108901917
chr11	108905394	108905750
chr11	108909634	108910898
chr11	108917409	108918348
chr11	108919645	108925316
chr11	108925657	108925851
chr11	108926475	108927664
chr11	108928591	108929359
chr11	108929589	108930023
chr11	108930266	108930550
chr11	108930729	108930980
chr11	108934552	108937236
chr11	108946429	108949397
chr11	108960862	108963396
chr11	108973274	108973800
chr11	109005891	109006079
chr11	109033955	109034280
chr11	109081173	109081858
chr11	109084979	109085347
chr11	109092007	109092297
chr11	109106911	109107218
chr11	109157370	109158052
chr11	109168743	109169460
chr11	109169744	109169966
chr11	109199681	109199862
chr11	109218024	109218517
chr11	109252869	109253229
chr11	109268176	109271920
chr11	109273478	109273666
chr11	109277439	109278644
chr11	109278995	109279408
chr11	109297649	109298172
chr11	109311875	109312767
chr11	109319926	109320933
chr11	109323668	109323843
chr11	109327349	109327701
chr11	109329304	109329502
chr11	109331615	109331928
chr11	109343969	109344349
chr11	109356655	109357600
chr11	109360274	109361408
chr11	109361759	109363920
chr11	109375685	109375925
chr11	109376112	109377750
chr11	109425271	109426951
chr11	109439702	109440416
chr11	109472020	109474448
chr11	109497398	109498106
chr11	109498286	109498766
chr11	109507488	109507734
chr11	109539006	109539398
chr11	109543696	109543932
chr11	109554324	109554789
chr11	109561877	109562150
chr11	109582663	109583632
chr11	109592280	109594620
chr11	109595042	109595336
chr11	109609623	109612379
chr11	109616789	109617079
chr11	109622588	109622770
chr11	109650080	109652608
chr11	109670719	109670949
chr11	109714408	109716179
chr11	109785120	109785774
chr11	109802634	109803684
chr11	109803898	109804335
chr11	109845760	109846198
chr11	109860158	109860762
chr11	109873777	109874192
chr11	109894524	109894754
chr11	109900656	109904259
chr11	109905061	109905569
chr11	109985865	109986254
chr11	109986801	109987729
chr11	109994059	109994805
chr11	109995018	109996346
chr11	110165876	110166424
chr11	110167703	110168663
chr11	110176515	110176926
chr11	110268117	110268646
chr11	110274600	110275080
chr11	110303203	110304213
chr11	110336976	110338165
chr11	110369417	110369918
chr11	110379590	110380667
chr11	110398744	110400717
chr11	110401685	110402905
chr11	110409462	110409698
chr11	110413965	110414209
chr11	110435177	110435690
chr11	110435913	110436233
chr11	110439421	110439636
chr11	110447877	110450624
chr11	110455708	110456052
chr11	110479047	110479638
chr11	110482112	110482660
chr11	110483108	110483351
chr11	110499209	110499436
chr11	110534685	110534870
chr11	110563239	110563514
chr11	110648048	110648259
chr11	110649241	110651093
chr11	110651329	110651706
chr11	110651912	110652732
chr11	110657665	110659686
chr11	110666575	110666985
chr11	110667234	110668924
chr11	110669819	110670119
chr11	110670878	110671792
chr11	110709772	110709961
chr11	110801650	110802801
chr11	110807964	110808304
chr11	110822998	110823295
chr11	110823895	110824142
chr11	110859512	110859953
chr11	110932745	110933052
chr11	110933288	110933775
chr11	110934137	110934524
chr11	110937582	110937894
chr11	110942672	110942878
chr11	110956551	110957426
chr11	110961537	110962555
chr11	111022712	111023009
chr11	111023437	111023763
chr11	111064882	111067066
chr11	111212537	111212818
chr11	111281134	111282123
chr11	111299337	111299525
chr11	111299757	111300666
chr11	111306404	111306706
chr11	111308377	111308723
chr11	111311720	111312046
chr11	111446124	111446370
chr11	111562447	111564034
chr11	111578306	111578513
chr11	111583095	111584257
chr11	111585798	111586026
chr11	111658115	111658899
chr11	111666699	111666901
chr11	111685678	111686367
chr11	111686902	111687406
chr11	111687638	111688112
chr11	111731968	111732619
chr11	111740745	111741348
chr11	111744995	111745235
chr11	111747918	111748339
chr11	111766623	111766851
chr11	111793255	111793469
chr11	111801765	111802261
chr11	111807045	111807363
chr11	111818114	111818554
chr11	111820328	111820717
chr11	111827557	111829340
chr11	111843539	111844470
chr11	111881703	111881980
chr11	111891163	111891363
chr11	111893791	111894300
chr11	111944022	111945117
chr11	111946191	111946369
chr11	111954296	111954476
chr11	111957121	111959020
chr11	111960962	111963419
chr11	111963731	111964348
chr11	111992076	111993129
chr11	112027774	112029064
chr11	112043471	112044596
chr11	112044786	112045775
chr11	112054974	112057058
chr11	112107870	112108080
chr11	112125140	112125632
chr11	112149274	112149509
chr11	112155325	112155559
chr11	112160405	112160750
chr11	112163301	112164153
chr11	112164444	112164884
chr11	112174254	112176231
chr11	112180030	112180373
chr11	112224593	112225134
chr11	112225375	112226290
chr11	112238792	112239939
chr11	112304546	112304808
chr11	112327658	112327910
chr11	112410749	112414252
chr11	112418114	112418687
chr11	112449791	112450029
chr11	112450389	112450719
chr11	112463438	112463722
chr11	112526344	112526775
chr11	112562830	112563162
chr11	112598677	112598921
chr11	112599240	112599451
chr11	112620557	112621617
chr11	112624048	112624316
chr11	112648616	112648992
chr11	112649227	112649578
chr11	112679266	112679790
chr11	112706600	112706801
chr11	112708266	112708506
chr11	112709008	112709407
chr11	112710320	112712573
chr11	112716294	112718362
chr11	112755112	112755715
chr11	112779426	112779721
chr11	112780184	112786051
chr11	112786304	112786690
chr11	112787180	112787375
chr11	112808003	112808218
chr11	112810768	112810983
chr11	112840193	112840683
chr11	112860835	112861483
chr11	112869745	112870873
chr11	112872238	112873389
chr11	112924302	112925833
chr11	112953720	112954188
chr11	112976731	112978699
chr11	112982243	112982865
chr11	112988068	112988257
chr11	112991848	112992131
chr11	113013643	113016379
chr11	113016746	113018231
chr11	113021629	113021964
chr11	113056669	113057085
chr11	113060229	113060508
chr11	113085774	113086030
chr11	113101001	113101309
chr11	113105242	113105490
chr11	113120062	113120431
chr11	113120664	113122796
chr11	113147463	113148390
chr11	113163710	113164234
chr11	113164616	113165765
chr11	113176663	113177520
chr11	113180222	113180403
chr11	113182623	113183210
chr11	113183475	113185540
chr11	113185870	113186739
chr11	113187603	113189441
chr11	113189653	113190309
chr11	113192204	113192521
chr11	113194647	113195308
chr11	113200840	113201908
chr11	113220908	113222416
chr11	113226106	113226288
chr11	113254856	113255552
chr11	113255879	113256123
chr11	113259210	113260380
chr11	113261221	113263123
chr11	113268242	113268427
chr11	113268950	113269429
chr11	113270942	113271137
chr11	113271397	113271743
chr11	113271944	113272260
chr11	113276847	113277631
chr11	113283336	113284210
chr11	113285015	113285619
chr11	113289906	113290328
chr11	113290927	113292674
chr11	113292939	113293353
chr11	113294107	113294886
chr11	113296424	113297406
chr11	113323077	113323362
chr11	113334497	113334766
chr11	113378709	113379057
chr11	113383029	113383366
chr11	113389624	113389825
chr11	113396575	113396752
chr11	113431362	113432116
chr11	113438642	113438825
chr11	113439088	113440573
chr11	113452382	113453817
chr11	113458669	113459429
chr11	113475682	113475866
chr11	113507779	113508978
chr11	113516958	113517265
chr11	113517498	113517673
chr11	113518389	113519088
chr11	113539127	113539318
chr11	113539646	113539851
chr11	113565399	113566132
chr11	113583926	113584245
chr11	113603791	113604651
chr11	113611833	113612490
chr11	113648053	113648335
chr11	113648531	113650612
chr11	113650910	113651357
chr11	113651541	113652496
chr11	113653853	113655500
chr11	113682605	113685339
chr11	113708854	113711081
chr11	113711293	113711477
chr11	113725514	113725801
chr11	113726012	113726336
chr11	113726613	113729638
chr11	113730050	113730291
chr11	113735249	113735782
chr11	113740048	113740443
chr11	113740658	113741257
chr11	113741638	113742025
chr11	113747000	113752825
chr11	113754340	113755526
chr11	113762722	113764394
chr11	113766418	113767147
chr11	113767418	113767968
chr11	113778997	113780051
chr11	113780429	113780634
chr11	113781874	113782642
chr11	113784214	113789298
chr11	113791091	113792768
chr11	113797100	113798183
chr11	113802292	113803041
chr11	113810255	113811336
chr11	113811524	113811890
chr11	113834768	113835156
chr11	113849160	113850031
chr11	113865893	113866097
chr11	113891803	113893989
chr11	113931441	113932401
chr11	113985861	113986082
chr11	113989996	113990932
chr11	113991328	113991564
chr11	114047663	114048482
chr11	114066414	114068461
chr11	114119301	114119723
chr11	114145747	114147063
chr11	114175441	114177130
chr11	114177847	114178235
chr11	114178608	114179002
chr11	114197916	114199576
chr11	114209089	114209319
chr11	114217463	114217723
chr11	114229468	114230174
chr11	114231842	114232019
chr11	114238736	114240104
chr11	114251924	114254100
chr11	114343163	114343363
chr11	114367150	114367368
chr11	114446787	114446997
chr11	114465887	114466589
chr11	114467719	114468903
chr11	114478134	114478673
chr11	114553942	114554749
chr11	114566855	114568687
chr11	114639959	114640187
chr11	114668499	114670341
chr11	114675475	114676761
chr11	114727528	114727769
chr11	114737057	114737686
chr11	114810080	114810705
chr11	114812944	114813219
chr11	114819030	114820841
chr11	114821156	114821556
chr11	114822341	114824098
chr11	114828885	114831084
chr11	114837136	114837459
chr11	114843138	114845215
chr11	114846659	114846911
chr11	114849455	114849854
chr11	114850109	114853973
chr11	114872477	114873635
chr11	114874735	114874949
chr11	114875250	114875468
chr11	114876180	114876384
chr11	115101193	115101867
chr11	115103698	115103898
chr11	115104215	115104577
chr11	115151842	115152166
chr11	115157716	115158741
chr11	115162669	115163151
chr11	115163372	115164230
chr11	115171296	115171557
chr11	115173585	115174101
chr11	115176706	115177744
chr11	115186611	115188078
chr11	115209755	115209949
chr11	115233784	115234027
chr11	115276399	115278035
chr11	115344990	115345380
chr11	115345831	115346548
chr11	115346952	115347232
chr11	115358670	115359018
chr11	115381492	115383080
chr11	115383940	115384164
chr11	115403229	115404544
chr11	115411514	115414399
chr11	115419059	115421303
chr11	115427577	115428705
chr11	115435522	115436661
chr11	115449028	115449251
chr11	115467400	115467680
chr11	115473265	115474343
chr11	115474836	115476405
chr11	115484996	115485207
chr11	115485401	115485787
chr11	115486057	115486331
chr11	115490815	115492298
chr11	115509949	115510391
chr11	115510613	115515410
chr11	115518662	115519347
chr11	115534473	115537210
chr11	115563635	115565291
chr11	115602849	115605224
chr11	115611997	115613782
chr11	115627652	115628963
chr11	115663854	115664595
chr11	115670287	115671285
chr11	115698948	115700151
chr11	115707011	115709756
chr11	115722837	115723183
chr11	115734388	115734617
chr11	115738275	115738487
chr11	115738691	115739049
chr11	115746925	115747523
chr11	115747709	115748076
chr11	115764802	115766820
chr11	115769225	115769568
chr11	115775970	115776401
chr11	115777029	115777603
chr11	115777798	115778198
chr11	115778956	115779708
chr11	115779940	115780426
chr11	115780734	115780981
chr11	115781803	115782516
chr11	115782960	115783670
chr11	115785883	115786157
chr11	115808452	115809471
chr11	115812521	115814101
chr11	115814323	115815537
chr11	115823584	115824589
chr11	115830694	115831963
chr11	115832438	115834960
chr11	115839196	115839486
chr11	115839770	115840346
chr11	115841491	115842852
chr11	115843215	115843485
chr11	115859399	115859625
chr11	115899672	115900387
chr11	115904888	115905892
chr11	115932898	115934408
chr11	115956287	115957661
chr11	115974519	115975395
chr11	116004495	116005599
chr11	116011416	116013274
chr11	116021065	116025839
chr11	116029501	116032328
chr11	116032642	116032947
chr11	116077453	116079434
chr11	116085815	116088530
chr11	116101413	116103077
chr11	116103615	116104893
chr11	116109649	116110365
chr11	116117031	116117714
chr11	116126736	116128382
chr11	116130115	116131590
chr11	116133316	116133761
chr11	116137740	116138884
chr11	116139121	116139417
chr11	116161278	116161492
chr11	116161716	116161905
chr11	116162354	116162531
chr11	116166833	116168665
chr11	116186019	116186532
chr11	116198249	116200046
chr11	116218477	116218950
chr11	116219128	116219856
chr11	116222001	116223141
chr11	116232721	116233008
chr11	116237831	116238058
chr11	116239710	116239922
chr11	116241196	116243437
chr11	116273077	116274948
chr11	116294147	116294420
chr11	116306111	116307249
chr11	116319130	116319692
chr11	116326622	116327577
chr11	116328642	116330490
chr11	116335438	116336236
chr11	116365627	116365879
chr11	116387634	116387861
chr11	116400886	116401102
chr11	116412228	116413693
chr11	116415770	116419561
chr11	116419978	116420326
chr11	116421375	116421642
chr11	116431340	116431537
chr11	116432730	116436123
chr11	116436701	116437177
chr11	116441322	116441875
chr11	116442798	116444221
chr11	116445698	116445976
chr11	116463714	116463993
chr11	116489331	116491421
chr11	116498655	116498953
chr11	116501182	116501560
chr11	116508504	116508832
chr11	116509256	116509634
chr11	116517945	116518804
chr11	116531230	116531531
chr11	116532799	116533537
chr11	116550835	116551227
chr11	116580362	116581857
chr11	116592021	116592435
chr11	116592630	116593569
chr11	116606892	116607325
chr11	116615801	116616067
chr11	116616444	116616684
chr11	116623740	116624266
chr11	116630489	116631078
chr11	116633014	116633222
chr11	116643496	116645088
chr11	116645369	116646411
chr11	116647421	116649621
chr11	116653630	116654095
chr11	116657188	116659520
chr11	116663085	116663285
chr11	116666425	116666727
chr11	116671089	116673255
chr11	116694181	116694968
chr11	116701020	116702724
chr11	116706559	116707136
chr11	116724888	116725841
chr11	116726199	116726483
chr11	116780475	116784758
chr11	116795866	116796321
chr11	116807711	116808177
chr11	116808617	116808828
chr11	116811362	116812013
chr11	116812578	116815787
chr11	116816950	116817155
chr11	116818551	116819253
chr11	116819586	116820367
chr11	116827497	116828456
chr11	116829583	116829805
chr11	116832580	116833048
chr11	116841587	116844538
chr11	116850550	116854677
chr11	116857182	116857609
chr11	116885605	116885961
chr11	116889649	116889890
chr11	116918820	116919469
chr11	116938108	116938299
chr11	116938601	116941389
chr11	116944527	116945350
chr11	116965220	116965576
chr11	116965797	116966327
chr11	116979714	116981126
chr11	117036163	117036527
chr11	117047041	117047249
chr11	117047477	117047816
chr11	117057129	117057319
chr11	117072399	117072644
chr11	117076097	117077639
chr11	117081341	117081680
chr11	117081876	117082778
chr11	117083213	117083406
chr11	117091244	117092415
chr11	117096835	117097254
chr11	117098245	117098428
chr11	117101246	117101543
chr11	117104651	117104924
chr11	117105267	117105511
chr11	117106222	117109836
chr11	117112252	117113774
chr11	117114011	117117784
chr11	117118444	117118858
chr11	117119201	117119817
chr11	117120483	117121783
chr11	117123506	117124140
chr11	117124468	117124917
chr11	117127296	117127563
chr11	117128973	117131269
chr11	117135023	117136710
chr11	117136922	117137138
chr11	117138009	117138739
chr11	117139347	117139576
chr11	117156220	117156912
chr11	117157236	117157445
chr11	117158396	117159026
chr11	117173567	117173746
chr11	117174378	117175357
chr11	117183500	117183677
chr11	117185165	117186108
chr11	117199406	117200094
chr11	117208658	117208907
chr11	117231558	117233728
chr11	117235332	117235690
chr11	117235956	117236207
chr11	117249309	117249569
chr11	117253865	117254921
chr11	117256019	117256639
chr11	117263208	117264216
chr11	117264430	117269633
chr11	117269982	117270501
chr11	117272787	117273191
chr11	117273950	117274618
chr11	117274811	117275690
chr11	117276109	117276571
chr11	117277007	117277428
chr11	117277993	117279199
chr11	117279635	117280831
chr11	117281088	117288246
chr11	117288739	117288956
chr11	117294779	117295299
chr11	117295752	117296793
chr11	117296977	117297179
chr11	117300926	117301847
chr11	117302092	117302600
chr11	117304071	117304546
chr11	117306042	117306438
chr11	117306730	117307316
chr11	117307703	117310155
chr11	117310675	117311085
chr11	117311380	117311656
chr11	117311991	117313812
chr11	117315076	117315301
chr11	117316427	117319534
chr11	117319725	117320813
chr11	117321596	117321822
chr11	117323385	117324450
chr11	117324894	117325228
chr11	117325447	117325884
chr11	117326218	117326923
chr11	117327361	117327599
chr11	117330126	117335310
chr11	117335850	117336392
chr11	117340413	117340973
chr11	117344212	117346136
chr11	117346381	117348188
chr11	117348403	117351732
chr11	117362857	117364060
chr11	117364285	117364607
chr11	117364984	117365726
chr11	117370244	117370491
chr11	117370699	117372531
chr11	117405060	117405410
chr11	117405641	117406320
chr11	117407194	117408218
chr11	117417926	117418210
chr11	117418638	117419197
chr11	117419450	117419773
chr11	117427553	117428476
chr11	117453931	117455269
chr11	117462176	117462436
chr11	117468502	117469443
chr11	117475890	117476438
chr11	117478213	117480150
chr11	117482340	117483681
chr11	117491782	117492527
chr11	117495164	117495568
chr11	117496507	117498933
chr11	117521404	117524234
chr11	117525954	117526426
chr11	117540898	117542170
chr11	117543222	117543407
chr11	117568275	117569337
chr11	117579518	117579811
chr11	117589566	117589926
chr11	117598839	117599549
chr11	117606007	117606225
chr11	117606781	117607119
chr11	117607375	117607580
chr11	117607864	117609291
chr11	117617685	117618057
chr11	117618524	117619043
chr11	117619274	117619945
chr11	117627361	117629152
chr11	117653540	117656293
chr11	117696496	117697332
chr11	117729072	117729716
chr11	117729917	117730522
chr11	117748249	117748424
chr11	117778858	117780660
chr11	117780859	117782318
chr11	117782914	117783793
chr11	117792572	117792842
chr11	117809674	117811027
chr11	117818724	117819252
chr11	117819469	117819664
chr11	117824036	117827613
chr11	117827906	117828327
chr11	117832269	117832727
chr11	117847647	117850459
chr11	117872993	117874231
chr11	117878436	117879607
chr11	117882033	117882311
chr11	117883729	117883971
chr11	117888402	117891264
chr11	117906709	117907679
chr11	117912567	117913087
chr11	117930715	117931193
chr11	117934201	117935965
chr11	117936510	117937030
chr11	117939391	117940755
chr11	117946551	117946770
chr11	117949398	117950235
chr11	117951884	117952537
chr11	117954093	117955200
chr11	117962014	117965251
chr11	117967795	117970086
chr11	117974903	117976652
chr11	117986253	117987782
chr11	117993297	117993655
chr11	117993912	117996649
chr11	118009167	118010102
chr11	118049231	118049673
chr11	118082358	118082966
chr11	118083154	118083943
chr11	118084890	118085104
chr11	118133365	118133676
chr11	118133914	118134318
chr11	118140407	118140717
chr11	118142685	118143148
chr11	118150288	118150515
chr11	118156268	118157610
chr11	118161058	118161337
chr11	118165340	118166161
chr11	118168765	118169091
chr11	118172583	118173253
chr11	118196520	118200156
chr11	118200829	118203396
chr11	118207464	118210653
chr11	118211229	118212329
chr11	118212621	118213104
chr11	118214634	118215009
chr11	118225262	118225809
chr11	118225993	118226823
chr11	118227016	118227249
chr11	118236362	118241344
chr11	118242149	118242981
chr11	118246592	118249930
chr11	118253549	118255556
chr11	118288835	118291534
chr11	118320961	118322273
chr11	118322686	118322908
chr11	118323459	118325160
chr11	118325363	118325754
chr11	118326672	118328416
chr11	118348502	118349821
chr11	118354153	118356118
chr11	118360589	118360788
chr11	118361017	118361271
chr11	118362307	118366516
chr11	118372838	118373458
chr11	118399569	118399849
chr11	118400218	118402500
chr11	118418085	118419887
chr11	118423636	118424038
chr11	118427770	118428823
chr11	118429996	118430193
chr11	118431212	118432090
chr11	118433425	118434497
chr11	118436214	118436990
chr11	118437704	118437998
chr11	118438371	118439722
chr11	118447606	118448013
chr11	118459019	118459453
chr11	118462231	118462474
chr11	118470126	118470382
chr11	118470563	118470816
chr11	118475703	118476049
chr11	118476519	118477508
chr11	118490460	118490920
chr11	118492770	118493995
chr11	118694561	118698157
chr11	118792873	118793633
chr11	118794071	118795102
chr11	118814277	118814497
chr11	118815392	118815653
chr11	118907238	118907543
chr11	118907734	118910192
chr11	118916360	118917408
chr11	118955470	118955669
chr11	118998343	118998706
chr11	118998904	118999103
chr11	119007705	119008480
chr11	119021723	119025322
chr11	119037121	119037765
chr11	119039958	119045407
chr11	119046496	119047312
chr11	119047735	119048034
chr11	119052161	119054400
chr11	119056283	119057508
chr11	119073541	119073826
chr11	119078581	119079366
chr11	119083348	119084217
chr11	119084667	119086832
chr11	119089971	119091509
chr11	119126050	119127675
chr11	119129986	119130234
chr11	119130700	119130908
chr11	119133914	119134241
chr11	119134435	119135220
chr11	119145327	119145914
chr11	119152604	119152864
chr11	119156489	119158534
chr11	119165322	119165828
chr11	119172237	119172611
chr11	119176719	119177093
chr11	119186955	119187548
chr11	119187906	119189079
chr11	119189328	119189598
chr11	119189945	119190383
chr11	119190681	119191063
chr11	119198383	119198815
chr11	119203826	119204023
chr11	119210753	119210963
chr11	119211488	119212582
chr11	119214589	119214820
chr11	119215066	119216132
chr11	119225471	119226344
chr11	119227648	119229963
chr11	119235930	119236320
chr11	119237785	119238859
chr11	119249324	119249661
chr11	119251982	119252837
chr11	119253157	119253744
chr11	119257244	119257580
chr11	119258130	119259319
chr11	119267435	119268720
chr11	119298670	119301058
chr11	119306203	119306399
chr11	119306608	119308490
chr11	119308763	119309004
chr11	119354783	119356405
chr11	119390003	119390834
chr11	119392713	119393478
chr11	119419067	119420517
chr11	119429011	119429241
chr11	119438797	119438996
chr11	119455655	119456398
chr11	119490685	119492531
chr11	119514579	119515488
chr11	119524620	119525041
chr11	119547271	119547886
chr11	119558148	119559968
chr11	119573000	119573253
chr11	119598428	119599412
chr11	119602278	119604151
chr11	119621621	119621900
chr11	119661010	119661379
chr11	119666513	119666766
chr11	119714175	119714602
chr11	119744237	119744485
chr11	119744783	119745642
chr11	119788775	119789065
chr11	119792971	119793217
chr11	119798527	119800226
chr11	119807868	119809743
chr11	119818535	119819884
chr11	119833854	119834387
chr11	119863303	119863862
chr11	119865327	119865959
chr11	119909700	119910008
chr11	119912714	119914737
chr11	119926413	119926890
chr11	119927188	119927383
chr11	119932044	119932439
chr11	119935757	119936097
chr11	119936392	119937959
chr11	119938516	119939493
chr11	119939788	119940137
chr11	119942172	119942857
chr11	119943046	119943777
chr11	119955522	119956219
chr11	119956838	119957258
chr11	119958862	119959141
chr11	119959494	119959694
chr11	119965234	119965693
chr11	119976086	119976488
chr11	119976855	119978016
chr11	119979844	119980375
chr11	119988542	119990130
chr11	119990791	119991416
chr11	120013316	120013745
chr11	120019046	120019239
chr11	120019905	120020469
chr11	120022020	120022692
chr11	120023087	120023380
chr11	120046295	120047545
chr11	120065816	120066149
chr11	120074702	120075202
chr11	120075447	120075816
chr11	120085684	120087679
chr11	120097951	120099832
chr11	120108889	120109115
chr11	120114336	120115097
chr11	120115299	120115603
chr11	120141512	120141715
chr11	120142162	120142490
chr11	120150031	120152097
chr11	120163869	120165513
chr11	120169801	120170015
chr11	120170976	120171773
chr11	120182698	120182935
chr11	120183425	120190890
chr11	120215939	120217822
chr11	120220109	120221444
chr11	120223541	120244094
chr11	120250967	120252051
chr11	120252379	120253601
chr11	120254615	120254887
chr11	120255153	120255589
chr11	120258883	120260097
chr11	120261510	120262888
chr11	120264162	120266482
chr11	120269146	120270701
chr11	120279997	120280313
chr11	120280999	120281575
chr11	120283147	120283407
chr11	120304320	120307192
chr11	120307401	120307639
chr11	120310519	120312262
chr11	120314567	120317748
chr11	120346435	120353710
chr11	120356699	120359084
chr11	120359368	120359743
chr11	120360241	120360485
chr11	120360916	120361252
chr11	120361685	120362079
chr11	120363049	120363246
chr11	120369358	120369947
chr11	120377909	120379665
chr11	120436413	120438334
chr11	120457235	120458968
chr11	120466588	120468290
chr11	120483577	120485823
chr11	120489570	120489810
chr11	120490779	120493801
chr11	120510522	120511379
chr11	120520022	120520257
chr11	120530391	120531003
chr11	120538566	120540299
chr11	120548722	120550464
chr11	120571620	120574896
chr11	120579406	120579858
chr11	120580246	120582642
chr11	120596928	120599582
chr11	120608454	120608762
chr11	120617249	120618265
chr11	120624450	120625647
chr11	120629607	120630665
chr11	120632110	120634260
chr11	120642661	120644435
chr11	120659944	120661429
chr11	120665641	120667043
chr11	120672360	120674163
chr11	120684188	120684592
chr11	120685189	120685411
chr11	120686098	120687624
chr11	120693774	120694047
chr11	120694387	120696602
chr11	120696784	120698940
chr11	120699211	120699492
chr11	120699682	120700476
chr11	120700688	120701043
chr11	120703243	120711826
chr11	120712523	120714616
chr11	120720730	120722201
chr11	120726865	120727332
chr11	120728921	120729832
chr11	120731753	120732014
chr11	120762760	120763105
chr11	120776389	120776627
chr11	120783653	120785267
chr11	120795678	120797222
chr11	120799364	120800906
chr11	120822402	120827560
chr11	120827776	120828075
chr11	120833693	120834011
chr11	120850875	120851060
chr11	120862754	120862996
chr11	120873224	120873834
chr11	120932222	120933408
chr11	120948333	120951617
chr11	120988893	120989170
chr11	120989404	120992197
chr11	121203670	121205158
chr11	121227807	121229947
chr11	121235831	121238306
chr11	121259218	121261444
chr11	121353259	121355453
chr11	121387814	121388198
chr11	121388590	121388806
chr11	121420637	121422216
chr11	121438783	121439499
chr11	121451521	121452631
chr11	121476075	121476310
chr11	121485605	121485979
chr11	121501505	121502466
chr11	121504852	121505334
chr11	121522381	121523016
chr11	121534155	121534561
chr11	121534926	121535535
chr11	121536516	121536908
chr11	121543965	121545252
chr11	121548299	121548605
chr11	121549064	121550913
chr11	121552134	121552453
chr11	121598347	121600292
chr11	121600978	121602211
chr11	121672260	121674042
chr11	121686559	121686799
chr11	121701938	121703258
chr11	121703467	121703805
chr11	121706359	121707617
chr11	121738607	121738808
chr11	121740861	121741179
chr11	121794915	121795213
chr11	121847400	121848539
chr12	3234920	3236247
chr12	3308325	3310832
chr12	3364390	3366393
chr12	3370955	3371370
chr12	3414808	3415087
chr12	3425507	3428203
chr12	3550326	3550553
chr12	3571803	3573284
chr12	3611300	3612629
chr12	3727239	3727579
chr12	3779397	3782219
chr12	3783149	3783772
chr12	3787509	3789529
chr12	3791982	3792467
chr12	3806073	3808963
chr12	3810567	3810923
chr12	3811177	3812016
chr12	3812380	3812723
chr12	3815330	3815648
chr12	3833494	3835385
chr12	3842517	3844663
chr12	3849596	3850385
chr12	3852873	3853084
chr12	3855689	3856457
chr12	3866052	3867395
chr12	3870858	3871684
chr12	3883564	3885901
chr12	3886247	3888616
chr12	3890721	3894010
chr12	3959418	3960768
chr12	3981244	3981429
chr12	3981677	3982074
chr12	4037962	4039112
chr12	4081965	4083713
chr12	4116479	4116700
chr12	4132907	4134127
chr12	4160212	4160458
chr12	4188241	4188961
chr12	4189188	4189365
chr12	4191559	4194230
chr12	4212592	4213185
chr12	4232936	4234884
chr12	4343238	4343759
chr12	4432018	4432416
chr12	4476089	4477762
chr12	4509372	4510472
chr12	4518827	4519487
chr12	4522675	4524491
chr12	4546162	4546845
chr12	4548520	4548768
chr12	4582616	4583030
chr12	4592594	4593777
chr12	4768556	4769655
chr12	4816582	4818407
chr12	4841083	4842161
chr12	4843050	4844153
chr12	4859379	4859662
chr12	4859873	4860166
chr12	4863655	4864221
chr12	4873872	4874493
chr12	4906732	4908241
chr12	4916692	4919079
chr12	4930297	4930535
chr12	4979356	4980568
chr12	5143731	5143942
chr12	5151207	5152475
chr12	5156925	5157122
chr12	5186710	5187269
chr12	5189114	5189317
chr12	5191576	5192481
chr12	5206228	5206730
chr12	5207465	5209266
chr12	5209817	5210277
chr12	5212445	5214341
chr12	5221339	5221845
chr12	5227334	5227972
chr12	5238714	5238922
chr12	5239269	5240526
chr12	5245335	5245786
chr12	5250139	5250405
chr12	5253527	5253922
chr12	5255203	5255663
chr12	5266877	5269652
chr12	5273090	5273476
chr12	5273691	5275425
chr12	5279853	5280138
chr12	5282605	5282813
chr12	5299272	5300238
chr12	5315749	5315966
chr12	5316313	5317071
chr12	5319428	5320032
chr12	5328789	5329008
chr12	5330468	5330848
chr12	5331199	5331784
chr12	5332049	5332486
chr12	5340183	5340378
chr12	5373741	5376299
chr12	5395648	5395837
chr12	5410275	5411617
chr12	5412277	5412472
chr12	5443186	5443473
chr12	5464392	5464600
chr12	5494270	5494778
chr12	5495067	5495636
chr12	5549672	5550405
chr12	5551722	5552640
chr12	5552833	5553453
chr12	5732687	5733337
chr12	5781348	5781782
chr12	5787005	5788140
chr12	5808157	5808421
chr12	5856256	5856834
chr12	5867830	5870419
chr12	5871073	5871360
chr12	7464879	7465285
chr12	7611774	7612448
chr12	7692014	7692699
chr12	7755529	7755706
chr12	7756209	7756668
chr12	8030243	8030758
chr12	8042379	8042693
chr12	8180776	8180955
chr12	8207653	8208715
chr12	8278525	8278733
chr12	8301650	8301908
chr12	8313389	8314055
chr12	8318628	8319086
chr12	8319362	8319543
chr12	8327012	8328425
chr12	8344612	8345527
chr12	8348690	8349842
chr12	8350809	8351130
chr12	8351524	8351854
chr12	8357489	8358276
chr12	8363621	8363908
chr12	8364405	8364884
chr12	8377589	8378382
chr12	8386030	8387404
chr12	8394536	8395594
chr12	8400753	8401132
chr12	8401850	8402877
chr12	8410867	8411138
chr12	8432156	8432539
chr12	8433885	8434333
chr12	8436727	8437344
chr12	8440287	8440528
chr12	8451958	8452153
chr12	8457064	8457279
chr12	8495879	8496713
chr12	8498238	8501110
chr12	8502331	8502693
chr12	8521344	8521745
chr12	8640192	8641882
chr12	8673247	8676901
chr12	8711003	8711201
chr12	8760771	8761243
chr12	8763005	8763258
chr12	8770846	8774111
chr12	8775382	8775916
chr12	8776124	8776470
chr12	8777094	8778121
chr12	8780808	8781011
chr12	8782128	8782852
chr12	8785184	8785768
chr12	8786553	8787320
chr12	8787715	8787933
chr12	8788426	8788888
chr12	8796308	8800324
chr12	8801626	8806353
chr12	8810504	8810798
chr12	8811019	8812384
chr12	8812571	8812767
chr12	8817872	8818346
chr12	8824065	8824449
chr12	8824705	8825984
chr12	8826494	8827074
chr12	8839643	8840329
chr12	8840715	8841326
chr12	8841739	8842176
chr12	8842366	8842602
chr12	8842881	8844973
chr12	8845225	8852263
chr12	8853425	8853681
chr12	8854244	8860464
chr12	8860812	8861029
chr12	8873479	8874887
chr12	8877174	8877449
chr12	8877787	8878243
chr12	8879478	8879752
chr12	8884429	8886169
chr12	8896663	8897954
chr12	8899313	8901549
chr12	8901910	8902886
chr12	8911591	8912080
chr12	8912397	8914608
chr12	8916246	8917110
chr12	8919984	8924352
chr12	8947559	8948374
chr12	8952200	8952817
chr12	8953060	8955567
chr12	8958924	8959124
chr12	8960933	8961303
chr12	8961748	8962260
chr12	8969538	8970365
chr12	8973503	8974624
chr12	8999231	8999508
chr12	9028997	9031178
chr12	9034593	9034864
chr12	9040990	9041188
chr12	9054017	9054239
chr12	9192213	9192481
chr12	9203216	9203424
chr12	9237548	9237799
chr12	9271339	9272025
chr12	9280473	9280944
chr12	9337556	9337868
chr12	9338256	9340904
chr12	9341106	9341867
chr12	9345309	9346163
chr12	9367926	9368170
chr12	9389088	9389420
chr12	9404930	9405172
chr12	9431260	9431550
chr12	9570188	9570601
chr12	9574391	9576931
chr12	9577457	9577665
chr12	9581174	9581387
chr12	9584987	9585484
chr12	9612698	9613546
chr12	9731885	9732074
chr12	9750177	9750677
chr12	9750904	9752430
chr12	9770724	9771475
chr12	9802593	9802814
chr12	10231456	10231837
chr12	10276040	10276215
chr12	10390554	10391784
chr12	10571188	10574519
chr12	10928619	10929003
chr12	11150231	11150581
chr12	11196574	11196838
chr12	11220989	11222825
chr12	11264655	11267763
chr12	11436761	11437156
chr12	11455989	11456473
chr12	12176440	12177158
chr12	12262094	12262541
chr12	12287256	12287442
chr12	12315141	12315381
chr12	12317040	12317257
chr12	12317729	12318185
chr12	12323731	12324280
chr12	12400844	12402338
chr12	12402689	12402905
chr12	12405509	12406187
chr12	12413056	12413306
chr12	12420687	12421870
chr12	12484184	12484497
chr12	12484714	12486489
chr12	12495886	12496097
chr12	12497002	12497191
chr12	12508018	12510555
chr12	12549124	12549408
chr12	12579298	12579727
chr12	12580244	12582680
chr12	12585963	12586316
chr12	12588454	12589082
chr12	12589351	12589668
chr12	12654765	12656104
chr12	12670337	12670527
chr12	12680345	12681763
chr12	12684362	12685535
chr12	12708792	12709540
chr12	12725006	12725238
chr12	12726007	12726244
chr12	12738441	12740560
chr12	12741330	12742758
chr12	12753560	12754505
chr12	12787679	12788644
chr12	12791709	12792607
chr12	12802575	12802756
chr12	12809962	12811230
chr12	12812841	12813042
chr12	12840110	12843358
chr12	12898466	12898792
chr12	12903951	12905556
chr12	12906612	12907099
chr12	12910478	12910730
chr12	12910970	12911359
chr12	12915993	12916615
chr12	12920071	12921362
chr12	12921657	12921912
chr12	12936919	12943621
chr12	12972654	12973067
chr12	12973287	12973655
chr12	12986986	12987294
chr12	12992967	12994169
chr12	12995375	12995890
chr12	12996193	12996488
chr12	13007971	13008147
chr12	13025427	13026648
chr12	13042273	13045060
chr12	13045593	13046024
chr12	13047111	13047622
chr12	13047879	13050581
chr12	13052487	13053054
chr12	13066454	13067122
chr12	13073124	13073424
chr12	13076731	13079064
chr12	13080109	13081857
chr12	13085798	13086116
chr12	13088496	13088743
chr12	13099841	13102266
chr12	13115159	13115445
chr12	13122222	13122492
chr12	13138869	13139045
chr12	13139306	13139499
chr12	13144137	13144336
chr12	13144916	13145386
chr12	13145918	13146116
chr12	13157121	13159067
chr12	13159474	13159719
chr12	13160129	13160616
chr12	13169601	13169795
chr12	13172306	13172501
chr12	13172729	13177389
chr12	13177672	13178009
chr12	13180287	13187240
chr12	13188115	13188687
chr12	13189090	13189604
chr12	13190392	13191045
chr12	13195953	13196196
chr12	13198341	13198675
chr12	13199374	13199758
chr12	13202577	13202754
chr12	13209164	13209485
chr12	13209900	13210267
chr12	13214452	13214887
chr12	13248405	13249709
chr12	13268552	13269883
chr12	13398364	13398710
chr12	13459591	13461757
chr12	13574298	13574679
chr12	13574916	13576474
chr12	13579798	13580072
chr12	13594350	13594588
chr12	13598017	13599178
chr12	13609001	13609208
chr12	14152267	14152715
chr12	15584976	15586054
chr12	15586353	15586690
chr12	15602657	15604143
chr12	15606461	15606951
chr12	15607208	15607686
chr12	15639264	15639889
chr12	15643652	15644891
chr12	15648345	15648673
chr12	15653334	15653598
chr12	15698300	15698939
chr12	15811309	15817752
chr12	15937399	15938186
chr12	15981108	15981510
chr12	15981769	15982588
chr12	16009118	16009501
chr12	16011420	16011850
chr12	16051708	16052108
chr12	16052322	16053232
chr12	16053570	16054839
chr12	16055084	16055320
chr12	16055650	16055832
chr12	16056320	16057020
chr12	16155835	16156528
chr12	16171928	16172116
chr12	16509015	16509554
chr12	16532539	16533670
chr12	16539330	16541033
chr12	16550947	16551260
chr12	16589335	16589855
chr12	16590051	16590286
chr12	16590855	16592342
chr12	16726209	16726439
chr12	16730704	16732296
chr12	16738366	16738597
chr12	16739531	16740470
chr12	16752169	16752866
chr12	16799193	16799542
chr12	16800073	16801261
chr12	16810627	16812123
chr12	16844709	16845211
chr12	16856296	16856624
chr12	16859778	16861331
chr12	16861535	16861827
chr12	16868877	16871594
chr12	16893599	16896048
chr12	16998684	16998881
chr12	16999194	17000486
chr12	17011120	17011733
chr12	17061468	17061968
chr12	17089900	17090101
chr12	17093339	17093728
chr12	17096723	17098733
chr12	17140711	17141094
chr12	17141316	17141817
chr12	17143239	17143484
chr12	17176062	17176561
chr12	17202403	17203001
chr12	17238428	17239718
chr12	17265868	17267931
chr12	17347550	17349350
chr12	17420642	17420921
chr12	17435142	17435380
chr12	17435653	17435979
chr12	17438629	17440934
chr12	17444209	17444787
chr12	17543708	17546615
chr12	17557116	17557324
chr12	17576250	17576540
chr12	17583738	17583949
chr12	17584203	17584456
chr12	17690173	17692274
chr12	17709674	17711422
chr12	17724251	17724740
chr12	17727493	17728511
chr12	17732131	17732439
chr12	17732686	17734050
chr12	17742704	17742945
chr12	17746742	17747258
chr12	17881292	17883110
chr12	17992394	17993840
chr12	18514497	18515280
chr12	18609701	18611057
chr12	18853581	18854533
chr12	19175863	19176442
chr12	19288374	19289504
chr12	19387674	19388492
chr12	20196070	20197713
chr12	20615279	20615736
chr12	20920154	20921626
chr12	20990082	20991347
chr12	21111154	21113227
chr12	21125490	21125996
chr12	21132354	21133155
chr12	21133377	21135094
chr12	21135296	21136695
chr12	21159561	21159807
chr12	21163221	21163575
chr12	21167726	21167902
chr12	21200064	21200626
chr12	21205174	21205406
chr12	21264509	21265082
chr12	21285288	21287191
chr12	21315985	21317093
chr12	21329066	21329291
chr12	21372528	21374743
chr12	21415758	21418797
chr12	21426380	21426715
chr12	21542905	21543797
chr12	22030289	22031281
chr12	22156359	22157043
chr12	22622969	22623165
chr12	22744879	22745640
chr12	22745896	22746085
chr12	23009777	23009981
chr12	23188526	23190015
chr12	23314659	23315156
chr12	23634530	23634720
chr12	23800159	23801058
chr12	24096712	24096985
chr12	24251804	24252447
chr12	24498166	24499146
chr12	24541651	24541965
chr12	24571814	24572008
chr12	24572327	24572657
chr12	24592609	24593597
chr12	24627102	24627305
chr12	24644186	24644510
chr12	24646100	24646388
chr12	24650348	24652469
chr12	24656894	24657107
chr12	24680560	24681035
chr12	24706490	24711464
chr12	24717181	24717952
chr12	24718301	24719071
chr12	24719259	24719678
chr12	24722388	24722594
chr12	24722866	24724759
chr12	24727588	24728334
chr12	24746415	24747524
chr12	24758262	24758663
chr12	24762336	24763231
chr12	24829719	24832749
chr12	24837903	24838097
chr12	24840774	24841045
chr12	24848071	24848344
chr12	24849577	24849767
chr12	24868879	24870099
chr12	24871081	24871327
chr12	24872050	24873032
chr12	24876533	24877922
chr12	24878917	24880015
chr12	24880340	24880580
chr12	24889565	24889830
chr12	24893554	24894873
chr12	24898976	24899838
chr12	24906212	24907001
chr12	24907190	24907609
chr12	24907856	24908068
chr12	24912009	24913092
chr12	24913310	24913970
chr12	24928559	24929313
chr12	24963424	24964010
chr12	24974841	24975964
chr12	25014416	25015461
chr12	25034198	25034686
chr12	25083290	25083945
chr12	25092454	25102159
chr12	25103968	25104219
chr12	25118929	25119745
chr12	25123996	25125986
chr12	25129086	25130044
chr12	25167756	25168052
chr12	25189301	25191455
chr12	25208880	25209761
chr12	25216887	25217166
chr12	25234901	25235190
chr12	25250607	25250929
chr12	25265392	25265648
chr12	25303579	25303798
chr12	25310418	25310682
chr12	25335554	25336572
chr12	25375515	25376982
chr12	25377971	25378423
chr12	25407575	25407833
chr12	25412248	25413261
chr12	25427996	25429067
chr12	25440839	25441327
chr12	25475112	25475763
chr12	25531440	25532225
chr12	25532966	25536034
chr12	25544125	25545107
chr12	25572244	25573568
chr12	25573836	25574084
chr12	25617652	25618208
chr12	25650519	25650746
chr12	25651313	25651533
chr12	25702312	25703350
chr12	25844068	25844284
chr12	25844628	25845019
chr12	25892015	25892433
chr12	26013425	26014751
chr12	26068147	26068328
chr12	26219697	26219919
chr12	26285396	26286500
chr12	26329337	26329529
chr12	26329818	26330135
chr12	26330738	26331736
chr12	26393311	26396596
chr12	26402704	26402918
chr12	26403544	26403728
chr12	26405281	26405613
chr12	26405881	26406437
chr12	26412679	26415931
chr12	26444657	26444837
chr12	26455794	26456465
chr12	26456706	26456960
chr12	26468979	26470192
chr12	26486923	26487117
chr12	26487450	26489779
chr12	26494098	26495826
chr12	26525197	26525545
chr12	26531895	26534966
chr12	26535265	26535799
chr12	26537257	26537467
chr12	26557258	26557592
chr12	26606650	26606871
chr12	26609399	26611022
chr12	26617136	26618530
chr12	26618760	26618942
chr12	26620410	26621938
chr12	26630803	26632165
chr12	26653398	26654543
chr12	26716402	26716757
chr12	26758723	26758912
chr12	26763628	26765897
chr12	26809163	26813073
chr12	26814696	26816554
chr12	26816949	26817213
chr12	26817971	26818271
chr12	26820447	26821547
chr12	26885847	26886551
chr12	26928614	26928862
chr12	26929125	26929530
chr12	26966831	26967730
chr12	26975542	26975723
chr12	26976548	26977587
chr12	27019626	27020013
chr12	27060832	27062839
chr12	27075865	27076789
chr12	27082432	27083417
chr12	27085702	27085993
chr12	27114988	27115694
chr12	27133332	27133742
chr12	27134178	27134466
chr12	27135296	27137295
chr12	27137559	27138682
chr12	27139132	27141122
chr12	27149938	27151967
chr12	27154363	27155209
chr12	27155563	27157043
chr12	27159283	27159530
chr12	27160108	27160458
chr12	27160915	27161299
chr12	27164593	27164792
chr12	27167281	27167909
chr12	27174083	27175320
chr12	27176294	27176729
chr12	27181668	27183700
chr12	27185327	27185617
chr12	27186250	27188755
chr12	27189218	27189582
chr12	27190083	27190261
chr12	27201446	27201637
chr12	27235441	27235667
chr12	27251546	27251727
chr12	27253521	27255415
chr12	27304744	27305018
chr12	27309997	27310485
chr12	27310803	27312600
chr12	27335496	27344651
chr12	27357060	27357670
chr12	27390533	27390939
chr12	27391544	27391888
chr12	27408078	27408279
chr12	27410348	27412217
chr12	27431615	27432328
chr12	27464542	27467233
chr12	27469589	27470539
chr12	27471317	27473128
chr12	27474639	27475242
chr12	27476606	27476885
chr12	27491756	27492805
chr12	27497564	27497907
chr12	27500735	27501137
chr12	27502638	27503792
chr12	27528125	27528800
chr12	27534357	27534723
chr12	27536801	27537313
chr12	27538434	27538666
chr12	27562412	27562964
chr12	27563658	27565591
chr12	27565893	27566879
chr12	27574771	27577057
chr12	27597582	27598145
chr12	27623568	27623941
chr12	27646537	27646737
chr12	27654263	27654444
chr12	27655121	27655466
chr12	27831990	27832794
chr12	27928631	27929274
chr12	27945285	27945473
chr12	27946856	27948123
chr12	27978301	27978511
chr12	28048235	28048715
chr12	28067377	28067953
chr12	28068277	28069016
chr12	28155556	28155785
chr12	28156067	28156692
chr12	28237048	28237255
chr12	28250497	28250996
chr12	28251525	28251942
chr12	28254469	28256176
chr12	28286373	28287328
chr12	28293382	28294411
chr12	28301023	28301463
chr12	28302180	28302417
chr12	28302735	28303076
chr12	28323760	28324492
chr12	28332169	28332832
chr12	28343008	28344149
chr12	28365100	28365275
chr12	28366023	28366490
chr12	28377475	28377972
chr12	28378368	28379251
chr12	28401202	28401729
chr12	28401955	28402152
chr12	28408013	28408462
chr12	28431233	28431463
chr12	28431719	28432595
chr12	28589177	28589773
chr12	28607926	28608135
chr12	28612826	28613097
chr12	28634546	28636606
chr12	28648993	28650400
chr12	28673184	28673735
chr12	28674743	28676492
chr12	28699930	28702099
chr12	28717092	28717611
chr12	28749752	28750827
chr12	28751276	28752461
chr12	28765352	28765728
chr12	28779872	28780116
chr12	28780793	28780992
chr12	28784783	28784982
chr12	28785487	28785683
chr12	28789971	28791974
chr12	28799238	28801070
chr12	28809270	28809633
chr12	28809990	28810377
chr12	28815152	28815404
chr12	28816553	28816765
chr12	28865456	28865939
chr12	28866207	28866719
chr12	28895804	28896928
chr12	29048938	29050348
chr12	29089931	29090131
chr12	29123966	29124960
chr12	29125875	29126094
chr12	29253698	29253888
chr12	29256777	29259728
chr12	29279544	29281459
chr12	29290135	29291759
chr12	29341404	29341695
chr12	29356924	29357436
chr12	29368161	29368996
chr12	29697842	29698256
chr12	29701535	29703463
chr12	29872186	29872822
chr12	29937414	29941329
chr12	29949702	29949894
chr12	29950335	29950938
chr12	29951227	29951538
chr12	29952447	29952959
chr12	29953201	29953455
chr12	29953689	29955242
chr12	29956575	29957182
chr12	29974660	29975256
chr12	30019888	30020368
chr12	30034412	30034774
chr12	30036356	30037633
chr12	30037885	30038139
chr12	30039934	30040137
chr12	30196003	30196319
chr12	30196648	30196891
chr12	30202494	30202753
chr12	30292479	30292839
chr12	30293020	30293585
chr12	30372940	30373316
chr12	30561139	30561636
chr12	30583831	30585128
chr12	30603773	30604316
chr12	30604527	30604800
chr12	30618415	30618659
chr12	30679097	30679506
chr12	30910751	30912447
chr12	30999474	31000021
chr12	31000353	31000631
chr12	31024334	31024526
chr12	31026327	31027376
chr12	31134683	31134890
chr12	31168114	31169447
chr12	31183588	31183874
chr12	31184302	31186556
chr12	31191403	31191780
chr12	31218606	31218796
chr12	31219028	31219737
chr12	31228824	31229322
chr12	31236547	31237347
chr12	31256814	31257208
chr12	31264598	31267270
chr12	31267874	31268176
chr12	31269306	31269529
chr12	31270822	31272564
chr12	31275079	31275356
chr12	31293808	31293996
chr12	31294339	31294518
chr12	31294720	31295850
chr12	31296306	31296627
chr12	31296873	31297139
chr12	31320567	31322553
chr12	31350342	31352035
chr12	31376050	31377011
chr12	31443089	31443820
chr12	31444158	31444943
chr12	31498660	31500736
chr12	31534192	31534458
chr12	31543502	31545318
chr12	31545541	31545786
chr12	31633993	31635293
chr12	31653919	31655590
chr12	31713629	31713992
chr12	31720720	31720945
chr12	31824974	31825240
chr12	31845646	31846050
chr12	31895457	31897692
chr12	31905686	31906001
chr12	31924888	31926071
chr12	31936751	31937131
chr12	31948278	31951553
chr12	32043933	32045695
chr12	32060276	32062028
chr12	32104323	32104562
chr12	32106024	32106675
chr12	32110665	32111239
chr12	32111448	32111938
chr12	32123230	32123415
chr12	32127380	32128191
chr12	32132898	32133393
chr12	32168906	32169389
chr12	32182285	32182633
chr12	32208147	32208541
chr12	32282404	32282659
chr12	32292054	32292513
chr12	32378283	32380227
chr12	32602457	32602906
chr12	32637436	32638107
chr12	32819184	32821488
chr12	32828267	32828464
chr12	32877895	32878474
chr12	32926011	32927415
chr12	32953202	32955215
chr12	32960976	32961193
chr12	32989634	32989815
chr12	33008609	33008879
chr12	33027378	33027805
chr12	33053006	33053475
chr12	33056782	33058171
chr12	33102110	33102349
chr12	33102548	33102814
chr12	33110653	33111586
chr12	33118940	33119294
chr12	33147047	33149368
chr12	33161883	33163402
chr12	33172917	33173327
chr12	33175761	33175991
chr12	33193251	33193905
chr12	33220094	33220853
chr12	33225500	33225765
chr12	33235957	33236135
chr12	33253053	33253515
chr12	33285020	33285515
chr12	33287729	33287947
chr12	33288584	33288769
chr12	33301897	33302362
chr12	33302548	33303188
chr12	33344179	33346931
chr12	33379654	33380292
chr12	33380511	33380731
chr12	33394808	33395550
chr12	33429474	33430577
chr12	33552035	33552250
chr12	33553094	33553340
chr12	33553823	33554322
chr12	33572054	33572568
chr12	33591716	33593581
chr12	33608259	33608619
chr12	33663946	33664140
chr12	33717268	33718365
chr12	33719268	33719473
chr12	33786055	33786260
chr12	33793191	33793461
chr12	33803767	33804237
chr12	33804423	33805130
chr12	33852011	33852186
chr12	33853132	33853353
chr12	33938236	33938606
chr12	33955578	33965394
chr12	33965682	33969166
chr12	33981366	33982144
chr12	34045976	34046240
chr12	34049818	34050374
chr12	34050922	34051439
chr12	34075787	34076222
chr12	34076673	34076974
chr12	34077289	34077814
chr12	34087764	34087963
chr12	34132636	34134003
chr12	34155533	34156658
chr12	34169503	34171334
chr12	34171835	34172059
chr12	34182775	34182972
chr12	34198614	34202288
chr12	34202724	34203093
chr12	34212871	34213077
chr12	34213892	34216495
chr12	34218563	34219252
chr12	34219720	34222097
chr12	34242733	34243267
chr12	34247772	34249065
chr12	34269262	34270558
chr12	34279280	34279475
chr12	34406632	34407131
chr12	34407327	34407790
chr12	34431772	34432155
chr12	34433031	34433293
chr12	34471703	34473610
chr12	34496070	34496428
chr12	34527711	34529188
chr12	34580405	34581581
chr12	34581838	34582496
chr12	34583211	34583673
chr12	34586883	34587715
chr12	34593409	34595542
chr12	34603536	34605095
chr12	34617103	34618234
chr12	34637241	34638662
chr12	34653605	34653800
chr12	34655776	34656116
chr12	34657933	34658382
chr12	34680132	34681224
chr12	34682630	34684259
chr12	34685031	34685729
chr12	34689262	34689437
chr12	34713782	34715346
chr12	34788960	34789689
chr12	34790804	34792766
chr12	34795222	34795479
chr12	34822557	34824295
chr12	34865802	34866083
chr12	34906557	34907444
chr12	35022040	35022276
chr12	35038982	35039349
chr12	35046430	35048325
chr12	35192037	35192646
chr12	35200118	35200795
chr12	35229963	35230168
chr12	35232734	35233105
chr12	35267268	35267706
chr12	35286805	35287831
chr12	35313322	35313769
chr12	35317350	35317598
chr12	35494957	35495240
chr12	35534520	35534999
chr12	35896457	35896934
chr12	35981783	35982141
chr12	36029372	36030589
chr12	36032681	36032934
chr12	36041505	36043037
chr12	36047783	36048122
chr12	36155338	36158493
chr12	36165499	36165817
chr12	36208344	36208672
chr12	36313601	36318120
chr12	36381230	36382475
chr12	36423457	36424427
chr12	36476748	36476949
chr12	36477268	36477868
chr12	36483141	36483586
chr12	36509609	36510529
chr12	36530585	36530823
chr12	36621939	36622681
chr12	36627514	36628522
chr12	36713813	36714003
chr12	36714235	36714614
chr12	36717158	36718674
chr12	36720652	36722271
chr12	36779969	36780231
chr12	36790301	36793714
chr12	36793951	36794784
chr12	36794965	36795230
chr12	36795918	36796256
chr12	36801678	36802078
chr12	36802442	36802917
chr12	36826569	36827214
chr12	36831717	36831905
chr12	36867314	36867588
chr12	36867813	36869272
chr12	36926952	36927169
chr12	36932871	36933635
chr12	37105707	37114117
chr12	37114431	37115118
chr12	37115833	37116556
chr12	37142007	37142344
chr12	37178139	37178368
chr12	37241751	37242208
chr12	37394175	37395321
chr12	37395739	37396829
chr12	37426337	37427039
chr12	37427225	37427502
chr12	37441560	37441936
chr12	37442190	37443449
chr12	37539519	37539947
chr12	37571225	37572637
chr12	37592619	37593089
chr12	38010465	38010676
chr12	38777668	38781701
chr12	38787633	38788953
chr12	38836271	38836611
chr12	38843455	38843821
chr12	38844100	38844437
chr12	38847637	38847995
chr12	38848581	38848787
chr12	38928522	38929952
chr12	39449088	39449285
chr12	39822959	39823237
chr12	39920646	39920846
chr12	39951323	39951565
chr12	39974521	39976316
chr12	39998204	39999026
chr12	40016024	40017667
chr12	40036583	40038593
chr12	40112736	40114292
chr12	40210064	40210293
chr12	40210519	40211095
chr12	40220591	40220863
chr12	40221277	40224001
chr12	40241384	40241704
chr12	40250310	40250496
chr12	40324796	40324983
chr12	40327228	40327630
chr12	40445102	40447413
chr12	40449620	40449840
chr12	40459585	40459898
chr12	40462902	40463206
chr12	40464067	40464257
chr12	40471534	40471902
chr12	40472317	40472716
chr12	40490523	40490751
chr12	40491014	40491336
chr12	40564750	40564994
chr12	40568024	40568751
chr12	40633225	40634455
chr12	40694019	40694310
chr12	40725747	40725944
chr12	40726158	40726399
chr12	40753470	40754059
chr12	40770778	40771122
chr12	40788317	40789357
chr12	40796748	40799465
chr12	40801880	40802110
chr12	40802299	40802507
chr12	40825004	40825209
chr12	40838775	40839061
chr12	40888832	40889087
chr12	41023598	41024858
chr12	41083022	41083226
chr12	41083414	41083689
chr12	41206771	41207217
chr12	41224322	41224535
chr12	41257787	41258291
chr12	41275040	41275416
chr12	41289908	41290135
chr12	41292801	41293097
chr12	41314873	41315396
chr12	41315952	41316272
chr12	41344332	41344610
chr12	41354647	41355046
chr12	41360853	41361563
chr12	41387568	41387877
chr12	41401853	41402032
chr12	41402828	41403012
chr12	41404402	41404790
chr12	41407630	41410675
chr12	41416849	41417612
chr12	41427557	41427775
chr12	41432558	41433297
chr12	41438489	41438782
chr12	41442066	41442344
chr12	41483559	41484398
chr12	41485036	41485539
chr12	41558078	41558320
chr12	41565891	41566591
chr12	43856472	43857051
chr12	44208894	44211004
chr12	44221641	44222131
chr12	44268279	44270003
chr12	44283396	44283790
chr12	44328887	44329532
chr12	44371445	44371667
chr12	44820945	44821328
chr12	44839330	44840549
chr12	44850285	44851475
chr12	44864964	44865167
chr12	44865395	44865730
chr12	44989975	44990755
chr12	45000703	45000977
chr12	45001368	45001640
chr12	45011402	45013258
chr12	45013444	45013862
chr12	45033343	45033884
chr12	45042476	45042863
chr12	45046088	45046534
chr12	45047405	45047696
chr12	45066759	45068754
chr12	45073157	45075730
chr12	45540527	45541238
chr12	45670371	45671597
chr12	45671835	45672972
chr12	46399247	46399911
chr12	46818335	46819983
chr12	49480854	49481540
chr12	50120196	50121095
chr12	50648347	50649667
chr12	51347036	51349904
chr12	51376977	51378236
chr12	51672673	51672872
chr12	51690453	51693252
chr12	51703699	51704208
chr12	51704443	51704677
chr12	51744882	51745182
chr12	51828211	51830576
chr12	51844137	51845596
chr12	51865415	51866249
chr12	51866442	51866793
chr12	51970614	51971914
chr12	52005913	52006891
chr12	52097298	52098360
chr12	52125768	52126825
chr12	52132340	52133281
chr12	52134943	52135655
chr12	52186284	52187419
chr12	52285942	52286812
chr12	52287010	52290488
chr12	52350317	52350662
chr12	52379767	52380145
chr12	52381130	52383058
chr12	52383234	52383686
chr12	52396210	52396652
chr12	52397738	52397993
chr12	52412263	52413518
chr12	52436104	52436342
chr12	52493654	52493850
chr12	52502663	52505614
chr12	52587743	52588494
chr12	52602039	52605678
chr12	52671481	52672298
chr12	52691413	52691750
chr12	52692257	52692714
chr12	52697872	52698856
chr12	52699932	52701642
chr12	52701952	52702515
chr12	52703689	52704838
chr12	52745583	52745945
chr12	52750228	52750569
chr12	52772549	52772757
chr12	52772965	52773434
chr12	52802946	52803533
chr12	52834889	52836981
chr12	52850321	52851475
chr12	52854709	52854989
chr12	52867839	52868550
chr12	52874241	52874750
chr12	52875029	52877160
chr12	52908573	52908755
chr12	52911294	52911471
chr12	52971812	52971992
chr12	53012304	53012660
chr12	53032476	53034128
chr12	53060822	53062687
chr12	53125169	53125577
chr12	53193728	53194185
chr12	53247092	53247267
chr12	53247623	53249165
chr12	53251700	53254292
chr12	53291603	53293346
chr12	53362581	53362787
chr12	53408130	53408732
chr12	53447577	53449571
chr12	53623422	53625010
chr12	53663810	53664183
chr12	53664413	53664725
chr12	53677948	53678814
chr12	53722466	53722642
chr12	53738657	53738843
chr12	53749374	53749711
chr12	53758743	53759457
chr12	53768671	53768848
chr12	53785640	53785918
chr12	53786125	53786660
chr12	53812059	53812937
chr12	53813339	53813732
chr12	53832448	53832844
chr12	53843711	53845055
chr12	53845586	53847392
chr12	54000169	54000791
chr12	54034673	54035761
chr12	54121865	54122595
chr12	54147007	54147391
chr12	54162747	54163155
chr12	54187072	54187247
chr12	54187480	54187945
chr12	54188130	54188793
chr12	54191039	54192811
chr12	54199486	54199824
chr12	54203311	54203854
chr12	54313031	54313471
chr12	54317098	54317456
chr12	54354292	54354688
chr12	54398031	54398342
chr12	54410185	54410550
chr12	54450157	54450771
chr12	54451097	54451315
chr12	54454544	54454860
chr12	54479321	54479769
chr12	54482080	54482279
chr12	54516021	54516215
chr12	54536368	54537403
chr12	54545885	54546365
chr12	54604612	54605053
chr12	54605378	54605630
chr12	54615225	54616469
chr12	54620264	54620705
chr12	54654805	54657074
chr12	54695040	54696929
chr12	54789427	54789743
chr12	54794742	54796283
chr12	54805675	54806334
chr12	54833980	54834349
chr12	54834695	54835570
chr12	54861222	54863410
chr12	54975509	54976843
chr12	54984426	54986734
chr12	55015443	55016063
chr12	55016750	55017780
chr12	55017958	55018278
chr12	55034066	55034342
chr12	55079557	55081035
chr12	55230475	55230874
chr12	55301146	55304168
chr12	55315023	55315346
chr12	55319703	55320113
chr12	55321139	55322767
chr12	55325691	55325984
chr12	55343213	55343896
chr12	55376887	55377214
chr12	55383965	55384560
chr12	55384767	55385094
chr12	55386077	55386333
chr12	55390102	55390536
chr12	55397625	55400080
chr12	55433914	55434202
chr12	55436954	55437618
chr12	55437976	55439461
chr12	55440011	55440257
chr12	55440508	55440728
chr12	55441194	55441436
chr12	55443089	55443434
chr12	55446072	55448020
chr12	55450225	55450423
chr12	55452310	55453259
chr12	55461198	55461989
chr12	55462693	55463386
chr12	55463901	55464821
chr12	55465038	55465827
chr12	55470169	55470403
chr12	55473679	55473923
chr12	55491063	55493753
chr12	55498966	55499184
chr12	55566587	55566787
chr12	55820217	55821527
chr12	55835341	55837242
chr12	56301765	56302142
chr12	56344999	56346356
chr12	56637172	56637367
chr12	56662390	56662582
chr12	56669330	56670996
chr12	56671768	56672039
chr12	56681265	56681684
chr12	56691137	56693308
chr12	56695677	56698928
chr12	56699685	56700566
chr12	56717899	56718430
chr12	56718611	56719630
chr12	56746108	56746366
chr12	56808422	56808935
chr12	56822483	56822675
chr12	56823031	56824604
chr12	56827917	56829169
chr12	56876282	56876715
chr12	56905199	56905983
chr12	56951502	56953183
chr12	56973220	56973513
chr12	56977996	56978280
chr12	56981878	56982303
chr12	57139238	57139623
chr12	57179985	57180199
chr12	57196574	57197360
chr12	57211496	57212312
chr12	57229875	57231355
chr12	57382864	57383167
chr12	57460496	57460953
chr12	57471932	57472652
chr12	57495415	57497011
chr12	57538751	57539145
chr12	57576182	57576426
chr12	57854079	57854277
chr12	58056525	58056762
chr12	58057052	58057308
chr12	58067326	58068904
chr12	58212322	58212767
chr12	58267817	58270376
chr12	58402027	58402337
chr12	58426214	58426465
chr12	58550545	58550773
chr12	58628398	58629220
chr12	58643806	58644252
chr12	58653434	58653672
chr12	59010973	59014094
chr12	59039740	59040447
chr12	59060442	59061765
chr12	59066013	59068034
chr12	59128980	59132143
chr12	59132437	59132657
chr12	59218453	59220645
chr12	59496609	59496845
chr12	59804002	59804406
chr12	59805550	59805726
chr12	59815257	59815462
chr12	59816182	59816568
chr12	61522942	61523346
chr12	64692797	64693300
chr12	64902419	64902624
chr12	64902810	64903222
chr12	64917784	64918506
chr12	64964859	64967096
chr12	64967512	64968007
chr12	65035775	65037438
chr12	65072845	65076447
chr12	65171245	65173651
chr12	65388803	65389119
chr12	65428185	65429178
chr12	66470774	66470984
chr12	66471216	66471563
chr12	67123783	67124006
chr12	67124222	67124472
chr12	67221769	67222435
chr12	67509162	67509852
chr12	68633639	68633894
chr12	68904527	68905471
chr12	68951619	68952515
chr12	69023517	69024081
chr12	69084878	69086008
chr12	69094350	69094815
chr12	69157685	69159807
chr12	69167983	69169509
chr12	69183238	69185259
chr12	69195727	69198434
chr12	69210175	69210453
chr12	69227399	69228721
chr12	69241401	69242521
chr12	69280113	69280565
chr12	69296012	69298166
chr12	69299091	69299580
chr12	69356364	69357760
chr12	69361095	69362987
chr12	69363622	69364908
chr12	69370974	69373690
chr12	69402114	69402410
chr12	69422674	69423467
chr12	69424643	69425220
chr12	69431796	69433726
chr12	69436727	69437840
chr12	69446035	69447643
chr12	69447876	69448706
chr12	69461393	69463117
chr12	69467198	69467713
chr12	69473562	69477471
chr12	69481126	69481659
chr12	69481945	69482630
chr12	69486083	69486288
chr12	69500825	69503041
chr12	69524506	69525320
chr12	69536730	69539512
chr12	69545282	69545468
chr12	69555890	69557332
chr12	69574096	69574626
chr12	69574901	69575164
chr12	69581827	69583459
chr12	69680656	69682789
chr12	69724280	69725690
chr12	69733919	69734223
chr12	69751522	69752292
chr12	69757851	69758027
chr12	69758309	69758650
chr12	69758835	69759474
chr12	69759766	69761526
chr12	69767533	69767979
chr12	69790405	69790983
chr12	69804316	69805482
chr12	69807949	69808541
chr12	69813982	69814360
chr12	69851145	69851538
chr12	69852424	69852599
chr12	69879197	69880405
chr12	69881265	69881654
chr12	69890001	69890724
chr12	69891197	69893741
chr12	69985455	69987796
chr12	70059395	70059578
chr12	70061611	70062172
chr12	70068692	70068877
chr12	70090713	70090938
chr12	70107823	70108201
chr12	70110873	70112326
chr12	70144657	70144846
chr12	70148338	70149092
chr12	70163756	70163982
chr12	70173022	70173406
chr12	70192218	70194128
chr12	70226646	70228028
chr12	70234895	70235369
chr12	70347413	70348112
chr12	70451922	70453712
chr12	70495164	70495560
chr12	70496610	70497131
chr12	70532366	70533943
chr12	70540497	70540930
chr12	70544309	70544587
chr12	70628514	70629382
chr12	70648016	70648279
chr12	70656944	70657412
chr12	70670705	70671318
chr12	70672588	70673046
chr12	70673766	70674258
chr12	70679840	70680436
chr12	70685266	70685649
chr12	70686285	70687874
chr12	70713952	70714150
chr12	70729408	70730657
chr12	70749542	70753638
chr12	70768773	70769118
chr12	70783985	70784258
chr12	70795329	70795586
chr12	70798861	70799986
chr12	70824231	70829092
chr12	70829979	70830381
chr12	70831046	70831497
chr12	70837041	70837229
chr12	70837408	70837630
chr12	70837843	70838487
chr12	70842829	70843007
chr12	70848722	70851235
chr12	70851465	70851897
chr12	70866495	70869266
chr12	70907164	70908478
chr12	70937114	70938728
chr12	70967804	70970459
chr12	70974025	70976113
chr12	71001397	71001849
chr12	71014479	71017504
chr12	71047376	71048733
chr12	71136079	71138063
chr12	71201859	71203255
chr12	71227460	71228433
chr12	71233745	71235435
chr12	71244199	71245602
chr12	71245808	71246059
chr12	71249451	71250115
chr12	71252748	71253016
chr12	71254410	71254795
chr12	71255486	71255696
chr12	71257416	71259340
chr12	71279597	71279838
chr12	71296197	71298497
chr12	71306729	71307126
chr12	71308849	71312049
chr12	71342396	71342784
chr12	71345768	71346011
chr12	71408857	71409232
chr12	71433848	71434333
chr12	71438101	71438400
chr12	71450315	71451774
chr12	71458500	71458753
chr12	71482106	71482997
chr12	71494758	71494945
chr12	71542334	71542523
chr12	71545046	71545247
chr12	71569435	71570499
chr12	71626663	71627029
chr12	71642278	71643644
chr12	71693843	71694151
chr12	71718789	71719061
chr12	71725460	71725707
chr12	71768716	71768916
chr12	71779652	71780019
chr12	71794421	71794789
chr12	71795608	71797656
chr12	71799644	71799915
chr12	71801021	71801712
chr12	71802068	71802395
chr12	71813762	71814186
chr12	71830226	71832419
chr12	71853889	71856521
chr12	71859369	71859589
chr12	71859907	71860084
chr12	71862776	71865226
chr12	71865538	71866261
chr12	71867699	71868289
chr12	71873206	71873528
chr12	71876258	71876442
chr12	71934037	71934226
chr12	71934860	71935038
chr12	71953582	71954160
chr12	71969944	71970121
chr12	72014166	72014474
chr12	72036325	72036537
chr12	72047407	72047622
chr12	72070562	72071198
chr12	72084295	72087172
chr12	72213817	72214026
chr12	72236287	72236886
chr12	72252520	72252714
chr12	72346475	72347154
chr12	72347519	72347812
chr12	72374652	72375134
chr12	72408409	72408660
chr12	72441585	72442556
chr12	72509445	72509740
chr12	72509917	72510274
chr12	72535725	72536958
chr12	72649899	72650319
chr12	72664492	72665323
chr12	72717971	72718273
chr12	72743957	72744316
chr12	72756918	72757889
chr12	72759937	72762792
chr12	72820702	72821908
chr12	72843685	72844947
chr12	72917320	72917952
chr12	72945521	72945882
chr12	72975813	72976253
chr12	72976482	72977211
chr12	72977687	72978584
chr12	73035005	73035441
chr12	73039182	73040485
chr12	73043470	73043800
chr12	73043985	73046891
chr12	73052242	73054530
chr12	73110493	73113797
chr12	73123517	73124595
chr12	73183832	73184210
chr12	73184450	73184768
chr12	73185144	73185395
chr12	73187972	73188285
chr12	73205603	73206121
chr12	73206404	73207117
chr12	73241846	73242259
chr12	73245341	73246310
chr12	73268454	73268876
chr12	73269232	73269861
chr12	73270173	73270510
chr12	73272133	73273040
chr12	73286057	73287469
chr12	73295382	73295803
chr12	73326761	73328377
chr12	73331751	73332424
chr12	73333601	73334149
chr12	73334374	73334671
chr12	73335944	73336141
chr12	73337139	73337792
chr12	73339075	73339439
chr12	73339810	73341445
chr12	73341696	73343166
chr12	73350097	73350304
chr12	73350991	73351371
chr12	73355068	73355714
chr12	73366695	73368585
chr12	73390037	73390973
chr12	73393806	73394009
chr12	73402679	73402967
chr12	73413621	73413948
chr12	73416087	73416707
chr12	73427789	73428906
chr12	73440821	73441834
chr12	73444381	73445659
chr12	73446131	73446318
chr12	73448821	73449329
chr12	73459719	73461374
chr12	73462147	73462584
chr12	73468042	73468872
chr12	73472194	73472480
chr12	73486720	73486906
chr12	73495013	73495912
chr12	73498458	73498791
chr12	73499888	73502049
chr12	73506906	73507173
chr12	73507702	73508046
chr12	73510762	73512391
chr12	73520506	73522651
chr12	73523049	73523446
chr12	73525393	73526061
chr12	73528559	73529582
chr12	73537683	73538087
chr12	73544457	73546644
chr12	73549138	73549608
chr12	73553441	73553879
chr12	73574915	73575197
chr12	73584201	73585552
chr12	73671880	73672168
chr12	73687086	73688215
chr12	73708567	73709115
chr12	73754577	73754918
chr12	73762593	73762771
chr12	73764903	73765180
chr12	73775074	73775563
chr12	73779220	73780551
chr12	73790361	73791374
chr12	73901560	73901759
chr12	73907024	73909497
chr12	73949763	73950063
chr12	73964122	73965315
chr12	73997358	73998234
chr12	74316253	74317366
chr12	74363257	74363586
chr12	74445151	74445436
chr12	74451727	74452063
chr12	75258282	75258459
chr12	75285777	75286032
chr12	75286259	75287023
chr12	75307557	75309885
chr12	75310202	75310629
chr12	75386851	75387269
chr12	75387447	75387782
chr12	75395905	75397423
chr12	75466952	75467328
chr12	75469949	75470298
chr12	75595008	75597203
chr12	75599300	75599632
chr12	75643992	75644316
chr12	75646756	75649144
chr12	75663015	75664925
chr12	75668723	75670770
chr12	75701182	75702429
chr12	75721878	75722112
chr12	75734737	75735955
chr12	75766945	75767393
chr12	75817864	75819788
chr12	75821953	75822561
chr12	75826626	75828392
chr12	75833686	75835012
chr12	75853597	75853805
chr12	75860138	75860409
chr12	75860607	75860804
chr12	75861347	75861574
chr12	75862004	75862299
chr12	75862542	75862763
chr12	75868805	75870210
chr12	75873352	75875188
chr12	75879979	75880189
chr12	76004514	76004705
chr12	76071415	76074907
chr12	76080753	76082056
chr12	76095057	76096130
chr12	76176956	76177744
chr12	76195846	76197316
chr12	76254285	76256770
chr12	76306900	76307395
chr12	76307609	76308915
chr12	76324794	76325265
chr12	76361690	76362189
chr12	76363102	76363286
chr12	76366815	76371951
chr12	76403353	76404321
chr12	76417061	76418060
chr12	76434965	76435523
chr12	76447838	76448074
chr12	76458822	76459646
chr12	76464226	76465122
chr12	76473860	76474114
chr12	76478065	76478628
chr12	76478885	76479191
chr12	76484969	76485304
chr12	76502663	76503728
chr12	76506191	76507039
chr12	76507691	76508792
chr12	76514769	76515050
chr12	76532748	76535098
chr12	76535568	76535979
chr12	76541393	76542173
chr12	76545859	76548576
chr12	76553792	76554091
chr12	76557531	76557742
chr12	76566167	76566396
chr12	76571129	76571418
chr12	76582893	76583229
chr12	76593871	76594395
chr12	76614420	76615954
chr12	76618053	76618752
chr12	76622902	76623201
chr12	76634720	76635528
chr12	76640624	76641131
chr12	76645979	76646846
chr12	76674812	76675257
chr12	76694918	76695383
chr12	76705496	76705885
chr12	76709497	76710996
chr12	76765103	76766514
chr12	76775177	76775372
chr12	76816899	76817131
chr12	76817370	76818835
chr12	76821928	76822926
chr12	76837101	76838463
chr12	76848551	76848751
chr12	76853664	76853913
chr12	76883471	76884047
chr12	76884261	76884470
chr12	76895370	76896364
chr12	76896921	76897889
chr12	76931935	76932125
chr12	76932561	76932760
chr12	76942556	76942988
chr12	76954615	76954793
chr12	76955139	76955331
chr12	76961116	76963115
chr12	76966150	76966477
chr12	76981401	76982508
chr12	76982805	76983310
chr12	76983546	76983958
chr12	77021869	77024047
chr12	77041168	77041449
chr12	77042591	77043315
chr12	77060015	77060660
chr12	77176888	77178794
chr12	77237708	77239743
chr12	77306675	77307054
chr12	77307256	77308025
chr12	77325835	77326045
chr12	77539979	77540471
chr12	77588928	77589147
chr12	77595451	77596079
chr12	77597579	77598753
chr12	77599085	77599570
chr12	77599895	77600161
chr12	77614391	77614571
chr12	77634047	77634464
chr12	77654586	77654889
chr12	77673262	77673447
chr12	77673687	77674028
chr12	77694521	77694763
chr12	77700579	77700824
chr12	77739153	77739792
chr12	77749060	77749264
chr12	77749687	77749922
chr12	77780629	77781591
chr12	77852390	77853490
chr12	77855775	77856259
chr12	77938269	77938750
chr12	77949497	77950105
chr12	77989694	77991265
chr12	78089326	78089874
chr12	78110294	78110569
chr12	78137035	78137256
chr12	78202716	78205145
chr12	78206189	78206489
chr12	78225475	78227608
chr12	78748179	78750079
chr12	78860635	78863415
chr12	78906740	78907232
chr12	79006717	79007453
chr12	79028741	79029934
chr12	79069743	79070212
chr12	79089039	79089899
chr12	79130893	79131254
chr12	79171857	79172982
chr12	79191060	79192186
chr12	79208965	79209416
chr12	79295534	79298136
chr12	79346056	79346395
chr12	79347938	79348119
chr12	79358767	79358947
chr12	79359162	79359339
chr12	79372359	79372693
chr12	79376645	79378549
chr12	79381422	79381642
chr12	79381874	79382547
chr12	79384874	79385152
chr12	79389321	79389795
chr12	79413326	79413522
chr12	79423206	79423893
chr12	79424081	79424334
chr12	79429568	79429878
chr12	79430115	79430573
chr12	79431144	79431758
chr12	79433113	79433501
chr12	79433820	79434258
chr12	79455303	79456392
chr12	79465967	79466473
chr12	79476415	79477442
chr12	79478827	79479445
chr12	79481041	79482360
chr12	79488601	79489459
chr12	79490087	79490302
chr12	79490694	79491039
chr12	79502155	79502360
chr12	79503742	79509070
chr12	79509496	79509787
chr12	79511184	79512553
chr12	79522392	79523118
chr12	79530335	79532866
chr12	79534776	79536576
chr12	79549301	79549748
chr12	79597048	79599646
chr12	79600166	79600676
chr12	79601703	79602674
chr12	79602860	79603381
chr12	79608198	79608947
chr12	79610751	79611536
chr12	79612268	79613832
chr12	79614024	79615187
chr12	79615529	79616294
chr12	79616832	79617007
chr12	79625617	79626215
chr12	79626585	79626920
chr12	79641686	79642196
chr12	79658667	79658855
chr12	79660611	79662055
chr12	79662634	79664421
chr12	79673665	79677367
chr12	79678353	79678795
chr12	79679564	79679912
chr12	79680275	79680755
chr12	79682928	79684161
chr12	79686591	79687262
chr12	79687594	79687948
chr12	79705239	79706456
chr12	79706974	79708848
chr12	79711764	79712170
chr12	79712490	79713026
chr12	79713913	79716609
chr12	79718288	79720334
chr12	79720649	79721000
chr12	79729504	79731153
chr12	79732276	79733107
chr12	79735371	79736313
chr12	79749116	79749303
chr12	79749595	79752548
chr12	79754775	79755147
chr12	79755519	79756497
chr12	79757419	79757875
chr12	79775831	79776071
chr12	79777269	79777734
chr12	79796631	79796824
chr12	79797046	79797397
chr12	79804461	79805953
chr12	79807300	79807919
chr12	79808128	79808419
chr12	79810816	79811429
chr12	79813051	79814975
chr12	79819578	79821156
chr12	79831393	79831640
chr12	79838217	79840537
chr12	79840961	79841553
chr12	79841761	79848212
chr12	79848395	79850622
chr12	79851754	79852066
chr12	79853341	79853699
chr12	79854711	79857191
chr12	79858823	79859013
chr12	79859335	79860653
chr12	79864333	79865522
chr12	79878162	79881539
chr12	79887086	79888375
chr12	79890729	79891520
chr12	79895733	79896789
chr12	79898027	79899343
chr12	79901537	79901843
chr12	79902195	79903327
chr12	79904830	79907122
chr12	79907357	79907932
chr12	79910975	79912146
chr12	79917446	79917655
chr12	79917845	79918050
chr12	79918522	79918941
chr12	79920818	79921529
chr12	79922299	79922494
chr12	79924770	79926728
chr12	79927095	79932395
chr12	79933967	79934208
chr12	79935964	79938018
chr12	79941925	79943025
chr12	79943851	79944069
chr12	79944322	79946465
chr12	79948616	79949423
chr12	79964976	79966968
chr12	79967233	79967499
chr12	79967692	79968111
chr12	79968543	79971506
chr12	79974061	79976413
chr12	79983491	79984035
chr12	79986090	79987141
chr12	79989048	79989262
chr12	79989681	79990362
chr12	79990587	79991577
chr12	79993283	79995257
chr12	80001439	80003321
chr12	80003671	80003853
chr12	80007670	80008159
chr12	80013046	80013434
chr12	80013671	80015264
chr12	80017685	80019125
chr12	80019913	80024923
chr12	80028342	80029092
chr12	80032064	80033124
chr12	80035317	80035614
chr12	80057376	80057593
chr12	80057911	80058243
chr12	80059817	80060805
chr12	80061113	80061353
chr12	80061594	80064516
chr12	80069003	80069374
chr12	80081714	80081946
chr12	80083284	80084315
chr12	80084920	80085258
chr12	80089824	80090203
chr12	80091085	80091784
chr12	80099551	80099736
chr12	80103483	80103832
chr12	80108777	80109141
chr12	80109346	80116985
chr12	80121997	80122415
chr12	80123036	80123849
chr12	80129672	80133245
chr12	80146006	80146453
chr12	80146717	80147143
chr12	80147658	80147929
chr12	80150858	80151178
chr12	80165728	80165959
chr12	80167218	80167442
chr12	80167729	80168941
chr12	80208409	80209122
chr12	80210375	80212283
chr12	80213301	80214142
chr12	80218503	80219461
chr12	80220220	80220706
chr12	80222634	80225139
chr12	80227681	80232844
chr12	80243180	80243357
chr12	80246421	80246635
chr12	80248668	80248966
chr12	80249634	80252472
chr12	80257914	80261296
chr12	80270630	80271227
chr12	80272989	80274516
chr12	80280399	80280822
chr12	80319939	80320434
chr12	80324595	80324815
chr12	80329735	80330085
chr12	80331621	80332092
chr12	80365081	80367653
chr12	80373473	80373767
chr12	80379152	80380391
chr12	80433338	80433519
chr12	80434557	80437183
chr12	80462691	80464159
chr12	80507285	80507755
chr12	80508066	80508266
chr12	80519031	80520076
chr12	80549902	80550087
chr12	80566202	80567904
chr12	80574898	80575156
chr12	80616172	80616441
chr12	80642711	80644882
chr12	80757717	80759339
chr12	80760083	80760599
chr12	80789702	80791656
chr12	80844054	80844950
chr12	80847501	80847728
chr12	80861818	80862061
chr12	80885395	80885594
chr12	80885888	80886116
chr12	80894972	80895279
chr12	80944740	80946820
chr12	80998577	80999299
chr12	81009450	81010480
chr12	81026717	81028979
chr12	81055049	81056147
chr12	81095118	81095350
chr12	81108465	81109160
chr12	81133242	81133664
chr12	81140283	81142177
chr12	81146372	81146698
chr12	81165927	81166475
chr12	81331110	81332028
chr12	81332345	81333150
chr12	81483803	81485466
chr12	81491831	81492062
chr12	81531912	81533377
chr12	81594230	81595765
chr12	81619179	81619392
chr12	81631076	81631772
chr12	81780292	81781792
chr12	81789043	81789272
chr12	81816620	81817239
chr12	81832349	81832683
chr12	81859490	81861578
chr12	81885045	81885290
chr12	81893390	81893606
chr12	81907559	81907849
chr12	81961399	81961619
chr12	82066747	82067425
chr12	82075537	82076296
chr12	82092770	82093394
chr12	82093672	82094054
chr12	82105190	82106151
chr12	82122469	82122867
chr12	82123064	82123275
chr12	82166224	82167106
chr12	82168691	82171249
chr12	82187562	82190490
chr12	82190939	82191210
chr12	82192879	82193085
chr12	82212530	82213715
chr12	82215021	82215433
chr12	82225697	82225878
chr12	82226212	82226966
chr12	82231797	82232066
chr12	82232310	82232543
chr12	82234868	82235049
chr12	82245322	82246555
chr12	82256094	82256309
chr12	82263833	82264665
chr12	82275382	82275657
chr12	82275898	82276276
chr12	82284212	82285206
chr12	82295584	82295778
chr12	82321211	82321952
chr12	82322963	82323336
chr12	82331014	82332054
chr12	82332645	82335385
chr12	82339269	82339861
chr12	82355306	82355639
chr12	82365241	82365694
chr12	82366441	82366919
chr12	82373447	82374109
chr12	82374286	82375010
chr12	82408616	82408893
chr12	82412285	82412555
chr12	82450361	82450684
chr12	82451035	82451481
chr12	82468196	82468511
chr12	82469438	82472029
chr12	82477920	82478398
chr12	82487115	82487405
chr12	82498049	82498546
chr12	82603163	82603436
chr12	82616975	82617168
chr12	82674985	82675418
chr12	82856046	82856293
chr12	82906261	82907016
chr12	82919819	82920956
chr12	82935018	82935225
chr12	82935441	82935893
chr12	83072424	83074271
chr12	83137378	83137556
chr12	83198781	83199029
chr12	83201444	83201847
chr12	83209536	83209892
chr12	83210180	83210755
chr12	83213752	83214546
chr12	83302742	83303039
chr12	83424685	83424905
chr12	83427599	83428576
chr12	83434625	83434809
chr12	83448551	83450335
chr12	83480954	83481457
chr12	83482172	83482482
chr12	83486173	83487704
chr12	83488005	83488398
chr12	83500490	83500863
chr12	83512784	83513212
chr12	83513397	83513856
chr12	83516313	83516505
chr12	83520044	83521183
chr12	83525559	83525785
chr12	83525976	83526831
chr12	83527942	83528158
chr12	83535743	83536161
chr12	83579573	83579748
chr12	83596004	83597954
chr12	83631295	83634049
chr12	83687459	83689347
chr12	83695776	83697340
chr12	83720432	83721949
chr12	83752845	83753209
chr12	83763603	83763792
chr12	83766027	83766298
chr12	83767805	83769225
chr12	83844330	83844615
chr12	83920849	83923430
chr12	83924424	83924720
chr12	83949889	83951839
chr12	83987419	83988721
chr12	84008874	84010431
chr12	84023311	84023487
chr12	84023676	84024081
chr12	84038302	84039032
chr12	84053358	84054100
chr12	84100659	84101492
chr12	84113867	84115248
chr12	84148185	84148524
chr12	84165463	84165873
chr12	84166178	84166925
chr12	84174851	84176961
chr12	84177183	84177583
chr12	84177774	84177956
chr12	84180202	84180455
chr12	84181017	84181391
chr12	84181584	84182254
chr12	84187250	84188513
chr12	84188842	84189464
chr12	84192262	84194820
chr12	84203378	84204021
chr12	84206561	84206772
chr12	84214492	84216357
chr12	84217275	84219488
chr12	84222383	84222957
chr12	84223197	84223376
chr12	84236183	84236433
chr12	84284663	84285841
chr12	84316149	84318171
chr12	84361526	84362667
chr12	84408331	84409477
chr12	84417143	84417838
chr12	84450337	84452246
chr12	84522989	84525830
chr12	84526062	84526423
chr12	84528667	84528904
chr12	84531775	84533080
chr12	84589995	84590484
chr12	84616866	84618271
chr12	84621247	84621452
chr12	84771434	84774015
chr12	84784770	84785118
chr12	84805215	84805397
chr12	84840677	84842940
chr12	84843198	84844269
chr12	84846526	84846925
chr12	84847241	84848980
chr12	84861207	84861563
chr12	84861813	84862698
chr12	84865410	84866505
chr12	84893293	84894718
chr12	84906732	84908042
chr12	84914142	84914338
chr12	84970030	84971612
chr12	84995540	84997787
chr12	85094245	85095313
chr12	85096441	85096621
chr12	85096909	85097424
chr12	85101005	85101316
chr12	85106585	85106858
chr12	85109920	85111876
chr12	85145850	85146134
chr12	85169413	85170156
chr12	85175065	85177643
chr12	85192242	85193154
chr12	85194474	85194670
chr12	85197036	85197436
chr12	85197844	85198085
chr12	85200780	85202239
chr12	85218715	85220438
chr12	85227607	85227952
chr12	85233779	85234181
chr12	85235539	85237201
chr12	85237403	85237865
chr12	85241798	85244611
chr12	85256416	85256735
chr12	85257255	85257433
chr12	85261287	85261492
chr12	85261724	85266178
chr12	85269549	85271345
chr12	85273259	85273937
chr12	85279718	85280743
chr12	85288030	85289277
chr12	85289690	85289882
chr12	85305285	85305647
chr12	85337998	85340159
chr12	85341397	85341761
chr12	85343716	85345076
chr12	85350520	85350814
chr12	85351043	85351421
chr12	85366041	85366693
chr12	85372489	85372926
chr12	85373267	85375914
chr12	85385446	85385767
chr12	85433886	85434684
chr12	85435716	85436157
chr12	85437123	85437756
chr12	85444370	85445035
chr12	85451538	85452535
chr12	85453449	85453632
chr12	85453969	85456740
chr12	85456952	85457466
chr12	85457814	85458148
chr12	85459368	85460012
chr12	85471998	85472767
chr12	85473053	85474728
chr12	85479578	85479954
chr12	85485130	85487850
chr12	85491886	85492622
chr12	85544060	85545571
chr12	85545851	85546265
chr12	85547764	85549078
chr12	85552466	85552688
chr12	85571835	85572372
chr12	85589713	85590081
chr12	85590354	85590620
chr12	85598545	85600206
chr12	85623715	85624150
chr12	85637482	85637774
chr12	85641521	85642084
chr12	85686756	85687087
chr12	85698026	85698679
chr12	85705134	85706137
chr12	85746001	85746874
chr12	85784661	85784860
chr12	85785235	85786419
chr12	85800083	85800706
chr12	85823765	85825617
chr12	85862419	85862937
chr12	85869427	85869725
chr12	85943222	85944007
chr12	85951031	85951306
chr12	85954604	85955379
chr12	85955619	85955887
chr12	85956316	85956900
chr12	85957313	85957690
chr12	85957990	85960995
chr12	85961231	85962084
chr12	85963102	85964062
chr12	85964367	85964730
chr12	85969420	85970591
chr12	85970820	85971108
chr12	85973434	85974523
chr12	85977795	85979097
chr12	85994141	85994479
chr12	86000033	86002309
chr12	86007488	86007828
chr12	86012205	86012380
chr12	86017138	86017687
chr12	86021833	86025512
chr12	86032388	86033538
chr12	86036215	86038583
chr12	86066672	86067480
chr12	86077344	86079993
chr12	86082340	86083406
chr12	86102036	86102430
chr12	86102731	86103907
chr12	86129572	86129769
chr12	86130241	86130812
chr12	86135946	86136137
chr12	86157644	86159381
chr12	86162871	86164037
chr12	86166292	86166696
chr12	86167027	86167704
chr12	86168937	86169482
chr12	86172291	86176332
chr12	86220500	86221347
chr12	86241303	86242671
chr12	86305524	86305997
chr12	86320540	86321357
chr12	86336632	86337148
chr12	86341867	86342097
chr12	86359438	86359757
chr12	86361074	86361619
chr12	86363487	86363764
chr12	86363997	86364638
chr12	86365242	86365571
chr12	86379419	86380007
chr12	86483402	86483783
chr12	86659227	86659516
chr12	86678364	86680331
chr12	86687677	86688052
chr12	86719021	86719575
chr12	86719842	86721088
chr12	86725627	86726486
chr12	86768195	86768633
chr12	86770047	86770786
chr12	86771919	86772134
chr12	86775919	86776288
chr12	86779249	86779706
chr12	86786710	86786914
chr12	86789904	86791003
chr12	86795398	86795915
chr12	86796270	86796593
chr12	86798362	86803382
chr12	86803584	86805433
chr12	86805645	86808972
chr12	86809182	86809621
chr12	86810254	86812362
chr12	86812611	86813393
chr12	86814581	86818888
chr12	86819232	86819472
chr12	86820373	86820700
chr12	86821288	86822482
chr12	86822838	86826057
chr12	86826369	86827437
chr12	86829824	86830511
chr12	86831585	86833736
chr12	86834167	86834543
chr12	86836168	86837273
chr12	86839761	86840085
chr12	86842700	86843502
chr12	86852279	86852570
chr12	86855206	86856456
chr12	86859040	86861002
chr12	86867066	86868526
chr12	86872046	86872814
chr12	86878419	86879031
chr12	86879380	86879942
chr12	86880214	86880406
chr12	86881734	86885700
chr12	86887505	86889583
chr12	86889837	86898975
chr12	86899159	86900803
chr12	86902081	86902302
chr12	86904829	86905289
chr12	86905537	86905888
chr12	86906087	86906287
chr12	86912264	86912589
chr12	86918642	86919421
chr12	86946121	86948542
chr12	86974362	86974816
chr12	87107360	87107755
chr12	87146541	87148797
chr12	87157182	87157716
chr12	87174277	87175734
chr12	87176300	87176962
chr12	87183601	87184211
chr12	87199460	87200737
chr12	87265019	87268399
chr12	87299352	87300320
chr12	87326944	87328336
chr12	87330690	87331575
chr12	87331908	87332197
chr12	87387261	87389204
chr12	87407708	87408521
chr12	87441974	87444728
chr12	87470641	87472655
chr12	88354265	88354706
chr12	88360268	88361298
chr12	88427679	88427873
chr12	88984509	88985039
chr12	89505344	89505682
chr12	89530886	89531149
chr12	89640113	89640408
chr12	89674658	89674966
chr12	89730838	89731601
chr12	89801535	89801762
chr12	89811563	89812367
chr12	89812543	89813013
chr12	89814621	89814955
chr12	89853627	89854790
chr12	90132004	90133205
chr12	90235994	90236200
chr12	90719447	90719655
chr12	90738667	90739185
chr12	91213492	91213833
chr12	91214304	91214524
chr12	91287910	91288182
chr12	91304836	91305072
chr12	91305369	91306066
chr12	91307936	91308382
chr12	91383670	91385173
chr12	91400509	91401010
chr12	91413107	91413598
chr12	91496163	91496446
chr12	91517011	91517298
chr12	91518082	91518356
chr12	91587452	91591437
chr12	91641596	91642280
chr12	91679327	91679673
chr12	91683429	91684148
chr12	91684327	91686683
chr12	91693838	91694197
chr12	91745350	91746224
chr12	91755005	91755408
chr12	91755807	91756070
chr12	91778506	91779189
chr12	91786002	91787081
chr12	91848507	91849248
chr12	91875389	91875844
chr12	91878659	91878850
chr12	91879172	91879438
chr12	91944527	91945562
chr12	91946771	91947157
chr12	91948006	91948663
chr12	91949036	91949576
chr12	91992421	91992830
chr12	92109334	92109794
chr12	92156446	92157015
chr12	92247222	92247422
chr12	92292510	92293490
chr12	93342791	93343101
chr12	93646181	93646365
chr12	93851842	93852225
chr12	94516482	94516663
chr12	94516903	94517280
chr12	94560295	94560938
chr12	94796397	94796624
chr12	94881000	94881559
chr12	95153930	95154174
chr12	95466078	95466645
chr12	95466870	95467263
chr12	95547314	95547524
chr12	95691924	95698620
chr12	95744450	95744660
chr12	95849591	95850269
chr12	95850631	95850958
chr12	95940957	95941278
chr12	96763214	96763415
chr12	97203626	97203921
chr12	97204159	97204604
chr12	97311947	97312166
chr12	97312562	97312795
chr12	97889000	97889204
chr12	97921089	97922351
chr12	98232113	98232303
chr12	98258285	98259918
chr12	98574809	98575072
chr12	98577930	98578169
chr12	98615466	98615713
chr12	98627375	98628774
chr12	98674782	98675060
chr12	98720376	98720638
chr12	98733730	98735425
chr12	98736904	98738120
chr12	98746470	98748092
chr12	98790121	98790385
chr12	98900977	98901405
chr12	98919707	98921315
chr12	98967711	98968142
chr12	99153732	99154508
chr12	99167968	99168183
chr12	99171092	99171311
chr12	99201746	99202127
chr12	99216273	99216961
chr12	99232436	99232812
chr12	99247400	99247658
chr12	99278437	99278688
chr12	99283515	99283712
chr12	99284148	99285664
chr12	99303585	99304049
chr12	99304236	99304433
chr12	99305956	99306735
chr12	99308645	99309325
chr12	99328192	99328470
chr12	99328793	99330521
chr12	99330878	99331315
chr12	99331808	99332500
chr12	99336411	99336608
chr12	99337000	99337405
chr12	99339176	99339620
chr12	99341019	99341258
chr12	99342214	99342422
chr12	99344393	99344622
chr12	99345481	99345734
chr12	99347983	99348268
chr12	99348526	99349652
chr12	99361712	99362010
chr12	99390647	99393898
chr12	99405686	99405949
chr12	99406176	99407645
chr12	99444739	99445773
chr12	99446130	99446459
chr12	99454501	99454845
chr12	99467719	99468250
chr12	99489185	99490960
chr12	99494985	99495232
chr12	99519286	99519643
chr12	99526758	99527090
chr12	99529589	99531609
chr12	99560581	99564050
chr12	99570153	99570714
chr12	99584246	99584454
chr12	99601096	99601339
chr12	99602806	99603079
chr12	99604006	99604363
chr12	99627351	99628465
chr12	99640035	99640700
chr12	99640995	99641640
chr12	99649758	99650058
chr12	99681485	99681792
chr12	99699111	99700356
chr12	99754731	99754912
chr12	99758192	99758513
chr12	99776707	99776886
chr12	99789679	99789957
chr12	99790306	99790764
chr12	99792598	99792779
chr12	99793160	99794013
chr12	99797401	99797582
chr12	99818502	99819065
chr12	99882652	99885686
chr12	99923392	99923620
chr12	99965756	99966132
chr12	100002852	100003609
chr12	100003997	100004290
chr12	100046069	100046274
chr12	100073533	100073786
chr12	100109480	100111200
chr12	100127296	100128952
chr12	100129262	100129493
chr12	100158696	100160326
chr12	100163263	100163543
chr12	100167799	100169206
chr12	100175866	100178380
chr12	100185850	100188822
chr12	100198837	100201034
chr12	100202156	100204272
chr12	100210782	100210967
chr12	100223521	100224376
chr12	100228206	100228434
chr12	100242013	100242851
chr12	100276458	100277683
chr12	100281100	100283473
chr12	100288856	100290423
chr12	100290634	100291535
chr12	100305388	100305699
chr12	100313994	100314198
chr12	100314732	100315792
chr12	100316170	100316420
chr12	100345284	100345524
chr12	100363168	100364236
chr12	100385664	100386133
chr12	100397577	100398171
chr12	100398365	100399185
chr12	100425395	100425899
chr12	100443945	100444129
chr12	100447115	100448203
chr12	100467190	100467472
chr12	100475710	100476138
chr12	100519993	100521240
chr12	100529667	100529854
chr12	100534276	100534810
chr12	100535244	100535539
chr12	100551131	100551670
chr12	100553383	100553676
chr12	100625904	100628175
chr12	100639530	100640453
chr12	100680194	100680377
chr12	100723992	100726184
chr12	100778592	100779811
chr12	100907945	100908283
chr12	100910788	100911456
chr12	100911955	100912672
chr12	100937919	100938298
chr12	100952371	100952853
chr12	100956449	100957418
chr12	100985183	100985443
chr12	100986300	100986828
chr12	100990087	100991017
chr12	101002878	101003181
chr12	101008539	101008749
chr12	101014526	101014959
chr12	101016206	101016929
chr12	101017945	101018559
chr12	101028356	101029565
chr12	101081740	101084877
chr12	101105010	101105573
chr12	101718112	101718469
chr12	101763193	101763388
chr12	101764133	101764310
chr12	101767363	101768342
chr12	101777599	101778061
chr12	101778312	101778760
chr12	101798747	101799127
chr12	101817968	101819844
chr12	101835579	101835759
chr12	101912301	101913825
chr12	101957352	101958864
chr12	101974413	101977196
chr12	102012127	102012364
chr12	102166950	102167176
chr12	102203322	102203608
chr12	102261574	102262742
chr12	102282805	102283959
chr12	102291945	102292195
chr12	102319363	102320366
chr12	102323414	102324273
chr12	102343396	102343585
chr12	102345690	102346116
chr12	102424864	102425121
chr12	102438562	102440465
chr12	102453773	102454278
chr12	102468680	102469951
chr12	102498147	102499855
chr12	102596750	102598145
chr12	102599594	102599793
chr12	102600675	102600870
chr12	102601317	102602891
chr12	102615284	102615462
chr12	102618203	102618459
chr12	102626902	102627136
chr12	102656674	102657046
chr12	102661490	102661688
chr12	102661931	102662158
chr12	102697472	102699183
chr12	102699361	102699869
chr12	102700156	102700775
chr12	102702724	102703181
chr12	102704266	102705853
chr12	102713175	102713586
chr12	102719347	102719605
chr12	102724051	102724248
chr12	102729557	102732248
chr12	102733830	102734109
chr12	102742966	102744602
chr12	102756727	102758919
chr12	102876711	102879600
chr12	102915879	102916084
chr12	103044366	103044621
chr12	103241960	103242932
chr12	103314960	103315213
chr12	103325182	103326365
chr12	103353617	103353816
chr12	103388612	103389459
chr12	103424979	103426522
chr12	103532426	103533119
chr12	104066176	104066362
chr12	104263360	104263565
chr12	104415687	104416277
chr12	104440294	104440839
chr12	104452929	104453187
chr12	104461173	104462260
chr12	104471130	104473843
chr12	104474067	104475051
chr12	104531772	104531949
chr12	104535369	104536120
chr12	104561227	104561654
chr12	104579687	104580026
chr12	104582055	104582584
chr12	104590138	104590652
chr12	104592347	104594409
chr12	104609820	104610440
chr12	104614481	104614948
chr12	104617208	104617498
chr12	104623596	104625091
chr12	104635047	104635351
chr12	104642457	104642761
chr12	104665142	104666404
chr12	104678835	104679540
chr12	104684682	104685040
chr12	104696502	104697108
chr12	104699800	104700589
chr12	104716058	104716437
chr12	104739072	104739530
chr12	104740985	104741213
chr12	104741551	104741924
chr12	104750749	104753061
chr12	104765545	104765836
chr12	104767798	104770496
chr12	104770680	104770923
chr12	104801902	104802914
chr12	104807066	104807269
chr12	104807804	104808829
chr12	104809080	104809671
chr12	104813025	104815689
chr12	104817645	104817891
chr12	104820110	104820506
chr12	104822012	104822225
chr12	104822457	104822671
chr12	104845650	104846193
chr12	104851478	104852538
chr12	104859321	104859636
chr12	104864286	104865807
chr12	104890136	104891234
chr12	104895681	104898382
chr12	104898824	104900122
chr12	104900432	104902922
chr12	104903869	104904831
chr12	104907527	104908819
chr12	104922722	104923007
chr12	104923484	104924763
chr12	104930562	104930743
chr12	104938766	104939773
chr12	104952727	104953057
chr12	104965183	104965721
chr12	104978825	104979160
chr12	104983000	104984595
chr12	105008556	105008819
chr12	105009657	105010322
chr12	105012978	105013495
chr12	105016693	105017307
chr12	105021877	105022201
chr12	105026126	105026356
chr12	105030920	105033808
chr12	105034908	105035503
chr12	105035848	105036264
chr12	105038511	105039160
chr12	105039765	105040101
chr12	105067576	105067961
chr12	105214515	105214736
chr12	105248737	105249136
chr12	105336729	105337452
chr12	105358418	105358635
chr12	105382950	105383344
chr12	105397578	105398118
chr12	105398309	105398985
chr12	105437969	105438293
chr12	105453101	105456056
chr12	105460553	105460857
chr12	105467656	105468637
chr12	105498153	105498546
chr12	105506438	105506623
chr12	105521165	105521381
chr12	105536231	105536450
chr12	105583820	105584243
chr12	105625479	105626567
chr12	105683731	105686311
chr12	105784059	105785849
chr12	105848628	105848887
chr12	105849465	105849836
chr12	105862434	105862710
chr12	105899416	105899756
chr12	105962911	105963276
chr12	106009237	106011063
chr12	106030649	106031033
chr12	106060197	106060558
chr12	106060763	106060951
chr12	106070646	106071850
chr12	106072400	106072650
chr12	106226746	106226935
chr12	106227364	106227705
chr12	106310622	106311292
chr12	106675654	106677215
chr12	106677901	106678757
chr12	106687461	106688452
chr12	106722772	106722948
chr12	106728824	106730401
chr12	106731927	106733036
chr12	106748748	106749277
chr12	106773835	106774300
chr12	106785252	106785618
chr12	106786312	106787224
chr12	106794698	106794888
chr12	106795965	106798059
chr12	106828791	106829017
chr12	106829413	106829689
chr12	106880624	106880842
chr12	106912525	106912955
chr12	106921304	106921634
chr12	106921931	106924009
chr12	106931031	106932427
chr12	107010748	107011150
chr12	107011529	107012363
chr12	107027688	107027971
chr12	107112090	107113003
chr12	107477227	107477420
chr12	107516305	107516507
chr12	107652112	107652736
chr12	107652929	107654038
chr12	107656539	107657576
chr12	107663129	107663423
chr12	107668901	107669351
chr12	107669592	107670338
chr12	107686612	107687535
chr12	107687987	107688488
chr12	107716076	107716343
chr12	107717754	107717957
chr12	107722662	107724368
chr12	107728547	107729111
chr12	107742667	107743158
chr12	107747942	107749711
chr12	107750730	107750927
chr12	107752849	107753303
chr12	107757189	107757505
chr12	107758164	107759243
chr12	107777765	107778222
chr12	107798300	107798601
chr12	107799017	107799264
chr12	107807460	107808494
chr12	107812477	107812686
chr12	107856156	107856402
chr12	107856765	107857234
chr12	107859111	107859366
chr12	107859780	107859977
chr12	107876248	107876901
chr12	107880581	107880921
chr12	107886942	107888087
chr12	107888305	107888754
chr12	107889644	107890903
chr12	107911927	107912407
chr12	107928042	107928431
chr12	107930444	107931435
chr12	107932353	107932910
chr12	107950168	107950873
chr12	107951150	107953569
chr12	107953834	107954075
chr12	107954490	107954883
chr12	107959745	107962300
chr12	107962887	107965889
chr12	107967863	107968096
chr12	107969788	107970192
chr12	107970915	107971660
chr12	107971918	107974545
chr12	107976355	107977571
chr12	107977752	107978503
chr12	107978801	107981889
chr12	107982116	107982466
chr12	107990218	107990530
chr12	108001092	108001418
chr12	108001793	108006599
chr12	108035306	108035520
chr12	108063850	108064643
chr12	108064836	108065290
chr12	108071094	108071312
chr12	108078247	108078624
chr12	108098294	108098807
chr12	108178193	108180561
chr12	108210991	108215570
chr12	108216272	108217042
chr12	108217919	108218133
chr12	108218391	108220869
chr12	108223012	108224281
chr12	108226363	108226541
chr12	108240822	108241129
chr12	108244647	108244923
chr12	108256440	108256737
chr12	108265488	108266721
chr12	108274318	108275503
chr12	108275683	108276924
chr12	108277451	108277633
chr12	108284924	108285998
chr12	108292159	108292470
chr12	108306111	108306759
chr12	108327702	108327950
chr12	108333741	108333940
chr12	108334401	108334709
chr12	108368865	108369112
chr12	108369478	108369912
chr12	108370321	108371492
chr12	108372110	108375165
chr12	108410282	108411001
chr12	108422453	108423956
chr12	108436354	108436575
chr12	108493999	108494220
chr12	108495579	108496323
chr12	108546151	108546379
chr12	108546557	108547504
chr12	108553885	108555798
chr12	108614505	108614723
chr12	108657009	108657421
chr12	108680891	108681156
chr12	108757483	108758628
chr12	108763237	108763541
chr12	108765022	108766535
chr12	108791514	108795237
chr12	108835278	108838013
chr12	108893155	108895059
chr12	108904260	108904739
chr12	108913274	108913802
chr12	108914019	108915996
chr12	108916219	108916743
chr12	108917571	108918509
chr12	108919017	108919216
chr12	108934013	108934579
chr12	108951239	108951548
chr12	108954107	108954288
chr12	108959239	108959501
chr12	108994278	108994512
chr12	109033277	109033899
chr12	109053309	109053861
chr12	109067418	109068727
chr12	109111898	109113635
chr12	109401654	109402758
chr12	109406990	109409512
chr12	109410858	109414389
chr12	109417162	109418597
chr12	109424596	109425576
chr12	109436052	109438167
chr12	109438813	109439415
chr12	109441541	109441774
chr12	109445094	109445527
chr12	109445793	109446751
chr12	109448389	109448951
chr12	109449291	109450785
chr12	109452804	109454042
chr12	109457667	109457958
chr12	109458910	109459110
chr12	109459355	109460016
chr12	109486358	109486712
chr12	109508882	109509705
chr12	109514007	109515232
chr12	109515764	109516313
chr12	109516701	109519717
chr12	109519918	109520427
chr12	109523636	109524225
chr12	109528229	109528541
chr12	109532708	109532916
chr12	109539114	109539485
chr12	109540448	109542188
chr12	109551629	109553997
chr12	109554209	109557515
chr12	109558556	109559341
chr12	109595181	109595470
chr12	109595659	109596654
chr12	109748977	109750546
chr12	109839081	109840248
chr12	109840462	109840785
chr12	109895986	109897209
chr12	109899141	109899916
chr12	109909960	109910296
chr12	109910674	109912020
chr12	109917630	109917987
chr12	109918718	109919004
chr12	109921059	109922989
chr12	109947843	109950622
chr12	109952388	109952730
chr12	109956860	109957114
chr12	109979419	109979941
chr12	110020604	110020972
chr12	110445959	110447761
chr12	110484736	110487128
chr12	110498858	110499328
chr12	110510470	110510896
chr12	110537162	110537894
chr12	110590608	110592546
chr12	110601304	110602936
chr12	110695260	110697327
chr12	110699066	110699302
chr12	110706476	110707090
chr12	110737390	110738928
chr12	110769595	110769809
chr12	110789351	110789636
chr12	110789940	110790418
chr12	110808534	110808745
chr12	110836804	110837613
chr12	110840410	110841456
chr12	110844587	110845180
chr12	110845449	110845861
chr12	110849717	110851137
chr12	110854907	110855473
chr12	110860915	110861141
chr12	110888345	110890077
chr12	110908039	110908218
chr12	110936113	110936332
chr12	110978345	110979776
chr12	110991664	110992743
chr12	111006475	111006767
chr12	111008083	111008382
chr12	111035525	111035847
chr12	111037568	111040641
chr12	111093649	111093840
chr12	111153198	111153780
chr12	111162016	111163235
chr12	111163893	111167324
chr12	111193406	111193798
chr12	111202940	111203308
chr12	111210921	111211743
chr12	111225064	111225652
chr12	111237794	111239648
chr12	111239944	111240299
chr12	111244774	111245217
chr12	111283751	111284111
chr12	111288551	111289009
chr12	111346538	111347844
chr12	111361188	111361671
chr12	111361903	111362641
chr12	111370585	111370787
chr12	111376667	111378597
chr12	111386259	111387054
chr12	111412189	111413510
chr12	111416883	111417886
chr12	111429254	111429937
chr12	111485221	111486487
chr12	111536926	111539497
chr12	111562707	111562957
chr12	111573670	111575997
chr12	111617687	111618064
chr12	111648564	111648868
chr12	111663686	111664492
chr12	111668596	111669171
chr12	111671930	111672191
chr12	111677205	111678757
chr12	111691043	111691405
chr12	111691704	111692174
chr12	111693519	111694568
chr12	111694951	111695189
chr12	111704406	111704597
chr12	111704939	111705380
chr12	111712250	111714194
chr12	111724857	111725072
chr12	111725764	111726114
chr12	111732780	111733098
chr12	111745859	111746622
chr12	111757986	111760122
chr12	111809542	111809939
chr12	111813103	111814827
chr12	111816445	111816707
chr12	111826013	111827068
chr12	111907342	111908832
chr12	111913926	111914817
chr12	111916386	111917291
chr12	111920076	111920498
chr12	111922998	111924257
chr12	111926913	111927460
chr12	111928304	111928593
chr12	111932127	111932392
chr12	111932631	111933678
chr12	111936384	111939723
chr12	111942978	111944153
chr12	111944580	111946151
chr12	111951123	111952546
chr12	111966197	111967637
chr12	111977503	111977825
chr12	112012714	112013929
chr12	112015931	112017014
chr12	112086608	112088367
chr12	112106715	112107404
chr12	112130040	112131161
chr12	112143944	112144191
chr12	112145508	112147993
chr12	112149649	112150498
chr12	112150863	112152254
chr12	112154035	112154680
chr12	112154868	112156086
chr12	112156749	112156982
chr12	112163359	112163586
chr12	112171977	112172278
chr12	112181769	112183281
chr12	112183560	112185206
chr12	112195164	112195523
chr12	112199282	112199501
chr12	112210261	112210674
chr12	112210886	112211611
chr12	112214228	112214625
chr12	112236353	112237677
chr12	112238899	112239328
chr12	112241322	112242881
chr12	112243253	112243492
chr12	112250481	112252445
chr12	112252659	112253887
chr12	112265042	112266226
chr12	112271287	112271769
chr12	112272473	112272933
chr12	112295174	112295450
chr12	112296398	112296620
chr12	112299531	112299842
chr12	112310312	112310648
chr12	112332784	112334785
chr12	112349619	112350261
chr12	112362888	112364086
chr12	112403748	112404818
chr12	112406484	112406739
chr12	112408668	112409033
chr12	112409245	112409691
chr12	112415822	112416161
chr12	112428670	112429178
chr12	112429655	112430865
chr12	112431158	112431632
chr12	112435103	112436133
chr12	112449454	112450275
chr12	112455885	112456104
chr12	112456357	112456534
chr12	112461789	112463211
chr12	112463813	112464124
chr12	112464608	112465791
chr12	112490501	112491471
chr12	112491651	112492349
chr12	112542821	112543036
chr12	112545355	112545675
chr12	112551290	112552783
chr12	112576547	112577310
chr12	112579409	112579641
chr12	112588386	112589348
chr12	112593344	112593542
chr12	112593957	112595443
chr12	112596430	112596732
chr12	112605214	112605405
chr12	112618390	112618575
chr12	112619630	112620629
chr12	112628364	112628591
chr12	112628770	112629518
chr12	112644000	112644488
chr12	112644718	112646356
chr12	112660195	112662590
chr12	112663521	112664501
chr12	112664732	112666391
chr12	112670967	112672111
chr12	112672287	112672496
chr12	112672840	112675786
chr12	112678276	112679571
chr12	112692780	112694266
chr12	112700300	112701096
chr12	112720993	112723370
chr12	112742647	112743287
chr12	112746421	112747902
chr12	112760697	112760919
chr12	112794049	112794786
chr12	112802352	112802542
chr12	112808313	112809694
chr12	112814391	112814745
chr12	112823785	112824159
chr12	112826345	112826543
chr12	112827253	112830986
chr12	112874043	112874390
chr12	112877181	112878643
chr12	112880564	112880973
chr12	112881323	112881562
chr12	112928201	112930026
chr12	112937872	112938488
chr12	112938739	112938915
chr12	112941532	112942640
chr12	112949494	112951517
chr12	112976165	112977588
chr12	112999106	113002023
chr12	113012691	113015466
chr12	113028644	113029259
chr12	113051076	113052502
chr12	113073637	113075811
chr12	113097473	113100122
chr12	113139495	113141147
chr12	113141788	113142010
chr12	113142324	113142599
chr12	113142805	113143148
chr12	113146439	113146814
chr12	113147256	113147548
chr12	113151822	113152204
chr12	113155325	113156067
chr12	113156376	113157213
chr12	113163473	113164428
chr12	113185514	113186492
chr12	113354894	113355189
chr12	113355449	113355922
chr12	116047173	116049162
chr12	116077330	116078224
chr12	116128171	116128499
chr12	116193650	116194326
chr12	116202884	116203299
chr12	116262362	116263713
chr12	116280092	116282216
chr12	116404622	116406239
chr12	116581090	116581413
chr12	116584872	116585661
chr12	116641408	116642912
chr12	116975546	116975730
chr12	117022802	117024775
chr12	117047508	117048304
chr12	117053451	117054786
chr12	117153819	117154291
chr12	117171195	117171633
chr12	117172528	117174712
chr12	117181299	117182263
chr12	117196984	117197334
chr12	117250096	117252673
chr12	117257109	117258201
chr12	117273104	117273343
chr12	117315086	117315416
chr12	117341653	117342752
chr12	117343961	117345925
chr12	117378500	117379256
chr12	117381716	117381932
chr12	117413437	117413685
chr12	117446498	117446698
chr12	117446877	117448152
chr12	117485814	117486821
chr12	117533543	117534712
chr12	117563297	117563885
chr12	117564111	117564600
chr12	117592124	117592467
chr12	117638720	117639033
chr12	117639436	117639839
chr12	117668440	117668750
chr12	117688156	117690416
chr12	117751077	117751662
chr12	117751877	117752248
chr12	117763181	117763824
chr12	117788586	117789001
chr12	117842797	117845490
chr12	117862885	117863472
chr12	117863828	117864412
chr12	117866320	117868647
chr12	117890222	117891030
chr12	117916097	117916614
chr12	117988634	117989438
chr12	118299835	118302993
chr12	118509289	118509490
chr12	118510772	118511083
chr12	118529523	118530335
chr12	118596259	118597457
chr12	118621152	118621507
chr12	118836671	118837123
chr12	118842851	118843409
chr12	118846630	118847749
chr12	118847925	118850629
chr12	118854406	118855403
chr12	118926953	118927336
chr12	118930833	118931441
chr12	119074735	119076007
chr12	119163950	119164552
chr12	119167978	119168309
chr12	119168548	119168844
chr12	119184855	119185594
chr12	119217829	119218323
chr12	119218551	119218738
chr12	119237103	119240128
chr12	119272637	119274053
chr12	119357363	119357564
chr12	119376726	119376989
chr12	119402239	119403845
chr12	119410855	119411057
chr12	119454178	119454750
chr12	119576987	119577191
chr12	119946041	119946299
chr13	3088564	3088794
chr13	3089662	3089864
chr13	3103831	3104477
chr13	3104679	3105186
chr13	3358285	3358643
chr13	3360483	3361221
chr13	3477917	3479034
chr13	3532288	3532585
chr13	3536936	3539938
chr13	3541596	3541781
chr13	3609882	3611792
chr13	3633934	3634676
chr13	3667217	3667399
chr13	3669594	3670631
chr13	3673484	3673957
chr13	3694569	3695589
chr13	3697222	3697415
chr13	3707935	3710843
chr13	3711807	3713431
chr13	3713662	3713917
chr13	3715128	3715348
chr13	3724388	3724582
chr13	3726224	3726757
chr13	3730291	3731501
chr13	3741585	3744250
chr13	3746541	3747540
chr13	3749585	3749890
chr13	3769370	3769783
chr13	3769967	3771414
chr13	3791657	3793381
chr13	3807241	3807599
chr13	3876613	3878088
chr13	3889816	3890233
chr13	3890422	3890597
chr13	3891579	3894163
chr13	3903374	3904242
chr13	3917355	3918794
chr13	4244989	4245737
chr13	4608565	4609528
chr13	4771034	4772762
chr13	4971165	4971657
chr13	4971877	4972312
chr13	5202251	5202929
chr13	5203833	5204081
chr13	5258181	5258426
chr13	5347892	5348219
chr13	5576817	5577058
chr13	5714144	5714466
chr13	5724414	5724686
chr13	5802052	5802720
chr13	5802938	5803213
chr13	5803645	5804146
chr13	5845283	5845715
chr13	5860340	5863867
chr13	5869824	5870161
chr13	5870403	5870732
chr13	6029626	6030358
chr13	6059577	6060863
chr13	6193333	6194117
chr13	6194356	6194711
chr13	6198859	6199113
chr13	6200984	6201292
chr13	6201691	6202034
chr13	6431692	6431906
chr13	6432213	6432589
chr13	6538784	6539015
chr13	6547410	6549236
chr13	6630246	6630573
chr13	6633443	6634295
chr13	8050797	8051106
chr13	8111242	8111923
chr13	8112551	8112946
chr13	8202971	8203393
chr13	8333362	8333630
chr13	8333898	8334157
chr13	8369452	8370011
chr13	8370566	8370749
chr13	8451913	8452242
chr13	8487481	8488879
chr13	8869846	8872205
chr13	8884937	8886764
chr13	8995014	8996898
chr13	9062364	9062595
chr13	9093147	9095342
chr13	9182066	9182390
chr13	9276225	9277691
chr13	9494682	9495132
chr13	9708464	9709310
chr13	9757822	9758231
chr13	9758417	9758922
chr13	9763164	9765841
chr13	9767148	9767575
chr13	9796335	9796540
chr13	9800631	9801514
chr13	10380148	10380659
chr13	11099455	11099768
chr13	11350771	11351127
chr13	12018386	12018775
chr13	12052308	12052485
chr13	12057379	12057620
chr13	12072480	12072958
chr13	12106488	12106856
chr13	12256938	12258317
chr13	12293959	12294415
chr13	12312004	12312339
chr13	12394610	12396067
chr13	12452064	12452250
chr13	12460669	12462326
chr13	12485279	12485524
chr13	12502938	12503719
chr13	12511492	12511854
chr13	12519359	12520498
chr13	12565174	12566324
chr13	12649835	12650437
chr13	12650640	12650911
chr13	12710538	12711958
chr13	13347486	13348473
chr13	13358186	13358491
chr13	13393068	13393595
chr13	13445776	13447289
chr13	13455877	13456278
chr13	13456534	13456900
chr13	13457934	13458116
chr13	13460674	13460900
chr13	13480943	13481216
chr13	13485811	13485992
chr13	13490040	13490221
chr13	13516722	13516930
chr13	13589673	13590992
chr13	13751995	13752181
chr13	13783726	13784729
chr13	13889863	13890049
chr13	13953497	13955582
chr13	13990276	13991048
chr13	14038733	14040579
chr13	14062141	14065498
chr13	14522555	14522868
chr13	14612389	14614130
chr13	14629606	14631363
chr13	14752200	14752495
chr13	14834514	14835200
chr13	14835824	14836046
chr13	15019385	15020230
chr13	15051607	15051845
chr13	15052058	15054307
chr13	15078598	15079153
chr13	15102220	15102797
chr13	15103100	15103653
chr13	15107672	15108064
chr13	15145717	15146521
chr13	15180375	15180558
chr13	15209014	15209285
chr13	15209516	15209744
chr13	15211514	15213943
chr13	15214166	15214356
chr13	15325207	15325408
chr13	15340027	15341703
chr13	15342155	15343369
chr13	15343547	15344980
chr13	15346124	15346378
chr13	15346701	15347405
chr13	15389845	15390181
chr13	15394779	15395727
chr13	15421251	15422050
chr13	15426702	15427340
chr13	15445888	15446248
chr13	15461601	15469725
chr13	15473216	15473402
chr13	15473645	15474086
chr13	15486040	15486290
chr13	15488791	15489185
chr13	15489612	15489879
chr13	15495766	15496449
chr13	15513008	15513186
chr13	15540597	15540867
chr13	15542111	15542463
chr13	15543110	15544483
chr13	15544684	15546776
chr13	15548442	15548686
chr13	15549159	15552748
chr13	15555792	15556028
chr13	15556883	15557250
chr13	15559253	15560861
chr13	15561194	15561906
chr13	15562657	15563115
chr13	15575947	15576292
chr13	15576556	15577926
chr13	15581214	15581484
chr13	15589960	15591176
chr13	15597465	15597645
chr13	15602069	15603572
chr13	15620542	15622069
chr13	15622257	15622562
chr13	15624218	15625051
chr13	15653785	15654259
chr13	15654573	15655549
chr13	15662347	15662617
chr13	15664224	15665333
chr13	15665694	15665962
chr13	15698480	15699991
chr13	15707522	15707849
chr13	15714806	15715115
chr13	15741418	15741870
chr13	15758796	15759915
chr13	15862463	15862935
chr13	15866216	15868006
chr13	15868780	15868990
chr13	16011512	16012728
chr13	16017329	16018168
chr13	16114735	16114921
chr13	16202742	16203427
chr13	16626658	16626863
chr13	16725323	16725712
chr13	16769185	16770608
chr13	16817041	16817422
chr13	16825063	16826685
chr13	16947150	16947735
chr13	17026820	17027224
chr13	17028217	17028480
chr13	17184878	17185976
chr13	17290152	17290937
chr13	17296967	17297858
chr13	17420681	17420905
chr13	17429049	17429259
chr13	17693910	17696621
chr13	17803085	17806108
chr13	17838001	17838177
chr13	17943337	17945120
chr13	17992323	17993861
chr13	18129425	18130201
chr13	18281058	18281569
chr13	18612298	18613157
chr13	18614994	18615307
chr13	18716974	18717805
chr13	18764208	18764412
chr13	18764952	18765151
chr13	18851283	18851561
chr13	18867134	18867320
chr13	18867504	18869077
chr13	18948404	18948812
chr13	19137402	19138082
chr13	19357217	19357400
chr13	19365331	19365746
chr13	19394889	19396944
chr13	19618982	19619850
chr13	19623111	19623450
chr13	20090373	20091488
chr13	20127586	20128599
chr13	20132886	20135142
chr13	20137750	20138263
chr13	20138441	20139206
chr13	20142708	20142969
chr13	20166316	20166853
chr13	20167095	20167549
chr13	20174142	20174606
chr13	20180720	20180928
chr13	20181293	20181620
chr13	20181980	20183054
chr13	20183363	20183848
chr13	20184314	20184718
chr13	20288223	20288902
chr13	21161001	21161358
chr13	21166869	21167461
chr13	21168294	21168831
chr13	21169786	21170032
chr13	21171670	21173906
chr13	21178886	21182013
chr13	21199174	21200768
chr13	21215691	21215977
chr13	21221423	21223665
chr13	21233556	21234487
chr13	21253183	21254250
chr13	21259280	21259555
chr13	21259811	21260562
chr13	21263912	21264565
chr13	21267888	21268237
chr13	21274828	21276601
chr13	21279099	21279660
chr13	21326795	21327085
chr13	21362194	21364029
chr13	21401330	21403227
chr13	21407543	21409263
chr13	21439968	21441575
chr13	21452962	21454024
chr13	21468076	21468911
chr13	21478863	21479751
chr13	21505950	21506932
chr13	21530016	21531551
chr13	21709622	21711924
chr13	21713525	21713714
chr13	21714623	21723704
chr13	21724237	21724451
chr13	21727945	21728211
chr13	21730707	21731345
chr13	21731670	21737045
chr13	21739885	21740155
chr13	21745716	21745916
chr13	21747569	21747794
chr13	21748400	21756103
chr13	21762234	21762777
chr13	21768587	21768778
chr13	21770414	21771161
chr13	21771789	21772099
chr13	21774176	21775422
chr13	21776250	21777337
chr13	21777595	21791521
chr13	21791963	21793145
chr13	21793351	21793891
chr13	21811953	21812706
chr13	21813939	21814409
chr13	21829519	21829736
chr13	21829923	21830986
chr13	21831267	21831763
chr13	21831985	21832186
chr13	21855580	21855915
chr13	21858868	21859396
chr13	21882152	21882801
chr13	21896945	21897902
chr13	21907375	21907829
chr13	21910685	21911731
chr13	21914202	21914389
chr13	21917532	21917884
chr13	21918085	21919285
chr13	21934142	21934620
chr13	21934859	21935302
chr13	21940431	21941425
chr13	21944544	21946330
chr13	21946525	21946755
chr13	21974034	21975274
chr13	21981168	21982198
chr13	22006033	22006334
chr13	22021653	22022351
chr13	22026007	22026984
chr13	22028780	22029429
chr13	22030634	22031249
chr13	22033173	22033451
chr13	22033714	22045653
chr13	22047982	22048166
chr13	22049137	22051711
chr13	23285884	23286290
chr13	23299215	23300083
chr13	23306700	23307524
chr13	23312944	23313682
chr13	23367721	23369912
chr13	23395169	23396857
chr13	23401681	23402705
chr13	23412411	23412728
chr13	23423235	23425107
chr13	23429685	23433723
chr13	23434445	23434921
chr13	23435550	23436207
chr13	23436527	23436737
chr13	23437127	23439174
chr13	23444883	23446892
chr13	23448765	23450638
chr13	23453428	23454330
chr13	23464088	23464590
chr13	23465567	23465865
chr13	23475743	23475976
chr13	23488148	23489378
chr13	23497765	23499843
chr13	23505325	23506485
chr13	23516139	23518899
chr13	23519118	23519572
chr13	23525718	23527756
chr13	23528934	23539455
chr13	23540239	23541048
chr13	23541394	23545253
chr13	23545644	23547232
chr13	23547426	23548113
chr13	23548644	23561137
chr13	23561704	23578260
chr13	23578933	23588467
chr13	23590086	23590286
chr13	23592296	23593716
chr13	23596153	23596548
chr13	23597663	23597990
chr13	23619572	23623753
chr13	23681879	23688345
chr13	23689777	23689996
chr13	23690428	23691884
chr13	23692681	23693137
chr13	23693367	23694126
chr13	23694447	23701348
chr13	23701571	23701796
chr13	23706944	23707125
chr13	23708014	23709031
chr13	23709288	23711074
chr13	23713405	23714200
chr13	23717175	23718558
chr13	23724659	23725110
chr13	23732305	23732536
chr13	23733116	23733294
chr13	23736497	23736725
chr13	23737011	23742792
chr13	23743017	23765387
chr13	23768869	23769090
chr13	23769532	23773661
chr13	23776149	23776434
chr13	23798173	23799054
chr13	23817756	23818539
chr13	23866252	23866427
chr13	23868211	23868485
chr13	23889130	23889347
chr13	23889579	23889892
chr13	23930396	23931718
chr13	23946127	23946449
chr13	23946707	23947599
chr13	24067168	24068342
chr13	24070285	24070526
chr13	24101608	24101817
chr13	24105286	24105982
chr13	24106243	24106590
chr13	24106767	24106964
chr13	24135385	24135853
chr13	24182753	24183063
chr13	24199892	24200107
chr13	24202060	24202320
chr13	24240166	24240370
chr13	24241114	24241662
chr13	24268584	24268779
chr13	24279933	24281985
chr13	24506768	24506969
chr13	24565592	24566233
chr13	24573501	24573756
chr13	24604677	24605862
chr13	24655190	24655428
chr13	24678998	24679794
chr13	24713803	24714264
chr13	24717643	24717935
chr13	24760402	24762675
chr13	24795314	24796844
chr13	24799674	24802851
chr13	24830640	24833625
chr13	24860528	24861464
chr13	24937048	24938145
chr13	24993364	24993708
chr13	25019655	25020848
chr13	25054936	25055426
chr13	25115656	25116071
chr13	25169411	25170144
chr13	25186557	25187566
chr13	25193726	25194316
chr13	25367567	25368043
chr13	25392489	25392917
chr13	25548532	25548857
chr13	25557062	25557442
chr13	25562514	25562713
chr13	25597085	25597645
chr13	25608144	25608425
chr13	25609567	25609871
chr13	25611783	25612465
chr13	25623446	25623961
chr13	25624310	25624618
chr13	25639605	25640415
chr13	25647612	25648141
chr13	25648431	25649874
chr13	25701528	25701723
chr13	25709148	25709338
chr13	25722861	25723157
chr13	25724258	25724845
chr13	25727302	25727872
chr13	25728049	25728636
chr13	25728856	25729746
chr13	25729967	25730255
chr13	25737217	25740504
chr13	25751155	25751680
chr13	25752737	25753327
chr13	25753574	25754175
chr13	25754354	25756142
chr13	25756530	25756754
chr13	25762072	25762275
chr13	25767093	25767280
chr13	25774546	25775974
chr13	25828953	25830275
chr13	25932556	25932963
chr13	25933147	25934020
chr13	26079617	26080368
chr13	26080627	26081600
chr13	26270047	26270367
chr13	26283271	26284328
chr13	26382331	26383155
chr13	26383591	26383771
chr13	26536573	26536965
chr13	26539141	26540006
chr13	26554110	26555026
chr13	26564962	26565683
chr13	26565864	26566050
chr13	26569405	26569729
chr13	26571136	26571473
chr13	26654188	26654576
chr13	26932871	26933184
chr13	27030526	27032844
chr13	28294376	28296279
chr13	28400414	28401333
chr13	28407925	28411920
chr13	28415856	28420404
chr13	28424652	28425147
chr13	28501796	28502673
chr13	28508066	28508335
chr13	28512573	28512990
chr13	28517289	28517471
chr13	28519551	28520939
chr13	28522549	28522995
chr13	28531748	28531961
chr13	28534579	28534758
chr13	28543548	28545931
chr13	28546273	28546627
chr13	28551595	28551958
chr13	28552408	28555403
chr13	28556463	28557341
chr13	28574861	28575923
chr13	28580302	28580582
chr13	28584225	28584458
chr13	28586303	28586480
chr13	28591237	28591458
chr13	28607579	28608129
chr13	28626435	28626646
chr13	28628552	28631264
chr13	28632325	28632738
chr13	28633394	28634747
chr13	28635087	28636298
chr13	28639200	28639406
chr13	28639798	28641226
chr13	28643971	28644164
chr13	28651917	28652497
chr13	28664037	28664527
chr13	28673615	28674051
chr13	28687918	28692005
chr13	28692275	28693747
chr13	28695509	28696053
chr13	28696360	28698183
chr13	28717839	28719339
chr13	28720334	28720571
chr13	28720881	28721313
chr13	28730254	28730679
chr13	28737866	28738369
chr13	28738639	28738852
chr13	28739126	28739314
chr13	28755851	28756156
chr13	28756681	28759383
chr13	28768805	28769098
chr13	28769995	28770226
chr13	28770705	28770989
chr13	28774820	28775224
chr13	28781602	28782434
chr13	28786940	28787725
chr13	28792690	28794438
chr13	28796957	28797396
chr13	28811667	28811979
chr13	28816588	28816809
chr13	28838468	28839476
chr13	28844837	28845704
chr13	28867649	28867997
chr13	28883827	28885848
chr13	28917626	28918059
chr13	28930339	28930763
chr13	28947170	28947517
chr13	28947828	28954982
chr13	28957961	28960056
chr13	29044468	29044656
chr13	29063381	29063640
chr13	29080975	29081620
chr13	29110243	29110499
chr13	29165153	29165426
chr13	29177897	29178149
chr13	29178354	29178989
chr13	29194661	29195501
chr13	29196950	29197306
chr13	29209918	29211096
chr13	29222303	29222818
chr13	29313585	29314197
chr13	29314622	29314955
chr13	29354296	29356944
chr13	29363927	29364444
chr13	29365164	29366061
chr13	29372126	29372419
chr13	29388450	29388716
chr13	29395765	29396162
chr13	29400426	29400604
chr13	29400887	29401136
chr13	29402018	29404271
chr13	29404747	29409641
chr13	29410001	29410813
chr13	29411307	29411558
chr13	29413874	29418959
chr13	29420686	29421078
chr13	29429003	29431291
chr13	29436578	29437329
chr13	29466774	29467508
chr13	29551535	29552541
chr13	29582385	29582670
chr13	29603108	29605039
chr13	29613213	29613553
chr13	29619301	29620309
chr13	29627433	29627736
chr13	29628549	29628929
chr13	29631399	29631672
chr13	29637657	29638293
chr13	29639980	29640604
chr13	29641209	29641926
chr13	29642160	29643332
chr13	29679480	29679987
chr13	29713649	29713825
chr13	29714549	29716050
chr13	29722056	29722571
chr13	29744923	29747670
chr13	29756957	29757365
chr13	29759632	29761149
chr13	29761397	29761603
chr13	29766260	29766617
chr13	29767518	29767973
chr13	29769386	29770699
chr13	29775561	29776743
chr13	29777217	29777511
chr13	29854797	29856146
chr13	29864460	29864653
chr13	29913709	29914677
chr13	29958060	29958307
chr13	29983130	29986144
chr13	29986322	29987021
chr13	30000891	30001274
chr13	30084555	30085024
chr13	30085226	30085689
chr13	30136120	30137073
chr13	30157755	30158593
chr13	30159945	30160482
chr13	30185341	30186992
chr13	30194934	30195411
chr13	30221655	30222061
chr13	30234984	30236109
chr13	30336415	30336930
chr13	30484073	30485746
chr13	30544367	30546005
chr13	30659417	30660688
chr13	30817102	30818577
chr13	30832747	30832958
chr13	30833536	30834240
chr13	30834490	30834978
chr13	30912935	30913320
chr13	30931028	30931403
chr13	30931853	30932250
chr13	30973321	30974589
chr13	30985428	30986374
chr13	31004643	31005004
chr13	31051448	31051648
chr13	31078162	31078378
chr13	31191447	31191879
chr13	31330815	31331337
chr13	31362039	31362987
chr13	31369667	31370301
chr13	31504438	31504621
chr13	31505108	31505485
chr13	31578351	31579284
chr13	31625803	31626382
chr13	31710076	31710929
chr13	31711158	31711886
chr13	31712780	31713532
chr13	31714259	31714494
chr13	31715302	31716131
chr13	31716874	31717205
chr13	31720190	31720435
chr13	31759738	31761562
chr13	31765646	31766097
chr13	31775284	31775854
chr13	31800966	31801982
chr13	31805746	31812722
chr13	31813053	31813636
chr13	31814370	31814834
chr13	31815051	31815365
chr13	31820624	31821426
chr13	31822506	31822918
chr13	31911894	31912152
chr13	31970119	31970822
chr13	31971097	31972154
chr13	31992270	31993388
chr13	31993608	31994395
chr13	32007829	32009911
chr13	32024576	32025142
chr13	32025432	32025631
chr13	32026589	32026903
chr13	32036636	32036894
chr13	32040404	32040652
chr13	32047590	32048524
chr13	32048719	32049242
chr13	32074066	32074390
chr13	32180060	32180330
chr13	32236393	32236667
chr13	32260419	32261021
chr13	32338078	32339637
chr13	32385849	32386034
chr13	32428079	32429266
chr13	32441518	32442163
chr13	32442502	32443115
chr13	32449826	32450072
chr13	32454371	32454565
chr13	32471222	32471794
chr13	32480873	32481811
chr13	32491920	32493290
chr13	32493815	32494013
chr13	32494457	32495340
chr13	32495938	32496164
chr13	32517574	32518116
chr13	32518306	32519662
chr13	32611587	32611792
chr13	32660293	32660707
chr13	32680924	32681212
chr13	32704453	32706080
chr13	32706445	32707580
chr13	32741380	32741716
chr13	32778702	32779073
chr13	32796377	32798903
chr13	32801140	32803230
chr13	32850804	32851118
chr13	32912974	32913301
chr13	32965284	32965794
chr13	33004059	33005162
chr13	33051810	33052166
chr13	33067247	33067983
chr13	33762558	33762916
chr13	33935362	33936415
chr13	33964094	33965464
chr13	34001976	34003271
chr13	34037107	34039059
chr13	34046756	34046960
chr13	34077613	34078539
chr13	34087983	34088661
chr13	34089017	34089456
chr13	34096230	34096560
chr13	34129642	34132726
chr13	34133481	34134168
chr13	34136593	34136780
chr13	34148666	34149626
chr13	34150569	34150791
chr13	34152901	34153162
chr13	34154504	34154964
chr13	34156440	34157204
chr13	34162100	34163879
chr13	34206505	34206738
chr13	34238041	34239410
chr13	34248143	34250064
chr13	34271654	34272336
chr13	34287716	34288013
chr13	34299541	34300029
chr13	34300553	34300781
chr13	34344129	34345504
chr13	34385767	34385971
chr13	34387806	34388090
chr13	34388476	34388960
chr13	34395390	34395777
chr13	34398180	34398745
chr13	34408151	34408899
chr13	34462831	34463454
chr13	34600732	34601106
chr13	34651951	34653373
chr13	34675886	34676259
chr13	34724526	34724967
chr13	34725330	34725565
chr13	34725810	34726947
chr13	34760590	34761124
chr13	34763168	34763620
chr13	34780422	34780614
chr13	34781682	34781866
chr13	34806080	34808030
chr13	34814127	34815509
chr13	34873347	34876577
chr13	34916843	34917152
chr13	34919457	34920134
chr13	34935351	34935570
chr13	34993217	34995067
chr13	35026808	35027044
chr13	35058270	35058542
chr13	35065630	35066484
chr13	35067017	35067444
chr13	35188874	35189769
chr13	35200880	35201495
chr13	35383494	35383749
chr13	35420710	35420976
chr13	35500928	35502397
chr13	35503051	35504020
chr13	35581351	35581539
chr13	35581899	35582078
chr13	35659599	35660091
chr13	35677583	35678060
chr13	35702546	35703312
chr13	35740552	35742901
chr13	35771022	35771282
chr13	35805086	35807037
chr13	35812483	35812697
chr13	35816168	35816649
chr13	35843454	35843654
chr13	35845526	35845791
chr13	35852473	35853298
chr13	35884576	35885432
chr13	35886151	35886412
chr13	35905449	35906775
chr13	35967925	35969661
chr13	36084604	36084934
chr13	36116455	36118654
chr13	36282731	36282920
chr13	36293680	36293866
chr13	36295788	36296249
chr13	36425674	36427116
chr13	36469919	36470187
chr13	36528712	36530049
chr13	36537292	36537485
chr13	36538234	36538593
chr13	36554055	36554354
chr13	36578091	36579378
chr13	36582252	36584512
chr13	36647908	36648324
chr13	36726542	36727878
chr13	36731384	36732430
chr13	36735801	36737275
chr13	37060232	37061015
chr13	37061222	37061558
chr13	37100692	37101148
chr13	37103704	37103998
chr13	37104272	37104519
chr13	37110115	37110431
chr13	37110850	37111211
chr13	37116013	37116317
chr13	37214579	37215515
chr13	37311687	37311921
chr13	37312180	37312735
chr13	37344457	37345763
chr13	37429719	37429937
chr13	37430169	37430667
chr13	37434256	37434898
chr13	37441425	37441775
chr13	37442157	37442394
chr13	37442643	37442830
chr13	37451964	37453125
chr13	37453302	37453832
chr13	37457291	37457749
chr13	37467923	37469044
chr13	37478067	37478536
chr13	37482183	37482375
chr13	37482579	37483718
chr13	37491720	37493399
chr13	37501506	37501769
chr13	37506195	37506418
chr13	37507286	37507561
chr13	37508365	37509348
chr13	37509592	37510073
chr13	37513844	37515042
chr13	37517147	37517396
chr13	37559846	37560035
chr13	37560322	37562880
chr13	37563108	37563324
chr13	37579454	37580347
chr13	37597849	37598031
chr13	37619844	37620643
chr13	37627705	37629848
chr13	37734986	37735471
chr13	37751266	37751449
chr13	37761228	37761746
chr13	37778071	37779419
chr13	37825063	37828136
chr13	37833109	37833926
chr13	37844979	37845827
chr13	37847540	37847814
chr13	37853977	37854931
chr13	37857295	37859025
chr13	37861369	37863798
chr13	37873056	37873831
chr13	37880569	37881085
chr13	37908082	37908539
chr13	37942763	37943125
chr13	37944146	37944408
chr13	37947120	37947602
chr13	37963542	37964195
chr13	37966831	37968043
chr13	37972811	37973772
chr13	37992695	37995012
chr13	38036358	38038254
chr13	38080950	38081299
chr13	38096250	38096521
chr13	38145269	38145557
chr13	38149264	38149459
chr13	38150980	38152829
chr13	38162732	38163024
chr13	38163279	38163479
chr13	38204641	38205822
chr13	38289022	38289362
chr13	38290020	38290867
chr13	38396980	38397809
chr13	38409156	38409351
chr13	38476773	38477447
chr13	38488312	38488728
chr13	38527167	38528758
chr13	38634360	38635740
chr13	38657999	38659460
chr13	38835270	38835567
chr13	38899138	38899386
chr13	38899912	38900240
chr13	38916982	38917758
chr13	38936935	38937484
chr13	38959866	38961204
chr13	39011597	39011941
chr13	39015178	39015531
chr13	39073941	39074320
chr13	39305326	39306902
chr13	39307186	39308096
chr13	39340194	39340728
chr13	39362353	39362628
chr13	39369897	39370082
chr13	39376476	39376728
chr13	39631806	39631988
chr13	39824187	39824524
chr13	39968815	39969009
chr13	39979362	39980020
chr13	40043893	40044127
chr13	40417055	40417285
chr13	40461627	40461915
chr13	40646408	40646786
chr13	40649849	40650346
chr13	40694774	40695033
chr13	40700793	40701142
chr13	40703970	40704564
chr13	40704788	40705375
chr13	40710061	40710333
chr13	40716824	40717496
chr13	40718846	40720574
chr13	40722432	40723739
chr13	40725312	40725636
chr13	40725946	40727346
chr13	40727628	40735235
chr13	40735436	40738222
chr13	40738513	40738722
chr13	40749351	40749670
chr13	40854303	40854931
chr13	40858975	40860371
chr13	40868532	40869867
chr13	40885207	40885404
chr13	40886510	40887548
chr13	40916139	40916503
chr13	40917600	40917882
chr13	40944492	40944830
chr13	40979009	40979450
chr13	41000104	41002036
chr13	41015562	41017570
chr13	41079175	41079678
chr13	41118910	41119762
chr13	41204725	41205083
chr13	41213498	41213736
chr13	41219873	41220848
chr13	41248844	41250913
chr13	41302988	41303263
chr13	41328198	41328452
chr13	41345326	41345687
chr13	41352001	41353263
chr13	41353894	41354110
chr13	41354500	41354828
chr13	41358079	41360079
chr13	41364746	41364994
chr13	41402511	41403083
chr13	41456619	41457289
chr13	41457552	41457822
chr13	41486949	41487289
chr13	41571418	41571667
chr13	41604831	41606693
chr13	41645014	41645216
chr13	41689231	41689660
chr13	41737654	41738157
chr13	41967650	41968537
chr13	41996942	41998682
chr13	42048746	42050329
chr13	42050571	42053629
chr13	42092158	42092947
chr13	42093570	42093999
chr13	42096270	42096507
chr13	42101419	42102204
chr13	42102666	42103674
chr13	42149930	42150578
chr13	42242650	42242878
chr13	42270393	42270579
chr13	42288781	42289322
chr13	42644350	42644582
chr13	42663273	42664160
chr13	42828857	42829271
chr13	42835311	42835500
chr13	42835874	42836533
chr13	42866343	42866896
chr13	42916195	42916996
chr13	42929353	42930301
chr13	42934963	42935140
chr13	43004678	43005511
chr13	43010359	43010553
chr13	43014369	43017030
chr13	43017310	43017602
chr13	43019189	43019391
chr13	43122496	43122840
chr13	43131720	43132001
chr13	43132930	43133237
chr13	43148629	43148984
chr13	43149850	43150090
chr13	43156848	43159592
chr13	43170690	43172416
chr13	43173212	43173723
chr13	43182298	43184213
chr13	43210309	43210672
chr13	43212327	43212793
chr13	43218604	43218787
chr13	43229896	43231125
chr13	43232553	43232923
chr13	43235730	43235908
chr13	43243306	43244616
chr13	43250696	43251015
chr13	43303344	43304720
chr13	43336383	43336966
chr13	43364933	43366578
chr13	43374541	43374721
chr13	43398105	43399177
chr13	43478451	43482289
chr13	43503123	43504269
chr13	43525806	43526004
chr13	43530384	43530698
chr13	43530914	43532601
chr13	43540819	43541548
chr13	43559420	43560939
chr13	43565053	43565412
chr13	43567396	43567746
chr13	43583179	43583635
chr13	43587890	43588391
chr13	43588993	43589174
chr13	43615097	43616526
chr13	43648549	43649178
chr13	43674439	43674777
chr13	43703727	43703978
chr13	43739890	43740411
chr13	43784793	43786437
chr13	43806486	43807761
chr13	43817990	43819784
chr13	43863959	43865864
chr13	43891643	43892536
chr13	43892754	43893139
chr13	43905752	43907000
chr13	43929566	43931781
chr13	43932635	43933894
chr13	43943954	43944570
chr13	43958042	43958736
chr13	43958958	43959926
chr13	43967666	43967906
chr13	43975201	43975449
chr13	43975787	43976201
chr13	43987102	43988302
chr13	44018915	44019174
chr13	44019739	44020048
chr13	44025880	44027453
chr13	44038612	44039002
chr13	44056441	44056639
chr13	44099551	44099743
chr13	44114814	44115209
chr13	44120265	44122393
chr13	44181576	44181827
chr13	44182105	44183787
chr13	44208482	44208993
chr13	44209257	44209743
chr13	44210035	44210311
chr13	44222276	44222896
chr13	44228617	44228849
chr13	44229031	44229560
chr13	44231331	44233515
chr13	44238696	44239003
chr13	44247974	44248751
chr13	44260517	44261630
chr13	44347571	44348484
chr13	44353853	44354182
chr13	44355662	44355880
chr13	44361876	44363567
chr13	44368632	44369161
chr13	44375584	44376381
chr13	44381406	44381593
chr13	44381999	44382201
chr13	44383411	44383672
chr13	44398458	44400778
chr13	44409356	44409684
chr13	44417035	44417306
chr13	44419129	44420813
chr13	44458868	44459085
chr13	44469017	44469723
chr13	44473135	44473421
chr13	44476986	44477174
chr13	44484482	44485471
chr13	44493889	44494273
chr13	44494523	44497444
chr13	44535576	44535897
chr13	44555777	44556085
chr13	44582321	44582844
chr13	44608942	44609424
chr13	44630051	44630467
chr13	44635617	44636001
chr13	44680890	44681260
chr13	44711114	44711319
chr13	44729336	44734341
chr13	44743789	44744122
chr13	44744501	44746592
chr13	44755273	44755720
chr13	44793451	44793690
chr13	44794262	44794561
chr13	44795461	44795950
chr13	44796129	44796647
chr13	44806753	44806935
chr13	44839493	44840926
chr13	44843123	44844730
chr13	44873783	44874504
chr13	44891387	44892235
chr13	44892562	44892901
chr13	44908084	44908446
chr13	44913319	44913724
chr13	44945719	44947964
chr13	44952232	44952630
chr13	44961144	44961349
chr13	45001097	45003080
chr13	45007198	45007961
chr13	45023759	45024266
chr13	45024485	45025299
chr13	45031171	45032157
chr13	45033494	45035936
chr13	45036369	45037205
chr13	45127671	45127922
chr13	45164030	45164239
chr13	45164529	45164937
chr13	45173049	45173782
chr13	45179419	45179857
chr13	45188710	45189042
chr13	45189243	45190207
chr13	45230703	45231062
chr13	45238755	45239819
chr13	45242581	45242782
chr13	45245595	45246338
chr13	45249936	45250150
chr13	45252496	45253846
chr13	45274540	45274940
chr13	45305599	45306245
chr13	45345526	45346150
chr13	45371851	45372043
chr13	45374640	45375427
chr13	45375772	45375990
chr13	45389254	45394886
chr13	45395170	45398940
chr13	45401781	45403631
chr13	45413250	45417311
chr13	45417488	45417874
chr13	45428949	45430008
chr13	45439405	45441650
chr13	45441946	45443512
chr13	45444407	45445129
chr13	45446457	45446980
chr13	45453036	45456363
chr13	45457294	45457743
chr13	45464574	45464767
chr13	45465552	45466379
chr13	45468444	45470138
chr13	45473096	45473532
chr13	45477068	45477332
chr13	45507182	45508727
chr13	45511471	45511889
chr13	45513564	45513745
chr13	45516054	45517784
chr13	45523832	45524075
chr13	45524325	45524671
chr13	45526406	45526778
chr13	45530490	45530868
chr13	45539051	45539830
chr13	45552746	45552975
chr13	45576139	45576772
chr13	45581730	45583058
chr13	45749185	45749391
chr13	45777499	45779008
chr13	45807449	45807713
chr13	45809611	45809979
chr13	45810302	45810540
chr13	45820512	45821225
chr13	45831268	45831547
chr13	45897764	45897983
chr13	45950676	45951057
chr13	45955577	45955893
chr13	45963227	45966144
chr13	46005853	46006976
chr13	46019473	46020508
chr13	46021601	46022111
chr13	46022368	46022661
chr13	46160761	46160943
chr13	46161429	46162160
chr13	46268290	46270016
chr13	46272798	46273912
chr13	46417968	46419496
chr13	46501840	46502678
chr13	46533714	46534180
chr13	46562611	46563193
chr13	46563998	46564209
chr13	46633788	46634200
chr13	46668908	46670389
chr13	46725542	46729065
chr13	46735576	46736923
chr13	46760700	46761588
chr13	46839907	46840221
chr13	46840495	46841003
chr13	46841449	46841789
chr13	46842108	46842618
chr13	46852112	46852450
chr13	46869835	46870045
chr13	46883538	46883992
chr13	46885072	46885832
chr13	46909259	46909609
chr13	46910742	46911338
chr13	46918020	46918212
chr13	46918647	46919471
chr13	46928852	46930936
chr13	46943706	46943917
chr13	46944233	46945043
chr13	46945750	46946851
chr13	46951190	46951594
chr13	46966750	46966956
chr13	46967554	46967771
chr13	46968113	46968355
chr13	47014333	47014855
chr13	47030287	47030588
chr13	47039069	47039578
chr13	47042190	47044679
chr13	47103863	47104082
chr13	47104272	47107382
chr13	47122677	47123214
chr13	47135495	47137337
chr13	47152825	47153183
chr13	47154126	47154993
chr13	47168609	47168792
chr13	47193433	47194116
chr13	47202084	47202591
chr13	47218260	47218807
chr13	47220542	47220847
chr13	47267804	47268693
chr13	47273368	47273759
chr13	47277419	47277691
chr13	47310470	47311337
chr13	47319035	47319214
chr13	47636795	47636992
chr13	47764539	47764982
chr13	47765258	47765607
chr13	47768842	47769177
chr13	47777575	47778109
chr13	47778402	47778944
chr13	47848409	47848962
chr13	47854861	47856603
chr13	47901937	47902327
chr13	48018282	48018651
chr13	48019098	48019379
chr13	48130195	48131180
chr13	48172161	48172456
chr13	48226321	48228859
chr13	48231228	48231553
chr13	48245428	48245888
chr13	48260406	48263476
chr13	48273497	48273826
chr13	48290509	48290998
chr13	48320489	48320886
chr13	48383755	48385312
chr13	48497792	48499746
chr13	48512869	48513982
chr13	48528390	48528576
chr13	48528841	48529525
chr13	48545021	48547274
chr13	48552386	48552940
chr13	48565239	48567350
chr13	48593098	48593446
chr13	48593629	48595961
chr13	48604653	48606959
chr13	48607300	48607596
chr13	48608182	48608448
chr13	48609346	48609636
chr13	48617594	48617962
chr13	48618294	48619601
chr13	48624957	48626102
chr13	48662981	48663338
chr13	48693811	48695359
chr13	48706172	48707070
chr13	48716450	48717632
chr13	48760872	48761200
chr13	48779773	48780790
chr13	48782388	48784124
chr13	48848612	48848812
chr13	48849347	48849693
chr13	48857321	48857945
chr13	48863167	48864358
chr13	48868564	48872127
chr13	48877852	48879262
chr13	48960638	48960969
chr13	48965189	48969246
chr13	48970599	48971147
chr13	49015146	49016876
chr13	49037233	49037493
chr13	49044228	49044650
chr13	49050927	49051532
chr13	49131827	49132010
chr13	49146830	49148025
chr13	49179041	49179383
chr13	49186652	49188133
chr13	49211697	49212026
chr13	49215332	49217169
chr13	49230408	49230603
chr13	49257806	49258043
chr13	49298508	49298714
chr13	49299325	49299753
chr13	49306824	49307735
chr13	49308007	49308213
chr13	49308431	49308851
chr13	49317097	49317307
chr13	49319677	49320606
chr13	49334661	49335104
chr13	49335317	49336162
chr13	49340543	49342390
chr13	49362745	49363132
chr13	49371270	49371690
chr13	49381038	49381301
chr13	49420392	49422056
chr13	49463100	49463635
chr13	49465316	49468767
chr13	49469164	49469356
chr13	49471177	49471407
chr13	49477627	49478262
chr13	49479624	49481460
chr13	49484981	49486631
chr13	49504445	49505317
chr13	49545578	49546882
chr13	49580542	49582982
chr13	49603798	49604037
chr13	49651925	49653989
chr13	49681415	49683016
chr13	50417455	50418665
chr13	50964565	50965149
chr13	50990970	50992063
chr13	50992274	50993271
chr13	50994127	50994315
chr13	51016627	51018979
chr13	51021513	51024108
chr13	51037989	51038203
chr13	51039167	51039606
chr13	51041345	51041970
chr13	51062729	51062917
chr13	51099555	51102726
chr13	51137142	51137831
chr13	51160367	51160890
chr13	51161817	51162152
chr13	51171067	51171666
chr13	51192402	51192848
chr13	51194311	51194666
chr13	51195744	51195931
chr13	51202562	51203235
chr13	51204586	51204809
chr13	51207969	51209969
chr13	51214897	51215576
chr13	51216638	51217017
chr13	51217371	51218410
chr13	51218962	51224266
chr13	51228619	51230506
chr13	51231648	51232054
chr13	51232613	51232913
chr13	51235733	51236055
chr13	51242282	51242628
chr13	51247402	51247586
chr13	51249433	51249714
chr13	51250601	51251157
chr13	51253195	51253590
chr13	51254140	51254315
chr13	51255051	51256335
chr13	51256699	51263261
chr13	51264445	51264996
chr13	51272945	51273921
chr13	51274384	51275789
chr13	51276033	51282463
chr13	51290991	51291218
chr13	51293000	51293429
chr13	51296006	51297612
chr13	51304754	51304931
chr13	51309976	51310489
chr13	51311216	51317191
chr13	51319585	51320526
chr13	51324755	51325771
chr13	51327083	51327373
chr13	51328019	51329475
chr13	51331409	51332204
chr13	51332731	51333064
chr13	51345523	51346431
chr13	51355018	51356085
chr13	51362871	51363182
chr13	51377972	51380735
chr13	51382602	51383108
chr13	51390029	51390625
chr13	51391193	51391846
chr13	51400351	51401621
chr13	51407582	51413230
chr13	51413723	51414208
chr13	51417305	51418707
chr13	51567319	51567635
chr13	51568944	51569123
chr13	51579883	51581605
chr13	51602740	51604155
chr13	51610714	51612373
chr13	51615648	51616172
chr13	51644278	51647096
chr13	51647426	51647624
chr13	51651131	51652300
chr13	51706069	51706253
chr13	51710890	51711145
chr13	51725398	51725775
chr13	51726199	51726585
chr13	51728659	51728844
chr13	51729609	51730006
chr13	51730189	51730738
chr13	51747393	51750803
chr13	51756112	51756703
chr13	51758130	51759029
chr13	51760879	51762190
chr13	51793013	51794080
chr13	51807542	51807822
chr13	51823032	51825151
chr13	51825925	51826187
chr13	51841628	51843157
chr13	51845328	51849858
chr13	51852780	51853129
chr13	51853470	51853974
chr13	51857149	51857381
chr13	51868278	51869503
chr13	51883924	51884474
chr13	51885899	51886334
chr13	51902531	51904107
chr13	51918642	51921490
chr13	51924256	51924434
chr13	51950623	51950804
chr13	51953282	51953656
chr13	51962046	51962649
chr13	51963536	51964891
chr13	51972157	51977157
chr13	51980249	51980435
chr13	51980831	51981020
chr13	52001755	52002314
chr13	52013943	52014353
chr13	52014604	52017205
chr13	52021675	52022054
chr13	52024550	52025697
chr13	52041447	52042110
chr13	52047769	52048008
chr13	52048785	52048964
chr13	52058566	52058775
chr13	52059964	52060916
chr13	52065389	52065731
chr13	52145670	52146049
chr13	52146241	52146647
chr13	52151915	52152386
chr13	52222562	52222766
chr13	52235898	52236171
chr13	52259298	52259990
chr13	52455292	52455744
chr13	52457505	52458375
chr13	52530294	52530578
chr13	52542509	52542716
chr13	52577045	52577525
chr13	52582976	52583771
chr13	52646384	52646563
chr13	52651595	52652506
chr13	52675289	52676400
chr13	52702130	52702576
chr13	52705486	52705893
chr13	52706352	52706931
chr13	52707187	52707402
chr13	52726042	52726803
chr13	52735991	52736390
chr13	52765112	52766822
chr13	52778050	52778399
chr13	52804574	52805300
chr13	52805576	52806238
chr13	52817921	52818221
chr13	52818930	52819452
chr13	52820190	52820369
chr13	52821365	52823508
chr13	52843822	52844059
chr13	52859376	52859660
chr13	52866451	52866696
chr13	52868253	52868592
chr13	52879095	52879686
chr13	52879869	52880145
chr13	52880476	52880663
chr13	52888144	52888375
chr13	52890959	52892567
chr13	52892865	52893092
chr13	52902855	52903050
chr13	52903358	52905398
chr13	52906287	52906486
chr13	52914679	52915080
chr13	52928677	52930219
chr13	52975480	52977495
chr13	52977956	52981836
chr13	52989720	52990710
chr13	53011287	53011749
chr13	53095497	53095762
chr13	53109894	53110371
chr13	53120031	53120697
chr13	53121117	53121480
chr13	53130155	53131993
chr13	53133560	53133774
chr13	53143219	53143706
chr13	53153827	53155441
chr13	53157093	53157614
chr13	53163681	53164348
chr13	53164773	53165284
chr13	53165557	53166278
chr13	53166703	53168751
chr13	53168986	53169389
chr13	53176909	53179185
chr13	53179946	53181561
chr13	53182226	53185076
chr13	53185502	53185790
chr13	53187265	53187717
chr13	53187963	53189400
chr13	53191038	53191264
chr13	53191484	53198078
chr13	53198455	53198868
chr13	53199231	53199989
chr13	53200761	53203156
chr13	53203733	53206806
chr13	53207028	53208151
chr13	53209913	53210691
chr13	53211395	53214311
chr13	53217399	53217933
chr13	53219926	53220269
chr13	53221013	53221395
chr13	53226744	53227783
chr13	53230285	53231872
chr13	53233831	53234283
chr13	53235769	53237411
chr13	53247215	53247589
chr13	53248147	53250009
chr13	53252355	53254742
chr13	53255470	53255902
chr13	53256179	53257572
chr13	53257772	53258455
chr13	53258648	53259791
chr13	53262312	53262991
chr13	53265463	53265745
chr13	53266063	53267884
chr13	53281020	53281331
chr13	53281771	53282203
chr13	53284179	53286718
chr13	53292470	53292956
chr13	53293278	53293623
chr13	53297562	53297986
chr13	53307377	53311449
chr13	53314052	53314978
chr13	53317793	53318267
chr13	53320629	53321832
chr13	53376834	53377896
chr13	53393596	53394129
chr13	53424898	53425881
chr13	53442591	53442845
chr13	53457892	53459072
chr13	53461800	53473479
chr13	53474818	53477580
chr13	53486862	53487083
chr13	53487670	53488259
chr13	53488748	53488980
chr13	53520300	53520511
chr13	53530261	53531389
chr13	53533806	53534210
chr13	53542853	53544182
chr13	53547195	53547749
chr13	53576094	53576868
chr13	53584035	53584797
chr13	53584997	53585175
chr13	53592415	53593376
chr13	53597265	53597738
chr13	53598190	53598470
chr13	53602577	53602760
chr13	53603369	53604162
chr13	53670256	53670754
chr13	53684354	53684716
chr13	53688730	53689090
chr13	53708217	53709868
chr13	53720852	53721371
chr13	53754474	53755252
chr13	53755475	53755699
chr13	53756973	53757157
chr13	54071562	54073054
chr13	54154301	54154608
chr13	54165448	54165751
chr13	54244307	54244876
chr13	54245260	54245442
chr13	54302313	54304313
chr13	54328249	54328473
chr13	54329062	54329238
chr13	54331615	54333804
chr13	54424846	54425823
chr13	54439786	54440652
chr13	54446780	54447013
chr13	54448202	54448506
chr13	54468121	54469390
chr13	54503440	54505305
chr13	54564413	54566100
chr13	54574618	54576056
chr13	54589563	54591436
chr13	54602671	54603775
chr13	54604006	54604795
chr13	54610957	54611778
chr13	54621160	54622856
chr13	54685051	54688847
chr13	54692946	54695001
chr13	54758193	54758383
chr13	54789540	54789793
chr13	54837326	54838157
chr13	54838469	54838698
chr13	54955945	54956564
chr13	55099478	55100955
chr13	55104544	55106477
chr13	55152758	55153228
chr13	55168908	55169513
chr13	55171169	55172915
chr13	55178153	55178516
chr13	55182174	55182882
chr13	55189301	55191088
chr13	55194645	55194889
chr13	55209373	55213921
chr13	55321146	55323160
chr13	55327249	55327501
chr13	55329158	55331405
chr13	55361708	55363401
chr13	55405131	55406495
chr13	55414838	55415069
chr13	55443787	55446680
chr13	55463860	55465504
chr13	55470897	55473616
chr13	55483322	55484489
chr13	55484815	55485572
chr13	55486093	55488624
chr13	55510063	55513938
chr13	55522774	55523023
chr13	55535744	55537260
chr13	55569422	55571760
chr13	55592481	55594137
chr13	55599561	55600744
chr13	55611741	55612101
chr13	55622109	55623871
chr13	55634435	55635740
chr13	55686129	55686779
chr13	55688012	55688687
chr13	55692357	55695478
chr13	55709327	55709612
chr13	55709932	55710142
chr13	55714126	55715796
chr13	55726639	55728093
chr13	55733953	55734792
chr13	55740758	55741081
chr13	55754816	55755605
chr13	55756127	55757403
chr13	55760509	55761306
chr13	55774704	55775456
chr13	55830828	55831282
chr13	55898437	55900114
chr13	55961030	55961634
chr13	55962043	55963434
chr13	55976649	55977436
chr13	55981329	55981543
chr13	55989435	55989709
chr13	56052610	56053035
chr13	56062765	56063766
chr13	56065395	56067106
chr13	56067323	56067983
chr13	56068265	56068990
chr13	56071851	56072194
chr13	56074174	56074758
chr13	56076568	56076751
chr13	56077499	56077739
chr13	56078546	56079096
chr13	56086673	56087324
chr13	56094138	56094344
chr13	56101730	56104489
chr13	56104770	56105217
chr13	56108293	56108759
chr13	56109005	56110134
chr13	56110380	56111226
chr13	56111480	56114283
chr13	56114950	56116872
chr13	56117121	56117770
chr13	56132686	56132934
chr13	56133261	56136600
chr13	56137742	56140569
chr13	56140861	56141104
chr13	56143310	56143557
chr13	56145356	56145656
chr13	56147777	56148283
chr13	56151055	56151825
chr13	56152065	56152558
chr13	56154198	56157539
chr13	56157873	56158695
chr13	56158911	56161488
chr13	56161749	56166667
chr13	56166970	56173691
chr13	56174053	56174333
chr13	56175125	56177457
chr13	56195918	56196093
chr13	56196410	56197945
chr13	56208173	56208615
chr13	56208815	56209294
chr13	56221050	56221860
chr13	56279688	56280107
chr13	56281624	56282128
chr13	56284820	56285040
chr13	56285564	56285954
chr13	56287662	56291696
chr13	56294122	56297038
chr13	56298859	56299461
chr13	56302480	56302848
chr13	56303368	56303833
chr13	56304376	56308623
chr13	56308929	56309294
chr13	56311759	56312019
chr13	56312285	56312837
chr13	56313404	56313948
chr13	56314740	56317200
chr13	56318150	56318441
chr13	56318959	56319309
chr13	56319948	56324089
chr13	56324951	56325546
chr13	56325801	56326628
chr13	56328178	56328768
chr13	56329901	56330143
chr13	56334760	56335457
chr13	56339360	56339635
chr13	56340558	56340878
chr13	56344060	56344400
chr13	56344666	56344875
chr13	56346443	56348740
chr13	56349323	56349527
chr13	56349715	56352602
chr13	56352837	56353240
chr13	56358878	56360380
chr13	56367071	56367408
chr13	56371068	56372153
chr13	56372427	56372604
chr13	56380268	56382769
chr13	56383536	56383870
chr13	56385845	56386115
chr13	56386319	56387077
chr13	56387435	56387631
chr13	56388495	56390488
chr13	56396544	56397063
chr13	56397674	56397893
chr13	56400933	56401491
chr13	56403170	56403997
chr13	56404242	56404429
chr13	56405143	56405521
chr13	56418580	56419551
chr13	56421025	56423196
chr13	56428379	56429674
chr13	56433251	56433614
chr13	56522419	56523077
chr13	56566247	56566962
chr13	56567485	56567978
chr13	56572642	56573266
chr13	56573557	56574978
chr13	56575397	56576933
chr13	56577170	56577680
chr13	56578146	56579259
chr13	56579590	56579775
chr13	56580015	56585255
chr13	56585901	56586401
chr13	56586630	56586906
chr13	56587613	56587791
chr13	56588469	56589446
chr13	56592075	56592353
chr13	56592590	56592860
chr13	56593671	56595642
chr13	56598283	56603375
chr13	56603662	56603937
chr13	56605730	56611074
chr13	56611355	56612928
chr13	56613598	56614082
chr13	56617571	56617755
chr13	56621635	56622964
chr13	56633713	56635697
chr13	56636385	56636573
chr13	56637688	56638863
chr13	56641244	56641931
chr13	56647183	56649046
chr13	56651881	56653871
chr13	56654524	56654932
chr13	56658379	56659005
chr13	56662263	56662919
chr13	56671297	56671639
chr13	56673430	56673689
chr13	56682435	56682891
chr13	56683144	56683608
chr13	56689593	56689781
chr13	56691515	56693044
chr13	56695685	56695980
chr13	56696295	56706101
chr13	56752978	56753297
chr13	56765366	56766065
chr13	56769965	56770149
chr13	56806666	56806851
chr13	56807033	56807252
chr13	56827213	56827893
chr13	56829099	56829317
chr13	56834939	56835913
chr13	56853246	56853876
chr13	56937869	56938044
chr13	57015620	57015892
chr13	57031997	57033338
chr13	57046539	57046917
chr13	57054869	57056165
chr13	57061324	57061641
chr13	57108114	57108529
chr13	57125655	57125941
chr13	57137952	57138189
chr13	57142426	57143099
chr13	57144984	57147516
chr13	57152958	57153517
chr13	57316068	57316800
chr13	57330139	57330729
chr13	57353265	57353826
chr13	57354194	57354768
chr13	57435347	57435971
chr13	57436466	57436963
chr13	57448955	57451949
chr13	57452755	57453037
chr13	57454261	57454509
chr13	57516250	57516481
chr13	57518172	57518674
chr13	57521195	57521857
chr13	57522053	57522620
chr13	57588616	57588831
chr13	57589913	57590364
chr13	57594385	57594670
chr13	57595056	57596039
chr13	57666604	57666834
chr13	57667033	57667245
chr13	57735367	57735829
chr13	57736134	57737162
chr13	57737383	57737779
chr13	57740431	57740625
chr13	57741199	57741430
chr13	57758066	57758305
chr13	57789198	57789441
chr13	57816067	57816820
chr13	57830338	57831225
chr13	57831415	57832424
chr13	57839752	57840031
chr13	57858350	57858805
chr13	57894197	57895146
chr13	57900640	57900915
chr13	57901914	57902133
chr13	57929966	57930434
chr13	57930719	57931779
chr13	58006453	58006680
chr13	58012429	58012833
chr13	58030074	58030445
chr13	58036421	58036846
chr13	58044391	58044616
chr13	58049848	58050170
chr13	58050559	58050919
chr13	58055420	58056353
chr13	58056963	58059683
chr13	58060051	58060725
chr13	58062301	58062486
chr13	58063570	58068961
chr13	58112078	58114001
chr13	58126018	58130308
chr13	58148289	58149034
chr13	58157246	58159216
chr13	58214489	58216430
chr13	58273347	58275130
chr13	58358624	58359644
chr13	58384659	58385625
chr13	58399646	58403716
chr13	58543431	58543650
chr13	58547869	58548212
chr13	58548415	58548931
chr13	58589101	58589958
chr13	58599963	58600373
chr13	58601365	58601557
chr13	58609171	58609377
chr13	58610193	58610713
chr13	58629391	58629674
chr13	58656125	58657063
chr13	58657383	58657670
chr13	58657886	58658460
chr13	58673998	58675294
chr13	58691364	58692374
chr13	58692873	58693280
chr13	58730014	58731108
chr13	58732821	58733103
chr13	58781024	58781253
chr13	58806613	58808118
chr13	58808542	58808759
chr13	58840525	58840713
chr13	58858360	58858539
chr13	58862086	58862326
chr13	58970905	58972854
chr13	58975559	58976219
chr13	58998863	58999995
chr13	59010811	59012115
chr13	59092491	59092800
chr13	59095355	59096430
chr13	59119461	59119719
chr13	59176940	59177118
chr13	59177314	59177573
chr13	59220332	59220657
chr13	59238864	59239216
chr13	59247395	59247909
chr13	59253452	59254651
chr13	59311003	59311700
chr13	59312011	59312449
chr13	59329934	59330159
chr13	59336050	59336287
chr13	59336808	59336992
chr13	59350949	59351494
chr13	59427013	59427253
chr13	59431082	59431912
chr13	59451747	59455030
chr13	59462176	59462394
chr13	59464601	59464869
chr13	59467494	59467673
chr13	59473415	59473749
chr13	59488015	59488423
chr13	59495981	59496281
chr13	59545942	59546126
chr13	59556648	59557920
chr13	59584085	59586408
chr13	59646794	59647152
chr13	59656688	59657436
chr13	59668437	59668948
chr13	59673740	59676138
chr13	59726152	59726485
chr13	59757498	59757833
chr13	59766676	59766879
chr13	59767294	59767545
chr13	59768477	59771310
chr13	59822277	59823910
chr13	59872512	59873001
chr13	59873687	59875459
chr13	59875687	59876120
chr13	59876687	59876874
chr13	59879471	59881035
chr13	59881224	59883110
chr13	59887831	59888148
chr13	59889456	59889694
chr13	59891564	59893523
chr13	59894037	59894364
chr13	59910187	59911218
chr13	59916068	59916477
chr13	59916785	59917288
chr13	59917560	59917912
chr13	59922672	59923921
chr13	59925611	59926265
chr13	59927379	59928484
chr13	59934422	59934788
chr13	59941191	59941497
chr13	59943646	59943826
chr13	59946368	59946614
chr13	59957038	59957240
chr13	59962592	59963913
chr13	59964189	59964388
chr13	59966344	59967071
chr13	59969613	59972756
chr13	59973064	59973259
chr13	59973795	59973970
chr13	59974512	59974785
chr13	59974994	59976923
chr13	59977195	59977463
chr13	59988128	59988398
chr13	59988616	59989518
chr13	59990009	59991983
chr13	59992475	59994710
chr13	59995514	59997787
chr13	59998204	59998544
chr13	60000140	60001021
chr13	60001566	60001969
chr13	60007096	60008916
chr13	60009568	60009947
chr13	60010632	60010939
chr13	60011741	60012564
chr13	60012769	60013027
chr13	60013916	60014520
chr13	60014730	60017131
chr13	60017526	60017891
chr13	60018119	60021291
chr13	60035870	60036106
chr13	60044437	60045137
chr13	60045325	60045515
chr13	60047009	60047315
chr13	60047568	60048698
chr13	60049698	60049934
chr13	60050292	60050729
chr13	60051066	60051358
chr13	60053614	60055741
chr13	60056427	60056980
chr13	60057294	60058806
chr13	60061680	60062231
chr13	60063116	60063423
chr13	60064363	60064565
chr13	60068467	60068660
chr13	60068903	60070429
chr13	60071413	60072264
chr13	60073460	60074024
chr13	60076159	60076620
chr13	60078188	60079062
chr13	60084930	60085752
chr13	60093916	60094478
chr13	60095324	60095896
chr13	60096375	60096701
chr13	60097581	60099073
chr13	60099815	60101300
chr13	60101580	60101906
chr13	60109407	60111904
chr13	60113195	60113531
chr13	60124056	60124275
chr13	60125224	60126044
chr13	60133315	60133944
chr13	60146416	60148322
chr13	60156111	60157045
chr13	60171637	60179311
chr13	60189885	60190131
chr13	60193296	60194146
chr13	60214031	60214386
chr13	60225727	60227956
chr13	60231514	60231724
chr13	60242001	60243887
chr13	60247746	60248030
chr13	60254177	60254558
chr13	60254881	60257768
chr13	60258011	60258610
chr13	60265912	60270546
chr13	60271762	60271956
chr13	60272833	60273621
chr13	60277071	60277353
chr13	60282227	60283524
chr13	60288110	60288334
chr13	60296127	60296544
chr13	60298667	60299699
chr13	60301653	60301894
chr13	60307191	60309299
chr13	60317220	60317704
chr13	60322181	60322794
chr13	60329841	60331058
chr13	60331517	60331998
chr13	60332461	60332996
chr13	60336584	60339019
chr13	60342970	60343194
chr13	60347473	60349098
chr13	60349915	60350637
chr13	60355939	60356371
chr13	60362073	60362322
chr13	60362746	60363286
chr13	60363532	60367742
chr13	60367926	60368240
chr13	60369398	60369607
chr13	60371509	60371695
chr13	60376484	60377190
chr13	60399048	60399543
chr13	60400471	60401521
chr13	60403559	60403902
chr13	60405256	60405666
chr13	60406928	60407139
chr13	60407869	60411832
chr13	60413258	60413591
chr13	60414972	60415166
chr13	60415696	60418112
chr13	60424306	60424583
chr13	60425164	60428935
chr13	60429778	60430385
chr13	60430863	60431201
chr13	60431414	60431769
chr13	60432898	60433215
chr13	60433751	60437523
chr13	60439119	60440589
chr13	60440819	60441835
chr13	60445611	60447790
chr13	60450443	60451511
chr13	60454402	60456959
chr13	60457711	60457893
chr13	60460618	60461008
chr13	60466629	60467061
chr13	60467239	60468327
chr13	60479225	60479555
chr13	60480721	60481502
chr13	60485939	60486664
chr13	60497590	60498099
chr13	60601433	60603163
chr13	60610377	60610598
chr13	60618084	60618323
chr13	60618601	60619150
chr13	60620889	60621753
chr13	60633844	60634272
chr13	60670562	60671459
chr13	60674453	60676128
chr13	60684089	60684631
chr13	60686158	60686501
chr13	60687208	60687800
chr13	60688014	60688474
chr13	60688672	60689087
chr13	60695109	60695698
chr13	60696693	60697183
chr13	60698195	60698777
chr13	60710598	60711023
chr13	60711347	60712692
chr13	60734091	60734362
chr13	60736593	60736784
chr13	60737225	60738613
chr13	60743935	60744184
chr13	61804267	61804693
chr13	62015611	62016822
chr13	62129592	62130458
chr13	62382740	62383254
chr13	62466268	62467339
chr13	62558110	62558953
chr13	62623578	62624560
chr13	62652660	62653529
chr13	62683916	62685367
chr13	62759869	62761067
chr13	62785249	62786177
chr13	62854573	62854767
chr13	62856021	62856796
chr13	62864445	62867117
chr13	62879437	62880255
chr13	62893600	62893925
chr13	62917593	62918002
chr13	62919873	62920450
chr13	62924257	62924566
chr13	62924755	62924949
chr13	62940756	62941868
chr13	62942336	62942608
chr13	62943400	62945111
chr13	62949118	62949638
chr13	62949928	62950441
chr13	62950637	62950843
chr13	62951579	62951821
chr13	62952160	62952388
chr13	62952724	62953217
chr13	62956722	62957418
chr13	62964394	62965484
chr13	62978878	62979084
chr13	62980598	62980976
chr13	62984434	62984708
chr13	62992222	62996328
chr13	63022648	63024307
chr13	63043136	63043320
chr13	63044018	63044267
chr13	63044640	63045211
chr13	63048595	63049672
chr13	63050139	63050358
chr13	63065814	63067196
chr13	63068124	63068881
chr13	63069585	63070366
chr13	63071602	63073265
chr13	63073778	63074660
chr13	63082532	63084035
chr13	63090922	63096155
chr13	63109500	63109913
chr13	63110885	63111068
chr13	63111796	63113538
chr13	63113820	63114220
chr13	63135709	63135988
chr13	63139361	63141843
chr13	63145932	63146880
chr13	63150676	63151460
chr13	63152870	63153286
chr13	63153489	63153802
chr13	63154581	63156817
chr13	63167163	63167476
chr13	63168461	63168713
chr13	63169299	63173109
chr13	63174444	63174632
chr13	63175638	63175876
chr13	63185515	63189160
chr13	63189632	63189922
chr13	63190185	63191679
chr13	63202727	63204451
chr13	63204793	63205889
chr13	63206123	63206843
chr13	63208394	63208973
chr13	63210786	63213083
chr13	63229060	63230179
chr13	63231193	63232007
chr13	63235526	63236689
chr13	63238025	63245874
chr13	63246115	63247210
chr13	63249855	63250309
chr13	63250583	63250762
chr13	63251037	63251674
chr13	63253281	63253633
chr13	63254649	63254904
chr13	63258075	63259799
chr13	63260146	63261998
chr13	63263626	63264553
chr13	63266201	63266639
chr13	63267622	63269511
chr13	63270526	63270837
chr13	63271915	63275804
chr13	63276514	63276887
chr13	63277170	63282930
chr13	63283405	63283676
chr13	63286654	63291025
chr13	63292740	63292983
chr13	63293400	63295637
chr13	63300213	63303362
chr13	63303542	63303965
chr13	63304155	63304672
chr13	63304891	63306299
chr13	63308590	63309879
chr13	63313628	63314801
chr13	63316995	63318568
chr13	63319116	63319589
chr13	63321339	63326056
chr13	63328304	63328504
chr13	63328792	63328984
chr13	63329328	63331543
chr13	63332260	63332651
chr13	63333397	63333836
chr13	63336133	63336631
chr13	63430386	63432579
chr13	63444724	63445140
chr13	63450836	63451501
chr13	63487440	63487815
chr13	63496009	63497788
chr13	63506591	63506876
chr13	63523059	63523561
chr13	63524384	63526622
chr13	63527959	63529476
chr13	63535232	63536205
chr13	63541294	63541804
chr13	63543569	63544101
chr13	63551526	63552020
chr13	63552635	63553044
chr13	63555911	63556137
chr13	63556498	63556960
chr13	63562088	63569725
chr13	63571099	63571341
chr13	63571765	63574023
chr13	63595809	63596305
chr13	63609570	63610235
chr13	63610844	63611028
chr13	63611886	63612424
chr13	63616225	63616547
chr13	63616736	63617173
chr13	63627194	63628045
chr13	63641403	63644095
chr13	63672498	63672715
chr13	63693686	63694107
chr13	63700690	63702172
chr13	63719088	63719553
chr13	63719851	63720029
chr13	63724840	63725373
chr13	63725777	63726349
chr13	63814480	63815978
chr13	63883635	63884622
chr13	63901434	63902234
chr13	63915981	63916301
chr13	63916567	63919900
chr13	63920605	63921037
chr13	63927196	63927389
chr13	63937634	63937940
chr13	63949711	63949944
chr13	63950839	63952359
chr13	63969722	63970534
chr13	63979583	63979798
chr13	63980046	63980939
chr13	63984559	63986026
chr13	63987983	63988450
chr13	63990540	63991008
chr13	64002619	64004069
chr13	64020313	64021338
chr13	64023045	64023490
chr13	64036628	64036890
chr13	64066188	64066497
chr13	64081256	64081828
chr13	64109330	64109733
chr13	64128932	64130046
chr13	64151801	64154440
chr13	64161355	64162727
chr13	64205005	64205219
chr13	64224393	64224718
chr13	64233524	64238282
chr13	64248371	64249214
chr13	64257249	64257437
chr13	64257732	64258895
chr13	64274057	64275920
chr13	64286648	64287009
chr13	64311805	64313335
chr13	64331905	64332179
chr13	64343978	64344487
chr13	64369635	64370992
chr13	64400499	64401794
chr13	64401981	64402881
chr13	64431597	64433217
chr13	64489903	64490152
chr13	64495386	64495791
chr13	64497503	64498175
chr13	64503046	64503400
chr13	64505294	64505696
chr13	64506016	64506282
chr13	64506555	64508372
chr13	64508710	64509467
chr13	64532546	64532924
chr13	64533666	64534039
chr13	64563308	64563683
chr13	64564329	64564739
chr13	64565954	64566141
chr13	64566466	64568472
chr13	64903720	64904023
chr13	65112021	65113730
chr13	65240303	65242141
chr13	65277914	65279762
chr13	66904487	66905931
chr13	66932151	66934071
chr13	67060089	67061715
chr13	67080554	67082251
chr13	67107776	67109428
chr13	67128176	67128769
chr13	67172618	67173921
chr13	67194239	67195095
chr13	67268680	67269475
chr13	67305933	67306998
chr13	67332071	67333392
chr13	67359992	67360982
chr13	67375240	67375794
chr13	67399344	67400084
chr13	67420954	67421951
chr13	67451104	67452529
chr13	67483454	67484823
chr13	67499676	67500911
chr13	67525352	67526774
chr13	67552004	67553628
chr13	67609164	67609691
chr13	67610061	67610398
chr13	67636879	67638339
chr13	67682901	67684112
chr13	67723427	67724980
chr13	67728366	67729594
chr13	67754205	67755722
chr13	67779252	67780372
chr13	67813610	67814726
chr13	67830675	67831376
chr13	67844072	67844982
chr13	67865034	67865263
chr13	68568649	68569725
chr13	68572033	68575397
chr13	68580552	68583141
chr13	68601482	68601815
chr13	68605442	68606697
chr13	68606940	68607930
chr13	68749841	68750020
chr13	68929669	68930285
chr13	68930849	68933001
chr13	68998027	68999984
chr13	69024870	69025095
chr13	69025389	69025594
chr13	69433882	69434295
chr13	69434644	69434865
chr13	69454955	69456357
chr13	69521342	69521612
chr13	69522279	69522582
chr13	69522841	69523671
chr13	69524210	69526685
chr13	69532354	69532595
chr13	69533132	69536053
chr13	69538514	69539356
chr13	69542528	69542862
chr13	69543038	69543775
chr13	69591531	69592381
chr13	69593166	69593387
chr13	69610685	69612971
chr13	69739113	69739938
chr13	69740476	69740751
chr13	69809355	69810926
chr13	69823795	69824012
chr13	70213346	70215178
chr13	70278416	70278676
chr13	70282088	70283749
chr13	70284078	70284408
chr13	70636822	70638798
chr13	70654089	70655071
chr13	70741064	70741339
chr13	70794305	70794563
chr13	70933251	70933445
chr13	70933958	70935480
chr13	70967720	70968314
chr13	70968790	70969138
chr13	70969584	70969795
chr13	71206022	71206326
chr13	71449154	71449677
chr13	71452486	71452796
chr13	71453470	71453875
chr13	71457757	71457985
chr13	71458311	71459243
chr13	71498351	71498741
chr13	71498953	71499809
chr13	71512290	71512504
chr13	71512766	71513991
chr13	71549061	71549414
chr13	71565641	71566422
chr13	71628817	71629042
chr13	71630589	71630914
chr13	71665363	71665669
chr13	71665941	71666130
chr13	71734040	71734313
chr13	71734681	71734885
chr13	71746829	71747421
chr13	71962517	71963749
chr13	72198346	72198792
chr13	72210024	72210279
chr13	72400366	72401329
chr13	72628325	72628589
chr13	72628819	72629587
chr13	72692390	72692596
chr13	73260327	73261315
chr13	73263453	73263987
chr13	73327726	73329227
chr13	73330375	73331761
chr13	73341315	73341497
chr13	73346090	73347026
chr13	73446206	73447354
chr13	73466788	73468591
chr13	73476547	73476774
chr13	73477101	73477460
chr13	73603101	73604847
chr13	73626313	73627826
chr13	73733083	73733385
chr13	73734957	73735361
chr13	73749241	73749556
chr13	73751604	73752259
chr13	73763023	73765701
chr13	73772705	73773031
chr13	73826707	73828334
chr13	73829056	73829550
chr13	73829788	73830442
chr13	73830630	73831626
chr13	73831856	73838962
chr13	73839183	73839764
chr13	73839953	73840205
chr13	73846277	73847902
chr13	73851448	73851868
chr13	73880163	73881582
chr13	73884524	73884754
chr13	73885080	73888990
chr13	73892135	73894360
chr13	73907201	73907391
chr13	73936885	73938589
chr13	74025474	74026409
chr13	74061174	74062579
chr13	74166776	74167249
chr13	74208072	74209446
chr13	74245263	74246238
chr13	74259620	74260579
chr13	74316544	74317925
chr13	74329669	74329926
chr13	74349504	74350973
chr13	74381798	74382415
chr13	74390382	74390851
chr13	74462073	74463662
chr13	74493400	74494793
chr13	74521912	74523416
chr13	74563304	74564581
chr13	74616777	74618200
chr13	74639092	74640687
chr13	74769968	74771052
chr13	74807686	74808951
chr13	75487978	75488765
chr13	75646844	75647700
chr13	75649460	75649704
chr13	75653233	75653444
chr13	75707146	75708894
chr13	75717655	75718995
chr13	75726231	75727697
chr13	75728570	75728968
chr13	75741509	75741787
chr13	75741966	75743234
chr13	75766372	75766642
chr13	75797586	75797958
chr13	75838877	75841480
chr13	75942515	75945270
chr13	75950089	75950983
chr13	75991522	75993436
chr13	75993706	75993905
chr13	76017609	76019112
chr13	76064473	76064792
chr13	76097849	76099754
chr13	76384224	76384463
chr13	76828414	76828944
chr13	77001875	77002070
chr13	77002814	77003320
chr13	77134346	77136031
chr13	77182040	77182381
chr13	77256190	77256880
chr13	77326326	77326907
chr13	77327717	77328151
chr13	77547333	77547619
chr13	77548073	77548638
chr13	77605420	77605727
chr13	77606218	77606526
chr13	77708186	77709261
chr13	77891832	77892279
chr13	77892525	77893072
chr13	78025721	78025979
chr13	78163201	78163842
chr13	78197876	78199909
chr13	78201874	78202208
chr13	78202644	78204150
chr13	78382384	78382750
chr13	78383195	78383579
chr13	78425931	78428378
chr13	78444307	78446879
chr13	78581032	78581917
chr13	78625781	78625963
chr13	78628205	78630346
chr13	78872728	78872909
chr13	79339690	79340398
chr13	79363869	79364239
chr13	80000654	80000881
chr13	80195055	80195245
chr13	80195706	80195946
chr13	80535738	80535961
chr13	80666540	80666882
chr13	80709605	80709939
chr13	80741031	80741331
chr13	80882022	80888167
chr13	80953920	80954323
chr13	80962704	80963464
chr13	81008997	81009731
chr13	81108806	81109070
chr13	81135718	81136279
chr13	81136759	81137031
chr13	81181947	81182428
chr13	81220444	81221328
chr13	81221516	81222492
chr13	81222716	81223420
chr13	81314248	81315483
chr13	81325724	81326318
chr13	81351157	81352125
chr13	81352362	81352755
chr13	81398795	81399097
chr13	81399836	81400179
chr13	81641245	81641919
chr13	81656750	81658545
chr13	81681898	81682075
chr13	81710374	81712109
chr13	81782375	81784754
chr13	81836479	81836657
chr13	81952964	81953216
chr13	82058057	82059274
chr13	83046431	83047320
chr13	83123794	83124279
chr13	83132957	83133414
chr13	83307110	83307409
chr13	83460930	83462788
chr13	83517768	83518985
chr13	83523378	83525747
chr13	83532164	83532368
chr13	83565506	83565864
chr13	83566082	83566520
chr13	83571850	83572696
chr13	83573327	83573578
chr13	83602781	83602980
chr13	83603307	83605228
chr13	83607987	83608314
chr13	83644069	83644252
chr13	83730532	83731545
chr13	83744641	83745604
chr13	83987672	83988357
chr13	84221684	84223081
chr13	84299123	84299777
chr13	84348217	84349842
chr13	84646625	84646919
chr13	85189101	85190157
chr13	85287828	85290188
chr13	85850808	85852310
chr13	85927203	85927438
chr13	86045629	86046904
chr13	88821414	88822144
chr13	88823822	88824094
chr13	89146309	89146565
chr13	89520804	89521315
chr13	89521715	89522197
chr13	89539057	89541214
chr13	89668587	89671113
chr13	89674431	89674943
chr13	89676916	89677227
chr13	89677913	89678115
chr13	89695746	89696155
chr13	89696468	89697145
chr13	89697563	89697764
chr13	89699871	89700085
chr13	89700393	89701215
chr13	89707980	89709241
chr13	89710575	89711361
chr13	89725629	89727824
chr13	89728176	89728395
chr13	89738587	89743409
chr13	89778881	89779372
chr13	89779778	89780165
chr13	89832209	89835266
chr13	89841167	89841376
chr13	89872546	89872913
chr13	89878650	89879317
chr13	89949459	89949640
chr13	89949857	89950208
chr13	90088761	90091105
chr13	90152615	90153023
chr13	90252224	90252747
chr13	90253266	90253455
chr13	90292210	90292761
chr13	90293925	90295552
chr13	90359844	90360424
chr13	90394392	90395111
chr13	90395297	90395517
chr13	90419763	90420102
chr13	90420302	90421514
chr13	90421705	90422880
chr13	90424593	90424849
chr13	90425522	90425803
chr13	90504654	90504830
chr13	90516067	90516566
chr13	90520908	90522258
chr13	90642346	90642582
chr13	90672322	90672575
chr13	90679425	90680621
chr13	90760054	90760716
chr13	90761229	90763185
chr13	90764481	90764814
chr13	90814606	90814809
chr13	90840722	90840995
chr13	90855362	90856644
chr13	90871580	90871946
chr13	90872332	90872905
chr13	90886334	90886829
chr13	90922336	90924383
chr13	90933518	90933709
chr13	90973319	90973802
chr13	91038655	91041404
chr13	91092673	91095325
chr13	91128627	91128830
chr13	91132744	91135043
chr13	91163297	91163580
chr13	91165021	91165581
chr13	91165781	91166545
chr13	91167095	91167454
chr13	91168518	91169756
chr13	91169936	91170265
chr13	91171960	91172223
chr13	91175549	91175868
chr13	91178203	91180432
chr13	91184085	91184496
chr13	91185315	91186036
chr13	91186295	91190002
chr13	91193274	91193607
chr13	91196362	91196733
chr13	91196975	91197907
chr13	91202598	91202867
chr13	91204196	91205070
chr13	91219947	91220630
chr13	91222745	91225300
chr13	91225761	91226080
chr13	91263749	91263949
chr13	91285023	91285259
chr13	91315479	91315975
chr13	91362963	91363207
chr13	91365102	91365917
chr13	91367245	91367560
chr13	91367889	91368177
chr13	91368681	91375561
chr13	91380063	91380806
chr13	91383793	91384553
chr13	91390691	91390886
chr13	91392536	91393027
chr13	91394514	91395060
chr13	91396969	91397561
chr13	91421151	91421427
chr13	91421704	91422312
chr13	91426324	91426583
chr13	91430924	91431985
chr13	91432956	91433137
chr13	91436056	91436372
chr13	91443725	91444639
chr13	91444865	91445056
chr13	91459468	91462670
chr13	91483257	91483565
chr13	91483757	91483981
chr13	91498277	91499579
chr13	91502657	91503040
chr13	91626699	91626874
chr13	91631411	91631613
chr13	91640282	91641219
chr13	91696284	91697156
chr13	91741368	91741708
chr13	91806862	91808750
chr13	91915452	91916329
chr13	92027789	92028013
chr13	92268052	92268363
chr13	92274499	92275047
chr13	92291273	92291731
chr13	92292256	92292477
chr13	92300469	92300660
chr13	92301071	92304399
chr13	92314585	92315402
chr13	92320385	92320913
chr13	92321204	92321510
chr13	92353986	92356080
chr13	92483480	92484592
chr13	92530015	92531681
chr13	92609634	92612185
chr13	92631807	92632138
chr13	92632821	92633077
chr13	92635693	92637846
chr13	92638684	92640058
chr13	92674909	92675328
chr13	92676024	92676548
chr13	92676832	92677029
chr13	92703503	92703766
chr13	92751795	92752190
chr13	92752493	92752921
chr13	92812289	92812503
chr13	92844451	92845493
chr13	92879726	92880458
chr13	92898413	92899163
chr13	92899411	92899608
chr13	92931250	92932072
chr13	92932476	92932785
chr13	93036183	93036495
chr13	93072907	93073461
chr13	93074178	93074537
chr13	93144011	93144917
chr13	93190443	93193088
chr13	93299142	93299365
chr13	93302981	93305225
chr13	93308068	93308338
chr13	93338251	93339482
chr13	93387559	93387750
chr13	93388803	93389852
chr13	93498012	93500554
chr13	93517055	93517274
chr13	93517542	93518467
chr13	93522568	93522853
chr13	93612358	93613555
chr13	93628722	93629640
chr13	93662197	93662422
chr13	93717193	93717713
chr13	93718770	93719122
chr13	93758197	93758407
chr13	93771210	93772605
chr13	93835660	93836437
chr13	93836869	93841129
chr13	93849629	93850037
chr13	93850690	93851487
chr13	93851761	93851936
chr13	93852127	93852677
chr13	93883482	93883950
chr13	93897105	93897662
chr13	93898110	93900049
chr13	93900423	93900692
chr13	93909263	93909442
chr13	93909820	93912190
chr13	93925031	93925662
chr13	93926772	93927212
chr13	93929652	93931246
chr13	93931441	93931994
chr13	93940125	93941790
chr13	93946577	93946968
chr13	93966653	93967817
chr13	93989637	93990416
chr13	94013657	94013841
chr13	94027154	94027886
chr13	94057178	94058815
chr13	94065181	94065545
chr13	94065770	94066026
chr13	94072847	94073401
chr13	94077016	94077607
chr13	94106719	94107317
chr13	94109983	94110196
chr13	94110682	94110919
chr13	94115431	94118045
chr13	94118626	94118842
chr13	94119237	94119499
chr13	94121839	94122298
chr13	94122782	94123462
chr13	94129481	94131058
chr13	94132430	94132868
chr13	94134880	94135706
chr13	94135915	94136742
chr13	94138913	94141354
chr13	94141658	94141883
chr13	94142149	94142689
chr13	94143391	94143573
chr13	94150371	94150607
chr13	94155489	94155673
chr13	94156110	94156307
chr13	94157946	94160368
chr13	94173421	94174712
chr13	94178402	94179317
chr13	94183596	94183946
chr13	94187372	94189137
chr13	94190543	94191053
chr13	94251468	94251645
chr13	94261335	94261681
chr13	94284093	94286254
chr13	94306566	94307272
chr13	94328291	94328737
chr13	94357988	94359647
chr13	94440271	94440568
chr13	94440840	94441202
chr13	94607880	94609460
chr13	94623877	94624705
chr13	94702267	94703193
chr13	94709909	94710683
chr13	94788693	94789966
chr13	94856376	94856615
chr13	94968191	94968419
chr13	94975900	94977073
chr13	94977513	94977793
chr13	94988556	94988989
chr13	95017775	95018100
chr13	95018349	95018559
chr13	95032575	95032844
chr13	95055500	95056120
chr13	95056439	95056761
chr13	95073156	95073763
chr13	95091317	95091621
chr13	95222516	95223339
chr13	95281384	95283452
chr13	95305943	95307755
chr13	95319829	95320691
chr13	95324100	95327888
chr13	95332101	95332534
chr13	95374628	95376011
chr13	95390430	95390729
chr13	95443645	95444055
chr13	95484880	95485239
chr13	95494342	95494532
chr13	95498297	95498486
chr13	95512601	95513012
chr13	95533911	95534961
chr13	95535238	95535596
chr13	95548091	95549400
chr13	95598369	95598605
chr13	95614672	95614908
chr13	95616145	95619215
chr13	95638879	95639381
chr13	95639600	95639817
chr13	95643211	95644163
chr13	95647162	95647720
chr13	95655489	95655805
chr13	95679174	95679514
chr13	95692195	95692535
chr13	95719625	95719816
chr13	95743691	95744101
chr13	95763660	95764299
chr13	95765157	95765951
chr13	95778539	95778850
chr13	95779088	95779491
chr13	95781627	95781853
chr13	95782364	95782564
chr13	95784762	95785852
chr13	95831999	95833691
chr13	95849581	95849955
chr13	95850171	95851360
chr13	95860511	95860822
chr13	95861193	95861391
chr13	95890788	95893102
chr13	95900259	95900853
chr13	95901646	95902062
chr13	95902416	95903403
chr13	95954983	95955267
chr13	95961243	95961468
chr13	95968639	95968856
chr13	95990659	95991151
chr13	95995406	95995706
chr13	95999646	95999993
chr13	96003900	96004113
chr13	96132225	96133049
chr13	96169123	96169746
chr13	96188671	96189121
chr13	96387663	96389637
chr13	96426085	96426377
chr13	96435056	96435364
chr13	96541942	96543960
chr13	96557783	96558295
chr13	96592588	96592905
chr13	96594124	96594368
chr13	96649537	96649785
chr13	96669218	96669437
chr13	96669627	96671759
chr13	96924379	96925568
chr13	96943498	96944343
chr13	96983614	96984238
chr13	97007462	97007740
chr13	97008429	97009007
chr13	97060308	97060546
chr13	97064494	97064737
chr13	97071140	97072412
chr13	97107591	97108033
chr13	97137175	97138829
chr13	97155390	97155608
chr13	97197808	97198487
chr13	97204958	97205919
chr13	97208419	97208606
chr13	97211340	97211749
chr13	97212497	97212679
chr13	97214515	97214735
chr13	97215019	97215260
chr13	97215492	97216761
chr13	97224571	97224758
chr13	97225110	97225434
chr13	97234588	97235199
chr13	97235564	97236417
chr13	97238253	97238543
chr13	97238932	97240050
chr13	97240244	97242379
chr13	97248897	97249146
chr13	97249405	97250228
chr13	97260027	97260208
chr13	97291247	97291567
chr13	97292008	97293237
chr13	97295521	97295813
chr13	97297127	97297359
chr13	97310712	97311078
chr13	97311301	97311560
chr13	97314907	97315148
chr13	97317356	97318007
chr13	97337252	97339028
chr13	97410302	97410984
chr13	97411219	97411654
chr13	97417994	97419152
chr13	97423516	97423807
chr13	97434817	97436673
chr13	97438740	97439729
chr13	97441655	97443023
chr13	97476027	97476221
chr13	97488099	97488712
chr13	97510995	97511540
chr13	97514305	97515270
chr13	97522674	97522972
chr13	97523357	97524580
chr13	97530769	97531175
chr13	97534203	97534655
chr13	97537607	97538681
chr13	97539623	97540036
chr13	97548076	97548810
chr13	97549022	97549325
chr13	97562166	97562564
chr13	97574473	97574688
chr13	97576532	97578312
chr13	97578631	97578887
chr13	97579320	97581218
chr13	97598529	97599580
chr13	97600187	97600474
chr13	97600674	97602617
chr13	97605231	97605711
chr13	97617345	97617994
chr13	97662725	97663252
chr13	97668775	97669351
chr13	97681906	97682142
chr13	97747502	97747893
chr13	97751150	97751404
chr13	97763394	97764537
chr13	97774926	97775205
chr13	97776651	97777069
chr13	97780505	97781486
chr13	97783842	97787265
chr13	97790099	97790509
chr13	97790980	97792340
chr13	97825524	97826593
chr13	97867345	97868176
chr13	97887315	97887623
chr13	97887895	97888276
chr13	97892302	97893477
chr13	97898638	97898949
chr13	97905628	97905899
chr13	97910870	97911643
chr13	97918396	97918626
chr13	97927078	97928702
chr13	97930847	97931114
chr13	97939361	97941501
chr13	97981762	97982124
chr13	98001797	98002489
chr13	98014736	98017510
chr13	98027365	98027545
chr13	98028969	98029322
chr13	98031477	98032052
chr13	98078202	98078683
chr13	98080008	98080192
chr13	98093413	98093912
chr13	98094089	98095044
chr13	98113917	98114316
chr13	98117621	98117859
chr13	98118069	98118279
chr13	98120692	98120999
chr13	98122264	98122461
chr13	98136115	98136795
chr13	98172134	98172934
chr13	98182296	98182639
chr13	98205605	98206851
chr13	98262256	98264088
chr13	98298838	98299178
chr13	98315837	98317896
chr13	98335851	98336129
chr13	98336462	98337017
chr13	98355511	98355810
chr13	98390950	98391668
chr13	98475882	98477259
chr13	98504130	98505160
chr13	98518377	98518714
chr13	98523194	98523795
chr13	98524035	98524870
chr13	98532934	98535354
chr13	98550572	98550836
chr13	98572750	98573470
chr13	98588894	98589350
chr13	98591235	98591456
chr13	98613290	98613543
chr13	98631176	98631675
chr13	98653645	98654264
chr13	98666261	98666461
chr13	98679289	98679469
chr13	98679854	98680135
chr13	98684080	98684988
chr13	98694810	98695183
chr13	98700337	98701296
chr13	98713119	98713477
chr13	98813934	98816377
chr13	98832781	98832964
chr13	98889803	98892178
chr13	98908453	98909789
chr13	98910905	98911106
chr13	98912690	98913830
chr13	98914231	98914589
chr13	98924822	98927242
chr13	98946303	98946516
chr13	99018827	99019728
chr13	99027686	99027885
chr13	99028279	99028529
chr13	99028729	99029332
chr13	99029984	99032435
chr13	99037815	99039487
chr13	99053942	99054894
chr13	99055654	99055944
chr13	99061918	99064528
chr13	99066896	99068298
chr13	99071731	99071950
chr13	99093103	99093913
chr13	99100330	99100533
chr13	99124294	99124472
chr13	99149396	99149779
chr13	99163025	99164327
chr13	99168513	99168697
chr13	99173947	99174176
chr13	99190566	99190958
chr13	99191255	99191598
chr13	99225956	99226183
chr13	99236517	99236702
chr13	99238777	99240170
chr13	99245060	99245340
chr13	99246070	99246265
chr13	99343972	99345568
chr13	99352825	99353111
chr13	99353361	99354205
chr13	99355172	99355481
chr13	99356666	99357482
chr13	99363544	99364732
chr13	99373283	99375043
chr13	99391445	99391873
chr13	99395579	99396129
chr13	99397393	99397634
chr13	99398141	99398994
chr13	99408742	99409587
chr13	99409782	99409959
chr13	99412241	99415503
chr13	99440724	99443151
chr13	99443914	99445441
chr13	99447294	99447795
chr13	99448443	99450602
chr13	99458728	99459750
chr13	99472429	99472760
chr13	99474815	99476403
chr13	99485127	99485775
chr13	99500786	99503014
chr13	99513226	99513424
chr13	99514586	99517189
chr13	99537376	99538737
chr13	99538956	99539185
chr13	99541436	99541849
chr13	99542064	99542564
chr13	99543458	99543848
chr13	99550881	99551444
chr13	99560654	99561004
chr13	99561359	99562705
chr13	99608577	99608884
chr13	99617249	99617453
chr13	99641800	99643207
chr13	99696260	99697054
chr13	99743624	99745402
chr13	99763250	99764360
chr13	99765883	99766346
chr13	99780486	99781249
chr13	99781462	99782138
chr13	99782636	99782910
chr13	99783199	99783375
chr13	99804436	99804646
chr13	99804935	99805138
chr13	99807525	99807854
chr13	99837520	99837781
chr13	99838122	99838319
chr13	99838957	99840007
chr13	99940334	99941397
chr13	100014770	100016382
chr13	100103148	100104603
chr13	100107486	100108935
chr13	100124192	100125855
chr13	100491752	100492726
chr13	100516154	100517917
chr13	100526699	100527003
chr13	100551633	100551985
chr13	100552172	100552737
chr13	100595284	100595609
chr13	100596448	100597276
chr13	100616506	100616974
chr13	100650448	100652598
chr13	100669243	100670479
chr13	100729523	100731621
chr13	100743698	100745382
chr13	100774879	100776597
chr13	100784074	100787083
chr13	100832220	100833871
chr13	100943282	100943830
chr13	100944008	100944589
chr13	100988701	100990075
chr13	101061469	101061667
chr13	101068854	101069056
chr13	101101197	101101496
chr13	101213447	101213664
chr13	101215876	101216051
chr13	101277256	101277545
chr13	101277926	101278154
chr13	101427474	101427750
chr13	101428074	101428570
chr13	101540850	101541045
chr13	101694163	101695197
chr13	101719251	101719551
chr13	101760019	101760205
chr13	101766827	101769016
chr13	101800959	101801990
chr13	101812152	101812385
chr13	101813112	101813967
chr13	101848655	101848990
chr13	101905955	101906338
chr13	101966703	101967218
chr13	102344718	102344908
chr13	102345120	102345488
chr13	102392778	102393363
chr13	102521196	102521574
chr13	102537208	102537982
chr13	102589879	102590171
chr13	102624545	102626301
chr13	102698593	102699066
chr13	102888402	102889660
chr13	102898718	102899121
chr13	102905115	102906904
chr13	103027472	103028209
chr13	103095567	103096737
chr13	103096985	103097513
chr13	103120610	103121144
chr13	103129466	103129682
chr13	103211573	103211844
chr13	103219472	103220074
chr13	103220320	103221820
chr13	103222850	103223110
chr13	103226399	103226905
chr13	103248188	103248770
chr13	103282840	103283025
chr13	103333900	103334960
chr13	103452528	103453022
chr13	103459582	103459893
chr13	103491079	103491297
chr13	103539574	103539910
chr13	103563796	103565746
chr13	103577359	103577566
chr13	103612499	103612723
chr13	103613824	103614050
chr13	103643882	103644570
chr13	103703693	103704126
chr13	103705484	103705666
chr13	103711162	103711827
chr13	103758879	103759089
chr13	103767897	103768187
chr13	103772789	103775479
chr13	103803552	103803762
chr13	103829341	103829749
chr13	103830051	103830371
chr13	103918499	103922421
chr13	103957340	103958087
chr13	103958288	103958569
chr13	103959710	103960044
chr13	103977647	103979095
chr13	103985834	103987075
chr13	103987425	103987620
chr13	104022713	104024500
chr13	104024763	104025643
chr13	104031581	104033046
chr13	104034390	104035168
chr13	104037120	104037317
chr13	104061763	104064418
chr13	104070457	104071490
chr13	104108815	104110510
chr13	104177261	104179797
chr13	104227785	104229801
chr13	104285186	104289425
chr13	104329365	104329824
chr13	104351294	104351480
chr13	104351658	104351857
chr13	104352063	104353181
chr13	104481918	104483589
chr13	104492904	104496132
chr13	104509686	104509930
chr13	104516300	104516889
chr13	104517465	104519460
chr13	104526092	104526363
chr13	104540997	104541558
chr13	104556461	104557069
chr13	104562533	104564212
chr13	104572148	104572757
chr13	104575083	104578752
chr13	104580332	104581509
chr13	104582525	104583229
chr13	104583781	104585583
chr13	104589701	104590863
chr13	104610807	104611079
chr13	104627310	104627546
chr13	104630555	104630749
chr13	104631515	104632808
chr13	104634623	104635173
chr13	104640555	104640859
chr13	104653132	104653745
chr13	104684539	104685997
chr13	104694606	104695601
chr13	104696730	104697071
chr13	104750028	104750353
chr13	104816201	104818379
chr13	104821900	104823344
chr13	104823560	104823911
chr13	104863634	104864003
chr13	104874221	104874412
chr13	104937570	104937806
chr13	104938854	104939351
chr13	104948247	104948566
chr13	105054057	105054866
chr13	105223896	105224430
chr13	105291879	105292985
chr13	105293325	105294803
chr13	106797848	106798045
chr13	106835874	106836245
chr13	106836617	106836806
chr13	106935895	106937578
chr13	106941809	106942066
chr13	106946363	106948183
chr13	107020860	107023258
chr13	107072765	107073542
chr13	107094761	107095604
chr13	107207767	107207962
chr13	107246744	107248586
chr13	107484776	107484978
chr13	107485350	107486210
chr13	107506254	107507178
chr13	107600358	107600938
chr13	107635179	107635496
chr13	107649881	107650398
chr13	107675870	107677415
chr13	107700236	107700441
chr13	107766876	107767177
chr13	107767571	107767982
chr13	107799093	107799617
chr13	107846174	107847994
chr13	107887941	107891908
chr13	107899341	107900162
chr13	107903033	107903375
chr13	107903586	107903848
chr13	107904388	107904567
chr13	107925753	107926053
chr13	107934266	107934834
chr13	107953977	107956704
chr13	108004200	108004536
chr13	108005083	108006373
chr13	108043206	108045376
chr13	108096425	108096664
chr13	108157973	108159252
chr13	108214460	108214856
chr13	108267944	108268152
chr13	108272176	108273599
chr13	108296960	108298513
chr13	108300322	108302480
chr13	108315680	108317235
chr13	108335679	108335896
chr13	108382788	108383085
chr13	108449322	108449517
chr13	108497779	108499600
chr13	108603447	108605450
chr13	108819904	108820574
chr13	108820851	108821540
chr13	108842025	108842232
chr13	109045072	109045329
chr13	109057870	109058398
chr13	109067675	109069023
chr13	109072837	109075849
chr13	109081379	109081579
chr13	109234003	109234721
chr13	109237977	109239798
chr13	109239974	109240155
chr13	109242508	109243387
chr13	109243629	109244023
chr13	109258891	109263008
chr13	109265114	109265683
chr13	109265881	109266139
chr13	109266321	109267072
chr13	109277697	109278021
chr13	109278516	109278948
chr13	109294780	109295017
chr13	109319091	109319279
chr13	109439536	109441824
chr13	109486133	109486891
chr13	109581294	109581503
chr13	109611519	109611764
chr13	109632401	109633124
chr13	109633302	109633622
chr13	109646806	109647062
chr13	109662222	109662717
chr13	109665299	109665543
chr13	109671359	109672062
chr13	109684982	109687226
chr13	109725869	109726467
chr13	109775936	109776249
chr13	109776567	109776837
chr13	109778275	109778813
chr13	109784964	109785211
chr13	109790558	109790783
chr13	109798082	109798308
chr13	109820979	109821186
chr13	109821474	109823237
chr13	109823437	109824297
chr13	109824864	109825170
chr13	109837682	109838070
chr13	109899559	109900037
chr13	109902434	109903951
chr13	109911718	109912270
chr13	109926280	109926636
chr13	109957713	109958403
chr13	109992523	109995092
chr13	110018594	110019092
chr13	110019273	110019548
chr13	110023894	110025240
chr13	110031910	110032245
chr13	110063076	110063387
chr13	110097418	110098531
chr13	110260388	110260659
chr13	110394404	110396682
chr13	110396994	110397185
chr13	110398130	110398852
chr13	110403614	110403913
chr13	110444585	110445664
chr13	110470737	110471690
chr13	110490114	110490312
chr13	110492362	110492963
chr13	110537932	110538944
chr13	110558399	110558897
chr13	110722014	110723380
chr13	110728009	110728465
chr13	110768639	110769002
chr13	110769360	110769987
chr13	110836850	110837127
chr13	110852217	110852695
chr13	110866191	110866496
chr13	110866879	110867625
chr13	110875128	110875613
chr13	110890885	110891715
chr13	110892054	110892280
chr13	110895086	110896352
chr13	110903293	110903594
chr13	110906972	110908213
chr13	110908392	110909140
chr13	110943775	110944169
chr13	110967007	110967917
chr13	111050101	111050298
chr13	111055273	111056543
chr13	111146640	111147304
chr13	111147573	111147920
chr13	111193845	111194465
chr13	111210424	111211952
chr13	111227658	111228058
chr13	111228869	111229208
chr13	111232501	111232711
chr13	111233570	111234220
chr13	111234733	111237878
chr13	111258983	111260545
chr13	111266824	111267005
chr13	111267726	111267979
chr13	111270179	111270436
chr13	111291589	111292682
chr13	111299294	111300260
chr13	111326276	111327035
chr13	111334299	111334662
chr13	111408873	111409531
chr13	111410636	111410907
chr13	111475697	111476025
chr13	111488363	111490787
chr13	111658407	111659286
chr13	111685654	111688068
chr13	111724436	111726281
chr13	111790385	111790818
chr13	111791810	111792082
chr13	111794197	111795103
chr13	111797654	111798399
chr13	111801382	111802236
chr13	111807254	111807454
chr13	111807641	111809954
chr13	111845359	111845743
chr13	111867709	111868628
chr13	111904855	111905741
chr13	111943947	111944606
chr13	111953749	111955021
chr13	111979209	111979759
chr13	112063117	112063553
chr13	112084733	112085068
chr13	112088302	112089111
chr13	112100601	112101337
chr13	112114627	112115154
chr13	112119871	112120158
chr13	112125932	112126570
chr13	112151948	112152278
chr13	112152559	112153586
chr13	112166607	112166795
chr13	112207545	112207785
chr13	112253147	112253481
chr13	112253900	112254151
chr13	112287902	112288971
chr13	112330331	112332264
chr13	112344021	112344953
chr13	112345267	112345537
chr13	112345942	112347979
chr13	112351926	112352296
chr13	112354026	112354955
chr13	112363249	112363561
chr13	112365795	112366084
chr13	112382577	112383665
chr13	112394366	112394621
chr13	112394894	112395140
chr13	112397859	112398243
chr13	112413609	112413908
chr13	112415891	112417448
chr13	112438079	112438335
chr13	112438892	112440434
chr13	112442691	112443839
chr13	112463462	112464990
chr13	112567699	112567910
chr13	112660699	112661399
chr13	112722000	112722898
chr13	112734051	112734789
chr13	112735272	112735483
chr13	112743592	112743984
chr13	112744339	112744539
chr13	112751415	112752386
chr13	112754949	112755243
chr13	112755536	112756040
chr13	112758311	112760254
chr13	112760710	112760910
chr13	112762160	112762357
chr13	112770711	112771584
chr13	112800206	112801968
chr13	112827027	112827265
chr13	112835256	112835476
chr13	112926344	112928452
chr13	112987860	112988194
chr13	113031512	113032635
chr13	113035035	113035262
chr13	113045030	113046772
chr13	113226625	113226862
chr13	113242535	113242801
chr13	113270147	113270645
chr13	113292796	113294669
chr13	113296231	113296594
chr13	113331942	113333223
chr13	113336992	113337172
chr13	113337602	113338131
chr13	113347042	113347304
chr13	113348101	113348384
chr13	113373855	113374204
chr13	113374388	113374852
chr13	113403954	113404296
chr13	113409647	113410292
chr13	113417453	113419394
chr13	113502591	113502797
chr13	113514447	113515817
chr13	113534253	113535026
chr13	113568477	113568696
chr13	113569230	113569844
chr13	113586735	113588185
chr13	113593730	113594376
chr13	113594588	113597063
chr13	113597406	113598287
chr13	113599512	113599991
chr13	113603893	113605385
chr13	113612876	113614010
chr13	113614765	113618692
chr13	113621749	113623167
chr13	113663428	113663845
chr13	113707398	113707733
chr13	113727835	113728489
chr13	113730611	113731416
chr13	113733940	113734328
chr13	113771432	113771607
chr13	113774144	113776612
chr13	113793602	113795849
chr13	113812094	113812956
chr13	113838468	113838680
chr13	113839094	113839311
chr13	113845545	113846284
chr13	113846556	113846955
chr13	113854640	113855769
chr13	113856102	113856619
chr13	113858694	113859206
chr13	113859882	113861480
chr13	113864762	113864966
chr13	113869652	113869970
chr13	113888652	113889348
chr13	113896944	113897125
chr13	113929139	113929452
chr13	113930031	113930620
chr13	113938522	113938993
chr13	113949764	113950096
chr13	113973237	113973534
chr13	113975707	113976282
chr13	113981143	113982151
chr13	114011076	114011351
chr13	114077400	114078069
chr13	114090508	114090849
chr13	114091061	114092082
chr13	114130216	114130430
chr13	114131263	114131467
chr13	114139181	114139758
chr13	114150325	114151409
chr13	114154592	114154895
chr13	114158373	114158560
chr13	114158770	114160705
chr13	114198878	114199838
chr13	114252302	114252511
chr13	114328173	114328523
chr13	114346336	114346909
chr13	114380209	114380446
chr13	114386693	114388624
chr13	114457269	114457903
chr13	114458137	114460005
chr13	114460354	114460533
chr13	114642881	114643272
chr13	114643698	114644039
chr13	114710773	114711726
chr13	114817735	114818860
chr13	114838472	114839811
chr13	114931778	114932057
chr13	114965634	114966979
chr13	114992362	114993389
chr13	115003678	115004161
chr13	115006482	115006696
chr13	115051829	115052802
chr13	115054692	115055472
chr13	115056840	115057017
chr13	115089128	115091208
chr13	115101094	115102465
chr13	115210736	115212082
chr13	115346055	115347567
chr13	116135067	116135873
chr13	116142775	116143634
chr13	116200819	116202493
chr13	116293936	116294274
chr13	116309831	116310232
chr13	116705749	116706148
chr13	116708884	116709228
chr13	116711635	116712225
chr13	116947733	116947950
chr13	116961698	116961884
chr13	116962310	116962932
chr13	117023436	117026620
chr13	117026982	117027191
chr13	117062739	117063066
chr13	117219476	117222785
chr13	117233216	117234563
chr13	117234895	117235081
chr13	117235410	117235671
chr13	117235865	117236919
chr13	117311808	117312120
chr13	117383188	117384418
chr13	117389268	117389738
chr13	117390248	117391578
chr13	117429386	117429618
chr13	117429827	117430500
chr13	117482552	117483267
chr13	117602464	117602822
chr13	117705246	117705981
chr13	117706346	117706708
chr13	117958539	117959060
chr13	117975829	117976207
chr13	118067815	118068020
chr13	118068204	118068610
chr13	118386243	118387853
chr13	118460076	118460468
chr13	118472090	118472314
chr13	118637679	118637927
chr13	118669225	118669526
chr13	118713014	118717560
chr13	118731707	118732044
chr13	118732284	118733020
chr13	118733406	118733859
chr13	118742538	118742805
chr13	118743095	118743316
chr13	118743573	118743768
chr13	118746194	118746937
chr13	118747187	118747409
chr13	118770426	118770762
chr13	118790947	118793932
chr13	118805745	118805922
chr13	118806127	118806870
chr13	118819141	118820111
chr13	118824719	118826596
chr13	118826857	118827208
chr13	118885810	118886730
chr13	118910093	118910443
chr13	118980631	118983199
chr13	119064504	119065833
chr13	119151044	119151793
chr13	119280911	119281192
chr13	119351290	119351716
chr13	119407882	119410595
chr13	119428268	119430942
chr13	119461789	119464045
chr13	119474214	119474395
chr13	119487213	119489266
chr13	119596506	119599605
chr13	119600489	119601580
chr13	119631564	119632438
chr13	119678543	119678856
chr13	119683954	119684440
chr13	119684705	119685087
chr13	119688648	119690102
chr13	119690297	119692105
chr13	119731417	119731641
chr13	119741519	119742205
chr13	119755201	119756532
chr13	119789695	119792193
chr14	3332930	3333129
chr14	4018545	4019345
chr14	4110582	4110780
chr14	4649813	4650030
chr14	4855603	4856112
chr14	5070875	5071132
chr14	6107759	6108952
chr14	6286919	6287442
chr14	6426786	6427360
chr14	6756310	6757206
chr14	6889399	6890187
chr14	7027168	7027474
chr14	7105424	7105756
chr14	7314377	7315537
chr14	7568089	7568469
chr14	7658136	7658850
chr14	7749469	7750353
chr14	7773919	7774447
chr14	7817909	7819922
chr14	7821237	7823575
chr14	7824235	7824438
chr14	7824736	7827899
chr14	7829257	7830151
chr14	7831648	7834101
chr14	7842609	7843601
chr14	7847196	7849584
chr14	7851128	7852030
chr14	7855132	7857163
chr14	7860796	7861667
chr14	7864009	7864438
chr14	7886030	7886241
chr14	7887189	7891105
chr14	7891939	7892263
chr14	7894071	7895696
chr14	7895905	7903744
chr14	7905784	7905981
chr14	7911909	7913128
chr14	7913383	7913868
chr14	7936562	7939385
chr14	7939726	7939977
chr14	7941336	7942326
chr14	7942591	7942774
chr14	7943116	7944924
chr14	7952008	7954621
chr14	7955651	7956125
chr14	7963266	7963892
chr14	7964121	7964458
chr14	7997359	7997619
chr14	8002597	8003751
chr14	8007247	8008345
chr14	8054196	8054634
chr14	8062020	8063586
chr14	8080147	8081314
chr14	8097847	8099129
chr14	8134632	8134812
chr14	8140034	8140574
chr14	8145368	8145572
chr14	8156672	8157072
chr14	8172132	8173711
chr14	8191435	8192827
chr14	8205441	8205633
chr14	8206018	8207932
chr14	8213548	8219390
chr14	8258216	8258446
chr14	8309600	8309841
chr14	8315943	8316301
chr14	8335631	8336615
chr14	8346289	8346668
chr14	8360753	8361235
chr14	8369621	8369864
chr14	8378565	8379296
chr14	8420728	8422112
chr14	8442472	8442761
chr14	8665680	8666577
chr14	9449894	9450138
chr14	9450342	9450861
chr14	9467729	9468356
chr14	9555394	9556023
chr14	9622511	9622711
chr14	9622947	9624523
chr14	9632203	9633998
chr14	10453100	10453695
chr14	10933918	10934188
chr14	10991147	10991328
chr14	11154161	11154935
chr14	11155168	11155393
chr14	11160560	11162642
chr14	11250596	11250961
chr14	11503823	11504236
chr14	11551944	11557281
chr14	11578537	11578873
chr14	11590045	11590994
chr14	11620402	11621695
chr14	11664151	11664473
chr14	11665202	11665687
chr14	11682378	11684771
chr14	11702019	11703583
chr14	11763298	11763558
chr14	11765604	11766060
chr14	11775030	11775852
chr14	11810737	11810925
chr14	11811132	11811655
chr14	11822510	11823862
chr14	11824853	11825140
chr14	11858140	11858320
chr14	11865411	11865648
chr14	11872148	11872562
chr14	11880096	11880525
chr14	11883459	11884248
chr14	11950607	11951144
chr14	11951371	11951710
chr14	11965754	11966062
chr14	11988613	11989210
chr14	12025379	12028760
chr14	12072080	12072566
chr14	12079574	12079810
chr14	12081930	12082795
chr14	12090913	12091146
chr14	12100329	12100679
chr14	12105138	12105337
chr14	12161922	12162592
chr14	12167143	12167652
chr14	12167852	12168054
chr14	12187599	12190504
chr14	12283933	12285361
chr14	12439708	12439887
chr14	12680871	12681416
chr14	12822010	12822885
chr14	13284247	13284599
chr14	13284820	13285180
chr14	13356304	13356954
chr14	13357304	13357640
chr14	13423362	13423556
chr14	13650874	13651132
chr14	13770370	13771809
chr14	13901178	13902312
chr14	13909723	13911599
chr14	13933299	13933951
chr14	13958894	13962164
chr14	14012069	14013917
chr14	14062999	14063445
chr14	14063658	14065897
chr14	14067710	14068216
chr14	14071047	14071271
chr14	14098375	14098563
chr14	14120006	14121237
chr14	14345270	14346991
chr14	14633220	14633938
chr14	14702308	14704459
chr14	14724653	14724839
chr14	14725023	14725375
chr14	14804221	14804415
chr14	14863931	14864686
chr14	14894379	14894805
chr14	15061589	15062179
chr14	15062451	15063572
chr14	15438503	15438935
chr14	16135069	16135272
chr14	16135648	16136375
chr14	16200299	16201509
chr14	16202734	16202928
chr14	16242838	16243989
chr14	16248746	16250180
chr14	16291202	16292409
chr14	16292657	16293633
chr14	16295991	16297991
chr14	16301184	16301603
chr14	16302310	16303558
chr14	16314066	16314775
chr14	16317404	16317634
chr14	16328035	16330473
chr14	16331133	16331427
chr14	16363533	16367228
chr14	16380156	16380936
chr14	16483603	16484030
chr14	16484242	16484777
chr14	16515963	16516175
chr14	16553640	16555670
chr14	16562295	16562534
chr14	16574955	16575949
chr14	16597773	16598744
chr14	16733097	16734308
chr14	16822175	16822496
chr14	16822907	16823999
chr14	16840930	16841298
chr14	16841620	16842227
chr14	16847153	16847401
chr14	16906840	16907023
chr14	16953848	16954052
chr14	16954920	16955769
chr14	16955954	16956293
chr14	16956945	16958026
chr14	16958267	16958978
chr14	16959669	16959866
chr14	16961937	16963561
chr14	16963928	16965880
chr14	17020975	17022000
chr14	17052265	17052540
chr14	17172387	17172818
chr14	17202992	17204028
chr14	17402991	17403424
chr14	17408004	17408688
chr14	17408871	17409787
chr14	17411051	17411703
chr14	17426682	17427133
chr14	17434637	17434826
chr14	17633053	17633266
chr14	17660526	17661284
chr14	17741145	17741744
chr14	17827133	17827746
chr14	18097942	18098122
chr14	18237662	18239985
chr14	18269312	18271988
chr14	18290065	18290993
chr14	18326747	18327490
chr14	18330725	18332185
chr14	18372047	18372519
chr14	18372944	18374913
chr14	18395172	18395389
chr14	18486087	18486349
chr14	18486622	18487012
chr14	18507753	18508032
chr14	18508321	18508825
chr14	18573019	18573529
chr14	18574624	18574869
chr14	18583885	18584384
chr14	18585387	18587211
chr14	18892843	18894354
chr14	19041921	19042141
chr14	19416763	19417397
chr14	19584479	19585680
chr14	19706747	19707477
chr14	19737130	19737308
chr14	19737645	19738306
chr14	19740269	19740706
chr14	19748499	19748689
chr14	19749434	19752714
chr14	19766307	19766934
chr14	19767138	19767388
chr14	19769624	19770292
chr14	19776649	19777034
chr14	19823029	19824766
chr14	19839677	19840342
chr14	19904038	19904303
chr14	19905647	19906010
chr14	19916108	19916455
chr14	19917509	19918544
chr14	19919568	19922374
chr14	19925375	19925620
chr14	19945481	19945680
chr14	19963937	19964818
chr14	19968620	19969005
chr14	19969583	19969781
chr14	19970513	19971044
chr14	19974231	19978698
chr14	19984419	19988539
chr14	19988724	19988906
chr14	20067639	20068064
chr14	20082056	20083891
chr14	20116264	20116662
chr14	20120325	20121030
chr14	20121264	20121475
chr14	20133858	20134602
chr14	20143765	20144364
chr14	20163246	20163806
chr14	20172308	20173574
chr14	20178562	20178852
chr14	20180763	20182221
chr14	20208163	20208683
chr14	20233217	20233588
chr14	20294187	20295329
chr14	20347054	20349174
chr14	20386978	20387243
chr14	20387559	20389590
chr14	20392929	20394458
chr14	20415451	20415633
chr14	20451775	20452197
chr14	20478831	20480213
chr14	20545089	20547205
chr14	20595769	20595964
chr14	20631061	20631240
chr14	20639811	20642271
chr14	20660422	20662484
chr14	20663778	20664890
chr14	20673512	20675679
chr14	20694514	20696296
chr14	20697337	20697588
chr14	20701657	20703834
chr14	20706795	20708752
chr14	20709199	20709395
chr14	20709672	20709848
chr14	20733602	20735408
chr14	20750304	20750568
chr14	20765356	20766113
chr14	20775067	20776620
chr14	20792512	20794987
chr14	20795281	20795845
chr14	20829255	20829764
chr14	20836117	20837290
chr14	20880905	20881214
chr14	20885033	20886631
chr14	20887863	20888447
chr14	20891302	20893527
chr14	20893961	20894191
chr14	20928390	20930780
chr14	20938397	20939536
chr14	20942451	20942740
chr14	20955683	20956149
chr14	20956468	20956713
chr14	21026194	21026674
chr14	21031044	21033199
chr14	21051528	21053359
chr14	21060595	21061341
chr14	21061579	21061932
chr14	21075382	21076745
chr14	21079491	21079838
chr14	21084906	21085157
chr14	21085594	21089192
chr14	21090370	21090738
chr14	21098584	21099867
chr14	21101686	21102035
chr14	21142211	21142400
chr14	21143760	21144000
chr14	21145481	21145997
chr14	21146937	21147290
chr14	21151762	21152097
chr14	21152423	21152816
chr14	21158415	21158889
chr14	21159130	21159586
chr14	21194103	21194630
chr14	21251035	21254510
chr14	21275397	21275746
chr14	21282671	21282863
chr14	21283292	21289122
chr14	21290496	21290725
chr14	21302913	21303261
chr14	21304614	21306099
chr14	21306550	21308573
chr14	21308781	21309256
chr14	21311868	21312288
chr14	21313404	21313975
chr14	21314179	21315060
chr14	21315271	21315848
chr14	21324857	21325283
chr14	21335849	21336091
chr14	21350574	21351246
chr14	21351461	21351926
chr14	21356799	21357107
chr14	21359242	21360317
chr14	21368015	21370107
chr14	21370431	21370612
chr14	21371386	21372487
chr14	21372883	21373551
chr14	21389737	21390446
chr14	21401880	21403354
chr14	21408888	21409163
chr14	21418064	21418947
chr14	21421765	21422655
chr14	21424959	21425448
chr14	21426353	21426665
chr14	21427352	21427758
chr14	21433120	21433603
chr14	21433788	21435472
chr14	21439486	21443527
chr14	21443851	21444883
chr14	21451065	21451406
chr14	21458481	21458687
chr14	21459129	21459549
chr14	21459849	21460203
chr14	21461436	21464143
chr14	21464916	21465136
chr14	21475612	21476095
chr14	21488944	21489413
chr14	21497850	21501630
chr14	21520621	21520841
chr14	21522298	21522561
chr14	21523176	21524683
chr14	21525853	21526132
chr14	21527533	21527813
chr14	21545299	21545809
chr14	21546867	21548043
chr14	21570133	21570451
chr14	21593380	21593638
chr14	21608826	21609306
chr14	21613472	21613659
chr14	21617464	21618179
chr14	21622781	21624172
chr14	21632192	21632484
chr14	21634939	21635173
chr14	21636112	21636515
chr14	21648563	21649494
chr14	21649946	21650184
chr14	21658209	21658492
chr14	21658723	21659741
chr14	21669364	21670198
chr14	21672535	21677238
chr14	21677414	21677604
chr14	21678938	21681663
chr14	21681891	21683430
chr14	21683709	21684982
chr14	21685367	21687105
chr14	21696184	21696758
chr14	21704006	21704286
chr14	21705997	21707837
chr14	21709325	21710161
chr14	21710894	21711466
chr14	21716056	21716267
chr14	21716466	21717169
chr14	21718517	21720180
chr14	21721749	21722324
chr14	21722612	21722793
chr14	21728947	21729158
chr14	21741597	21741815
chr14	21748385	21748643
chr14	21749783	21751533
chr14	21768244	21768893
chr14	21793457	21793960
chr14	21822902	21823242
chr14	21830321	21832687
chr14	21847140	21848939
chr14	21853535	21854240
chr14	21858595	21858816
chr14	21865774	21866529
chr14	21866941	21867280
chr14	21891471	21892016
chr14	21903654	21904615
chr14	21904893	21905326
chr14	21952181	21952894
chr14	21981641	21992072
chr14	21993720	21995637
chr14	22019505	22019959
chr14	22047249	22049589
chr14	22074303	22074724
chr14	22076789	22077519
chr14	22089281	22091932
chr14	22114456	22115393
chr14	22117930	22119436
chr14	22147384	22147851
chr14	22152602	22152819
chr14	22166266	22166515
chr14	22166905	22168149
chr14	22281910	22283768
chr14	22289473	22290103
chr14	22354742	22355023
chr14	22363982	22364341
chr14	22364609	22365202
chr14	22367680	22367951
chr14	22373044	22373400
chr14	22378259	22378781
chr14	22401847	22404085
chr14	22404442	22404659
chr14	22406653	22407110
chr14	22424260	22425082
chr14	22436152	22436671
chr14	22440426	22441943
chr14	22442194	22443874
chr14	22445362	22445669
chr14	22451819	22452117
chr14	22509370	22511084
chr14	22573346	22573539
chr14	22574924	22577095
chr14	22588778	22590364
chr14	22590624	22591343
chr14	22591614	22592485
chr14	22609174	22609537
chr14	22609921	22610110
chr14	22647764	22648162
chr14	22649314	22649494
chr14	22679536	22680631
chr14	22695618	22695827
chr14	22705890	22706081
chr14	22707467	22708402
chr14	22708582	22708818
chr14	22710003	22710252
chr14	22720967	22722432
chr14	22745751	22746675
chr14	22783045	22784411
chr14	22801131	22801373
chr14	22807552	22808339
chr14	22808543	22809093
chr14	22809634	22809942
chr14	22812923	22813113
chr14	22846665	22846841
chr14	22863678	22864441
chr14	22877842	22879019
chr14	22892011	22892783
chr14	22905892	22907749
chr14	22908038	22908266
chr14	22921758	22922241
chr14	22922821	22923038
chr14	22936185	22937317
chr14	22968211	22968790
chr14	22968973	22969498
chr14	22983322	22983629
chr14	23014128	23014435
chr14	23014708	23016959
chr14	23043282	23043768
chr14	23044035	23044535
chr14	23046170	23046429
chr14	23095992	23096340
chr14	23114479	23116820
chr14	23173786	23173975
chr14	23244183	23245243
chr14	23266512	23266695
chr14	23292538	23293164
chr14	23350937	23351218
chr14	23355096	23355367
chr14	23357409	23358156
chr14	23377815	23379772
chr14	23384004	23384515
chr14	23385074	23385290
chr14	23385847	23387504
chr14	23388527	23391847
chr14	23397836	23398893
chr14	23399856	23400290
chr14	23400682	23401233
chr14	23401421	23401645
chr14	23437404	23437594
chr14	23450761	23452648
chr14	23454716	23456747
chr14	23457622	23458053
chr14	23458859	23459235
chr14	23470390	23471146
chr14	23473438	23473863
chr14	23501296	23501471
chr14	23501935	23502716
chr14	23521037	23521488
chr14	23522626	23524727
chr14	23525128	23525452
chr14	23526627	23526834
chr14	23528683	23529890
chr14	23542701	23542924
chr14	23543114	23543514
chr14	23564448	23566565
chr14	23615027	23615410
chr14	23696527	23696947
chr14	23704198	23704449
chr14	23882923	23883560
chr14	23902875	23903072
chr14	24004064	24005014
chr14	24182212	24182706
chr14	24185674	24186083
chr14	24206820	24207621
chr14	24207896	24208088
chr14	24211147	24211427
chr14	24211818	24212384
chr14	24213054	24213454
chr14	24215618	24216492
chr14	24216800	24217556
chr14	24232513	24233426
chr14	24244061	24246427
chr14	24250166	24250856
chr14	24251869	24252233
chr14	24252632	24256684
chr14	24256965	24257332
chr14	24257791	24258611
chr14	24259222	24260011
chr14	24260451	24264722
chr14	24264902	24265376
chr14	24266046	24266291
chr14	24269647	24270125
chr14	24270766	24271119
chr14	24272700	24272908
chr14	24273242	24273710
chr14	24329657	24330202
chr14	24486178	24487400
chr14	24490253	24492346
chr14	24499661	24499968
chr14	24500353	24501599
chr14	24507538	24507755
chr14	24508206	24508746
chr14	24529532	24531099
chr14	24542861	24543419
chr14	24564689	24565431
chr14	24565654	24566241
chr14	24578584	24580118
chr14	24606425	24607312
chr14	24641984	24642224
chr14	24747514	24747805
chr14	24747994	24748306
chr14	24752172	24752369
chr14	24758890	24759081
chr14	24767589	24768888
chr14	24770063	24770541
chr14	24770789	24771079
chr14	24778604	24780671
chr14	24793161	24794912
chr14	24807211	24807684
chr14	24822761	24824066
chr14	24825748	24828405
chr14	24829009	24829433
chr14	24832785	24833376
chr14	24833949	24834183
chr14	24839607	24839996
chr14	24841137	24842919
chr14	24850378	24852167
chr14	24854450	24854893
chr14	24859984	24860586
chr14	24863146	24863527
chr14	24864149	24864977
chr14	24865164	24866282
chr14	24876273	24877018
chr14	24889701	24890154
chr14	24899512	24902333
chr14	24903006	24903876
chr14	24904600	24904792
chr14	24906499	24908190
chr14	24911327	24911810
chr14	24924242	24925093
chr14	24926140	24927735
chr14	24939736	24939936
chr14	24950314	24950693
chr14	24956847	24957093
chr14	24960071	24960773
chr14	24969786	24970640
chr14	24973151	24973789
chr14	24980566	24984157
chr14	24984434	24987582
chr14	24991498	24991870
chr14	24992877	24995568
chr14	24996969	24998524
chr14	24999626	24999959
chr14	25005210	25005458
chr14	25014675	25014967
chr14	25015153	25016815
chr14	25017519	25017939
chr14	25018988	25020766
chr14	25021092	25021743
chr14	25021939	25022281
chr14	25022565	25024156
chr14	25031457	25031726
chr14	25032167	25032538
chr14	25032749	25033319
chr14	25039631	25039857
chr14	25040864	25041498
chr14	25041688	25046477
chr14	25046861	25047261
chr14	25050344	25054098
chr14	25054316	25054575
chr14	25059127	25059663
chr14	25061046	25061266
chr14	25062104	25062641
chr14	25062968	25068041
chr14	25068423	25068973
chr14	25069948	25070305
chr14	25075087	25075365
chr14	25075543	25076162
chr14	25084004	25084233
chr14	25099091	25099369
chr14	25099557	25099763
chr14	25101981	25102241
chr14	25104460	25104649
chr14	25104969	25106646
chr14	25107305	25110408
chr14	25110604	25110950
chr14	25112613	25113301
chr14	25120604	25120989
chr14	25123318	25124634
chr14	25125950	25128757
chr14	25135361	25135608
chr14	25135924	25136136
chr14	25137255	25137633
chr14	25138572	25139278
chr14	25139559	25140061
chr14	25140749	25143035
chr14	25152939	25153145
chr14	25173417	25174823
chr14	25175480	25175760
chr14	25183801	25184230
chr14	25185448	25186441
chr14	25190621	25191203
chr14	25193248	25193445
chr14	25195143	25195605
chr14	25195812	25195991
chr14	25196352	25197652
chr14	25198316	25198525
chr14	25199031	25201121
chr14	25201319	25202058
chr14	25204265	25205157
chr14	25206395	25208057
chr14	25224916	25230053
chr14	25230715	25230931
chr14	25231849	25232342
chr14	25233237	25233470
chr14	25235912	25236191
chr14	25236503	25236896
chr14	25242854	25244347
chr14	25245397	25246409
chr14	25266489	25267207
chr14	25267495	25269045
chr14	25272554	25273012
chr14	25278793	25279584
chr14	25282185	25282599
chr14	25294424	25294728
chr14	25295710	25296246
chr14	25299988	25300234
chr14	25301085	25301302
chr14	25304055	25305476
chr14	25306262	25307214
chr14	25308066	25308362
chr14	25310412	25311378
chr14	25317464	25318923
chr14	25319350	25319606
chr14	25319812	25320283
chr14	25322780	25323141
chr14	25323355	25323752
chr14	25337737	25339780
chr14	25340787	25342262
chr14	25342905	25344659
chr14	25349767	25351443
chr14	25353861	25354369
chr14	25366127	25366516
chr14	25370286	25373666
chr14	25376631	25379616
chr14	25385383	25385617
chr14	25389129	25390007
chr14	25390389	25390823
chr14	25396504	25398385
chr14	25401222	25401542
chr14	25414349	25415598
chr14	25416947	25417276
chr14	25419168	25419381
chr14	25419853	25421875
chr14	25442241	25442428
chr14	25445379	25445577
chr14	25451345	25452450
chr14	25454462	25454702
chr14	25456535	25462422
chr14	25462908	25463898
chr14	25464662	25465108
chr14	25465420	25466890
chr14	25468805	25469574
chr14	25469917	25470310
chr14	25470512	25471137
chr14	25472394	25475244
chr14	25475726	25477953
chr14	25481477	25481886
chr14	25486999	25487336
chr14	25487782	25488566
chr14	25489522	25489965
chr14	25492828	25493050
chr14	25493603	25494179
chr14	25495601	25496430
chr14	25497247	25499890
chr14	25501554	25501920
chr14	25510609	25510948
chr14	25511710	25512264
chr14	25512491	25513451
chr14	25516700	25517854
chr14	25519680	25520997
chr14	25523161	25523900
chr14	25534261	25534462
chr14	25546139	25549178
chr14	25549659	25550201
chr14	25550393	25551909
chr14	25554728	25556475
chr14	25556923	25557874
chr14	25560217	25560477
chr14	25561587	25561908
chr14	25562088	25562528
chr14	25562810	25563019
chr14	25563736	25563940
chr14	25564146	25565873
chr14	25574099	25574405
chr14	25575941	25576225
chr14	25577549	25577801
chr14	25578048	25578252
chr14	25580369	25580685
chr14	25583977	25584691
chr14	25584906	25590141
chr14	25590399	25590659
chr14	25592370	25595900
chr14	25598682	25598957
chr14	25599531	25601872
chr14	25602201	25602794
chr14	25603764	25603959
chr14	25604247	25604747
chr14	25605930	25609166
chr14	25609653	25612700
chr14	25614712	25614910
chr14	25615312	25615569
chr14	25615997	25616414
chr14	25619183	25619464
chr14	25623523	25624640
chr14	25640433	25640944
chr14	25686365	25686672
chr14	25693480	25695213
chr14	25708077	25709497
chr14	25711202	25711402
chr14	25717560	25719515
chr14	25724289	25726056
chr14	25726808	25727828
chr14	25734341	25736090
chr14	25736377	25739595
chr14	25740101	25740820
chr14	25741090	25741324
chr14	25747292	25748568
chr14	25748806	25750065
chr14	25750769	25750982
chr14	25756343	25758607
chr14	25759490	25760531
chr14	25765854	25766476
chr14	25766705	25766988
chr14	25767418	25767628
chr14	25767805	25770432
chr14	25774003	25774245
chr14	25782721	25783126
chr14	25795236	25795689
chr14	25796454	25797021
chr14	25803534	25804065
chr14	25806099	25806309
chr14	25842171	25842626
chr14	25855801	25855987
chr14	25868695	25869093
chr14	26357486	26357735
chr14	26417501	26418283
chr14	26431826	26432092
chr14	26432566	26433067
chr14	26441091	26442119
chr14	26442298	26443781
chr14	26450215	26450662
chr14	26507392	26507704
chr14	26507984	26508190
chr14	26533708	26535564
chr14	26579246	26580841
chr14	26614405	26614852
chr14	26615128	26615814
chr14	26637050	26640070
chr14	26640286	26640657
chr14	26645629	26646771
chr14	26668257	26670753
chr14	26866068	26866863
chr14	26867233	26868643
chr14	26910513	26910845
chr14	26969595	26971158
chr14	26993681	26994795
chr14	27029499	27029857
chr14	27034568	27035005
chr14	27037097	27037323
chr14	27038867	27049083
chr14	27049484	27052883
chr14	27057420	27057600
chr14	27057830	27058266
chr14	27058454	27060179
chr14	27060473	27060948
chr14	27062287	27063159
chr14	27063415	27064249
chr14	27064474	27072702
chr14	27072962	27077230
chr14	27085970	27086374
chr14	27096404	27096844
chr14	27103179	27103354
chr14	27105330	27106303
chr14	27114624	27115098
chr14	27122686	27123044
chr14	27123434	27123793
chr14	27144075	27144348
chr14	27144817	27145920
chr14	27150828	27152308
chr14	27158268	27158752
chr14	27166679	27167109
chr14	27170991	27171892
chr14	27173360	27173579
chr14	27178248	27178642
chr14	27181977	27182159
chr14	27182802	27183472
chr14	27189444	27190348
chr14	27201349	27202042
chr14	27229863	27231280
chr14	27235483	27236257
chr14	27237560	27238300
chr14	27279803	27279981
chr14	27282147	27282571
chr14	27309335	27309775
chr14	27314775	27315330
chr14	27319253	27319559
chr14	27324547	27326390
chr14	27331520	27333288
chr14	27334941	27337084
chr14	27341192	27341487
chr14	27344273	27345428
chr14	27347277	27348071
chr14	27349751	27354040
chr14	27358104	27358662
chr14	27360818	27361400
chr14	27364658	27368977
chr14	27371507	27371892
chr14	27376166	27376726
chr14	27387219	27387808
chr14	27388272	27388791
chr14	27393816	27394267
chr14	27428418	27430066
chr14	27503247	27503493
chr14	27507764	27509164
chr14	27555993	27556387
chr14	27558963	27559175
chr14	27559639	27559837
chr14	27622279	27623082
chr14	27661749	27662021
chr14	27662249	27662903
chr14	27730627	27731492
chr14	27736639	27736823
chr14	27779234	27779531
chr14	27787943	27790446
chr14	27805179	27805358
chr14	27808424	27809558
chr14	27810475	27810657
chr14	27810909	27811105
chr14	27815452	27815750
chr14	27879596	27880102
chr14	27880403	27880903
chr14	27997071	27997839
chr14	27998185	27998493
chr14	28042752	28042982
chr14	28043218	28043573
chr14	28097804	28098213
chr14	28163927	28166817
chr14	28191950	28192212
chr14	28192811	28193782
chr14	28202273	28202740
chr14	28219522	28219697
chr14	28231510	28231685
chr14	28238357	28238979
chr14	28239327	28240631
chr14	28240839	28241188
chr14	28247127	28247510
chr14	28247845	28249531
chr14	28252353	28252984
chr14	28274558	28274783
chr14	28275100	28275298
chr14	28288083	28288412
chr14	28289022	28289277
chr14	28295449	28295861
chr14	28325000	28325187
chr14	28326177	28326449
chr14	28330424	28330851
chr14	28331086	28331314
chr14	28332279	28334745
chr14	28348927	28349177
chr14	28349391	28349890
chr14	28350587	28352124
chr14	28352358	28352543
chr14	28362732	28363083
chr14	28371718	28372294
chr14	28372833	28376948
chr14	28377591	28377808
chr14	28381974	28382415
chr14	28382622	28383073
chr14	28410604	28411712
chr14	28412587	28413670
chr14	28416246	28417889
chr14	28418095	28419052
chr14	28423083	28423472
chr14	28424441	28425267
chr14	28434036	28437097
chr14	28437456	28439935
chr14	28440439	28440671
chr14	28440856	28442121
chr14	28442358	28443247
chr14	28443437	28443707
chr14	28450188	28450494
chr14	28450977	28451344
chr14	28451594	28452125
chr14	28464503	28466706
chr14	28466910	28470942
chr14	28471147	28472011
chr14	28500509	28503462
chr14	28503775	28518018
chr14	28518236	28518520
chr14	28519308	28519658
chr14	28522410	28522865
chr14	28527942	28528621
chr14	28532233	28532606
chr14	28541843	28542842
chr14	28558204	28558394
chr14	28653260	28653803
chr14	28656885	28657444
chr14	28661141	28661616
chr14	28663312	28664899
chr14	28665270	28665774
chr14	28665974	28666355
chr14	28674266	28675009
chr14	28675453	28676396
chr14	28714395	28714937
chr14	28750515	28751767
chr14	28773250	28773503
chr14	28773800	28774540
chr14	28775434	28775734
chr14	28775941	28777370
chr14	28796720	28796939
chr14	28797536	28799331
chr14	28813455	28814348
chr14	28814795	28815229
chr14	28815810	28816421
chr14	28826833	28827886
chr14	28837053	28837851
chr14	28848121	28848645
chr14	28848936	28849300
chr14	28852140	28852323
chr14	28862917	28864515
chr14	28864942	28865678
chr14	28867481	28867731
chr14	28879077	28880834
chr14	28882905	28883091
chr14	28883869	28885197
chr14	28886580	28888848
chr14	28904246	28904657
chr14	28922770	28923857
chr14	28930932	28931606
chr14	28955165	28955491
chr14	28970051	28970233
chr14	28970667	28974268
chr14	28974583	28975075
chr14	28975291	28975531
chr14	28978509	28978756
chr14	28979679	28979896
chr14	28980755	28981278
chr14	28990279	28990591
chr14	28995633	28996627
chr14	29015994	29016192
chr14	29027989	29029194
chr14	29052525	29052703
chr14	29073280	29073841
chr14	29076927	29078785
chr14	29084995	29085415
chr14	29086059	29086351
chr14	29094436	29094677
chr14	29097706	29100727
chr14	29100906	29103360
chr14	29104585	29105273
chr14	29105472	29106015
chr14	29108949	29109200
chr14	29110260	29110610
chr14	29111249	29112740
chr14	29113377	29115146
chr14	29164598	29164847
chr14	29179134	29179503
chr14	29205076	29205337
chr14	29238247	29238509
chr14	29244997	29245340
chr14	29267271	29267465
chr14	29267831	29268099
chr14	29269997	29270318
chr14	29350610	29350945
chr14	29390906	29391230
chr14	29402190	29402646
chr14	29441945	29443898
chr14	29473130	29473347
chr14	29532002	29532199
chr14	29561410	29561903
chr14	29563009	29563264
chr14	29615945	29616176
chr14	29721574	29723026
chr14	29877335	29878633
chr14	29882376	29883290
chr14	29967622	29969728
chr14	29977938	29979623
chr14	29995250	29995458
chr14	30008720	30009221
chr14	30014909	30015089
chr14	30020281	30020623
chr14	30147441	30147703
chr14	30148032	30148412
chr14	30182538	30184250
chr14	30255549	30256059
chr14	30257728	30257938
chr14	30291789	30292532
chr14	30345568	30346267
chr14	30347343	30347731
chr14	30353254	30354400
chr14	30478953	30480650
chr14	30489293	30489520
chr14	30504982	30506565
chr14	30547968	30550896
chr14	30551343	30551859
chr14	30573994	30574302
chr14	30584640	30585020
chr14	30586425	30587185
chr14	30593386	30595299
chr14	30625064	30627186
chr14	30631764	30632166
chr14	30634209	30634460
chr14	30636247	30638134
chr14	30640101	30640635
chr14	30653791	30655347
chr14	30715072	30716987
chr14	30744870	30745082
chr14	30745462	30745766
chr14	30773912	30774136
chr14	30774833	30775134
chr14	30824011	30824499
chr14	30824700	30826729
chr14	30868652	30872055
chr14	30872302	30872779
chr14	30873877	30874882
chr14	30878607	30879083
chr14	30879288	30880535
chr14	30888299	30888680
chr14	30896821	30897455
chr14	30944129	30944334
chr14	30950675	30952241
chr14	31000497	31002364
chr14	31017789	31020571
chr14	31079155	31079368
chr14	31124814	31126174
chr14	31127627	31127818
chr14	31128008	31133379
chr14	31167496	31168708
chr14	31204549	31207415
chr14	31215680	31216246
chr14	31217432	31218259
chr14	31220527	31220717
chr14	31234180	31234548
chr14	31250296	31252292
chr14	31268805	31270412
chr14	31272486	31272773
chr14	31323659	31324361
chr14	31336143	31337541
chr14	31382345	31382531
chr14	31384496	31386069
chr14	31386283	31386642
chr14	31387795	31389071
chr14	31389350	31389994
chr14	31397373	31397617
chr14	31397843	31398115
chr14	31398405	31399632
chr14	31399843	31400910
chr14	31401636	31401949
chr14	31403624	31404206
chr14	31407215	31408034
chr14	31413761	31414040
chr14	31414440	31415137
chr14	31417343	31418112
chr14	31432372	31436779
chr14	31449111	31449514
chr14	31457319	31459209
chr14	31459741	31460075
chr14	31462721	31463623
chr14	31494078	31496165
chr14	31531406	31531925
chr14	31532124	31532752
chr14	31555527	31555777
chr14	31560692	31560996
chr14	31564226	31565743
chr14	31640249	31641934
chr14	31656513	31656720
chr14	31657082	31657915
chr14	31658240	31658914
chr14	31659106	31664792
chr14	31665034	31666118
chr14	31667901	31668192
chr14	31668965	31670756
chr14	31671809	31672240
chr14	31681917	31682473
chr14	31694561	31694831
chr14	31713337	31713515
chr14	31771853	31772886
chr14	31779792	31782810
chr14	31786999	31787323
chr14	31791100	31791387
chr14	31794141	31794571
chr14	31794773	31795131
chr14	31827177	31827397
chr14	31829480	31831552
chr14	31856933	31857716
chr14	31891043	31892038
chr14	31899471	31899715
chr14	31930260	31930959
chr14	31933210	31934849
chr14	32014880	32015065
chr14	32015724	32017902
chr14	32019000	32019191
chr14	32073801	32074114
chr14	32084595	32086575
chr14	32090708	32091226
chr14	32091424	32091942
chr14	32120885	32121742
chr14	32159073	32160936
chr14	32164855	32166028
chr14	32166217	32166441
chr14	32200830	32202833
chr14	32294050	32294605
chr14	32321908	32322552
chr14	32439423	32439677
chr14	32513024	32514223
chr14	32554598	32555305
chr14	32684744	32685591
chr14	32695140	32695609
chr14	32714267	32715486
chr14	32824854	32826195
chr14	32828077	32828702
chr14	32856695	32857429
chr14	32888745	32889636
chr14	32951057	32951411
chr14	32994823	32995800
chr14	32999697	32999983
chr14	33029948	33030568
chr14	33030825	33031365
chr14	33236133	33236308
chr14	33247428	33247841
chr14	33319677	33320539
chr14	33327661	33328838
chr14	33331499	33331913
chr14	33350879	33351752
chr14	33446093	33447608
chr14	33467011	33468615
chr14	33503264	33503671
chr14	33662303	33662659
chr14	33699569	33700417
chr14	33702811	33703117
chr14	33707287	33708075
chr14	33717343	33718136
chr14	33752460	33752679
chr14	33792876	33794002
chr14	33794236	33794743
chr14	33797561	33799095
chr14	33811975	33812414
chr14	33823792	33825386
chr14	33850931	33851126
chr14	33858735	33859217
chr14	33882751	33883706
chr14	33896442	33897718
chr14	33907613	33909025
chr14	33912853	33913798
chr14	33918556	33921522
chr14	33922703	33924673
chr14	34196640	34196926
chr14	34200790	34201618
chr14	34234828	34235082
chr14	34303324	34303945
chr14	34309792	34311983
chr14	34363490	34364040
chr14	34375554	34377278
chr14	34377519	34377888
chr14	34378083	34379373
chr14	34453151	34454582
chr14	34475618	34475866
chr14	34496021	34496279
chr14	34500287	34504115
chr14	34507960	34508471
chr14	34508679	34509128
chr14	34514209	34514884
chr14	34540805	34541318
chr14	34548322	34549625
chr14	34555254	34555484
chr14	34558265	34558946
chr14	34559154	34559673
chr14	34560353	34563006
chr14	34564742	34565254
chr14	34565832	34566049
chr14	34566604	34566805
chr14	34567062	34569141
chr14	34590974	34591195
chr14	34591759	34592054
chr14	34673131	34675113
chr14	34763814	34764924
chr14	34769448	34769691
chr14	34896313	34896616
chr14	35118938	35119374
chr14	35119552	35120165
chr14	35137386	35138175
chr14	36911647	36912039
chr14	36918346	36920502
chr14	36965248	36965457
chr14	36968020	36969326
chr14	37109686	37110280
chr14	37119761	37119991
chr14	37134459	37135967
chr14	40915022	40915238
chr14	40924341	40924870
chr14	40931174	40931805
chr14	40947461	40950781
chr14	40953264	40953445
chr14	40954509	40954788
chr14	40955081	40957403
chr14	40957850	40959684
chr14	40960346	40960544
chr14	40962776	40963088
chr14	40965188	40965417
chr14	40965687	40967861
chr14	41013331	41014376
chr14	43796515	43796869
chr14	43925269	43925649
chr14	44833513	44834302
chr14	44834779	44835142
chr14	44843883	44844283
chr14	44858974	44859519
chr14	44862313	44862624
chr14	44862820	44864194
chr14	45063724	45063899
chr14	45174820	45175555
chr14	45218690	45219460
chr14	45219637	45221311
chr14	45317933	45319192
chr14	45329188	45330789
chr14	45350576	45351919
chr14	45364799	45365158
chr14	45387895	45389603
chr14	45430086	45430293
chr14	45437237	45440931
chr14	45441165	45441551
chr14	45442401	45443783
chr14	45444092	45444372
chr14	45445221	45445945
chr14	45452785	45453167
chr14	45453542	45454267
chr14	45454664	45454863
chr14	45455308	45456302
chr14	45457034	45457211
chr14	45462606	45464904
chr14	45505634	45505837
chr14	45506474	45508883
chr14	45509862	45510185
chr14	45510990	45511457
chr14	45513969	45514190
chr14	45521819	45522359
chr14	45528537	45531721
chr14	45532463	45533218
chr14	45539437	45540440
chr14	45563362	45566766
chr14	45587636	45588289
chr14	45588579	45589025
chr14	45596258	45596452
chr14	45597497	45598175
chr14	45602284	45602722
chr14	45648761	45649069
chr14	45656907	45658817
chr14	45690456	45691195
chr14	45772339	45772723
chr14	45826340	45826629
chr14	45900912	45902528
chr14	45984132	45984973
chr14	45989322	45989525
chr14	46018995	46019948
chr14	46030150	46030433
chr14	46031873	46032049
chr14	46067026	46067201
chr14	46163554	46163781
chr14	46174507	46174734
chr14	46247803	46248105
chr14	46248330	46248614
chr14	46256279	46256504
chr14	46307058	46307334
chr14	46327348	46328265
chr14	46380144	46381043
chr14	46381313	46381599
chr14	46384544	46391749
chr14	46398236	46398628
chr14	46418542	46418812
chr14	46436316	46437213
chr14	46491814	46492044
chr14	46537978	46538157
chr14	46543572	46543757
chr14	46567485	46567855
chr14	46574970	46576167
chr14	46576612	46577077
chr14	46586364	46586561
chr14	46591727	46591933
chr14	46604159	46607090
chr14	46634877	46635477
chr14	46636818	46637007
chr14	46638806	46639602
chr14	46639808	46640405
chr14	46658404	46658734
chr14	46659095	46660259
chr14	46660723	46661070
chr14	46661541	46662515
chr14	46679095	46680856
chr14	46682032	46682345
chr14	46682648	46683224
chr14	46704283	46704615
chr14	46718105	46719251
chr14	46719445	46719714
chr14	46722194	46723300
chr14	46723588	46723889
chr14	46760097	46761297
chr14	46786954	46789025
chr14	46820827	46822613
chr14	46831274	46832954
chr14	46881966	46885590
chr14	46938321	46938518
chr14	46940440	46942983
chr14	46943714	46944127
chr14	46944904	46945201
chr14	46945729	46946709
chr14	46955265	46955703
chr14	46956014	46956369
chr14	46965816	46966406
chr14	46966624	46966939
chr14	46967611	46967932
chr14	46984566	46984807
chr14	47011170	47011695
chr14	47016773	47016990
chr14	47017376	47017632
chr14	47065228	47065740
chr14	47086839	47087304
chr14	47093374	47093666
chr14	47094012	47094187
chr14	47103369	47105658
chr14	47110693	47111147
chr14	47177993	47178567
chr14	47188904	47189747
chr14	47275664	47277989
chr14	47294081	47294644
chr14	47297469	47300436
chr14	47327938	47328171
chr14	47329402	47329668
chr14	47331388	47332726
chr14	47342151	47342720
chr14	47367430	47368153
chr14	47395442	47396049
chr14	47417093	47419271
chr14	47421314	47421572
chr14	47472283	47473392
chr14	47488500	47491166
chr14	47515072	47515637
chr14	47533124	47533735
chr14	47534178	47534430
chr14	47567682	47569019
chr14	47598090	47598421
chr14	47613047	47613279
chr14	47625093	47625284
chr14	47634509	47635333
chr14	47648739	47650502
chr14	47712574	47713130
chr14	47743139	47743397
chr14	47744547	47745073
chr14	47799900	47800143
chr14	47805007	47805387
chr14	47805607	47805837
chr14	47806154	47806463
chr14	47808254	47808462
chr14	47818809	47819089
chr14	47838849	47840392
chr14	47857872	47858789
chr14	47863543	47863865
chr14	47909089	47909291
chr14	47922000	47922192
chr14	47980867	47981047
chr14	48005023	48006715
chr14	48073808	48074310
chr14	48083772	48084865
chr14	48091350	48091567
chr14	48091831	48092126
chr14	48118846	48119807
chr14	48120108	48122191
chr14	48130773	48132699
chr14	48134121	48134802
chr14	48155192	48155428
chr14	48163477	48164059
chr14	48164595	48164880
chr14	48172096	48172296
chr14	48191823	48192081
chr14	48196673	48197189
chr14	48200177	48200422
chr14	48240958	48241204
chr14	48259943	48260184
chr14	48295582	48296076
chr14	48303248	48304182
chr14	48324023	48324688
chr14	48330603	48332963
chr14	48344954	48345130
chr14	48348676	48350201
chr14	48352071	48352256
chr14	48357397	48357745
chr14	48445940	48447122
chr14	48596741	48596946
chr14	48750906	48751276
chr14	48753235	48754074
chr14	48791614	48791919
chr14	48792305	48792600
chr14	48844543	48844823
chr14	48886022	48886557
chr14	48903080	48903632
chr14	48990917	48991216
chr14	49065375	49067363
chr14	49120877	49123035
chr14	49127323	49127607
chr14	49171478	49173554
chr14	49461196	49461417
chr14	49682264	49682915
chr14	49683190	49683389
chr14	49693446	49693633
chr14	49782727	49783716
chr14	50061055	50063082
chr14	50784611	50785778
chr14	50807227	50808568
chr14	50869910	50871106
chr14	50896600	50896784
chr14	50903703	50904528
chr14	50923643	50926322
chr14	50929969	50932139
chr14	50944066	50945256
chr14	51062743	51066511
chr14	51083048	51083557
chr14	51088182	51091665
chr14	51875868	51876141
chr14	51883013	51885633
chr14	51912854	51914526
chr14	51914753	51915295
chr14	51941304	51941527
chr14	51983409	51987633
chr14	51988953	51989642
chr14	52008508	52008715
chr14	52009135	52009642
chr14	52010361	52011180
chr14	52012464	52016301
chr14	52018627	52021638
chr14	52022638	52023960
chr14	52067996	52069185
chr14	52102540	52105391
chr14	52106344	52107307
chr14	52118770	52120376
chr14	52140459	52141796
chr14	52154679	52154936
chr14	52155450	52155703
chr14	52196019	52198529
chr14	52243790	52245666
chr14	52256399	52258509
chr14	52278635	52280411
chr14	52304002	52305754
chr14	52315187	52317180
chr14	52343387	52343586
chr14	52343786	52344273
chr14	54072580	54073124
chr14	54097443	54098118
chr14	54110676	54111711
chr14	54146245	54146721
chr14	54161924	54162118
chr14	54190367	54190547
chr14	54227666	54228675
chr14	54232215	54232550
chr14	54232916	54234561
chr14	54253292	54254800
chr14	54258685	54260226
chr14	54360405	54361883
chr14	54409888	54410589
chr14	54413133	54414569
chr14	54417550	54417897
chr14	54426062	54427723
chr14	54429922	54434562
chr14	54442884	54444540
chr14	54448959	54449532
chr14	54463647	54464953
chr14	54475482	54476689
chr14	54479300	54479894
chr14	54516511	54517510
chr14	54517865	54518307
chr14	54527227	54528450
chr14	54528744	54529065
chr14	54553311	54554758
chr14	54572203	54578670
chr14	54592607	54592934
chr14	54602604	54604772
chr14	54605037	54606528
chr14	54617226	54618917
chr14	54630471	54631095
chr14	54631363	54631840
chr14	54639394	54639908
chr14	54640089	54640377
chr14	54640634	54641895
chr14	54651440	54654512
chr14	54685069	54688503
chr14	54714483	54714944
chr14	54754811	54755166
chr14	54863313	54864788
chr14	54876156	54877064
chr14	54882763	54885463
chr14	54893072	54895829
chr14	54900115	54900562
chr14	54912023	54913912
chr14	54914554	54914773
chr14	54924033	54927983
chr14	54936108	54936786
chr14	54939741	54939959
chr14	54996853	54997453
chr14	54997790	54998060
chr14	55014110	55016291
chr14	55019872	55020156
chr14	55027598	55029224
chr14	55060987	55063085
chr14	55071593	55072381
chr14	55078311	55080214
chr14	55091295	55092446
chr14	55094519	55096150
chr14	55105079	55106762
chr14	55114980	55115443
chr14	55122166	55122594
chr14	55161225	55161482
chr14	55164344	55164616
chr14	55278744	55279425
chr14	55279743	55280099
chr14	55438988	55439402
chr14	55462591	55463249
chr14	55478241	55479534
chr14	55490427	55491794
chr14	55497549	55497854
chr14	55539912	55541363
chr14	55559143	55561584
chr14	55575089	55576051
chr14	55577687	55579093
chr14	55584995	55585244
chr14	55590303	55592659
chr14	55603500	55604681
chr14	55634868	55636134
chr14	55642597	55644847
chr14	55659744	55660941
chr14	55671036	55672961
chr14	55680945	55682601
chr14	55713813	55714476
chr14	55721418	55722909
chr14	55745106	55746596
chr14	55758266	55758630
chr14	55759853	55760312
chr14	55761899	55763065
chr14	55767763	55768292
chr14	55781573	55781996
chr14	55782524	55784339
chr14	55788391	55788823
chr14	55814742	55816015
chr14	55822047	55827285
chr14	55835389	55836484
chr14	55837420	55837665
chr14	55850895	55857140
chr14	55857777	55858281
chr14	55873453	55874374
chr14	55877174	55878977
chr14	55883909	55886157
chr14	55886571	55886844
chr14	55898860	55901354
chr14	55903834	55904018
chr14	55913619	55913842
chr14	55918399	55918719
chr14	55918946	55919242
chr14	55933535	55933902
chr14	55962579	55963586
chr14	55963818	55964670
chr14	56303811	56304278
chr14	56571102	56572480
chr14	56575224	56575921
chr14	56599015	56599341
chr14	56648851	56649560
chr14	56649825	56650219
chr14	56661678	56661935
chr14	56663123	56664236
chr14	56665678	56665962
chr14	56667417	56669576
chr14	56776731	56779342
chr14	56810378	56811592
chr14	56811838	56813559
chr14	56816860	56818171
chr14	56832167	56833850
chr14	56844038	56844499
chr14	56864986	56865257
chr14	56885305	56886453
chr14	56886681	56888140
chr14	57056796	57059584
chr14	57060424	57061941
chr14	57068989	57069332
chr14	57069984	57071655
chr14	57071990	57072464
chr14	57083939	57084921
chr14	57099263	57100246
chr14	57103908	57104610
chr14	57112002	57112408
chr14	57115668	57117259
chr14	57118340	57118824
chr14	57133149	57133421
chr14	57154153	57155654
chr14	57158762	57158998
chr14	57161383	57161636
chr14	57162006	57162524
chr14	57219084	57219286
chr14	57234303	57234671
chr14	57246467	57246942
chr14	57247210	57247410
chr14	57247821	57248180
chr14	57253036	57253345
chr14	57315789	57316224
chr14	57316641	57317688
chr14	57342709	57342892
chr14	57344932	57345260
chr14	57347780	57348364
chr14	57387136	57387562
chr14	57398081	57399309
chr14	57407664	57407885
chr14	57411836	57412795
chr14	57423423	57424565
chr14	57429650	57429949
chr14	57466708	57467987
chr14	57498245	57498505
chr14	57514310	57514744
chr14	57515178	57515603
chr14	57515781	57516088
chr14	57524063	57525643
chr14	57534850	57535294
chr14	57545878	57547791
chr14	57570853	57572172
chr14	57611250	57611435
chr14	57620601	57620960
chr14	57663789	57665976
chr14	57701588	57702611
chr14	57707237	57707947
chr14	57730040	57731156
chr14	57743646	57746797
chr14	57753374	57753768
chr14	57797542	57799540
chr14	57823564	57823739
chr14	57824958	57827439
chr14	57881905	57882217
chr14	57889083	57890765
chr14	57910240	57911040
chr14	57920953	57922241
chr14	57977680	57979357
chr14	57980552	57981030
chr14	57981751	57982858
chr14	57983173	57983448
chr14	57998495	57999664
chr14	58070474	58071614
chr14	58071864	58073515
chr14	58073809	58074262
chr14	58074569	58077035
chr14	58151835	58153368
chr14	58153974	58154497
chr14	58253141	58254105
chr14	58300370	58300811
chr14	58314635	58314917
chr14	58316847	58318134
chr14	58387746	58388103
chr14	58422471	58422975
chr14	58426417	58426727
chr14	58467737	58469040
chr14	58476084	58476302
chr14	58499581	58500834
chr14	58521256	58521691
chr14	58538589	58538918
chr14	58606283	58608652
chr14	58617459	58617659
chr14	58631025	58631695
chr14	58637259	58639073
chr14	58655181	58655770
chr14	58656019	58657694
chr14	58657901	58658224
chr14	58760792	58761023
chr14	58782682	58782899
chr14	58783603	58784252
chr14	58784483	58784945
chr14	58805235	58805602
chr14	58812596	58813133
chr14	58867837	58868612
chr14	58906311	58907981
chr14	58908242	58908520
chr14	58987138	58988964
chr14	58989608	58990149
chr14	59075924	59076436
chr14	59103853	59104503
chr14	59200308	59202979
chr14	59203282	59203635
chr14	59204456	59204638
chr14	59205328	59206154
chr14	59365211	59365751
chr14	59366147	59366449
chr14	59440406	59441711
chr14	59477577	59478215
chr14	59514251	59514532
chr14	59543888	59544767
chr14	59560345	59560528
chr14	59597168	59598594
chr14	59616716	59617053
chr14	59625102	59628446
chr14	59646800	59648202
chr14	59649319	59649674
chr14	59673895	59675945
chr14	59676435	59676621
chr14	59689357	59689533
chr14	59697346	59697564
chr14	59715624	59716022
chr14	59739151	59739962
chr14	59754983	59755989
chr14	59757857	59758078
chr14	59758872	59760835
chr14	59766691	59767219
chr14	59795239	59795560
chr14	59796112	59796531
chr14	59802061	59802441
chr14	59805410	59807450
chr14	59807680	59808033
chr14	59808753	59810447
chr14	59814742	59815075
chr14	59819936	59820329
chr14	59827066	59829222
chr14	59840430	59840627
chr14	59844683	59844879
chr14	59846609	59846916
chr14	59847144	59847603
chr14	59858969	59859413
chr14	59862169	59862458
chr14	59863006	59863626
chr14	59868039	59868894
chr14	59877182	59877502
chr14	59883939	59884116
chr14	59887178	59888273
chr14	59891340	59891658
chr14	59892142	59892437
chr14	59916847	59917130
chr14	59919822	59920189
chr14	59926359	59926579
chr14	59931153	59931515
chr14	59931903	59933072
chr14	59949926	59950540
chr14	59959618	59960581
chr14	60003507	60003756
chr14	60034465	60035333
chr14	60086274	60086890
chr14	60087118	60087415
chr14	60177099	60177758
chr14	60250444	60252610
chr14	60256211	60256496
chr14	60264765	60265857
chr14	60378167	60379259
chr14	60390094	60390285
chr14	60407288	60408014
chr14	60409042	60410377
chr14	60424518	60424866
chr14	60442957	60443305
chr14	60443948	60444466
chr14	60485056	60485634
chr14	60485844	60486036
chr14	60586686	60587938
chr14	60588352	60589077
chr14	60592973	60593171
chr14	60597796	60598087
chr14	60634668	60635609
chr14	60635786	60636316
chr14	60642909	60643440
chr14	60692987	60693463
chr14	60693685	60693870
chr14	60709037	60709676
chr14	60721324	60721623
chr14	60721855	60722145
chr14	60732646	60733262
chr14	60735944	60737747
chr14	60738318	60739112
chr14	60739560	60740135
chr14	60741446	60742840
chr14	60743767	60743996
chr14	60744364	60744556
chr14	60752876	60753319
chr14	60767658	60767972
chr14	60784501	60785242
chr14	60806923	60807124
chr14	60845498	60845810
chr14	60850369	60850660
chr14	60853636	60854094
chr14	60855321	60855588
chr14	60855949	60856627
chr14	60856844	60857582
chr14	60863891	60864239
chr14	60868254	60868680
chr14	60871461	60871760
chr14	60872483	60872918
chr14	60873257	60873688
chr14	60874138	60874453
chr14	60895334	60895786
chr14	60912849	60913155
chr14	60916346	60916875
chr14	60917081	60917282
chr14	60917481	60918163
chr14	60977374	60978804
chr14	60982549	60982831
chr14	60983244	60983687
chr14	60983883	60985941
chr14	60987255	60987479
chr14	60987663	60987927
chr14	60988271	60988919
chr14	60999574	61000267
chr14	61011981	61013731
chr14	61013982	61014183
chr14	61014574	61014789
chr14	61037564	61038371
chr14	61043310	61045048
chr14	61045255	61047445
chr14	61056114	61057223
chr14	61058599	61058778
chr14	61060971	61062691
chr14	61075129	61075416
chr14	61138441	61138860
chr14	61161229	61161510
chr14	61162151	61162445
chr14	61172143	61173687
chr14	61220529	61220794
chr14	61221427	61221786
chr14	61224114	61224350
chr14	61258591	61259072
chr14	61310362	61311367
chr14	61331166	61331405
chr14	61339138	61339993
chr14	61359853	61361146
chr14	61404854	61405476
chr14	61433244	61433566
chr14	61438803	61440479
chr14	61556068	61557534
chr14	61599085	61600221
chr14	61600496	61600871
chr14	61646458	61649778
chr14	61680666	61683741
chr14	61684021	61687329
chr14	61696885	61697222
chr14	61698627	61699043
chr14	61711929	61712323
chr14	61717968	61718389
chr14	61728612	61729466
chr14	61735050	61740153
chr14	61740430	61740810
chr14	61757063	61758035
chr14	61808645	61810390
chr14	61810768	61811631
chr14	61830261	61830742
chr14	61835421	61836288
chr14	61836471	61837223
chr14	61838047	61838557
chr14	61866160	61866343
chr14	61874078	61874512
chr14	61881027	61881417
chr14	61898922	61899109
chr14	61904441	61904942
chr14	61905146	61905354
chr14	61946738	61946918
chr14	61948978	61950921
chr14	61990260	61990618
chr14	62001411	62001809
chr14	62003015	62003382
chr14	62003660	62003842
chr14	62021147	62021513
chr14	62034169	62034935
chr14	62035241	62035778
chr14	62036914	62037139
chr14	62042742	62042931
chr14	62051157	62053769
chr14	62059656	62061039
chr14	62062657	62063022
chr14	62063421	62063684
chr14	62097688	62097873
chr14	62116064	62116289
chr14	62127861	62129222
chr14	62144225	62145415
chr14	62159872	62160949
chr14	62170555	62172292
chr14	62175500	62176187
chr14	62186959	62187867
chr14	62193072	62193677
chr14	62196961	62197429
chr14	62236277	62236471
chr14	62292474	62293045
chr14	62307424	62307917
chr14	62308179	62309055
chr14	62331372	62332963
chr14	62342424	62342704
chr14	62347265	62347574
chr14	62347902	62348096
chr14	62349440	62350080
chr14	62350278	62350695
chr14	62359341	62359710
chr14	62393489	62393675
chr14	62397161	62397529
chr14	62415723	62416326
chr14	62425549	62425813
chr14	62443646	62443866
chr14	62555737	62556112
chr14	62581703	62582031
chr14	62583881	62584344
chr14	62584653	62585138
chr14	62637912	62638096
chr14	62759429	62762630
chr14	62836774	62838746
chr14	62844697	62845722
chr14	62867855	62868529
chr14	62879738	62879938
chr14	62970809	62971369
chr14	63066901	63067217
chr14	63076444	63076797
chr14	63095189	63096378
chr14	63096664	63097759
chr14	63105560	63105793
chr14	63121748	63124009
chr14	63131406	63132882
chr14	63133179	63133411
chr14	63159888	63160166
chr14	63160478	63160799
chr14	63164536	63165252
chr14	63165507	63167394
chr14	63167597	63167982
chr14	63176561	63179067
chr14	63193214	63194165
chr14	63214637	63215789
chr14	63312811	63314586
chr14	63315166	63315416
chr14	63322125	63322329
chr14	63328464	63329009
chr14	63352952	63353309
chr14	63410763	63410946
chr14	63435909	63436784
chr14	63448328	63448547
chr14	63543295	63544578
chr14	63605980	63607465
chr14	63666518	63666721
chr14	63859233	63861651
chr14	64064002	64064219
chr14	64123652	64124495
chr14	64173606	64173926
chr14	64212656	64213398
chr14	64223208	64223433
chr14	64273723	64273904
chr14	64274860	64275108
chr14	64300167	64300469
chr14	64391600	64392924
chr14	64436518	64436768
chr14	64439535	64441861
chr14	64597614	64597992
chr14	64627388	64627643
chr14	64632273	64632733
chr14	64633034	64633467
chr14	64651999	64652997
chr14	64657189	64657431
chr14	64819613	64819809
chr14	64834378	64834989
chr14	64898140	64899164
chr14	64902981	64903279
chr14	64915858	64916116
chr14	64948600	64950917
chr14	64997870	64998707
chr14	65014593	65016303
chr14	65070572	65070873
chr14	65071311	65071635
chr14	65079464	65079651
chr14	65088105	65089719
chr14	65091945	65092931
chr14	65096956	65098627
chr14	65098894	65099721
chr14	65101327	65101930
chr14	65112736	65113577
chr14	65118010	65118537
chr14	65126383	65127377
chr14	65149304	65150635
chr14	65204395	65205350
chr14	65245354	65245568
chr14	65261020	65262865
chr14	65266029	65267213
chr14	65306270	65306571
chr14	65326315	65326697
chr14	65331559	65332768
chr14	65342556	65345572
chr14	65357265	65360028
chr14	65360606	65361367
chr14	65367381	65367987
chr14	65368217	65371573
chr14	65374177	65374508
chr14	65374860	65375491
chr14	65376129	65376762
chr14	65379889	65380127
chr14	65380385	65382511
chr14	65382701	65383242
chr14	65383617	65383996
chr14	65384177	65384901
chr14	65393091	65393317
chr14	65393897	65395110
chr14	65433738	65434574
chr14	65497740	65499468
chr14	65551666	65552122
chr14	65592096	65593649
chr14	65629858	65630057
chr14	65630345	65630715
chr14	65666441	65667076
chr14	65672696	65673180
chr14	65675567	65676853
chr14	65703450	65704688
chr14	65705810	65706030
chr14	65723998	65725500
chr14	65730593	65730879
chr14	65742932	65745349
chr14	65746667	65747526
chr14	65749822	65750674
chr14	65751866	65752461
chr14	65802196	65803019
chr14	65805433	65807102
chr14	65833040	65833966
chr14	65837104	65838055
chr14	65886789	65887534
chr14	65889778	65890863
chr14	65903066	65904232
chr14	65915856	65916245
chr14	65916658	65916862
chr14	65942629	65944088
chr14	65948699	65949270
chr14	65950111	65950798
chr14	65953021	65954245
chr14	65968074	65969103
chr14	65987686	65987904
chr14	66008789	66009516
chr14	66077626	66077890
chr14	66111049	66111992
chr14	66124037	66124516
chr14	66147398	66148083
chr14	66223628	66224273
chr14	66235261	66235982
chr14	66236340	66237196
chr14	66296136	66299548
chr14	66324599	66325815
chr14	66376349	66376645
chr14	66377497	66379633
chr14	66381042	66381883
chr14	66473177	66473481
chr14	66663216	66663730
chr14	66763811	66764324
chr14	66771264	66772635
chr14	66816832	66817647
chr14	66845784	66846108
chr14	66847169	66847593
chr14	66866302	66869908
chr14	66932141	66932534
chr14	66956914	66957390
chr14	67001020	67001286
chr14	67001537	67002003
chr14	67007520	67009531
chr14	67070728	67072960
chr14	67096842	67097466
chr14	67132977	67133753
chr14	67135209	67136752
chr14	67141727	67142243
chr14	67150371	67150635
chr14	67169010	67169499
chr14	67170529	67170724
chr14	67188142	67189526
chr14	67232382	67232762
chr14	67233884	67234459
chr14	67234694	67236339
chr14	67260578	67261039
chr14	67271857	67273633
chr14	67290248	67292003
chr14	67298915	67299227
chr14	67299815	67300010
chr14	67300423	67301320
chr14	67301736	67302258
chr14	67302758	67304598
chr14	67305897	67306526
chr14	67306957	67311506
chr14	67321930	67323558
chr14	67337832	67338028
chr14	67338363	67338623
chr14	67338923	67339315
chr14	67343691	67345502
chr14	67348173	67348497
chr14	67355747	67356360
chr14	67369483	67372981
chr14	67377662	67380403
chr14	67381084	67382206
chr14	67383035	67385115
chr14	67387523	67389881
chr14	67417677	67418310
chr14	67431656	67432825
chr14	67453689	67453931
chr14	67454170	67454423
chr14	67455372	67455943
chr14	67457710	67458636
chr14	67537123	67537534
chr14	67538696	67538880
chr14	67540841	67541050
chr14	67541339	67541810
chr14	67545465	67545691
chr14	67569231	67570147
chr14	67576167	67576357
chr14	67581702	67583447
chr14	67586424	67587746
chr14	67588434	67588744
chr14	67592372	67592558
chr14	67592945	67593136
chr14	67593667	67594337
chr14	67594563	67595031
chr14	67600495	67600729
chr14	67608060	67608504
chr14	67612491	67614969
chr14	67675223	67676274
chr14	67676694	67677381
chr14	67712823	67713256
chr14	67713713	67716911
chr14	67730957	67731185
chr14	67731868	67732096
chr14	67769698	67769966
chr14	67774191	67774812
chr14	67775105	67775327
chr14	67778468	67778758
chr14	67779663	67780254
chr14	67780686	67780996
chr14	67793320	67793784
chr14	67815255	67815548
chr14	67832762	67833157
chr14	67906414	67907673
chr14	67908232	67909110
chr14	67932783	67934122
chr14	67955569	67955846
chr14	67956979	67958252
chr14	67959004	67960680
chr14	68050918	68051686
chr14	68083991	68084447
chr14	68123780	68124271
chr14	68139817	68140290
chr14	68218666	68219436
chr14	68335351	68335577
chr14	68646087	68647064
chr14	68693322	68693507
chr14	68835704	68835984
chr14	68934451	68935024
chr14	68935351	68936164
chr14	68945027	68945429
chr14	68945622	68946356
chr14	69029088	69030886
chr14	69088834	69089117
chr14	69104643	69105258
chr14	69199243	69199533
chr14	69236204	69236671
chr14	69706556	69707682
chr14	69731693	69734385
chr14	69740955	69741211
chr14	69741408	69741906
chr14	69744290	69745041
chr14	69745298	69745660
chr14	69767412	69767918
chr14	69773994	69774682
chr14	69779963	69780233
chr14	69803774	69806241
chr14	69822567	69824307
chr14	69830295	69831656
chr14	69853227	69853562
chr14	69855248	69855911
chr14	69861224	69861987
chr14	69868314	69868565
chr14	69902027	69902859
chr14	69905116	69905293
chr14	69908763	69908950
chr14	69909138	69909824
chr14	69994776	69995260
chr14	70001545	70001892
chr14	70018484	70018724
chr14	70022824	70023989
chr14	70032284	70032471
chr14	70038198	70038927
chr14	70055923	70057674
chr14	70065959	70066263
chr14	70072714	70073555
chr14	70074319	70075624
chr14	70099452	70100796
chr14	70106486	70106849
chr14	70107074	70108023
chr14	70129298	70131412
chr14	70152835	70154433
chr14	70158766	70161510
chr14	70167193	70168238
chr14	70169207	70171697
chr14	70176642	70176891
chr14	70180381	70181596
chr14	70190964	70192862
chr14	70202966	70206755
chr14	70207569	70208399
chr14	70241187	70242210
chr14	70249335	70249967
chr14	70257154	70257335
chr14	70288948	70289881
chr14	70305650	70306036
chr14	70332677	70333726
chr14	70350538	70352032
chr14	70442465	70444092
chr14	70451828	70453462
chr14	70457318	70458058
chr14	70466567	70467137
chr14	70469620	70475397
chr14	70486730	70487179
chr14	70490213	70490401
chr14	70494489	70495469
chr14	70517582	70518156
chr14	70518366	70518843
chr14	70519022	70521343
chr14	70526725	70527380
chr14	70527599	70527815
chr14	70530650	70531271
chr14	70545115	70546647
chr14	70554150	70555014
chr14	70577366	70578520
chr14	70584301	70584536
chr14	70585941	70586228
chr14	70598850	70600228
chr14	70605052	70605423
chr14	70618216	70618714
chr14	70622406	70622594
chr14	70626684	70627250
chr14	70634260	70637207
chr14	70640179	70640632
chr14	70658417	70660072
chr14	70697995	70698984
chr14	70765383	70767933
chr14	70769323	70769575
chr14	70791271	70791606
chr14	70889723	70890089
chr14	70920588	70920776
chr14	71000931	71001236
chr14	71096063	71096368
chr14	71096857	71097047
chr14	71276226	71276782
chr14	71337961	71338265
chr14	72042022	72042293
chr14	72042754	72043149
chr14	72158424	72159023
chr14	72406193	72407009
chr14	72506379	72506889
chr14	72601635	72603846
chr14	72709243	72710718
chr14	72738947	72739222
chr14	72786515	72786893
chr14	72829048	72829952
chr14	72993920	72994272
chr14	73013759	73014795
chr14	73015245	73015584
chr14	73106633	73107204
chr14	73116675	73118074
chr14	73119507	73120591
chr14	73141788	73144550
chr14	73198893	73199182
chr14	73227844	73228080
chr14	73230896	73232209
chr14	73232534	73232880
chr14	73233892	73236154
chr14	73236990	73240683
chr14	73246802	73246994
chr14	73253938	73254115
chr14	73257397	73258894
chr14	73313354	73313548
chr14	73324737	73326968
chr14	73335032	73335391
chr14	73370367	73370555
chr14	73371078	73371399
chr14	73372256	73372495
chr14	73374445	73374664
chr14	73384089	73386254
chr14	73388687	73389473
chr14	73395510	73396129
chr14	73399917	73400398
chr14	73411847	73412154
chr14	73414737	73417867
chr14	73419592	73420199
chr14	73423462	73423695
chr14	73424938	73425647
chr14	73425989	73426338
chr14	73444809	73446127
chr14	73460469	73460783
chr14	73470544	73470824
chr14	73472668	73473193
chr14	73473559	73474898
chr14	73476721	73477008
chr14	73481628	73482202
chr14	73502599	73504090
chr14	73509572	73510703
chr14	73524410	73525542
chr14	73552218	73553794
chr14	73726404	73726589
chr14	73978418	73978620
chr14	74047644	74048014
chr14	74359595	74360430
chr14	74360743	74361242
chr14	74370782	74371171
chr14	74394350	74394984
chr14	74601456	74601759
chr14	74731799	74733261
chr14	74811585	74812005
chr14	74821746	74821973
chr14	74831489	74831745
chr14	74839997	74840767
chr14	74840987	74841701
chr14	74845527	74846038
chr14	74846330	74848669
chr14	74851722	74852290
chr14	74852524	74853859
chr14	74865171	74867991
chr14	74884378	74884966
chr14	74906562	74907442
chr14	74913646	74914142
chr14	74915653	74916686
chr14	74929823	74930045
chr14	74933697	74934648
chr14	74946233	74948781
chr14	74962903	74964085
chr14	75015986	75016643
chr14	75130093	75130957
chr14	75131333	75131607
chr14	75176442	75176633
chr14	75208881	75209177
chr14	75283713	75285103
chr14	75334344	75334935
chr14	75444977	75446235
chr14	75473763	75473943
chr14	75529804	75530211
chr14	75530441	75530792
chr14	75540952	75542101
chr14	75635140	75635526
chr14	75635778	75636723
chr14	75753483	75755081
chr14	75767393	75768622
chr14	75786518	75787468
chr14	75797832	75798412
chr14	75800455	75800715
chr14	75829069	75830049
chr14	75833148	75835703
chr14	75844087	75846939
chr14	75855285	75855788
chr14	75863507	75864525
chr14	75870537	75870825
chr14	75871211	75871446
chr14	75876519	75877173
chr14	75881622	75882831
chr14	75899185	75903283
chr14	75961616	75961838
chr14	75962597	75963618
chr14	75975002	75975325
chr14	75984345	75984789
chr14	75985303	75985543
chr14	75986389	75986904
chr14	75987122	75987556
chr14	76009578	76011460
chr14	76015004	76015499
chr14	76031404	76031867
chr14	76032073	76034096
chr14	76063762	76063980
chr14	76064548	76064849
chr14	76065180	76066276
chr14	76066710	76066990
chr14	76067597	76068014
chr14	76068745	76070580
chr14	76076978	76077304
chr14	76084090	76084433
chr14	76110131	76111820
chr14	76140815	76141230
chr14	76149906	76150096
chr14	76151955	76153731
chr14	76164949	76165213
chr14	76169655	76170335
chr14	76244082	76244327
chr14	76254734	76255734
chr14	76260727	76261113
chr14	76281594	76282074
chr14	76307701	76308870
chr14	76318667	76319032
chr14	76413676	76416652
chr14	76487545	76489011
chr14	76489193	76489688
chr14	76494727	76495233
chr14	76502677	76503178
chr14	76503411	76507295
chr14	76508143	76508322
chr14	76513513	76513884
chr14	76527832	76529222
chr14	76530377	76530819
chr14	76532599	76533980
chr14	76536970	76537932
chr14	76541617	76541842
chr14	76553989	76554234
chr14	76554508	76557184
chr14	76558267	76558442
chr14	76568960	76570707
chr14	76595099	76595749
chr14	76597817	76599504
chr14	76605105	76606615
chr14	76606890	76607484
chr14	76610470	76610786
chr14	76618370	76619535
chr14	76621537	76626557
chr14	76658056	76658786
chr14	76659065	76659886
chr14	76665030	76665297
chr14	76673099	76673308
chr14	76681084	76682465
chr14	76684263	76684555
chr14	76685003	76687364
chr14	76687648	76688667
chr14	76692741	76694558
chr14	76696319	76696831
chr14	76698106	76699279
chr14	76740197	76740388
chr14	76745202	76745474
chr14	76764266	76765823
chr14	76768059	76768433
chr14	76778437	76779081
chr14	76791760	76792567
chr14	76798070	76801440
chr14	76802619	76802937
chr14	76803422	76805699
chr14	76805952	76806312
chr14	76810453	76812859
chr14	76818405	76818663
chr14	76819801	76820105
chr14	76836770	76837763
chr14	76857906	76858951
chr14	76873457	76876746
chr14	76882607	76883798
chr14	76937471	76937737
chr14	76948615	76949811
chr14	76977105	76978361
chr14	76979752	76980147
chr14	77011999	77012215
chr14	77036187	77037039
chr14	77156230	77157620
chr14	77249326	77249726
chr14	77261731	77262000
chr14	77262993	77264244
chr14	77272528	77273081
chr14	77273377	77273571
chr14	77377036	77377439
chr14	77377768	77378722
chr14	77381628	77382293
chr14	77396955	77397192
chr14	77415467	77415865
chr14	77447949	77448171
chr14	77458208	77458420
chr14	77543151	77543389
chr14	77574253	77575021
chr14	77580781	77581595
chr14	77585300	77585679
chr14	77585890	77586168
chr14	77586439	77586616
chr14	77617072	77618102
chr14	77625166	77625703
chr14	77626712	77626983
chr14	77671039	77671273
chr14	77707554	77708109
chr14	77708362	77708697
chr14	77795912	77796135
chr14	77800731	77800961
chr14	77814843	77815064
chr14	77846131	77846429
chr14	77874291	77875569
chr14	77943016	77943463
chr14	77948678	77949144
chr14	78060755	78060992
chr14	78139262	78139611
chr14	78203872	78204666
chr14	78526202	78526379
chr14	78528681	78529184
chr14	78535426	78537672
chr14	78538177	78539490
chr14	78540360	78541085
chr14	78562975	78564088
chr14	78657047	78657688
chr14	78673884	78674159
chr14	78678359	78678671
chr14	78712609	78712857
chr14	78724705	78725743
chr14	78731749	78733409
chr14	78848421	78849842
chr14	78878420	78879029
chr14	78900718	78901106
chr14	78925234	78925419
chr14	78933287	78933762
chr14	78934716	78937034
chr14	78992764	78993092
chr14	78993370	78993565
chr14	79021860	79022215
chr14	79022401	79024362
chr14	79028762	79029088
chr14	79034685	79035225
chr14	79076890	79077316
chr14	79089451	79089671
chr14	79134527	79136033
chr14	79136360	79136805
chr14	79139440	79141039
chr14	79156744	79158651
chr14	79179620	79181289
chr14	79182856	79183151
chr14	79183892	79184238
chr14	79199764	79201318
chr14	79202370	79205176
chr14	79206256	79206571
chr14	79228963	79229254
chr14	79248546	79248939
chr14	79300721	79301510
chr14	79311591	79311772
chr14	79320972	79321240
chr14	79330950	79332186
chr14	79389239	79391426
chr14	79397256	79398618
chr14	79426156	79426890
chr14	79451257	79452246
chr14	79479880	79483959
chr14	79487006	79487943
chr14	79507773	79508050
chr14	79510162	79511424
chr14	79515743	79516506
chr14	79526825	79527468
chr14	79586576	79588648
chr14	79658031	79658932
chr14	79661020	79661659
chr14	79676719	79678982
chr14	79740250	79740822
chr14	79741074	79741259
chr14	79789850	79790093
chr14	79873143	79873353
chr14	79957706	79958469
chr14	79970221	79970566
chr14	79970973	79971361
chr14	79971901	79972076
chr14	80015679	80016545
chr14	80112046	80112350
chr14	80176203	80177386
chr14	80284505	80285021
chr14	80901136	80902476
chr14	80975491	80975841
chr14	84442450	84443879
chr14	84445780	84446006
chr14	86339401	86339598
chr14	86430906	86431144
chr14	86431850	86432053
chr14	86687348	86687611
chr14	86692475	86694642
chr14	86748450	86750415
chr14	86757818	86758012
chr14	86878269	86878510
chr14	86889199	86889461
chr14	87035062	87036051
chr14	87036239	87036788
chr14	87110551	87110907
chr14	87121779	87122085
chr14	87122294	87122469
chr14	87133322	87133507
chr14	87140434	87141754
chr14	87297237	87297463
chr14	87305140	87306681
chr14	87307084	87307440
chr14	87415372	87418090
chr14	87422240	87422776
chr14	87423611	87423943
chr14	87451695	87452086
chr14	87455611	87456019
chr14	87619457	87619644
chr14	88469442	88469702
chr14	89555938	89556408
chr14	90577556	90578084
chr14	90778749	90779187
chr14	91020267	91020774
chr14	91625744	91626564
chr14	93080762	93081238
chr14	93183027	93183293
chr14	93498865	93499534
chr14	93713548	93713814
chr14	93769584	93770189
chr14	93890242	93891686
chr14	96842530	96842790
chr14	97085801	97087893
chr14	97100692	97102137
chr14	97102315	97102729
chr14	97108520	97108735
chr14	97113985	97114434
chr14	97115425	97116311
chr14	97123061	97123383
chr14	97395968	97396589
chr14	97401623	97401927
chr14	97435610	97436302
chr14	97436611	97436851
chr14	97439821	97440289
chr14	97511290	97511759
chr14	97558858	97560731
chr14	97588346	97588875
chr14	97625348	97625898
chr14	97847813	97847999
chr14	97866178	97866705
chr14	97868273	97869143
chr14	97960433	97960888
chr14	97961142	97961335
chr14	97980683	97982284
chr14	98072312	98073649
chr14	98081407	98081714
chr14	98095359	98095901
chr14	98108702	98109295
chr14	98138152	98138418
chr14	98165909	98166211
chr14	98166759	98170330
chr14	98170543	98170828
chr14	98172220	98172600
chr14	98208599	98209039
chr14	98209222	98209538
chr14	98210186	98210361
chr14	98276159	98276418
chr14	98447435	98447805
chr14	98449690	98449945
chr14	98450224	98450612
chr14	98471919	98472590
chr14	98522328	98522710
chr14	98600248	98600579
chr14	98626445	98626997
chr14	98633274	98633577
chr14	98763983	98764405
chr14	98792274	98792472
chr14	98800686	98800870
chr14	98826826	98828065
chr14	98828575	98828855
chr14	98829651	98830380
chr14	98831182	98832389
chr14	98832592	98834299
chr14	98835298	98835831
chr14	98836082	98836628
chr14	98837818	98838039
chr14	98847017	98847849
chr14	98848074	98848351
chr14	98848685	98849876
chr14	98850291	98852658
chr14	98857857	98858081
chr14	98863538	98864485
chr14	98867328	98867685
chr14	98913375	98913641
chr14	98913831	98914056
chr14	98914830	98916739
chr14	98917302	98921202
chr14	98947720	98947916
chr14	98971477	98971712
chr14	98971996	98972952
chr14	98989872	98990342
chr14	99022639	99022857
chr14	99043759	99044380
chr14	99044704	99047336
chr14	99098831	99100605
chr14	99143649	99143967
chr14	99187073	99187262
chr14	99219084	99220362
chr14	99298683	99299716
chr14	99309946	99310547
chr14	99325812	99325991
chr14	99578326	99579041
chr14	99602835	99603961
chr14	99605807	99606025
chr14	99642184	99642400
chr14	99660315	99660494
chr14	99932014	99932764
chr14	99933409	99933626
chr14	99941760	99943885
chr14	99944929	99945122
chr14	99967129	99967355
chr14	99967610	99968036
chr14	100104875	100105282
chr14	100111323	100112369
chr14	100204157	100204430
chr14	100220407	100220605
chr14	100239568	100239789
chr14	100260627	100261387
chr14	100281729	100282163
chr14	100282713	100287323
chr14	100298733	100299504
chr14	100325671	100326358
chr14	100352520	100354470
chr14	100354714	100354943
chr14	100359906	100360671
chr14	100361054	100362644
chr14	100373309	100373717
chr14	100443770	100443963
chr14	100444623	100444798
chr14	100445055	100445271
chr14	100458124	100460421
chr14	100460599	100461632
chr14	100461989	100462212
chr14	100462391	100462622
chr14	100477375	100478455
chr14	100558012	100558472
chr14	100618507	100618705
chr14	100618910	100620026
chr14	100710971	100711564
chr14	100727684	100729679
chr14	100734882	100736547
chr14	100749392	100750845
chr14	100790930	100791150
chr14	100883377	100883616
chr14	100889058	100890092
chr14	100898934	100899149
chr14	100899391	100901009
chr14	100930180	100930600
chr14	100950425	100951278
chr14	101055402	101057351
chr14	101061167	101061497
chr14	101139843	101140317
chr14	101200047	101200329
chr14	101267297	101267625
chr14	101267909	101268282
chr14	101290930	101291115
chr14	101379122	101379529
chr14	101379773	101380014
chr14	101382998	101383329
chr14	101389062	101389631
chr14	101476921	101477241
chr14	101477418	101477663
chr14	101479395	101479622
chr14	101493919	101494465
chr14	101587569	101587980
chr14	101607711	101609430
chr14	101639804	101641058
chr14	101653490	101654785
chr14	101729126	101730311
chr14	101745969	101747634
chr14	101782238	101782473
chr14	101829739	101830085
chr14	101830269	101830578
chr14	101837238	101837478
chr14	101837904	101838136
chr14	101838485	101839136
chr14	101839463	101840829
chr14	101847591	101847775
chr14	101882377	101884245
chr14	101892063	101893115
chr14	101902100	101902322
chr14	101930668	101932434
chr14	101934602	101935000
chr14	101942711	101943508
chr14	101984697	101985183
chr14	102401557	102401850
chr14	102402026	102404197
chr14	102511984	102512220
chr14	102619272	102619567
chr14	102707071	102707302
chr14	102722196	102722467
chr14	102806232	102806719
chr14	102809648	102811294
chr14	102811527	102812097
chr14	102812419	102812711
chr14	102853688	102854302
chr14	102854572	102854818
chr14	102855510	102855851
chr14	102858801	102859812
chr14	102880377	102881873
chr14	102883555	102883851
chr14	102902823	102903412
chr14	102919473	102919684
chr14	102927229	102927524
chr14	102980698	102983624
chr14	103033548	103033775
chr14	103069407	103071039
chr14	103098279	103100375
chr14	103345138	103347283
chr14	103349412	103350319
chr14	103450145	103450352
chr14	103581799	103582007
chr14	103625170	103625498
chr14	103650155	103651100
chr14	103709345	103709524
chr14	103719034	103719602
chr14	103777993	103778465
chr14	103844131	103844346
chr14	103898981	103899622
chr14	104297770	104298987
chr14	104521158	104523160
chr14	104788390	104789121
chr14	104789675	104790080
chr14	104796476	104797236
chr14	104799794	104800133
chr14	105175234	105175424
chr14	105176032	105177963
chr14	105185575	105186330
chr14	105258294	105259727
chr14	105314213	105314664
chr14	105327718	105329924
chr14	105341200	105341997
chr14	105370048	105370261
chr14	105376975	105378916
chr14	105398617	105399015
chr14	105416866	105417888
chr14	105426513	105428057
chr14	105432343	105432836
chr14	105452806	105453025
chr14	105480248	105480479
chr14	105482774	105484004
chr14	105499425	105500009
chr14	105500932	105502152
chr14	105505599	105506164
chr14	105528018	105528293
chr14	105542639	105542861
chr14	105569934	105570373
chr14	105571656	105573025
chr14	105575781	105577419
chr14	105582571	105582818
chr14	105583380	105585154
chr14	105588030	105589776
chr14	105591160	105591620
chr14	105592099	105592350
chr14	105598452	105599991
chr14	105684840	105685172
chr14	105730634	105731554
chr14	105731797	105734025
chr14	105736172	105736856
chr14	105797986	105798560
chr14	105799062	105800830
chr14	105802774	105803244
chr14	105815339	105815705
chr14	105837514	105838003
chr14	105843980	105844241
chr14	105851794	105851998
chr14	105870039	105870740
chr14	105890791	105891923
chr14	105892180	105892500
chr14	105892685	105899490
chr14	105920280	105921431
chr14	105921683	105921882
chr14	105922937	105923252
chr14	105979242	105980577
chr14	106154927	106155166
chr14	106209647	106210011
chr14	106210865	106211060
chr14	106268007	106268246
chr14	106269530	106270483
chr14	106327799	106328039
chr14	106354515	106354852
chr14	106355108	106355493
chr14	106363836	106364429
chr14	106364620	106366684
chr14	106368233	106368525
chr14	106372479	106373582
chr14	106378837	106380971
chr14	106412868	106413190
chr14	110007180	110007869
chr14	110043135	110043362
chr14	110046938	110047778
chr14	110048021	110048441
chr14	110078071	110078582
chr14	110114490	110114717
chr14	110115168	110116485
chr14	110125814	110126168
chr14	110215079	110216033
chr14	110343840	110344065
chr14	110565407	110565760
chr14	110565953	110566436
chr14	110616723	110617091
chr14	110753245	110755224
chr14	111395018	111395217
chr14	111395552	111395887
chr14	111396962	111397326
chr14	111402797	111403034
chr14	111674942	111677021
chr14	111681006	111682210
chr14	114221248	114221566
chr14	114821089	114821435
chr14	114826615	114826952
chr14	114829059	114829805
chr14	114854997	114855757
chr14	114856599	114856833
chr14	114877251	114878160
chr14	114947936	114949393
chr14	115040074	115043268
chr14	115092237	115092768
chr14	115406561	115406780
chr14	115407624	115407879
chr14	115992934	115993578
chr14	115993891	115994077
chr14	116916855	116917406
chr14	116924721	116928282
chr14	116965379	116965626
chr14	117008561	117009149
chr14	117018919	117019248
chr14	117109701	117109884
chr14	117820357	117820714
chr14	117905586	117906248
chr14	117930640	117931500
chr14	118051318	118052547
chr14	118052817	118053086
chr14	118070341	118070622
chr14	118089004	118090200
chr14	118131562	118132854
chr14	118136436	118137931
chr14	118180048	118180958
chr14	118236549	118236802
chr14	118288022	118288223
chr14	118436996	118437262
chr14	118473773	118474040
chr14	118505789	118507775
chr14	118508225	118508453
chr14	118510349	118511679
chr14	118515399	118515634
chr14	118551587	118552348
chr14	118608375	118609377
chr14	118673233	118674048
chr14	118674255	118674478
chr14	118682697	118683051
chr14	118686158	118687567
chr14	118687865	118688124
chr14	118688320	118688647
chr14	118688851	118689405
chr14	118690236	118690712
chr14	118705784	118706376
chr14	118715039	118715382
chr14	118819264	118819512
chr14	118854428	118855500
chr14	118858699	118859307
chr14	118876964	118878087
chr14	118904286	118904514
chr14	118924299	118926254
chr14	118937136	118938786
chr14	118942117	118942396
chr14	119006954	119008100
chr14	119012913	119013276
chr14	119077955	119078207
chr14	119078449	119078722
chr14	119098609	119100103
chr14	119123632	119124026
chr14	119137471	119138387
chr14	119215558	119216093
chr14	119250105	119250997
chr14	119346895	119347198
chr14	119624385	119624671
chr14	119633058	119633809
chr14	119634632	119635123
chr14	119665767	119666686
chr14	119712446	119712701
chr14	119831365	119832179
chr14	119834276	119834807
chr14	119852113	119852511
chr14	119896052	119896260
chr14	120019948	120020807
chr14	120041932	120043426
chr14	120073785	120074325
chr14	120090134	120090901
chr14	120137380	120138845
chr14	120139871	120140071
chr14	120146299	120147690
chr14	120148203	120149726
chr14	120150788	120151534
chr14	120153535	120153736
chr14	120154021	120156426
chr14	120157433	120157808
chr14	120159476	120159699
chr14	120171149	120171331
chr14	120204656	120204998
chr14	120273686	120274122
chr14	120274715	120281743
chr14	120286103	120288111
chr14	120288410	120289938
chr14	120291046	120291724
chr14	120291934	120293999
chr14	120294303	120298385
chr14	120303070	120303663
chr14	120307601	120308042
chr14	120310777	120311331
chr14	120312970	120314110
chr14	120318434	120318765
chr14	120321782	120322269
chr14	120322535	120322857
chr14	120330804	120330979
chr14	120333644	120333864
chr14	120337410	120338535
chr14	120354593	120355720
chr14	120368019	120368249
chr14	120368574	120368958
chr14	120369176	120369467
chr14	120373888	120374163
chr14	120377993	120378213
chr14	120382695	120383074
chr14	120383623	120384051
chr14	120388875	120389650
chr14	120406474	120406909
chr14	120434148	120434550
chr14	120476855	120479335
chr14	120506554	120506823
chr14	120507830	120508383
chr14	120603713	120603994
chr14	120604668	120604853
chr14	120813893	120814201
chr14	120831988	120832557
chr14	120848242	120849358
chr14	120854034	120854299
chr14	120910166	120912210
chr14	120924342	120925043
chr14	120946780	120947121
chr14	120961061	120961676
chr14	120981069	120981436
chr14	120997195	120997381
chr14	121000585	121001297
chr14	121022059	121023020
chr14	121025535	121025775
chr14	121034994	121040168
chr14	121043053	121043817
chr14	121044294	121044472
chr14	121046175	121046693
chr14	121052548	121055347
chr14	121055745	121056563
chr14	121057176	121057517
chr14	121057734	121058336
chr14	121059133	121059771
chr14	121061997	121063206
chr14	121091733	121093429
chr14	121093609	121093784
chr14	121097659	121098593
chr14	121099295	121099714
chr14	121100903	121101362
chr14	121102014	121102213
chr14	121102755	121104221
chr14	121104454	121105370
chr14	121105769	121110239
chr14	121111753	121112076
chr14	121112306	121112734
chr14	121113852	121114126
chr14	121120013	121120298
chr14	121122729	121122944
chr14	121123548	121123910
chr14	121124253	121124614
chr14	121124931	121125131
chr14	121125374	121126046
chr14	121126639	121127077
chr14	121127266	121127888
chr14	121128449	121128678
chr14	121128957	121130227
chr14	121130669	121131046
chr14	121131337	121131540
chr14	121132516	121133312
chr14	121133594	121134137
chr14	121134389	121135687
chr14	121137530	121138114
chr14	121140055	121140583
chr14	121145202	121145989
chr14	121147031	121147239
chr14	121150375	121150809
chr14	121151139	121152544
chr14	121152869	121153906
chr14	121154441	121154667
chr14	121154855	121155284
chr14	121159460	121159661
chr14	121164852	121165109
chr14	121167797	121168896
chr14	121170028	121173994
chr14	121174300	121174952
chr14	121175404	121175765
chr14	121176361	121176690
chr14	121177282	121179133
chr14	121181678	121182266
chr14	121182635	121183048
chr14	121183737	121184441
chr14	121186180	121186743
chr14	121190516	121190944
chr14	121191512	121192824
chr14	121193056	121193653
chr14	121193857	121194302
chr14	121197853	121201762
chr14	121204802	121205614
chr14	121205798	121206401
chr14	121206710	121206938
chr14	121207166	121207366
chr14	121207590	121208536
chr14	121208713	121209059
chr14	121210700	121211004
chr14	121215064	121216933
chr14	121225488	121226242
chr14	121245453	121249852
chr14	121253151	121253432
chr14	121254030	121254274
chr14	121312266	121312783
chr14	121316248	121316458
chr14	121323246	121323583
chr14	121340021	121340303
chr14	121348352	121348750
chr14	121351731	121352541
chr14	121356590	121356873
chr14	121357675	121358163
chr14	121358513	121358827
chr14	121359323	121359941
chr14	121365428	121366147
chr14	121366331	121367410
chr14	121367843	121369255
chr14	121371596	121372445
chr14	121372663	121373086
chr14	121378026	121380403
chr14	121455167	121455476
chr14	121455796	121456274
chr14	121457574	121457892
chr14	121492258	121493053
chr14	121547354	121547828
chr14	121556193	121557981
chr14	121559549	121559887
chr14	121563494	121563703
chr14	121564462	121567139
chr14	121605230	121605539
chr14	121608032	121608745
chr14	121611789	121612124
chr14	121648235	121649530
chr14	121676197	121676464
chr14	121697191	121698900
chr14	121713219	121713582
chr14	121722502	121722791
chr14	121780303	121782170
chr14	121797273	121798991
chr14	121877691	121879376
chr14	121892405	121892681
chr14	121893251	121893577
chr14	121904814	121905205
chr14	121921037	121921265
chr14	121933815	121934048
chr14	121946085	121946433
chr14	121946848	121947623
chr14	121963781	121963989
chr14	121983475	121983826
chr14	121985708	121985964
chr14	122017202	122017604
chr14	122104470	122105785
chr14	122106436	122108108
chr14	122180944	122182158
chr14	122199553	122204072
chr14	122227296	122227654
chr14	122229129	122229324
chr14	122246512	122248349
chr14	122255463	122256848
chr14	122280491	122281544
chr14	122333635	122333927
chr14	122373474	122373881
chr14	122375195	122375914
chr14	122406049	122407286
chr14	122412664	122414003
chr14	122449765	122451601
chr14	122452566	122454831
chr14	122460313	122460721
chr14	122461355	122466020
chr14	122468357	122469612
chr14	122471572	122471878
chr14	122472148	122483564
chr14	122483890	122484450
chr14	122484772	122486612
chr14	122487065	122488285
chr14	122489017	122491460
chr14	122533471	122534880
chr14	122582299	122583214
chr14	122599443	122600603
chr14	122636495	122637859
chr14	122684400	122684702
chr14	122689516	122689993
chr14	122755799	122756367
chr14	122837145	122837360
chr14	122852679	122852963
chr14	122875719	122876134
chr14	122881745	122883030
chr14	122888372	122888622
chr14	122912318	122913498
chr14	122942588	122942777
chr14	122942970	122943161
chr14	122958756	122960313
chr14	122982326	122984200
chr14	123001646	123002037
chr14	123513180	123513508
chr14	123513797	123514100
chr14	123626757	123626986
chr14	124670208	124670466
chr15	3142758	3144323
chr15	3227563	3227875
chr15	3232244	3232567
chr15	3269180	3271866
chr15	3368308	3368490
chr15	3368701	3369261
chr15	3389074	3389292
chr15	3398978	3399204
chr15	3426095	3426338
chr15	3508093	3508528
chr15	3509121	3509501
chr15	3581836	3583659
chr15	3978925	3979933
chr15	3994955	3996984
chr15	4025868	4027904
chr15	4105077	4105452
chr15	4141714	4142112
chr15	4315672	4316540
chr15	4375011	4376333
chr15	4784641	4785006
chr15	4788806	4791196
chr15	5115035	5118111
chr15	5143248	5144808
chr15	5144985	5145569
chr15	5148450	5149705
chr15	5184446	5186494
chr15	5204929	5205253
chr15	5446038	5446276
chr15	5517260	5517788
chr15	5656740	5656934
chr15	5811128	5811475
chr15	5869280	5870342
chr15	6206849	6207037
chr15	6207382	6207822
chr15	6237810	6238133
chr15	6259808	6260976
chr15	6277973	6280572
chr15	6282887	6283887
chr15	6320971	6321324
chr15	6321611	6323481
chr15	6323733	6323982
chr15	6368704	6369840
chr15	6370505	6370887
chr15	6383835	6384308
chr15	6386163	6388362
chr15	6403898	6404928
chr15	6408935	6409193
chr15	6498249	6498685
chr15	6498893	6499113
chr15	6564935	6565347
chr15	6579151	6580730
chr15	6707333	6709722
chr15	6772114	6772638
chr15	6874174	6874738
chr15	6909924	6910230
chr15	6974477	6974873
chr15	6981166	6981388
chr15	7027461	7028423
chr15	7040049	7040789
chr15	7061673	7062802
chr15	7063796	7064070
chr15	7128501	7130272
chr15	7163381	7163974
chr15	7194155	7195132
chr15	7195503	7195745
chr15	7197688	7199664
chr15	7201274	7202587
chr15	7203580	7203765
chr15	7204009	7204239
chr15	7205684	7206612
chr15	7222958	7223324
chr15	7380808	7381376
chr15	7382038	7383141
chr15	7394827	7395050
chr15	7397252	7399203
chr15	7611839	7612112
chr15	7651412	7651847
chr15	7660787	7661054
chr15	7722972	7724138
chr15	7741954	7742630
chr15	7745669	7746022
chr15	7746345	7746950
chr15	7747160	7747442
chr15	7747623	7748276
chr15	7810166	7811067
chr15	7888914	7889095
chr15	7986014	7986872
chr15	8098469	8099538
chr15	8108562	8110134
chr15	8168474	8169792
chr15	8279251	8279765
chr15	8279951	8280356
chr15	8290651	8291629
chr15	8441811	8446536
chr15	8451301	8451761
chr15	8513173	8513356
chr15	8568401	8569599
chr15	8586849	8587585
chr15	8601465	8602279
chr15	8605501	8605681
chr15	8629125	8629986
chr15	8632556	8632783
chr15	8632970	8633237
chr15	8653420	8653980
chr15	8659238	8660710
chr15	8662985	8664043
chr15	8685820	8686902
chr15	8708792	8709166
chr15	8709395	8711262
chr15	8711490	8711684
chr15	8711964	8713169
chr15	8733453	8734408
chr15	8842106	8842366
chr15	8882832	8883021
chr15	8884567	8885079
chr15	8896116	8896485
chr15	9069948	9072757
chr15	9073576	9073758
chr15	9075573	9075892
chr15	9078954	9079367
chr15	9086922	9087151
chr15	9089517	9089716
chr15	9131076	9131702
chr15	9134812	9135127
chr15	9135405	9135884
chr15	9139072	9141557
chr15	10378323	10378508
chr15	10469702	10471149
chr15	10484982	10487216
chr15	10501111	10501607
chr15	10506022	10506613
chr15	10539219	10541766
chr15	10583713	10583940
chr15	10594167	10595589
chr15	10595929	10596586
chr15	10596972	10597371
chr15	10597636	10599406
chr15	10600177	10600621
chr15	10606837	10607303
chr15	10607621	10608655
chr15	10608842	10609604
chr15	10615325	10616291
chr15	10617894	10618265
chr15	10620310	10621505
chr15	10623012	10623304
chr15	10623571	10624219
chr15	10625185	10625480
chr15	10625676	10631118
chr15	10632135	10636351
chr15	10637480	10638135
chr15	10646425	10646889
chr15	10647617	10649099
chr15	10649773	10650004
chr15	10677106	10677465
chr15	10685631	10686456
chr15	10690108	10690452
chr15	10712890	10715732
chr15	10721012	10721411
chr15	10791524	10791793
chr15	10791994	10792391
chr15	10805770	10806251
chr15	10818402	10818786
chr15	10867978	10868996
chr15	10869177	10869433
chr15	10889859	10891211
chr15	10897291	10897586
chr15	10900709	10900984
chr15	10951664	10952101
chr15	10981129	10982412
chr15	11064146	11067067
chr15	11084082	11085730
chr15	11097752	11099927
chr15	11114698	11114909
chr15	11136601	11136779
chr15	11161088	11161393
chr15	11176982	11177819
chr15	11178644	11178896
chr15	11180027	11180458
chr15	11351292	11351545
chr15	11398855	11400334
chr15	11454954	11456537
chr15	11565423	11566054
chr15	11699206	11699827
chr15	11741953	11742227
chr15	11905106	11905687
chr15	11906598	11907157
chr15	11941166	11941623
chr15	11942242	11942729
chr15	11993326	11996755
chr15	12017769	12019013
chr15	12065993	12066291
chr15	12066573	12067620
chr15	12067807	12070281
chr15	12084016	12084847
chr15	12093105	12093561
chr15	12117098	12119399
chr15	12119697	12119885
chr15	12121795	12122037
chr15	12192756	12196005
chr15	12196290	12197441
chr15	12203475	12206393
chr15	12221335	12221629
chr15	12222401	12223010
chr15	12229647	12230236
chr15	12230574	12231093
chr15	12231483	12231681
chr15	12232201	12232607
chr15	12232861	12233176
chr15	12263486	12263713
chr15	12266202	12266702
chr15	12266879	12267460
chr15	12320749	12323482
chr15	12340864	12341076
chr15	12341401	12341753
chr15	12359281	12359456
chr15	12371555	12371874
chr15	12373423	12373676
chr15	12374017	12374218
chr15	12375168	12376423
chr15	12402393	12402584
chr15	12415503	12415917
chr15	12423840	12424082
chr15	12427834	12428389
chr15	12429885	12430418
chr15	12433830	12434961
chr15	12447314	12447722
chr15	12449590	12450035
chr15	12450382	12452251
chr15	12454691	12455040
chr15	12456333	12458294
chr15	12461382	12461801
chr15	12465075	12465873
chr15	12470867	12472133
chr15	12476700	12476990
chr15	12477225	12478293
chr15	12478864	12481611
chr15	12490519	12492484
chr15	12492678	12493472
chr15	12500815	12501720
chr15	12501994	12502742
chr15	12503785	12504028
chr15	12504231	12504461
chr15	12504872	12505076
chr15	12505562	12505881
chr15	12506750	12507533
chr15	12510347	12511644
chr15	12512129	12519463
chr15	12539130	12540687
chr15	12543969	12546365
chr15	12548760	12550894
chr15	12565512	12565712
chr15	12566963	12567425
chr15	12573317	12573676
chr15	12577046	12577769
chr15	12579365	12579985
chr15	12585965	12586165
chr15	12587300	12588253
chr15	12588481	12588830
chr15	12605393	12605767
chr15	12613196	12613474
chr15	12622065	12622328
chr15	12630974	12631898
chr15	12650796	12651196
chr15	12652320	12652754
chr15	12667487	12668442
chr15	12679588	12680369
chr15	12680584	12682961
chr15	12696529	12699302
chr15	12700302	12700616
chr15	12714054	12714479
chr15	12717816	12718463
chr15	12735435	12735782
chr15	12739132	12740456
chr15	12762392	12763658
chr15	12781124	12781338
chr15	12781594	12782129
chr15	12789043	12790126
chr15	12823763	12825802
chr15	12848221	12848413
chr15	12861486	12861685
chr15	13066570	13066903
chr15	13067133	13068735
chr15	13171768	13171950
chr15	13172738	13173772
chr15	13174161	13174412
chr15	13285656	13286099
chr15	13287631	13288334
chr15	13392986	13393459
chr15	13988946	13989207
chr15	15691920	15692116
chr15	15945436	15946875
chr15	15947363	15947628
chr15	15948154	15948366
chr15	16435517	16435788
chr15	17049505	17050736
chr15	18818619	18819152
chr15	18844622	18845212
chr15	18937894	18938315
chr15	19032554	19033022
chr15	19033266	19034005
chr15	21109117	21109683
chr15	22577868	22579037
chr15	25140487	25140793
chr15	25141168	25141538
chr15	25269197	25269570
chr15	25284660	25285391
chr15	25364178	25365061
chr15	25395989	25396522
chr15	25411130	25414928
chr15	25461725	25462343
chr15	25467834	25468236
chr15	25468582	25469619
chr15	25485640	25485879
chr15	25517884	25518657
chr15	25580427	25580913
chr15	25581317	25581520
chr15	25585027	25585773
chr15	25593747	25594099
chr15	25621467	25626635
chr15	25626998	25627676
chr15	25632616	25633033
chr15	25634606	25635104
chr15	25635380	25637070
chr15	25637800	25638230
chr15	25639462	25639870
chr15	25640266	25640560
chr15	25640770	25643975
chr15	25644154	25644756
chr15	25645105	25645508
chr15	25649947	25650231
chr15	25650407	25650688
chr15	25651023	25651285
chr15	25651605	25655367
chr15	25656774	25657026
chr15	25662318	25663803
chr15	25665744	25666723
chr15	25669490	25670291
chr15	25673373	25674198
chr15	25678156	25678723
chr15	25680475	25680893
chr15	25687562	25687738
chr15	25688327	25688659
chr15	25692300	25693835
chr15	25698793	25699621
chr15	25704373	25704997
chr15	25706797	25707842
chr15	25708129	25708815
chr15	25716626	25716970
chr15	25745359	25745624
chr15	25752226	25753227
chr15	25757538	25759752
chr15	25761573	25762923
chr15	25764707	25765258
chr15	25765500	25765764
chr15	25767491	25767968
chr15	25768489	25769032
chr15	25769476	25770143
chr15	25771926	25772778
chr15	25773005	25776558
chr15	25776873	25777049
chr15	25787195	25787711
chr15	25787905	25788487
chr15	25788678	25788881
chr15	25789143	25789442
chr15	25789811	25790487
chr15	25794074	25794404
chr15	25802797	25803534
chr15	25842957	25843810
chr15	25871729	25872760
chr15	25876732	25877304
chr15	25891609	25891823
chr15	25933209	25933387
chr15	25957191	25957782
chr15	25983543	25985751
chr15	26470198	26470406
chr15	26519199	26519848
chr15	26532878	26533186
chr15	26707652	26707913
chr15	26708110	26708756
chr15	26717167	26719756
chr15	26824581	26825289
chr15	26876029	26876413
chr15	26893992	26896280
chr15	26928178	26928369
chr15	27178444	27178753
chr15	27215678	27217570
chr15	27411927	27412459
chr15	27428304	27429435
chr15	27429887	27430457
chr15	27466025	27467235
chr15	27485574	27485794
chr15	27486027	27486848
chr15	27533766	27533973
chr15	27569360	27570891
chr15	27581681	27581918
chr15	27594802	27596135
chr15	27596658	27597198
chr15	27597929	27598570
chr15	27630103	27631481
chr15	27669317	27669492
chr15	27680994	27682052
chr15	27702613	27703730
chr15	27723927	27725625
chr15	27730501	27730708
chr15	27731686	27731879
chr15	27752910	27753508
chr15	27753789	27754289
chr15	27758620	27760743
chr15	27762781	27763711
chr15	27764452	27764666
chr15	27766724	27766923
chr15	27768421	27768662
chr15	27768891	27775412
chr15	27776177	27791352
chr15	27791691	27792082
chr15	27792398	27794504
chr15	27794770	27795119
chr15	27795776	27799080
chr15	27799668	27799938
chr15	27800509	27801878
chr15	27802182	27804787
chr15	27804977	27807583
chr15	27808141	27811855
chr15	27814820	27815279
chr15	27815635	27815817
chr15	27817028	27817351
chr15	27818069	27818332
chr15	27819435	27819650
chr15	27856078	27856566
chr15	27866127	27866747
chr15	27866994	27867177
chr15	27886812	27887038
chr15	27895049	27895314
chr15	27895734	27895954
chr15	27904688	27905065
chr15	27923359	27923731
chr15	27926146	27926772
chr15	27966707	27967157
chr15	27967689	27968191
chr15	27968464	27968742
chr15	27980530	27980922
chr15	27981279	27982596
chr15	27992088	27992434
chr15	28003669	28004172
chr15	28004496	28004952
chr15	28012498	28012689
chr15	28023999	28026483
chr15	28051066	28051654
chr15	28110537	28110804
chr15	28154946	28155133
chr15	28158688	28159629
chr15	28766548	28767162
chr15	30172417	30173384
chr15	30646713	30647265
chr15	30694086	30694296
chr15	31154817	31155182
chr15	31155378	31156215
chr15	31223742	31225374
chr15	31247039	31247321
chr15	31248438	31249511
chr15	31250138	31250547
chr15	31258033	31258564
chr15	31265188	31265455
chr15	31279079	31279774
chr15	31317597	31319825
chr15	31367239	31367865
chr15	31418287	31418466
chr15	31452656	31454209
chr15	31529470	31532210
chr15	31535340	31536269
chr15	31541920	31542929
chr15	31600326	31603472
chr15	31627227	31628009
chr15	31648815	31649049
chr15	31731178	31731658
chr15	31870204	31870632
chr15	32020511	32021004
chr15	32050025	32050282
chr15	32078915	32079135
chr15	32156384	32156827
chr15	32242642	32247518
chr15	32257335	32258412
chr15	32266247	32266628
chr15	32269980	32270314
chr15	32273716	32274164
chr15	32274441	32274726
chr15	32278911	32279133
chr15	32306562	32306871
chr15	32310900	32311115
chr15	32323570	32323880
chr15	32324109	32324616
chr15	32328494	32329923
chr15	32330174	32331020
chr15	32338767	32339339
chr15	32346781	32347332
chr15	32353684	32353863
chr15	32367299	32368606
chr15	32370252	32370843
chr15	32371253	32372322
chr15	32419073	32419255
chr15	32433066	32433974
chr15	32443474	32443782
chr15	32446391	32448171
chr15	32459899	32460336
chr15	32471795	32472026
chr15	32536583	32536937
chr15	32537316	32537666
chr15	32542926	32543105
chr15	32562524	32562756
chr15	32563101	32563375
chr15	32596474	32596895
chr15	32619205	32620100
chr15	32634693	32634941
chr15	32637628	32638086
chr15	32640829	32641139
chr15	32778393	32779474
chr15	32920165	32921451
chr15	32921817	32922459
chr15	32943908	32944546
chr15	32947907	32948369
chr15	32997575	32998391
chr15	33045841	33046070
chr15	33046481	33047202
chr15	33082720	33083913
chr15	33182982	33185140
chr15	33196310	33196851
chr15	33312997	33313201
chr15	33314438	33315786
chr15	33329841	33330083
chr15	33330422	33330671
chr15	33331396	33333511
chr15	33408022	33408219
chr15	33428406	33430161
chr15	33431133	33431373
chr15	33479785	33480124
chr15	33483570	33484758
chr15	33485305	33485488
chr15	33532387	33532611
chr15	33591063	33591414
chr15	33687068	33687836
chr15	34016512	34016884
chr15	34081900	34084473
chr15	34180847	34181551
chr15	34203987	34204208
chr15	34204487	34204793
chr15	34221566	34222048
chr15	34237217	34239879
chr15	34243972	34244158
chr15	34292547	34292748
chr15	34297585	34299601
chr15	34306317	34307322
chr15	34338085	34338381
chr15	34369263	34369444
chr15	34389842	34390108
chr15	34428548	34428858
chr15	34441350	34444465
chr15	34494706	34496004
chr15	34514347	34514668
chr15	34579138	34579696
chr15	34582568	34583459
chr15	34636641	34636866
chr15	34678280	34678954
chr15	34741202	34741406
chr15	34751088	34751502
chr15	34752024	34752249
chr15	34883941	34884190
chr15	34890816	34891503
chr15	34897570	34897797
chr15	34903976	34904155
chr15	34904760	34905005
chr15	34930141	34931643
chr15	34982470	34983308
chr15	35078584	35078773
chr15	35154886	35156176
chr15	35158070	35159308
chr15	35206960	35207361
chr15	35207586	35208215
chr15	35255133	35256200
chr15	35256439	35256644
chr15	35269086	35269380
chr15	35271502	35272600
chr15	35275729	35276018
chr15	35276243	35277157
chr15	35278489	35278763
chr15	35279038	35279348
chr15	35283000	35284149
chr15	35286291	35287661
chr15	35293645	35294526
chr15	35295563	35298508
chr15	35298718	35300726
chr15	35326365	35326873
chr15	35370790	35372181
chr15	35417739	35417917
chr15	35532903	35533234
chr15	35533511	35533910
chr15	35542310	35542712
chr15	35649512	35649719
chr15	35649991	35650239
chr15	35650775	35651926
chr15	35681512	35681709
chr15	35694475	35694718
chr15	35698592	35699879
chr15	35701751	35703306
chr15	35757642	35757842
chr15	35775116	35775895
chr15	35778631	35778872
chr15	35806131	35806697
chr15	35807095	35807531
chr15	35809993	35810209
chr15	35820908	35821125
chr15	35842422	35842631
chr15	35846465	35846660
chr15	35846923	35847326
chr15	35849792	35850131
chr15	35861122	35861382
chr15	35869797	35869993
chr15	35870422	35870652
chr15	35913672	35915083
chr15	35915511	35915825
chr15	35937344	35938467
chr15	35984312	35984850
chr15	36015922	36016103
chr15	36041721	36042892
chr15	36073441	36073649
chr15	36110945	36113445
chr15	36140020	36140761
chr15	36164616	36165114
chr15	36173385	36174791
chr15	36179197	36179771
chr15	36210512	36210777
chr15	36212483	36212672
chr15	36281923	36283974
chr15	36288668	36288859
chr15	36289168	36289699
chr15	36304210	36304440
chr15	36311215	36311662
chr15	36347794	36348029
chr15	36373950	36375342
chr15	36398838	36399035
chr15	36399394	36399776
chr15	36456239	36456461
chr15	36469444	36469801
chr15	36477081	36477498
chr15	36496155	36497125
chr15	36555717	36556025
chr15	36578199	36578943
chr15	36607040	36607284
chr15	36607472	36610262
chr15	36621183	36621771
chr15	36635805	36636200
chr15	36648476	36648880
chr15	36649069	36649344
chr15	36650756	36651041
chr15	36660272	36661924
chr15	36669781	36670089
chr15	36691958	36692269
chr15	36695371	36695772
chr15	36715725	36717035
chr15	36717307	36717625
chr15	36726584	36728273
chr15	36750631	36750855
chr15	36751158	36751614
chr15	36755126	36755318
chr15	36758968	36759307
chr15	36779320	36779730
chr15	36780074	36780339
chr15	36791649	36795206
chr15	36818564	36818744
chr15	36842616	36843391
chr15	36873003	36874384
chr15	36885108	36886091
chr15	36901349	36902313
chr15	36903068	36903318
chr15	36903496	36903864
chr15	36913516	36913837
chr15	36921623	36921828
chr15	36931442	36931620
chr15	36937165	36939462
chr15	36943119	36944115
chr15	36967558	36967986
chr15	36979603	36981810
chr15	36984613	36986356
chr15	36987316	36987589
chr15	37006046	37008522
chr15	37031025	37031968
chr15	37036308	37037435
chr15	37042591	37043020
chr15	37045069	37045592
chr15	37051650	37054310
chr15	37100107	37100416
chr15	37134847	37136611
chr15	37159797	37159995
chr15	37196473	37196814
chr15	37198135	37198946
chr15	37232673	37234815
chr15	37255637	37255938
chr15	37292926	37294094
chr15	37299948	37301172
chr15	37304354	37305481
chr15	37310547	37310964
chr15	37317624	37319896
chr15	37368229	37369015
chr15	37377779	37378727
chr15	37428681	37428965
chr15	37430845	37431429
chr15	37431743	37432171
chr15	37432574	37433280
chr15	37447467	37447705
chr15	37458725	37459473
chr15	37642654	37643118
chr15	37643365	37643621
chr15	37643832	37645187
chr15	37647388	37647891
chr15	37720371	37720642
chr15	37724032	37724432
chr15	37724617	37724800
chr15	37729284	37729597
chr15	37755130	37755521
chr15	37756543	37756729
chr15	37780219	37780468
chr15	37781857	37782123
chr15	37782319	37782644
chr15	37791078	37792240
chr15	37905736	37906048
chr15	37928025	37928519
chr15	37928741	37929195
chr15	37960174	37961724
chr15	38047069	38048441
chr15	38050028	38050252
chr15	38050920	38051221
chr15	38076961	38079808
chr15	38169228	38170675
chr15	38176152	38177362
chr15	38178167	38178480
chr15	38184645	38186125
chr15	38198112	38198346
chr15	38198549	38200659
chr15	38244537	38245363
chr15	38247611	38248044
chr15	38259804	38259982
chr15	38282069	38283145
chr15	38283601	38283963
chr15	38288697	38289340
chr15	38289742	38289959
chr15	38291200	38291476
chr15	38298238	38302175
chr15	38302564	38302802
chr15	38317841	38318273
chr15	38332300	38332969
chr15	38373724	38374124
chr15	38384175	38385378
chr15	38391776	38392102
chr15	38420622	38420830
chr15	38421052	38421339
chr15	38452090	38453473
chr15	38456760	38458680
chr15	38470230	38471452
chr15	38473342	38474069
chr15	38517737	38520427
chr15	38541881	38542224
chr15	38542786	38543440
chr15	38562735	38562939
chr15	38661382	38662724
chr15	38702571	38702858
chr15	38706368	38706663
chr15	38709280	38711281
chr15	38890379	38890801
chr15	38914381	38914614
chr15	38915973	38916153
chr15	38923173	38923370
chr15	38927256	38927555
chr15	38928360	38928867
chr15	38931705	38933323
chr15	38937345	38939012
chr15	38946732	38947037
chr15	38948504	38952257
chr15	39005836	39007049
chr15	39017860	39018072
chr15	39018361	39019166
chr15	39041714	39042643
chr15	39043290	39043532
chr15	39076698	39078171
chr15	39111874	39113477
chr15	39216869	39217448
chr15	39659396	39660188
chr15	39777871	39778143
chr15	39815767	39816218
chr15	39816416	39817201
chr15	39892487	39892737
chr15	39907445	39908439
chr15	39942361	39944713
chr15	40008082	40008398
chr15	40079707	40080022
chr15	40114017	40115785
chr15	40166466	40166769
chr15	40167992	40168252
chr15	40169704	40170356
chr15	40654487	40656207
chr15	41155007	41155762
chr15	41163796	41164486
chr15	41446908	41448032
chr15	41718780	41718961
chr15	41778643	41779179
chr15	41779500	41780339
chr15	41788130	41789807
chr15	41830468	41831927
chr15	41832120	41832614
chr15	41846172	41847100
chr15	41947380	41950140
chr15	41951277	41951695
chr15	41952250	41952802
chr15	41954708	41954887
chr15	41982270	41982476
chr15	41983184	41984707
chr15	41984941	41985259
chr15	42103871	42104072
chr15	42105105	42105660
chr15	42107030	42107692
chr15	42111678	42112687
chr15	42304198	42304731
chr15	42329655	42330223
chr15	42333969	42334269
chr15	42366644	42366985
chr15	42367200	42367474
chr15	42373174	42373459
chr15	42421269	42421522
chr15	42465955	42466199
chr15	42466437	42466892
chr15	42607942	42608159
chr15	42621658	42621847
chr15	42675873	42677042
chr15	43074077	43074884
chr15	43114421	43115369
chr15	43170487	43170789
chr15	43281721	43283219
chr15	43398877	43399363
chr15	43399576	43400242
chr15	43477180	43477836
chr15	43702327	43702532
chr15	44426639	44429077
chr15	44618099	44620232
chr15	44748253	44748793
chr15	44787601	44788026
chr15	44836515	44837034
chr15	47386225	47387034
chr15	48569975	48570237
chr15	48789868	48790155
chr15	49230325	49230725
chr15	49234185	49234610
chr15	49812955	49813163
chr15	49815172	49816617
chr15	49872446	49872686
chr15	49873082	49876236
chr15	50053541	50054133
chr15	50199667	50199979
chr15	50517574	50517752
chr15	50653601	50654609
chr15	50664531	50664767
chr15	50665117	50665857
chr15	50666227	50666924
chr15	50667716	50667939
chr15	50679345	50679726
chr15	50680423	50680641
chr15	50682545	50683441
chr15	50685966	50689521
chr15	50689803	50690691
chr15	50691077	50693760
chr15	50694032	50699155
chr15	50700150	50700452
chr15	50710016	50710363
chr15	50735902	50737080
chr15	50742291	50742563
chr15	50743782	50744261
chr15	50744562	50746122
chr15	50746353	50747618
chr15	50747836	50749242
chr15	50806799	50807046
chr15	50819676	50819878
chr15	50869299	50870252
chr15	50878210	50878831
chr15	50881824	50882156
chr15	50882436	50891088
chr15	50926068	50926379
chr15	50997390	50997691
chr15	51038636	51039436
chr15	51070872	51071486
chr15	51084076	51084656
chr15	51104212	51104928
chr15	51134442	51134807
chr15	51135591	51136671
chr15	51288930	51289389
chr15	51289782	51290177
chr15	51331175	51331457
chr15	51392761	51393096
chr15	51501747	51504783
chr15	51504973	51505935
chr15	51510608	51511830
chr15	51579759	51580384
chr15	51580581	51580873
chr15	51591318	51592414
chr15	51623193	51623820
chr15	51628071	51629561
chr15	51634933	51635279
chr15	51638596	51638854
chr15	51652237	51652484
chr15	51653189	51653376
chr15	51691895	51692097
chr15	51709927	51710572
chr15	51720644	51721608
chr15	51723470	51723657
chr15	51725303	51725707
chr15	51726013	51726925
chr15	51730640	51731396
chr15	51746695	51746873
chr15	51756659	51756898
chr15	51769093	51769725
chr15	51772895	51773089
chr15	51773442	51776642
chr15	51778657	51778903
chr15	51779918	51780204
chr15	51782459	51782680
chr15	51782928	51783110
chr15	51786295	51787430
chr15	51789737	51790858
chr15	51792217	51792673
chr15	51793004	51794537
chr15	51795114	51800006
chr15	51802658	51802974
chr15	51803893	51805513
chr15	51809585	51810078
chr15	51810621	51810893
chr15	51811524	51811791
chr15	51813027	51814078
chr15	51814319	51814920
chr15	51817230	51817633
chr15	51817874	51818494
chr15	51819001	51819294
chr15	51822973	51823377
chr15	51834065	51834561
chr15	51834833	51835176
chr15	51835977	51836676
chr15	51837197	51837485
chr15	51838499	51838987
chr15	51853658	51855595
chr15	51856241	51857143
chr15	51864609	51866160
chr15	51876905	51878403
chr15	51941572	51942102
chr15	51951728	51951967
chr15	51981358	51981759
chr15	51989862	51992476
chr15	52040117	52040704
chr15	52160315	52160808
chr15	52161597	52161784
chr15	52297493	52297885
chr15	52298417	52298995
chr15	52384232	52384451
chr15	52385011	52385195
chr15	52413513	52413715
chr15	52509280	52509456
chr15	52509896	52510135
chr15	52621423	52621754
chr15	52669064	52669746
chr15	52671994	52674651
chr15	52676108	52676476
chr15	52704814	52705192
chr15	52705474	52705736
chr15	52711800	52713380
chr15	52718217	52718412
chr15	52812564	52812889
chr15	52813319	52813625
chr15	52813822	52814088
chr15	52836395	52836713
chr15	52837263	52837520
chr15	53140260	53140800
chr15	53145003	53146688
chr15	53196142	53196350
chr15	53204874	53206232
chr15	53215662	53215944
chr15	53223729	53224042
chr15	53224338	53224624
chr15	53231787	53233006
chr15	53237443	53237707
chr15	53243513	53243695
chr15	53253364	53253827
chr15	53256977	53258834
chr15	53260236	53260476
chr15	53283662	53284609
chr15	53286652	53287065
chr15	53297741	53298137
chr15	53298755	53299933
chr15	53302473	53302932
chr15	53303131	53303395
chr15	53303783	53304322
chr15	53305075	53305589
chr15	53310250	53312873
chr15	53316440	53316628
chr15	53324275	53324618
chr15	53325487	53325970
chr15	53342118	53346922
chr15	53359585	53359993
chr15	53444882	53445299
chr15	53445774	53446000
chr15	53467442	53467850
chr15	53474472	53474689
chr15	53491776	53492106
chr15	53492282	53493024
chr15	53498200	53498780
chr15	53498982	53499300
chr15	53502661	53503213
chr15	53900516	53901517
chr15	53901763	53902909
chr15	53995106	53995494
chr15	53995969	53996180
chr15	54277954	54278933
chr15	54392019	54392689
chr15	54393100	54393358
chr15	54502859	54503261
chr15	54503612	54503846
chr15	54507746	54508501
chr15	54534161	54534375
chr15	54613060	54614324
chr15	54768711	54768966
chr15	54804666	54805299
chr15	54805537	54806377
chr15	54810107	54811484
chr15	54851478	54851665
chr15	54857787	54858228
chr15	54920608	54921736
chr15	54952071	54952829
chr15	55071346	55073022
chr15	55089803	55091172
chr15	55112394	55113106
chr15	55113303	55113586
chr15	55231748	55232265
chr15	55279981	55281668
chr15	55457423	55458078
chr15	55492580	55493031
chr15	55531154	55531366
chr15	55556180	55558349
chr15	55564126	55564342
chr15	55621313	55622044
chr15	55622438	55622709
chr15	55800266	55800929
chr15	55844170	55844567
chr15	55847730	55848458
chr15	55850255	55850436
chr15	55878159	55878653
chr15	55878920	55879555
chr15	55906058	55906997
chr15	56046696	56047058
chr15	56066689	56067092
chr15	56067335	56067594
chr15	56075480	56075780
chr15	56076115	56079059
chr15	56158453	56159005
chr15	56159416	56159799
chr15	56164419	56167720
chr15	56170357	56170759
chr15	56171897	56172132
chr15	56199533	56199925
chr15	56243987	56244689
chr15	56244925	56245380
chr15	56277578	56279721
chr15	56282917	56283103
chr15	56285285	56285583
chr15	56294751	56295638
chr15	56320954	56321157
chr15	56334243	56335577
chr15	56337917	56338584
chr15	56338799	56339175
chr15	56344580	56344892
chr15	56345244	56345561
chr15	56378870	56379334
chr15	56428996	56429468
chr15	56479187	56479494
chr15	56479748	56480109
chr15	56505355	56505564
chr15	56650401	56651014
chr15	56651270	56651466
chr15	56655050	56655598
chr15	56655864	56656255
chr15	56685372	56686041
chr15	56691957	56696460
chr15	56697030	56697641
chr15	56742088	56743120
chr15	56765100	56765630
chr15	56809851	56810721
chr15	56855904	56856218
chr15	56858321	56858634
chr15	56858869	56859182
chr15	56881344	56881590
chr15	57161801	57163710
chr15	57188279	57188678
chr15	57190284	57190579
chr15	57397716	57398559
chr15	57399045	57399486
chr15	57406563	57406829
chr15	57508931	57509577
chr15	57523325	57524497
chr15	57572071	57572417
chr15	57589256	57590149
chr15	57659889	57660081
chr15	57662578	57662829
chr15	57693772	57697474
chr15	57707559	57707957
chr15	57712029	57712871
chr15	57745411	57745656
chr15	57761345	57762008
chr15	57762197	57762704
chr15	57792788	57793585
chr15	57796264	57796449
chr15	57798595	57799262
chr15	57804469	57804906
chr15	57819805	57820152
chr15	57845915	57848369
chr15	57854337	57854513
chr15	57858911	57859263
chr15	57864143	57864362
chr15	57869999	57870249
chr15	57881026	57881591
chr15	57881833	57882026
chr15	57885840	57886084
chr15	57888794	57890281
chr15	57891541	57893444
chr15	57906042	57906858
chr15	57911386	57913534
chr15	57957680	57958072
chr15	57965465	57967080
chr15	57975095	57977251
chr15	58009774	58010053
chr15	58033209	58035069
chr15	58075309	58077554
chr15	58133780	58136146
chr15	58139354	58142413
chr15	58164407	58164593
chr15	58165028	58165303
chr15	58203966	58204438
chr15	58204814	58204997
chr15	58214451	58215925
chr15	58216684	58216951
chr15	58257163	58257353
chr15	58286767	58286968
chr15	58343189	58344229
chr15	58414834	58416588
chr15	58472547	58473163
chr15	58599127	58599592
chr15	58687539	58688341
chr15	58701204	58702511
chr15	58715559	58715938
chr15	58731337	58732772
chr15	58761515	58762538
chr15	58782034	58782365
chr15	58800713	58800925
chr15	58822345	58824550
chr15	58869903	58870354
chr15	58871908	58873373
chr15	58887725	58890132
chr15	58932754	58934648
chr15	58956416	58956981
chr15	58974633	58975993
chr15	58976726	58976987
chr15	58981661	58982046
chr15	58986563	58986862
chr15	58987146	58987512
chr15	58989545	58990498
chr15	58990705	58992084
chr15	58992509	58992983
chr15	59003144	59004523
chr15	59014961	59015448
chr15	59018608	59018812
chr15	59019201	59019395
chr15	59020180	59020376
chr15	59022324	59023127
chr15	59029845	59030816
chr15	59031417	59031628
chr15	59032138	59032387
chr15	59037858	59038042
chr15	59040490	59042363
chr15	59047567	59048449
chr15	59054619	59055711
chr15	59060856	59061054
chr15	59062842	59063040
chr15	59065249	59065668
chr15	59068927	59069175
chr15	59069422	59069782
chr15	59069977	59071404
chr15	59075961	59076149
chr15	59077545	59077866
chr15	59078196	59078822
chr15	59079367	59079675
chr15	59079895	59082946
chr15	59089983	59090262
chr15	59105785	59106157
chr15	59120683	59121225
chr15	59122146	59123724
chr15	59145932	59146209
chr15	59146533	59146843
chr15	59147190	59147369
chr15	59154178	59155292
chr15	59188440	59188839
chr15	59196679	59197088
chr15	59197392	59198664
chr15	59248123	59250565
chr15	59270260	59270700
chr15	59279522	59280294
chr15	59305945	59307238
chr15	59314376	59316835
chr15	59373457	59374897
chr15	59391737	59392463
chr15	59392881	59393208
chr15	59400175	59400641
chr15	59412302	59412542
chr15	59429937	59430601
chr15	59491614	59491828
chr15	59519590	59519991
chr15	59524195	59525135
chr15	59525971	59526234
chr15	59527728	59527904
chr15	59538361	59539088
chr15	59548338	59548613
chr15	59549013	59549710
chr15	59563412	59563967
chr15	59567382	59567591
chr15	59598446	59599432
chr15	59599810	59600378
chr15	59614557	59614920
chr15	59618100	59618309
chr15	59618556	59618823
chr15	59621874	59622767
chr15	59622977	59623277
chr15	59633661	59634111
chr15	59635234	59635532
chr15	59642981	59643291
chr15	59643678	59643957
chr15	59645987	59651314
chr15	59652519	59652812
chr15	59653197	59653810
chr15	59665042	59666150
chr15	59673949	59674295
chr15	59679911	59680121
chr15	59680406	59681295
chr15	59713814	59714353
chr15	59783913	59784177
chr15	59798358	59798738
chr15	59822999	59823466
chr15	59828255	59828511
chr15	59830778	59831175
chr15	59839456	59839807
chr15	59908477	59908928
chr15	59945010	59945754
chr15	59973497	59973702
chr15	59974448	59974747
chr15	59975162	59975550
chr15	60038350	60038533
chr15	60477350	60477653
chr15	60648640	60648871
chr15	60821350	60825280
chr15	60842352	60842772
chr15	60845319	60846833
chr15	60853148	60854378
chr15	61108748	61110229
chr15	61158049	61158335
chr15	61184079	61184258
chr15	61227724	61228011
chr15	61240368	61241061
chr15	61351607	61351855
chr15	61352080	61352373
chr15	61450251	61450494
chr15	61770590	61771046
chr15	61897207	61897410
chr15	61983643	61988261
chr15	62037681	62038590
chr15	62053367	62054040
chr15	62092705	62093270
chr15	62106482	62106894
chr15	62118349	62118638
chr15	62127279	62127475
chr15	62127659	62128904
chr15	62129330	62129661
chr15	62139466	62139853
chr15	62258196	62258447
chr15	62458191	62458444
chr15	62566174	62566374
chr15	63163639	63163835
chr15	63189733	63191039
chr15	63193740	63194499
chr15	63194779	63194959
chr15	63340207	63340569
chr15	63439441	63439683
chr15	63484448	63485177
chr15	63674421	63676143
chr15	63679842	63680176
chr15	63726958	63727202
chr15	63736594	63737188
chr15	63740455	63740673
chr15	63895834	63896072
chr15	63996971	63998897
chr15	64023686	64024388
chr15	64026438	64027075
chr15	64031124	64031464
chr15	64032807	64033105
chr15	64034257	64034585
chr15	64043742	64044717
chr15	64059603	64060851
chr15	64075245	64076145
chr15	64082113	64083415
chr15	64116965	64119291
chr15	64122654	64123429
chr15	64123745	64126758
chr15	64127010	64127366
chr15	64127835	64128583
chr15	64136059	64136320
chr15	64139684	64140293
chr15	64142821	64143017
chr15	64177767	64178202
chr15	64179560	64179956
chr15	64180216	64181172
chr15	64191301	64191516
chr15	64210624	64210955
chr15	64220462	64220639
chr15	64225355	64226337
chr15	64226579	64227793
chr15	64232117	64232784
chr15	64233678	64233927
chr15	64234424	64234929
chr15	64240907	64241222
chr15	64250420	64250663
chr15	64271392	64271794
chr15	64285432	64285680
chr15	64295766	64296026
chr15	64302466	64302863
chr15	64311667	64313823
chr15	64314370	64315091
chr15	64315349	64315598
chr15	64345182	64345401
chr15	64351396	64351645
chr15	64356401	64356768
chr15	64357044	64357385
chr15	64370105	64370773
chr15	64371267	64371626
chr15	64375521	64376071
chr15	64376316	64378275
chr15	64379289	64379577
chr15	64380303	64384057
chr15	64613658	64613918
chr15	65786745	65787846
chr15	66286101	66286961
chr15	66500629	66501037
chr15	66577222	66578496
chr15	66677028	66677361
chr15	66679797	66680989
chr15	66729259	66729568
chr15	66730138	66732051
chr15	66769255	66769438
chr15	66769634	66770180
chr15	66775887	66776682
chr15	66825325	66825592
chr15	66826542	66826742
chr15	66851555	66852475
chr15	66877956	66878851
chr15	66880237	66880581
chr15	66881560	66881792
chr15	66883089	66884016
chr15	66887639	66889653
chr15	66890376	66892532
chr15	66961922	66962489
chr15	66962776	66963054
chr15	66963338	66963641
chr15	66968506	66969063
chr15	66969286	66970352
chr15	66983338	66985392
chr15	67018250	67018587
chr15	67018900	67020242
chr15	67039054	67040396
chr15	67046454	67046981
chr15	67100868	67101474
chr15	67110388	67111274
chr15	67128655	67128989
chr15	67174836	67178105
chr15	67249311	67249766
chr15	67263761	67264322
chr15	67358888	67359127
chr15	67360190	67361269
chr15	67361499	67362210
chr15	67373159	67374136
chr15	67419834	67421410
chr15	67799924	67800369
chr15	67996580	67997131
chr15	68202920	68204242
chr15	68204457	68204971
chr15	68223138	68224086
chr15	68239445	68239863
chr15	68248015	68248913
chr15	68249213	68250941
chr15	68251216	68251458
chr15	68253480	68253674
chr15	68256911	68259912
chr15	68361896	68364181
chr15	68477569	68478086
chr15	68927855	68929171
chr15	68943558	68943886
chr15	68948498	68949207
chr15	68951341	68951903
chr15	69026616	69026949
chr15	69091742	69092529
chr15	69092789	69094746
chr15	69094960	69095355
chr15	69114992	69115430
chr15	69138355	69138677
chr15	69274270	69274619
chr15	69591134	69591601
chr15	71488122	71488304
chr15	72033801	72034241
chr15	72772408	72773881
chr15	72774108	72774556
chr15	72776735	72776969
chr15	72780882	72781186
chr15	72809299	72811168
chr15	72861501	72861861
chr15	72921816	72922216
chr15	72928900	72929197
chr15	72929462	72929862
chr15	72933582	72934370
chr15	72971246	72973083
chr15	73019768	73022692
chr15	73054167	73054342
chr15	73060458	73061765
chr15	73066953	73067388
chr15	73067718	73068588
chr15	73069087	73069344
chr15	73089706	73091512
chr15	73137173	73137385
chr15	73137977	73138184
chr15	73139853	73140296
chr15	73140541	73141228
chr15	73141922	73142515
chr15	73156718	73157288
chr15	73157707	73158300
chr15	73164211	73165678
chr15	73182245	73185947
chr15	73186383	73187300
chr15	73222247	73222764
chr15	73223035	73223897
chr15	73243144	73243768
chr15	73245372	73245636
chr15	73246026	73246414
chr15	73246735	73247511
chr15	73311750	73312459
chr15	73320825	73322555
chr15	73382330	73382550
chr15	73421315	73424210
chr15	73426537	73426752
chr15	73442578	73442768
chr15	73443045	73443323
chr15	73443563	73444003
chr15	73446568	73447465
chr15	73447717	73447894
chr15	73460308	73460661
chr15	73466433	73467080
chr15	73467391	73468635
chr15	73468812	73469060
chr15	73472654	73472855
chr15	73511593	73513121
chr15	73535746	73535944
chr15	73536224	73536428
chr15	73553832	73554067
chr15	73577225	73577447
chr15	73588710	73589576
chr15	73594047	73594377
chr15	73597220	73597469
chr15	73616849	73617488
chr15	73617673	73618226
chr15	73618727	73618907
chr15	73620659	73621655
chr15	73622747	73624045
chr15	73627131	73628093
chr15	73631883	73632506
chr15	73642213	73643592
chr15	73644932	73646348
chr15	73667670	73668952
chr15	73682090	73683747
chr15	73691607	73692342
chr15	73696190	73697629
chr15	73706241	73707915
chr15	73724302	73725537
chr15	73730110	73731331
chr15	73731534	73733891
chr15	73747718	73748989
chr15	74162071	74162326
chr15	74449687	74450126
chr15	74454489	74454811
chr15	74455132	74456072
chr15	74456253	74456910
chr15	74462056	74462530
chr15	74462807	74463298
chr15	74474459	74475583
chr15	74487246	74488163
chr15	74519164	74520046
chr15	74679332	74679602
chr15	74708446	74709919
chr15	74784528	74784733
chr15	74955075	74956441
chr15	74967981	74968320
chr15	74988389	74988985
chr15	75566613	75567091
chr15	75592536	75592973
chr15	75593440	75593857
chr15	75614029	75614237
chr15	75614726	75617948
chr15	75641762	75643218
chr15	75647989	75649019
chr15	75649251	75649639
chr15	75661063	75661915
chr15	75671800	75672163
chr15	75677954	75679408
chr15	75681857	75682039
chr15	75682383	75682855
chr15	75683151	75684980
chr15	75703403	75704056
chr15	75704257	75704660
chr15	75708821	75709245
chr15	75715191	75715370
chr15	75748671	75748854
chr15	75754892	75756302
chr15	75781285	75781759
chr15	75818197	75818612
chr15	75818909	75819476
chr15	75841150	75842737
chr15	75856356	75857657
chr15	75862095	75862612
chr15	75873216	75873482
chr15	75883945	75884231
chr15	75884442	75884685
chr15	75893787	75894544
chr15	75908078	75910906
chr15	75920362	75922020
chr15	75928953	75930246
chr15	75940605	75941784
chr15	75968647	75969766
chr15	75980994	75982656
chr15	75993379	75994185
chr15	76008968	76010170
chr15	76013155	76013660
chr15	76068677	76070270
chr15	76079678	76082057
chr15	76082893	76084227
chr15	76091102	76091711
chr15	76112217	76112887
chr15	76113701	76115406
chr15	76125156	76125411
chr15	76154030	76154333
chr15	76155483	76156606
chr15	76157635	76159426
chr15	76189702	76189995
chr15	76193472	76193713
chr15	76194443	76196686
chr15	76197956	76198679
chr15	76198973	76199410
chr15	76205573	76209612
chr15	76214122	76214358
chr15	76214601	76214787
chr15	76229081	76230044
chr15	76232267	76232705
chr15	76241335	76241555
chr15	76246734	76248191
chr15	76293668	76295474
chr15	76306774	76307885
chr15	76326510	76328751
chr15	76330622	76332560
chr15	76343050	76344555
chr15	76349769	76352181
chr15	76368158	76369713
chr15	76377308	76378435
chr15	76379917	76380302
chr15	76380483	76381091
chr15	76433867	76434328
chr15	76446174	76447998
chr15	76456393	76456927
chr15	76457121	76467567
chr15	76467748	76468309
chr15	76468776	76468991
chr15	76476788	76478732
chr15	76510983	76512552
chr15	76522644	76524334
chr15	76537820	76539673
chr15	76575851	76577488
chr15	76606595	76607671
chr15	76625175	76626767
chr15	76639200	76640348
chr15	76655103	76657696
chr15	76659437	76660747
chr15	76666634	76667391
chr15	76671134	76672543
chr15	76697617	76698408
chr15	76700698	76702224
chr15	76709828	76711551
chr15	76715176	76716191
chr15	76722320	76725032
chr15	76816736	76818727
chr15	76847136	76847322
chr15	76870616	76872472
chr15	76878942	76880047
chr15	76898850	76900850
chr15	76903586	76905800
chr15	76924616	76926572
chr15	76948212	76949411
chr15	76952112	76952431
chr15	76952705	76953436
chr15	76973340	76975155
chr15	77013334	77014150
chr15	77027197	77027946
chr15	77028593	77029994
chr15	77035002	77035370
chr15	77035711	77038583
chr15	77040115	77040606
chr15	77055728	77056963
chr15	77071450	77071911
chr15	77081482	77081893
chr15	77104073	77104267
chr15	77141485	77141995
chr15	77149752	77151499
chr15	77151924	77154035
chr15	77157896	77158082
chr15	77161301	77162049
chr15	77162322	77162572
chr15	77162812	77163170
chr15	77163431	77164467
chr15	77182973	77183584
chr15	77183824	77184092
chr15	77191945	77193247
chr15	77195953	77196175
chr15	77199772	77200019
chr15	77201009	77201291
chr15	77201526	77204260
chr15	77205062	77205449
chr15	77205951	77206528
chr15	77213042	77213385
chr15	77213580	77217179
chr15	77217628	77217948
chr15	77219676	77219989
chr15	77225856	77226349
chr15	77227094	77227309
chr15	77234036	77234602
chr15	77235098	77235314
chr15	77236248	77236603
chr15	77244238	77246743
chr15	77248039	77248621
chr15	77249880	77250406
chr15	77250776	77251185
chr15	77251457	77259925
chr15	77266201	77266761
chr15	77267240	77268532
chr15	77273389	77276993
chr15	77280927	77281116
chr15	77285375	77285725
chr15	77287122	77287324
chr15	77291604	77292300
chr15	77294008	77294280
chr15	77295268	77296868
chr15	77297144	77297597
chr15	77297869	77300916
chr15	77301105	77301943
chr15	77302740	77302955
chr15	77304014	77307669
chr15	77313509	77315400
chr15	77330671	77332735
chr15	77335713	77337886
chr15	77338153	77338824
chr15	77339182	77339696
chr15	77339948	77340293
chr15	77342849	77344960
chr15	77356635	77356922
chr15	77358013	77359747
chr15	77362955	77363154
chr15	77363788	77364075
chr15	77365851	77368881
chr15	77691636	77691943
chr15	77782838	77784898
chr15	77794218	77794490
chr15	77796133	77796592
chr15	77797100	77801974
chr15	77803156	77804927
chr15	77805948	77806189
chr15	77809249	77809618
chr15	77809866	77810054
chr15	77810323	77810848
chr15	77811038	77811344
chr15	77813250	77816941
chr15	77817268	77818418
chr15	77819953	77820796
chr15	77821010	77821847
chr15	77822315	77822844
chr15	77823256	77823821
chr15	77826809	77828361
chr15	77830858	77831748
chr15	77832729	77832986
chr15	77833230	77843023
chr15	77848902	77849203
chr15	77857572	77858347
chr15	77882100	77884137
chr15	77902996	77909007
chr15	77912681	77913006
chr15	77927984	77929769
chr15	77933691	77934160
chr15	77937317	77937883
chr15	77955863	77957394
chr15	77957641	77957871
chr15	77969360	77972099
chr15	78173327	78175082
chr15	78405555	78407134
chr15	78428426	78429888
chr15	78430110	78430958
chr15	78436683	78437906
chr15	78447128	78448906
chr15	78449356	78450013
chr15	78450318	78450606
chr15	78489641	78490020
chr15	78490236	78490483
chr15	78509708	78511038
chr15	78514799	78515579
chr15	78517623	78518477
chr15	78528776	78530329
chr15	78530935	78532846
chr15	78554743	78555018
chr15	78580117	78580719
chr15	78581222	78582150
chr15	78587584	78587937
chr15	78597249	78597446
chr15	78610810	78611243
chr15	78684515	78684752
chr15	78770729	78771131
chr15	78771370	78771751
chr15	78772177	78772420
chr15	78772837	78773285
chr15	78777986	78778305
chr15	78778695	78779161
chr15	78786297	78786475
chr15	78788404	78788826
chr15	78802211	78803106
chr15	78831021	78831405
chr15	78831701	78834511
chr15	78834811	78837056
chr15	78838797	78840914
chr15	78841203	78841473
chr15	78842150	78843448
chr15	78845507	78845801
chr15	78863657	78864295
chr15	78868182	78869985
chr15	78875681	78878806
chr15	78893927	78894481
chr15	78895918	78896096
chr15	78898278	78898936
chr15	78899206	78901710
chr15	78903460	78903712
chr15	78911595	78911882
chr15	78913102	78914958
chr15	78916112	78916569
chr15	78923906	78924147
chr15	78925207	78929077
chr15	78932695	78933085
chr15	78933543	78936006
chr15	78942649	78942906
chr15	78943096	78943328
chr15	78947395	78948792
chr15	78956778	78957766
chr15	78962681	78963860
chr15	78978295	78979948
chr15	78982134	78984770
chr15	78985164	78985349
chr15	78986576	78986831
chr15	78997877	78998974
chr15	79019102	79019464
chr15	79025495	79026343
chr15	79026803	79031631
chr15	79042691	79043496
chr15	79050157	79050622
chr15	79051371	79051550
chr15	79062099	79062980
chr15	79063263	79063874
chr15	79064665	79066974
chr15	79067274	79067520
chr15	79074340	79076017
chr15	79097853	79098539
chr15	79099016	79099617
chr15	79100800	79102298
chr15	79107525	79110073
chr15	79135315	79135492
chr15	79135699	79136080
chr15	79140937	79141965
chr15	79152126	79152767
chr15	79192343	79194214
chr15	79201016	79202611
chr15	79202921	79203161
chr15	79212803	79213620
chr15	79228431	79230029
chr15	79242966	79243989
chr15	79244180	79244898
chr15	79252011	79252712
chr15	79261062	79262140
chr15	79281094	79281292
chr15	79322798	79324054
chr15	79325335	79325661
chr15	79326424	79329070
chr15	79346992	79348568
chr15	79351607	79351880
chr15	79357186	79358319
chr15	79359656	79360482
chr15	79361880	79362203
chr15	79391477	79392083
chr15	79399860	79400074
chr15	79400943	79401220
chr15	79402441	79403829
chr15	79438664	79439735
chr15	79440092	79442899
chr15	79455639	79455840
chr15	79466804	79467020
chr15	79470761	79470967
chr15	79505596	79506078
chr15	79516083	79517039
chr15	79528799	79529728
chr15	79544822	79547621
chr15	79658053	79659988
chr15	79670297	79671761
chr15	79685530	79686028
chr15	79686344	79688775
chr15	79689956	79691667
chr15	79720868	79721502
chr15	79735420	79735747
chr15	79739546	79739747
chr15	79741091	79743365
chr15	79744975	79745396
chr15	79745626	79745928
chr15	79753367	79753590
chr15	79756428	79757048
chr15	79773627	79775262
chr15	79804120	79804981
chr15	79833125	79835459
chr15	79879212	79879445
chr15	79882884	79883907
chr15	79891843	79892850
chr15	79900094	79900285
chr15	79927377	79928263
chr15	79932363	79932637
chr15	79946326	79946668
chr15	79949322	79952801
chr15	79980271	79981627
chr15	80012233	80013195
chr15	80013767	80014341
chr15	80024367	80024937
chr15	80025207	80025644
chr15	80050173	80050635
chr15	80050978	80052323
chr15	80054100	80054282
chr15	80065227	80065442
chr15	80075059	80076391
chr15	80080392	80080618
chr15	80080861	80084302
chr15	80097310	80097689
chr15	80125141	80125823
chr15	80132543	80134877
chr15	80158571	80160479
chr15	80171193	80171834
chr15	80172926	80174771
chr15	80233008	80234948
chr15	80252755	80257478
chr15	80257908	80258461
chr15	80263709	80264887
chr15	80318577	80319498
chr15	80362464	80362881
chr15	80363403	80363611
chr15	80438000	80439234
chr15	80462378	80462644
chr15	80491457	80491920
chr15	80518018	80519041
chr15	80521168	80521819
chr15	80522076	80522528
chr15	80596189	80596389
chr15	80598983	80599845
chr15	80602110	80602578
chr15	80623530	80623770
chr15	80671420	80672035
chr15	80679328	80680186
chr15	80680868	80681052
chr15	80681319	80682023
chr15	80693719	80693908
chr15	80697196	80698652
chr15	80706001	80707992
chr15	80710191	80712244
chr15	80722820	80723090
chr15	80797409	80801235
chr15	80929512	80931102
chr15	80931436	80931728
chr15	80947969	80949612
chr15	80977505	80978179
chr15	81035549	81036026
chr15	81042762	81042991
chr15	81061443	81063322
chr15	81083759	81083942
chr15	81087543	81087778
chr15	81097403	81097807
chr15	81104816	81105164
chr15	81106013	81106504
chr15	81110953	81111214
chr15	81130466	81130648
chr15	81159394	81159770
chr15	81190026	81191733
chr15	81235511	81235693
chr15	81272554	81272901
chr15	81277076	81278198
chr15	81279070	81279253
chr15	81282877	81283065
chr15	81301851	81302039
chr15	81326098	81326448
chr15	81350655	81350909
chr15	81356656	81357273
chr15	81359903	81362021
chr15	81398415	81401067
chr15	81416605	81417904
chr15	81465414	81467522
chr15	81476887	81477062
chr15	81511451	81512396
chr15	81513970	81515510
chr15	81522043	81524675
chr15	81554566	81555027
chr15	81584374	81588128
chr15	81663459	81664624
chr15	81693500	81695085
chr15	81696895	81697651
chr15	81728629	81730000
chr15	81730191	81730554
chr15	81744552	81746867
chr15	81801877	81803366
chr15	81809797	81812312
chr15	81826298	81826774
chr15	81831112	81832041
chr15	81835938	81836992
chr15	81855818	81859993
chr15	81871099	81873166
chr15	81925291	81927071
chr15	81936447	81937695
chr15	81960217	81961401
chr15	81968912	81969188
chr15	81985077	81985309
chr15	81989373	81989860
chr15	82015353	82017178
chr15	82046173	82048091
chr15	82127432	82128605
chr15	82142227	82142913
chr15	82143766	82144606
chr15	82144810	82148723
chr15	82155046	82155274
chr15	82158196	82159503
chr15	82161189	82161912
chr15	82166162	82167102
chr15	82243883	82245271
chr15	82274874	82275955
chr15	82335371	82337158
chr15	82338130	82339400
chr15	82340641	82342557
chr15	82345443	82347243
chr15	82353215	82355141
chr15	82359068	82359314
chr15	82379523	82380358
chr15	82416892	82417888
chr15	82898047	82900463
chr15	82906843	82907253
chr15	82911497	82912116
chr15	82917194	82917995
chr15	82922220	82922789
chr15	82923844	82926755
chr15	82927758	82928234
chr15	82928424	82928728
chr15	82929244	82930058
chr15	82937544	82938415
chr15	82958413	82959061
chr15	82961037	82961265
chr15	82962995	82964686
chr15	82967943	82969874
chr15	82981213	82985089
chr15	82987298	82987766
chr15	82988085	82988335
chr15	82992293	82993036
chr15	83016702	83018200
chr15	83018440	83018763
chr15	83024815	83026589
chr15	83029920	83030756
chr15	83042907	83043251
chr15	83056568	83056937
chr15	83089031	83089327
chr15	83099690	83100751
chr15	83121731	83123066
chr15	83148024	83150479
chr15	83157216	83157600
chr15	83166584	83167188
chr15	83167422	83167960
chr15	83171584	83173180
chr15	83209554	83210205
chr15	83215309	83216907
chr15	83220648	83221055
chr15	83222377	83225340
chr15	83226202	83226397
chr15	83296456	83296671
chr15	83297182	83297514
chr15	83300803	83300988
chr15	83344393	83344668
chr15	83349349	83350823
chr15	83432912	83433293
chr15	83445319	83447312
chr15	83447516	83448005
chr15	83463611	83465048
chr15	83473808	83475021
chr15	83488233	83488440
chr15	83496086	83496417
chr15	83510376	83510855
chr15	83518492	83518674
chr15	83530694	83530908
chr15	83554935	83556314
chr15	83562635	83564714
chr15	83573474	83573997
chr15	83594165	83595670
chr15	83638691	83639492
chr15	83639710	83640531
chr15	83640908	83641090
chr15	83665941	83666505
chr15	83666778	83666998
chr15	83677709	83679898
chr15	83682645	83683158
chr15	83683381	83683970
chr15	83692443	83692935
chr15	83696501	83696693
chr15	83697159	83697879
chr15	83698833	83701049
chr15	83706723	83706952
chr15	83716005	83716242
chr15	83724167	83725045
chr15	83734271	83734496
chr15	83734713	83735344
chr15	83740532	83741810
chr15	83765515	83765759
chr15	83779515	83780412
chr15	83790888	83791658
chr15	83791967	83792382
chr15	84182367	84182553
chr15	84191502	84192906
chr15	84215813	84216016
chr15	84216484	84217445
chr15	84218110	84220028
chr15	84231095	84233070
chr15	84241133	84241694
chr15	84250886	84251756
chr15	84258269	84259621
chr15	84265302	84265612
chr15	84285225	84285433
chr15	84299721	84301237
chr15	84301534	84301775
chr15	84313462	84313906
chr15	84314148	84314909
chr15	84320637	84320818
chr15	84351725	84351901
chr15	84352087	84353145
chr15	84360298	84360495
chr15	84360853	84361088
chr15	84408716	84409008
chr15	84410104	84410832
chr15	84412295	84412496
chr15	84413984	84414428
chr15	84422530	84422956
chr15	84446050	84446549
chr15	84450386	84451155
chr15	84464428	84464993
chr15	84465377	84465836
chr15	84466815	84467765
chr15	84481645	84482194
chr15	84483450	84483767
chr15	84530753	84532282
chr15	84532465	84532854
chr15	84557020	84558277
chr15	84566602	84567050
chr15	84593632	84594361
chr15	84595081	84595600
chr15	84603372	84604045
chr15	84639247	84639646
chr15	84639845	84640041
chr15	84653776	84655426
chr15	84663084	84663488
chr15	84680767	84682290
chr15	84687689	84688090
chr15	84695991	84698718
chr15	84714206	84715582
chr15	84719560	84721360
chr15	84724231	84724588
chr15	84727937	84728377
chr15	84731177	84731404
chr15	84732265	84732468
chr15	84736242	84736948
chr15	84741243	84742108
chr15	84756250	84756914
chr15	84841526	84843810
chr15	84852072	84857012
chr15	84898365	84898548
chr15	84922247	84925016
chr15	84987059	84988795
chr15	85012155	85012353
chr15	85036383	85038013
chr15	85039299	85039773
chr15	85040864	85044873
chr15	85057998	85058315
chr15	85131566	85132341
chr15	85156029	85156238
chr15	85158194	85158387
chr15	85162490	85163748
chr15	85164165	85169418
chr15	85169668	85170183
chr15	85171806	85172776
chr15	85173215	85173886
chr15	85174063	85174315
chr15	85178595	85180217
chr15	85180429	85180933
chr15	85183742	85184867
chr15	85185685	85185989
chr15	85187025	85187312
chr15	85187581	85189199
chr15	85200008	85201331
chr15	85204536	85204989
chr15	85205552	85208748
chr15	85211000	85211323
chr15	85221033	85222252
chr15	85231208	85231395
chr15	85274224	85274643
chr15	85277114	85277388
chr15	85277917	85278239
chr15	85297484	85299142
chr15	85335496	85337475
chr15	85356141	85357307
chr15	85403429	85403676
chr15	85408872	85409143
chr15	85409695	85409942
chr15	85410245	85410455
chr15	85435662	85436140
chr15	85523495	85524013
chr15	85577589	85577781
chr15	85579946	85581833
chr15	85605745	85606790
chr15	85610777	85611762
chr15	85625537	85626441
chr15	85633962	85635513
chr15	85645392	85647023
chr15	85652589	85654610
chr15	85655579	85656026
chr15	85670010	85672230
chr15	85679726	85680064
chr15	85680437	85681294
chr15	85685902	85688318
chr15	85699604	85700489
chr15	85735479	85735980
chr15	85811036	85812530
chr15	85821323	85822139
chr15	85831823	85832870
chr15	85858780	85860697
chr15	85878758	85880145
chr15	85935247	85936190
chr15	85947821	85948011
chr15	85949659	85949980
chr15	85991271	85993363
chr15	85993546	85994995
chr15	85996443	85996680
chr15	86007744	86008311
chr15	86028201	86028569
chr15	86032977	86035037
chr15	86057179	86059708
chr15	86060633	86060962
chr15	86061423	86061786
chr15	86067866	86068509
chr15	86083341	86083571
chr15	86085699	86086890
chr15	86087602	86088074
chr15	86090170	86090466
chr15	86112534	86113546
chr15	86164620	86165253
chr15	86173461	86174358
chr15	86182369	86183095
chr15	86184621	86186520
chr15	86204175	86204414
chr15	86213344	86215098
chr15	86229139	86230258
chr15	86230589	86231069
chr15	86231389	86232311
chr15	86256858	86257124
chr15	86258047	86258827
chr15	86275877	86276947
chr15	86277308	86278138
chr15	86279185	86280421
chr15	86343279	86345612
chr15	86345813	86346578
chr15	86371424	86371693
chr15	86372027	86372390
chr15	86422865	86423185
chr15	86423545	86423778
chr15	86424918	86425093
chr15	86434308	86434497
chr15	86472325	86472844
chr15	86473176	86474990
chr15	86476682	86478380
chr15	86478839	86479449
chr15	86875318	86875883
chr15	87349914	87350188
chr15	87477007	87477298
chr15	87544443	87545057
chr15	87566437	87566885
chr15	87623640	87624009
chr15	87624242	87625680
chr15	87656045	87656572
chr15	87656825	87657028
chr15	87711494	87711955
chr15	87712305	87712739
chr15	87714590	87716798
chr15	88098308	88098611
chr15	88397029	88397331
chr15	88397671	88397848
chr15	88692394	88693103
chr15	88693303	88693801
chr15	88732649	88734916
chr15	88750888	88752663
chr15	88818557	88820540
chr15	88837201	88838258
chr15	88838779	88840597
chr15	88842292	88842704
chr15	88842901	88844399
chr15	88850216	88850633
chr15	88854259	88854539
chr15	88854809	88855345
chr15	88861448	88864991
chr15	88867127	88868684
chr15	88876603	88876817
chr15	88890518	88891422
chr15	89002592	89002900
chr15	89059378	89060357
chr15	89073727	89074231
chr15	89074487	89076944
chr15	89078018	89079019
chr15	89088602	89089917
chr15	89122359	89124232
chr15	89128026	89129313
chr15	89140210	89140757
chr15	89146674	89147263
chr15	89148675	89150426
chr15	89168969	89170801
chr15	89171569	89171857
chr15	89172448	89174594
chr15	89175034	89175251
chr15	89177021	89177735
chr15	89178455	89181689
chr15	89185422	89185708
chr15	89194621	89197282
chr15	89209995	89212293
chr15	89314337	89316066
chr15	89354638	89357692
chr15	89373139	89374579
chr15	89378740	89379341
chr15	89428897	89430557
chr15	89454188	89454384
chr15	89475602	89476743
chr15	89498878	89500609
chr15	89523844	89524321
chr15	89532353	89533415
chr15	89547834	89548460
chr15	89591362	89592660
chr15	90153577	90154675
chr15	90223638	90225137
chr15	90285436	90285627
chr15	90332646	90333928
chr15	90334322	90334763
chr15	90344484	90345558
chr15	90346280	90347013
chr15	90401697	90401994
chr15	90535441	90535632
chr15	90602528	90604311
chr15	90609710	90609890
chr15	90614073	90614709
chr15	90646405	90648067
chr15	90679068	90679840
chr15	90972011	90972264
chr15	90973155	90973692
chr15	90974029	90974723
chr15	91009890	91010146
chr15	91010426	91010860
chr15	91012950	91013699
chr15	91028735	91028930
chr15	91049017	91050436
chr15	91124633	91124828
chr15	91191204	91192679
chr15	91325470	91326189
chr15	91326725	91328070
chr15	91373000	91373262
chr15	91560175	91560423
chr15	91572295	91573584
chr15	91642636	91643957
chr15	91672489	91673831
chr15	91703145	91703466
chr15	91753538	91753843
chr15	91787962	91788616
chr15	92051224	92051399
chr15	92087914	92088232
chr15	92112220	92112788
chr15	92135826	92137220
chr15	92137970	92138435
chr15	92139997	92140202
chr15	92441545	92442290
chr15	92547237	92547903
chr15	92548106	92548339
chr15	92597135	92597577
chr15	92691920	92692342
chr15	92692583	92692795
chr15	92696460	92696914
chr15	92738287	92739848
chr15	92951522	92951724
chr15	92952380	92952581
chr15	92994319	92994614
chr15	93001865	93002440
chr15	93005789	93005979
chr15	93010304	93012103
chr15	93062761	93063253
chr15	93083973	93086184
chr15	93104324	93105003
chr15	93105243	93105651
chr15	93115675	93116113
chr15	93251812	93252173
chr15	93255251	93256200
chr15	93274183	93276132
chr15	93327446	93327667
chr15	93335720	93337838
chr15	93397216	93400152
chr15	93437139	93437587
chr15	93454202	93454487
chr15	93459478	93460023
chr15	93472591	93472767
chr15	93474377	93474652
chr15	93475195	93477571
chr15	93510616	93511279
chr15	93514120	93514306
chr15	93514640	93515295
chr15	93517492	93520254
chr15	93530406	93530869
chr15	93533754	93534062
chr15	93534613	93535053
chr15	93536901	93539034
chr15	93539658	93539843
chr15	93545906	93546194
chr15	93551933	93553577
chr15	93554215	93554840
chr15	93565330	93565570
chr15	93565781	93570999
chr15	93575708	93575888
chr15	93576163	93576962
chr15	93579274	93580273
chr15	93580863	93581041
chr15	93587537	93587856
chr15	93588205	93589110
chr15	93589797	93592414
chr15	93593939	93596949
chr15	93610696	93611135
chr15	93617938	93618851
chr15	93619111	93619707
chr15	93620840	93621239
chr15	93628510	93628695
chr15	93630525	93630793
chr15	93631587	93631843
chr15	93643115	93644751
chr15	93659514	93660274
chr15	93660887	93661112
chr15	93663155	93664723
chr15	93698620	93698873
chr15	93699159	93699391
chr15	93700073	93700432
chr15	93706007	93706748
chr15	93707074	93708743
chr15	93710612	93711236
chr15	93711435	93711886
chr15	93750963	93751176
chr15	93770770	93771332
chr15	93773854	93774992
chr15	93775238	93775443
chr15	93780174	93780424
chr15	93789976	93790802
chr15	93791138	93791534
chr15	93791782	93792003
chr15	93792673	93793039
chr15	93824461	93825368
chr15	93832384	93833272
chr15	93845771	93846058
chr15	93851060	93851325
chr15	93856320	93858927
chr15	93877829	93878335
chr15	93878955	93880088
chr15	93887882	93888114
chr15	93902571	93905105
chr15	93905374	93906329
chr15	93909457	93909722
chr15	93910465	93911802
chr15	93912904	93913839
chr15	93916409	93918204
chr15	93920455	93921109
chr15	93931666	93932061
chr15	93932897	93933500
chr15	93959866	93960087
chr15	93960335	93960524
chr15	93988806	93989180
chr15	94004630	94007881
chr15	94011882	94012063
chr15	94024403	94026675
chr15	94089725	94089922
chr15	94137465	94138047
chr15	94139150	94139397
chr15	94173418	94174763
chr15	94177374	94177609
chr15	94181605	94181844
chr15	94188520	94188733
chr15	94189622	94190493
chr15	94214059	94215133
chr15	94218396	94219365
chr15	94238577	94238842
chr15	94247440	94247665
chr15	94334663	94334847
chr15	94403896	94404429
chr15	94444723	94445119
chr15	94457846	94458326
chr15	94478763	94479543
chr15	94543046	94544221
chr15	94588278	94588505
chr15	94588918	94590432
chr15	94628853	94629618
chr15	94645737	94646269
chr15	94653619	94653908
chr15	94657620	94660237
chr15	94660421	94661333
chr15	95001740	95002362
chr15	95243874	95244066
chr15	95280735	95280922
chr15	95285417	95285847
chr15	95289040	95289217
chr15	95385389	95385581
chr15	95427973	95428190
chr15	95466930	95467963
chr15	95527970	95528279
chr15	95600652	95601963
chr15	95637210	95641583
chr15	95645269	95645618
chr15	95654030	95654774
chr15	95701274	95701799
chr15	95726139	95726564
chr15	95735719	95736230
chr15	95789971	95791822
chr15	95804115	95805587
chr15	95820244	95820477
chr15	95827425	95828261
chr15	95828707	95830880
chr15	95836954	95837219
chr15	95843240	95844494
chr15	95845913	95846131
chr15	95848468	95848981
chr15	95849507	95850227
chr15	95855818	95856533
chr15	95856816	95857281
chr15	95886028	95886320
chr15	95894133	95894324
chr15	95894795	95895124
chr15	95931190	95931467
chr15	95931758	95932173
chr15	95963062	95963363
chr15	95964796	95965638
chr15	96011424	96011806
chr15	96012284	96013247
chr15	96013469	96013789
chr15	96046533	96046734
chr15	96082782	96083619
chr15	96100507	96100690
chr15	96103806	96104265
chr15	96138533	96139472
chr15	96169893	96170290
chr15	96171653	96171931
chr15	96185029	96185681
chr15	96186000	96186434
chr15	96254348	96254560
chr15	96268039	96269261
chr15	96271505	96271766
chr15	96283604	96289882
chr15	96306240	96306629
chr15	96459342	96462416
chr15	96479259	96479840
chr15	96488020	96488661
chr15	96488967	96489740
chr15	96490899	96492905
chr15	96543257	96543874
chr15	96547837	96548474
chr15	96566960	96567262
chr15	96592958	96594152
chr15	96594562	96595040
chr15	96599019	96599257
chr15	96602001	96602592
chr15	96604278	96604542
chr15	96634951	96635525
chr15	96638143	96638648
chr15	96639538	96644063
chr15	96647352	96647960
chr15	96654829	96655114
chr15	96675622	96676677
chr15	96697317	96701270
chr15	96708861	96711571
chr15	96716984	96717317
chr15	96728556	96729628
chr15	96733578	96733981
chr15	96734188	96734646
chr15	96744298	96744528
chr15	96758822	96759001
chr15	96768260	96768871
chr15	96769881	96770245
chr15	96793229	96793417
chr15	96794142	96794416
chr15	96799647	96799832
chr15	96834697	96835130
chr15	96873391	96875102
chr15	96878884	96879143
chr15	96880365	96882766
chr15	96907913	96908623
chr15	96932234	96933887
chr15	96952523	96954224
chr15	96963254	96964802
chr15	96992058	96992245
chr15	96999013	97004889
chr15	97033472	97033960
chr15	97034242	97034560
chr15	97036126	97036706
chr15	97040067	97040865
chr15	97041451	97042739
chr15	97043132	97043682
chr15	97049091	97050722
chr15	97054046	97056163
chr15	97065174	97065448
chr15	97067466	97067714
chr15	97072951	97074493
chr15	97075578	97075800
chr15	97085104	97086758
chr15	97088952	97090311
chr15	97100886	97101121
chr15	97101309	97101623
chr15	97101893	97102267
chr15	97102897	97103385
chr15	97108023	97108474
chr15	97110182	97113220
chr15	97175102	97175618
chr15	97182850	97183145
chr15	97223340	97223954
chr15	97246763	97248321
chr15	97258538	97258872
chr15	97290880	97292260
chr15	97316189	97317172
chr15	97372556	97374136
chr15	97383796	97384136
chr15	97393999	97394791
chr15	97590562	97591258
chr15	97606527	97607280
chr15	97663907	97664283
chr15	97667631	97668166
chr15	97705166	97706391
chr15	97718082	97718646
chr15	97719938	97722178
chr15	97733691	97733928
chr15	97744171	97744556
chr15	97744938	97745747
chr15	97749375	97751294
chr15	97753819	97754749
chr15	97754978	97755560
chr15	97762462	97763005
chr15	97767062	97768913
chr15	97772861	97773643
chr15	97773930	97774518
chr15	97774960	97775203
chr15	97776367	97776591
chr15	97778570	97783391
chr15	97784247	97785135
chr15	97787313	97787588
chr15	97802293	97803212
chr15	97812101	97812500
chr15	97812765	97814095
chr15	97814531	97815070
chr15	97820983	97821294
chr15	97821583	97822317
chr15	97825093	97826066
chr15	97828091	97829490
chr15	97830046	97832839
chr15	97837446	97837964
chr15	97839654	97840892
chr15	97849184	97849809
chr15	97907924	97908176
chr15	97949343	97949538
chr15	97952314	97952524
chr15	97956326	97956584
chr15	97963457	97965065
chr15	97973170	97973784
chr15	97989258	97991813
chr15	97992037	97993827
chr15	98000927	98006205
chr15	98009118	98009404
chr15	98014659	98015411
chr15	98019000	98019296
chr15	98019771	98020470
chr15	98021721	98021987
chr15	98023075	98023489
chr15	98025235	98029132
chr15	98030144	98030386
chr15	98030658	98031624
chr15	98032514	98035391
chr15	98092244	98094209
chr15	98107753	98109236
chr15	98139389	98139812
chr15	98144645	98146380
chr15	98152781	98153035
chr15	98167404	98167693
chr15	98180852	98181547
chr15	98295881	98296385
chr15	98484549	98484785
chr15	98532408	98534855
chr15	98566151	98566327
chr15	98566692	98569357
chr15	98602279	98602846
chr15	98607963	98610584
chr15	98614162	98616053
chr15	98616280	98616645
chr15	98616895	98617247
chr15	98628572	98629464
chr15	98631809	98632786
chr15	98634084	98635579
chr15	98639943	98640411
chr15	98640630	98640887
chr15	98661791	98663422
chr15	98726980	98728267
chr15	98761776	98763922
chr15	98776415	98777021
chr15	98830408	98832417
chr15	98868146	98869133
chr15	98869468	98872963
chr15	98880326	98882252
chr15	98893962	98894366
chr15	98895562	98896184
chr15	98916872	98918946
chr15	98933085	98936191
chr15	98939304	98939690
chr15	98940006	98940262
chr15	98952002	98955498
chr15	98968308	98970046
chr15	98971580	98971812
chr15	98976783	98979284
chr15	98983522	98983828
chr15	98984819	98986414
chr15	98986787	98988988
chr15	98989564	98992622
chr15	98992801	98994063
chr15	99000867	99001880
chr15	99017108	99019911
chr15	99029039	99031049
chr15	99032262	99033017
chr15	99033215	99033498
chr15	99044746	99044930
chr15	99073939	99075920
chr15	99098145	99098327
chr15	99099299	99099490
chr15	99125640	99128073
chr15	99129551	99131055
chr15	99138884	99139295
chr15	99139562	99140139
chr15	99192071	99192342
chr15	99219536	99220110
chr15	99221532	99221931
chr15	99238026	99238316
chr15	99251063	99253233
chr15	99278357	99278771
chr15	99294325	99296510
chr15	99316330	99317478
chr15	99317686	99317939
chr15	99326278	99326551
chr15	99328772	99329280
chr15	99329824	99330090
chr15	99331410	99336566
chr15	99338995	99340031
chr15	99340212	99340802
chr15	99341252	99341979
chr15	99342244	99345658
chr15	99356610	99356806
chr15	99364731	99364987
chr15	99368938	99371061
chr15	99383832	99384817
chr15	99392073	99394487
chr15	99398705	99398899
chr15	99399125	99400273
chr15	99416829	99417314
chr15	99418126	99418776
chr15	99419314	99422685
chr15	99424132	99424486
chr15	99425365	99425554
chr15	99429351	99429672
chr15	99430806	99431248
chr15	99433931	99434415
chr15	99435217	99436526
chr15	99436721	99437149
chr15	99437989	99438795
chr15	99438989	99439468
chr15	99440151	99441710
chr15	99448566	99450222
chr15	99454974	99455701
chr15	99456196	99458711
chr15	99473623	99475197
chr15	99501585	99503064
chr15	99546058	99546678
chr15	99546875	99547627
chr15	99554283	99554480
chr15	99556750	99557131
chr15	99607373	99607626
chr15	99650801	99652139
chr15	99662354	99662986
chr15	99664531	99665024
chr15	99670456	99670990
chr15	99701386	99703596
chr15	99704218	99705171
chr15	99723267	99726746
chr15	99771206	99773345
chr15	99787271	99788129
chr15	99796354	99797132
chr15	99798247	99799169
chr15	99799711	99799989
chr15	99800400	99800653
chr15	99801466	99802648
chr15	99802835	99804252
chr15	99806541	99806716
chr15	99807763	99808634
chr15	99811640	99812400
chr15	99816738	99821498
chr15	99831565	99832056
chr15	99847302	99848110
chr15	99848361	99848695
chr15	99860342	99860536
chr15	99861711	99862300
chr15	99875119	99876081
chr15	99890307	99890529
chr15	99893045	99893231
chr15	99896962	99897842
chr15	99941705	99942068
chr15	99971963	99974417
chr15	100038478	100040063
chr15	100041046	100041654
chr15	100051143	100051326
chr15	100052803	100053099
chr15	100066440	100067517
chr15	100089409	100089598
chr15	100089934	100090230
chr15	100091893	100093062
chr15	100112137	100112338
chr15	100112867	100113219
chr15	100129358	100130053
chr15	100168208	100168689
chr15	100226676	100229739
chr15	100304063	100305394
chr15	100346649	100347178
chr15	100413111	100413482
chr15	100413849	100414515
chr15	100419536	100419779
chr15	100420997	100421173
chr15	100422207	100425167
chr15	100443000	100444498
chr15	100457179	100457426
chr15	100468607	100469639
chr15	100494082	100495762
chr15	100550801	100552641
chr15	100573689	100574420
chr15	100599143	100600569
chr15	100614606	100616808
chr15	100627717	100628481
chr15	100636533	100637125
chr15	100747525	100747749
chr15	100760646	100762523
chr15	100775444	100775648
chr15	100808239	100808465
chr15	100815577	100816302
chr15	100838184	100838671
chr15	100839089	100839341
chr15	100870600	100871352
chr15	100934779	100934959
chr15	100935681	100936893
chr15	100983516	100984255
chr15	101006632	101007052
chr15	101028713	101029040
chr15	101046380	101047300
chr15	101053414	101053660
chr15	101064990	101065738
chr15	101066276	101066787
chr15	101067351	101067888
chr15	101068797	101069049
chr15	101069599	101071781
chr15	101075863	101079589
chr15	101081111	101083006
chr15	101084415	101085072
chr15	101091792	101095734
chr15	101096040	101097001
chr15	101097227	101098993
chr15	101113185	101113753
chr15	101123018	101123270
chr15	101128635	101129225
chr15	101132867	101134862
chr15	101135379	101135975
chr15	101139293	101141188
chr15	101143132	101144646
chr15	101145202	101146524
chr15	101159954	101160468
chr15	101160655	101161309
chr15	101162505	101164251
chr15	101170366	101170570
chr15	101173428	101175468
chr15	101175652	101176182
chr15	101180677	101181979
chr15	101182253	101182523
chr15	101182989	101183647
chr15	101191405	101191670
chr15	101220032	101222541
chr15	101223700	101226254
chr15	101226975	101229169
chr15	101238995	101239351
chr15	101241019	101241204
chr15	101245539	101247502
chr15	101247969	101248146
chr15	101253717	101254742
chr15	101260346	101262249
chr15	101266018	101267202
chr15	101276409	101276854
chr15	101277052	101279088
chr15	101283315	101285093
chr15	101292869	101295366
chr15	101295860	101296200
chr15	101308821	101309015
chr15	101316060	101316865
chr15	101333068	101333270
chr15	101333449	101333743
chr15	101336119	101337773
chr15	101337976	101338474
chr15	101395829	101397250
chr15	101410571	101410807
chr15	101410986	101412729
chr15	101424763	101425029
chr15	101564103	101565043
chr15	101712465	101712842
chr15	101713206	101713793
chr15	101769838	101771714
chr15	101772391	101772790
chr15	101845777	101846554
chr15	101859895	101860209
chr15	101927715	101927908
chr15	101929584	101930156
chr15	101974029	101974260
chr15	101975280	101978460
chr15	101981022	101981485
chr15	101983653	101984916
chr15	101995806	101995991
chr15	102002839	102003694
chr15	102007091	102007609
chr15	102025196	102025954
chr15	102028099	102028498
chr15	102051684	102052779
chr15	102073049	102075870
chr15	102097685	102098819
chr15	102099169	102099560
chr15	102099888	102104411
chr15	102105549	102105861
chr15	102106902	102107079
chr15	102109392	102109712
chr15	102121723	102122098
chr15	102135172	102136934
chr15	102144610	102144869
chr15	102150616	102150952
chr15	102167401	102168273
chr15	102178593	102179024
chr15	102202305	102205179
chr15	102205527	102206286
chr15	102224251	102225127
chr15	102235040	102236307
chr15	102242383	102252004
chr15	102252310	102252859
chr15	102254092	102260647
chr15	102262388	102263461
chr15	102270556	102271826
chr15	102278712	102280297
chr15	102295602	102296972
chr15	102325067	102327038
chr15	102331151	102332598
chr15	102349871	102351422
chr15	102354740	102357127
chr15	102357880	102358792
chr15	102362224	102363256
chr15	102366491	102367168
chr15	102370116	102371510
chr15	102376323	102378681
chr15	102381819	102382064
chr15	102393119	102394271
chr15	102394513	102395835
chr15	102396040	102396249
chr15	102398366	102401182
chr15	102404551	102407334
chr15	102458461	102459669
chr15	102469891	102472015
chr15	102509927	102512653
chr15	102515944	102519888
chr15	102585289	102585996
chr15	102593066	102595312
chr15	102595616	102595937
chr15	102624117	102626287
chr15	102655854	102659271
chr15	102659852	102660031
chr15	102667981	102668339
chr15	102669349	102674359
chr15	102692317	102693173
chr15	102705276	102705682
chr15	102721241	102722677
chr15	102736041	102736548
chr15	102743034	102743514
chr15	102743813	102744825
chr15	102746313	102748690
chr15	102751604	102754115
chr15	102754347	102756040
chr15	102783048	102783939
chr15	102921172	102922342
chr15	102934871	102935129
chr15	102936992	102937290
chr15	102942943	102943356
chr15	102954564	102956493
chr15	102959535	102960652
chr15	102965782	102966467
chr15	102966843	102968011
chr15	102977005	102977427
chr15	102981102	102981328
chr15	102981615	102982497
chr15	102990561	102990997
chr15	102997791	102997996
chr15	102998240	103001104
chr15	103002736	103003193
chr15	103005329	103006478
chr15	103009967	103010337
chr15	103014201	103014458
chr15	103014966	103015226
chr15	103114541	103116738
chr15	103127853	103128200
chr15	103128627	103129087
chr15	103134864	103136036
chr15	103146677	103147245
chr15	103162627	103163807
chr15	103190894	103191124
chr15	103202623	103202947
chr15	103212954	103213339
chr15	103213568	103217074
chr15	103228648	103229023
chr15	103238523	103243004
chr15	103250057	103251172
chr15	103255044	103255702
chr15	103258840	103259019
chr15	103272223	103273655
chr15	103277860	103278160
chr15	103278568	103278793
chr15	103281139	103281325
chr15	103284741	103286113
chr15	103287232	103291583
chr15	103292480	103292680
chr15	103294555	103307173
chr15	103307420	103307618
chr15	103308648	103309048
chr15	103313303	103313520
chr15	103313826	103314110
chr15	103314895	103315449
chr15	103322749	103324191
chr15	103333317	103333555
chr15	103333756	103334612
chr15	103339112	103339319
chr15	103339658	103340216
chr15	103357948	103359586
chr15	103361652	103361855
chr15	103364999	103367775
chr15	103376643	103376987
chr15	103377597	103377867
chr15	103378077	103379070
chr15	103383345	103383932
chr15	103384337	103384593
chr15	103502442	103503420
chr15	103513746	103514877
chr15	103519425	103519755
chr15	103537464	103538201
chr16	3742958	3745247
chr16	3846833	3847750
chr16	3871769	3873207
chr16	3883871	3885575
chr16	3908191	3909861
chr16	3923536	3924831
chr16	3959455	3959757
chr16	4003155	4004543
chr16	4076802	4078640
chr16	4212552	4214664
chr16	4267847	4268548
chr16	4271142	4271437
chr16	4273991	4274379
chr16	4327509	4327707
chr16	4355504	4355731
chr16	4362131	4362418
chr16	4362640	4364143
chr16	4419558	4421216
chr16	4455357	4455545
chr16	4455807	4456262
chr16	4474487	4475735
chr16	4489333	4489602
chr16	4521468	4521737
chr16	4522127	4522378
chr16	4522850	4523268
chr16	4541282	4542707
chr16	4551810	4555315
chr16	4556691	4561058
chr16	4568186	4568456
chr16	4570364	4570578
chr16	4570783	4571441
chr16	4576217	4576585
chr16	4585837	4588183
chr16	4592479	4600077
chr16	4600318	4606589
chr16	4606866	4608447
chr16	4621580	4621785
chr16	4623363	4625784
chr16	4630195	4630541
chr16	4632296	4632747
chr16	4633181	4633379
chr16	4634365	4634765
chr16	4635198	4636137
chr16	4636440	4636790
chr16	4638935	4639216
chr16	4639506	4644896
chr16	4645827	4648507
chr16	4648754	4660355
chr16	4660574	4662059
chr16	4662414	4662646
chr16	4662955	4663225
chr16	4666400	4667396
chr16	4678838	4680087
chr16	4683168	4684733
chr16	4717813	4720075
chr16	4725858	4727260
chr16	4756599	4757516
chr16	4789013	4790857
chr16	4877294	4882268
chr16	4885063	4887094
chr16	4887300	4887734
chr16	4890255	4890717
chr16	4912731	4913017
chr16	4913298	4913822
chr16	4914008	4914365
chr16	4938497	4940385
chr16	4963376	4965051
chr16	5012276	5014525
chr16	5048376	5051073
chr16	5203389	5204446
chr16	5233071	5234329
chr16	5253803	5256839
chr16	5262854	5263136
chr16	5306869	5307085
chr16	5473654	5474428
chr16	5573113	5573477
chr16	5591294	5591658
chr16	5591905	5592131
chr16	5817053	5817389
chr16	5917092	5917880
chr16	6439662	6441155
chr16	6448432	6449345
chr16	6452941	6453512
chr16	6453891	6454352
chr16	6479451	6480453
chr16	6841907	6842141
chr16	6842460	6842772
chr16	6883024	6883650
chr16	6885294	6885902
chr16	6886092	6886323
chr16	6893556	6893898
chr16	6894143	6894477
chr16	6897602	6898101
chr16	6918476	6919406
chr16	6919744	6920200
chr16	6961505	6962955
chr16	7039639	7040025
chr16	7045541	7046034
chr16	7049432	7049641
chr16	7050487	7052115
chr16	7052423	7052611
chr16	7081458	7081921
chr16	7137404	7137595
chr16	7149919	7151107
chr16	7163762	7164177
chr16	7186404	7188523
chr16	7267810	7268017
chr16	7278752	7279392
chr16	7279719	7280224
chr16	7345618	7348849
chr16	7349036	7349649
chr16	7349826	7350179
chr16	7352135	7352535
chr16	7352979	7353235
chr16	7355179	7355380
chr16	7362012	7362353
chr16	7374486	7374795
chr16	7419382	7420301
chr16	7477271	7478039
chr16	7489442	7489661
chr16	7528992	7529315
chr16	7544934	7545528
chr16	7639264	7639979
chr16	7657920	7658119
chr16	7928432	7928689
chr16	8108259	8109261
chr16	8111724	8111911
chr16	8176101	8176917
chr16	8188487	8188844
chr16	8223152	8223857
chr16	8224082	8224512
chr16	8333323	8333916
chr16	8348136	8350097
chr16	8350508	8350718
chr16	8351150	8351618
chr16	8354149	8355074
chr16	8355252	8356069
chr16	8380097	8380343
chr16	8431109	8431499
chr16	8447026	8448385
chr16	8449465	8449657
chr16	8450081	8450458
chr16	8470639	8471782
chr16	8512971	8514274
chr16	8522549	8525405
chr16	8529734	8530684
chr16	8599335	8599803
chr16	8627077	8628998
chr16	8636056	8638609
chr16	8653588	8654834
chr16	8665461	8665709
chr16	8666361	8666554
chr16	8667519	8667734
chr16	8669306	8672619
chr16	8684440	8685060
chr16	8685625	8685909
chr16	8736316	8736716
chr16	8737214	8739455
chr16	8778770	8779141
chr16	8811858	8812077
chr16	8823588	8823814
chr16	8828799	8831761
chr16	8964446	8964878
chr16	9091976	9092845
chr16	9250850	9251098
chr16	9886405	9886718
chr16	10088459	10088895
chr16	10192816	10193600
chr16	10285693	10286026
chr16	10286218	10286533
chr16	10311396	10311728
chr16	10313292	10314384
chr16	10317068	10318062
chr16	10320189	10320593
chr16	10327829	10328501
chr16	10338149	10338422
chr16	10341574	10342127
chr16	10342334	10342928
chr16	10349563	10349804
chr16	10357748	10358077
chr16	10358279	10358511
chr16	10365517	10367384
chr16	10368883	10370770
chr16	10374388	10375368
chr16	10383988	10384325
chr16	10411425	10412982
chr16	10414084	10415505
chr16	10446499	10448269
chr16	10454141	10455481
chr16	10541646	10543542
chr16	10544771	10545869
chr16	10621477	10621832
chr16	10633688	10636380
chr16	10637609	10638697
chr16	10639127	10639323
chr16	10655554	10657247
chr16	10664894	10665631
chr16	10666570	10666804
chr16	10668177	10668858
chr16	10674091	10674287
chr16	10679883	10680219
chr16	10697857	10698182
chr16	10698395	10699539
chr16	10700149	10700620
chr16	10704021	10704980
chr16	10713424	10714225
chr16	10737801	10738917
chr16	10740256	10740462
chr16	10744895	10745156
chr16	10750030	10750214
chr16	10761189	10761424
chr16	10771045	10771255
chr16	10780317	10782923
chr16	10784025	10786997
chr16	10800946	10801174
chr16	10805719	10805895
chr16	10806164	10807243
chr16	10821122	10821581
chr16	10825308	10825889
chr16	10826117	10826526
chr16	10828258	10828569
chr16	10834552	10835788
chr16	10837977	10840029
chr16	10843510	10844297
chr16	10844532	10844735
chr16	10849043	10852032
chr16	10862704	10862891
chr16	10866236	10866427
chr16	10881591	10881977
chr16	10896085	10896556
chr16	10902087	10902262
chr16	10905292	10906339
chr16	10910836	10911017
chr16	10915616	10916361
chr16	10919401	10919683
chr16	10925757	10926127
chr16	10957596	10960283
chr16	10974017	10974225
chr16	10976655	10977020
chr16	10978855	10979753
chr16	10981474	10981677
chr16	10982415	10982669
chr16	10987441	10987970
chr16	10991895	10994324
chr16	11005891	11009665
chr16	11010214	11010482
chr16	11011996	11012548
chr16	11012893	11013483
chr16	11017983	11018459
chr16	11055602	11056376
chr16	11062583	11063927
chr16	11065311	11068267
chr16	11069939	11070575
chr16	11098581	11098790
chr16	11133656	11135731
chr16	11164282	11165326
chr16	11174692	11177111
chr16	11198055	11199674
chr16	11199872	11200174
chr16	11201906	11204725
chr16	11251745	11255397
chr16	11316709	11318390
chr16	11322186	11323754
chr16	11365676	11365943
chr16	11380085	11381246
chr16	11407999	11408195
chr16	11443111	11443414
chr16	11455581	11455834
chr16	11456117	11459771
chr16	11460769	11462043
chr16	11462743	11462948
chr16	11494311	11494507
chr16	11498522	11499319
chr16	11526319	11526680
chr16	11537529	11538819
chr16	11569853	11570059
chr16	11570431	11570623
chr16	11597473	11597858
chr16	11598128	11598322
chr16	11636395	11637458
chr16	11642221	11642908
chr16	11643206	11643836
chr16	11644510	11644736
chr16	11645614	11648097
chr16	11648305	11648824
chr16	11657052	11657619
chr16	11694762	11694993
chr16	11709748	11710015
chr16	11724778	11726030
chr16	11779144	11779460
chr16	11780951	11781144
chr16	11781325	11781941
chr16	11821306	11821485
chr16	11908294	11909743
chr16	12819991	12820342
chr16	12878282	12878474
chr16	12956671	12956902
chr16	13045452	13045777
chr16	13108947	13110749
chr16	13160500	13160677
chr16	13199482	13199789
chr16	13208206	13208581
chr16	13232464	13233970
chr16	13255829	13257470
chr16	13276235	13277050
chr16	13283654	13283889
chr16	13306335	13306641
chr16	13329576	13330172
chr16	13330474	13330775
chr16	13354305	13354659
chr16	13357945	13358344
chr16	13366238	13367699
chr16	13426910	13427090
chr16	13427322	13427503
chr16	13436878	13438827
chr16	13447381	13448551
chr16	13466896	13467244
chr16	13511146	13511415
chr16	13515985	13516199
chr16	13516659	13516856
chr16	13538470	13538922
chr16	13667356	13668738
chr16	13671149	13673155
chr16	13754244	13755089
chr16	13779918	13781571
chr16	13818109	13820581
chr16	13821947	13822945
chr16	13826040	13826309
chr16	13867773	13868451
chr16	13902106	13904220
chr16	13940680	13941191
chr16	13986588	13987433
chr16	14070247	14070461
chr16	14070826	14071118
chr16	14158421	14160373
chr16	14162230	14164628
chr16	14316565	14318043
chr16	14360784	14362467
chr16	14371574	14372076
chr16	14443903	14444679
chr16	14704880	14707859
chr16	14708112	14708289
chr16	14711825	14712588
chr16	14799984	14800727
chr16	14863713	14863999
chr16	14892862	14895824
chr16	14906099	14907394
chr16	14931478	14931792
chr16	14940560	14940981
chr16	14942641	14942871
chr16	14950993	14951693
chr16	14952003	14952414
chr16	15012040	15012246
chr16	15026773	15026992
chr16	15051129	15055825
chr16	15056641	15056842
chr16	15076416	15076600
chr16	15083470	15087063
chr16	15092659	15092834
chr16	15100061	15100333
chr16	15113645	15116464
chr16	15192737	15193411
chr16	15194846	15196241
chr16	15196475	15196744
chr16	15220730	15222174
chr16	15238091	15238769
chr16	15239000	15239271
chr16	15240778	15241085
chr16	15258492	15258699
chr16	15259226	15260328
chr16	15271655	15271975
chr16	15293253	15296053
chr16	15358998	15359262
chr16	15359727	15360072
chr16	15431332	15431670
chr16	15593759	15595038
chr16	15636161	15638635
chr16	15862218	15863967
chr16	15886839	15888234
chr16	15958052	15959757
chr16	15992187	15992660
chr16	16146148	16147195
chr16	16301941	16304319
chr16	16357853	16359444
chr16	16526460	16527256
chr16	16558743	16561058
chr16	16599425	16600592
chr16	16829016	16829296
chr16	16864925	16866842
chr16	16870124	16872037
chr16	16895843	16897667
chr16	16907537	16907871
chr16	16908158	16908652
chr16	16911415	16912842
chr16	16982770	16984565
chr16	17069472	17071076
chr16	17102240	17102914
chr16	17110442	17111646
chr16	17123326	17126209
chr16	17131322	17133460
chr16	17146989	17147848
chr16	17200117	17201883
chr16	17208389	17209266
chr16	17210206	17210668
chr16	17219942	17220532
chr16	17232904	17235914
chr16	17243549	17243882
chr16	17252852	17253240
chr16	17253942	17254402
chr16	17254945	17255310
chr16	17255800	17256066
chr16	17276291	17276905
chr16	17292593	17292924
chr16	17400339	17400620
chr16	17400981	17401214
chr16	17405197	17406447
chr16	17451158	17453778
chr16	17496779	17496983
chr16	17508110	17509888
chr16	17529700	17532037
chr16	17553453	17555413
chr16	17558922	17559177
chr16	17560896	17562477
chr16	17576304	17576681
chr16	17619008	17620215
chr16	17645956	17647003
chr16	17722048	17723354
chr16	17727049	17727379
chr16	17759176	17760648
chr16	17785163	17785398
chr16	17796178	17799318
chr16	17802841	17803195
chr16	17804359	17804988
chr16	17806711	17812182
chr16	17815152	17816321
chr16	17827544	17828226
chr16	17828479	17829196
chr16	17829403	17829583
chr16	17833230	17834374
chr16	17848810	17849098
chr16	17890522	17892492
chr16	17910538	17911493
chr16	17920685	17920943
chr16	17921207	17922945
chr16	17927124	17929258
chr16	17949274	17949524
chr16	18052893	18053166
chr16	18065633	18067073
chr16	18088765	18090006
chr16	18127139	18128145
chr16	18148382	18149325
chr16	18149575	18149992
chr16	18151556	18152196
chr16	18154004	18155359
chr16	18156196	18157472
chr16	18160912	18161603
chr16	18162129	18162392
chr16	18162918	18163674
chr16	18175718	18176804
chr16	18179026	18180088
chr16	18185426	18187756
chr16	18194279	18195309
chr16	18197562	18201615
chr16	18203382	18204550
chr16	18213936	18215011
chr16	18218000	18218197
chr16	18218597	18219054
chr16	18219245	18221084
chr16	18221420	18221611
chr16	18231846	18232161
chr16	18234154	18236342
chr16	18246699	18251266
chr16	18287301	18290477
chr16	18343402	18344344
chr16	18348181	18348920
chr16	18379737	18381455
chr16	18381716	18381955
chr16	18383668	18384127
chr16	18388342	18388898
chr16	18392124	18393954
chr16	18395617	18395834
chr16	18400480	18400844
chr16	18401071	18401475
chr16	18416565	18417094
chr16	18423031	18423526
chr16	18423737	18425174
chr16	18425392	18427156
chr16	18430527	18430823
chr16	18447333	18449311
chr16	18450947	18451399
chr16	18451872	18452226
chr16	18458957	18460833
chr16	18472592	18472961
chr16	18479249	18479686
chr16	18484384	18485604
chr16	18497852	18499638
chr16	18506812	18507247
chr16	18507492	18507783
chr16	18553119	18553401
chr16	18554061	18556787
chr16	18560811	18561160
chr16	18582227	18582516
chr16	18586259	18587366
chr16	18587697	18588092
chr16	18601697	18602411
chr16	18604092	18604417
chr16	18626135	18626931
chr16	18629020	18630513
chr16	18655642	18656009
chr16	18656309	18656488
chr16	18686037	18686376
chr16	18686966	18687595
chr16	18732816	18733075
chr16	18777076	18777731
chr16	18810987	18813507
chr16	18836184	18837360
chr16	18875613	18878653
chr16	19759858	19762392
chr16	19763286	19763475
chr16	19884011	19884450
chr16	19946893	19947478
chr16	19982422	19983010
chr16	20096794	20098641
chr16	20109612	20110041
chr16	20140599	20142293
chr16	20240637	20241673
chr16	20301211	20302775
chr16	20370938	20371353
chr16	20371588	20371935
chr16	20425530	20426846
chr16	20476850	20477283
chr16	20498161	20499672
chr16	20516318	20518860
chr16	20535357	20536336
chr16	20536828	20537610
chr16	20547434	20549247
chr16	20589653	20590063
chr16	20609983	20612170
chr16	20621050	20622849
chr16	20629650	20630505
chr16	20651134	20652406
chr16	20672099	20674474
chr16	20692916	20694007
chr16	20695652	20696538
chr16	20699831	20700544
chr16	20701295	20702915
chr16	20715201	20718863
chr16	20724358	20725094
chr16	20732339	20733551
chr16	20749823	20750688
chr16	20794420	20795374
chr16	20803036	20803915
chr16	20804298	20805464
chr16	20818082	20819478
chr16	20828300	20828629
chr16	20829273	20830411
chr16	20836667	20837511
chr16	20837712	20838591
chr16	20959143	20959451
chr16	21187631	21187814
chr16	21191252	21192628
chr16	21203975	21204362
chr16	21204666	21208638
chr16	21208855	21213275
chr16	21214587	21216784
chr16	21224505	21224780
chr16	21226527	21227517
chr16	21237972	21241956
chr16	21242736	21244124
chr16	21245454	21249438
chr16	21269689	21269867
chr16	21270273	21270582
chr16	21271514	21275517
chr16	21277880	21278217
chr16	21280393	21281621
chr16	21281832	21284081
chr16	21284882	21288175
chr16	21290282	21290733
chr16	21291504	21291710
chr16	21292788	21293973
chr16	21294838	21295878
chr16	21296260	21296548
chr16	21297678	21297865
chr16	21304947	21306442
chr16	21307604	21308325
chr16	21308548	21309309
chr16	21309962	21313027
chr16	21313344	21313729
chr16	21315695	21316189
chr16	21317487	21318336
chr16	21318538	21319365
chr16	21319922	21320099
chr16	21320921	21321860
chr16	21322530	21322913
chr16	21332437	21334106
chr16	21338777	21340643
chr16	21341230	21341437
chr16	21343788	21344421
chr16	21353121	21353908
chr16	21361310	21361504
chr16	21362577	21363291
chr16	21364001	21364524
chr16	21369441	21370959
chr16	21376651	21377788
chr16	21378060	21378428
chr16	21383215	21383427
chr16	21386466	21386830
chr16	21388354	21388636
chr16	21389396	21389907
chr16	21390979	21392036
chr16	21392356	21392882
chr16	21398112	21398936
chr16	21404272	21405724
chr16	21405958	21406564
chr16	21422669	21424390
chr16	21425306	21426058
chr16	21444558	21445632
chr16	21446586	21446797
chr16	21447525	21447733
chr16	21456901	21458962
chr16	21466052	21466531
chr16	21499307	21500004
chr16	21627370	21628372
chr16	21643601	21644838
chr16	21693667	21695153
chr16	21695516	21695743
chr16	21702405	21702811
chr16	21728118	21728338
chr16	21778535	21778738
chr16	21787393	21788123
chr16	21793811	21794944
chr16	21827027	21828005
chr16	21845448	21847144
chr16	21856074	21856395
chr16	21857296	21857591
chr16	21858305	21858851
chr16	21868715	21870561
chr16	21870857	21871044
chr16	21876418	21876690
chr16	21946763	21947874
chr16	21955383	21955745
chr16	22008580	22010374
chr16	22080222	22080921
chr16	22085671	22085934
chr16	22097813	22098304
chr16	22149769	22150174
chr16	22150453	22151099
chr16	22151993	22152289
chr16	22160089	22164234
chr16	22263791	22267041
chr16	22341143	22341343
chr16	22341595	22341942
chr16	22348946	22349136
chr16	22358477	22359180
chr16	22372351	22373320
chr16	22377290	22378165
chr16	22389352	22389729
chr16	22389905	22391068
chr16	22405428	22406413
chr16	22411731	22412040
chr16	22428026	22430520
chr16	22434146	22434475
chr16	22437698	22441042
chr16	22444162	22444444
chr16	22444655	22445053
chr16	22456218	22456789
chr16	22504428	22504648
chr16	22504919	22505664
chr16	22515066	22516280
chr16	22517712	22518579
chr16	22545099	22545783
chr16	22547789	22548962
chr16	22553633	22554291
chr16	22572432	22572726
chr16	22622510	22622870
chr16	22844149	22845380
chr16	22856714	22858783
chr16	22880726	22881016
chr16	23099801	23100999
chr16	23102592	23103389
chr16	23106762	23109933
chr16	23126733	23129030
chr16	23224268	23227351
chr16	23239751	23241245
chr16	23250812	23251576
chr16	23253299	23253925
chr16	23254229	23255236
chr16	23256722	23257117
chr16	23258379	23259724
chr16	23261983	23262525
chr16	23269517	23271736
chr16	23279783	23280006
chr16	23348555	23348886
chr16	23401683	23401948
chr16	23402251	23403126
chr16	23458941	23459209
chr16	23484422	23484614
chr16	23496450	23496841
chr16	23497395	23497587
chr16	23517883	23518071
chr16	23518948	23521623
chr16	23522539	23523227
chr16	23609590	23610247
chr16	23885262	23885681
chr16	23886108	23886353
chr16	23953305	23953842
chr16	23984641	23984917
chr16	23987472	23990153
chr16	23993658	23994054
chr16	24056430	24056716
chr16	24165279	24166211
chr16	24170340	24170630
chr16	24218270	24218848
chr16	24236918	24237223
chr16	24238190	24238459
chr16	24281401	24282988
chr16	24347486	24348247
chr16	24390710	24391226
chr16	24391839	24392171
chr16	24392364	24395141
chr16	24424341	24425007
chr16	24434446	24435022
chr16	24443547	24443815
chr16	24448099	24448352
chr16	24449673	24450843
chr16	24454750	24454944
chr16	24455637	24455908
chr16	24460436	24460616
chr16	24487697	24488193
chr16	24490044	24491642
chr16	24493860	24494156
chr16	24494389	24494799
chr16	24506632	24506839
chr16	24511853	24512035
chr16	24518271	24518625
chr16	24555090	24555297
chr16	24564585	24566584
chr16	24609557	24609742
chr16	24886528	24886720
chr16	24919456	24919824
chr16	25041812	25042760
chr16	25058224	25060390
chr16	25241911	25242397
chr16	25247233	25247477
chr16	25248926	25249393
chr16	25315196	25315483
chr16	25367759	25367948
chr16	25385105	25385657
chr16	25406908	25408263
chr16	25413988	25414311
chr16	25417660	25418790
chr16	25425211	25425786
chr16	25445164	25446098
chr16	25448791	25449641
chr16	25463944	25466676
chr16	25466971	25467253
chr16	25744433	25744687
chr16	25746700	25747010
chr16	25747228	25747720
chr16	25774924	25775199
chr16	25802034	25802649
chr16	25802841	25803594
chr16	25805118	25805296
chr16	25817580	25818265
chr16	25835302	25835481
chr16	25843921	25844461
chr16	25850357	25850583
chr16	25865168	25865737
chr16	25876753	25877941
chr16	25945421	25945618
chr16	25953360	25953636
chr16	25954253	25955273
chr16	26006853	26007187
chr16	26019371	26019651
chr16	26035287	26035529
chr16	26039608	26039936
chr16	26041047	26042948
chr16	26049442	26049994
chr16	26077635	26078284
chr16	26104807	26106926
chr16	26130746	26131235
chr16	26185845	26186034
chr16	26371433	26371854
chr16	26431208	26431388
chr16	26465683	26465864
chr16	26470447	26471318
chr16	26471817	26472174
chr16	26581212	26582319
chr16	26662832	26663095
chr16	26724631	26724897
chr16	26991384	26991813
chr16	26991990	26992565
chr16	26999402	26999855
chr16	27017587	27018030
chr16	27388526	27390338
chr16	27523806	27524272
chr16	27678553	27678852
chr16	27877167	27877721
chr16	27878121	27879594
chr16	28198011	28199338
chr16	28238155	28238849
chr16	28289436	28289912
chr16	28446007	28447079
chr16	28610663	28610960
chr16	28611225	28611465
chr16	28753484	28753795
chr16	28809216	28809506
chr16	28829640	28829867
chr16	28868218	28868943
chr16	28870729	28871012
chr16	28890788	28890981
chr16	28915739	28915954
chr16	28916240	28916614
chr16	28928454	28930427
chr16	28936279	28937182
chr16	29060597	29061009
chr16	29209922	29210481
chr16	29578916	29580237
chr16	29657556	29658403
chr16	29658727	29658958
chr16	29666997	29667877
chr16	29680635	29680877
chr16	29683101	29683875
chr16	29693365	29693690
chr16	29718632	29719848
chr16	29729295	29729552
chr16	29729877	29730330
chr16	29734128	29736138
chr16	29754915	29755372
chr16	29761440	29762390
chr16	29769945	29770283
chr16	29771397	29773001
chr16	29774742	29775047
chr16	29775673	29776817
chr16	29797347	29797812
chr16	29813231	29814820
chr16	29822949	29823130
chr16	29830892	29831070
chr16	29838681	29840509
chr16	29841270	29841492
chr16	29844871	29845098
chr16	29866777	29867029
chr16	29882224	29884471
chr16	29889139	29890574
chr16	29892745	29895000
chr16	29903310	29903556
chr16	29903812	29905395
chr16	29907136	29907493
chr16	29907797	29908314
chr16	29909924	29910583
chr16	29910841	29911208
chr16	29931601	29931805
chr16	29939670	29940141
chr16	29940376	29940889
chr16	29941158	29941409
chr16	29945474	29946744
chr16	29950289	29951009
chr16	29963482	29963713
chr16	29968246	29968467
chr16	29968975	29969213
chr16	29979412	29979615
chr16	29983071	29983343
chr16	29990518	29990711
chr16	29992326	29992729
chr16	29993242	29993702
chr16	29995653	29997775
chr16	30008206	30009978
chr16	30016714	30016925
chr16	30019865	30021026
chr16	30028222	30028693
chr16	30059140	30060024
chr16	30062733	30065114
chr16	30065298	30071528
chr16	30082034	30082278
chr16	30083726	30084016
chr16	30096211	30097171
chr16	30102283	30102567
chr16	30102752	30103361
chr16	30114966	30115328
chr16	30120460	30121285
chr16	30133717	30133949
chr16	30142058	30142467
chr16	30145052	30146157
chr16	30154998	30156936
chr16	30171181	30173509
chr16	30184234	30186131
chr16	30186511	30186705
chr16	30187702	30188339
chr16	30193813	30193991
chr16	30205532	30206043
chr16	30212826	30213156
chr16	30217509	30218418
chr16	30231674	30232564
chr16	30235573	30236538
chr16	30241935	30242298
chr16	30270883	30272304
chr16	30277544	30278725
chr16	30280179	30281992
chr16	30282989	30283226
chr16	30308862	30309135
chr16	30387898	30389794
chr16	30499112	30499949
chr16	30500178	30500507
chr16	30502290	30502715
chr16	30510099	30511682
chr16	30520354	30520535
chr16	30540378	30540920
chr16	30549828	30551064
chr16	30552899	30553549
chr16	30586816	30588471
chr16	30599677	30601434
chr16	30601813	30602318
chr16	30602840	30604005
chr16	30605863	30606111
chr16	30634195	30634401
chr16	30634898	30635108
chr16	30656501	30656706
chr16	30697395	30697824
chr16	30709337	30710443
chr16	30724414	30725245
chr16	30733184	30733639
chr16	30736769	30737229
chr16	30745708	30746187
chr16	30753985	30754572
chr16	30759646	30759846
chr16	30774552	30775582
chr16	30789236	30789591
chr16	30789854	30791226
chr16	30798022	30798445
chr16	30799534	30800257
chr16	30804489	30804711
chr16	30820535	30822368
chr16	30834296	30835779
chr16	30871280	30871456
chr16	30874086	30874302
chr16	30934345	30935892
chr16	30969112	30969696
chr16	30976997	30977222
chr16	30985116	30985415
chr16	30992235	30992487
chr16	30992767	30992952
chr16	30996790	30997129
chr16	31002986	31005058
chr16	31019171	31019715
chr16	31027521	31027770
chr16	31034941	31035487
chr16	31040090	31040913
chr16	31046259	31046506
chr16	31052948	31053173
chr16	31058910	31059144
chr16	31061215	31061848
chr16	31069874	31070106
chr16	31070436	31070876
chr16	31080426	31082104
chr16	31135035	31136033
chr16	31141935	31142310
chr16	31191887	31192174
chr16	31199883	31201725
chr16	31207995	31208351
chr16	31233753	31234110
chr16	31273984	31275548
chr16	31276631	31277314
chr16	31299457	31301165
chr16	31313077	31316903
chr16	31342458	31343748
chr16	31364530	31364837
chr16	31428550	31430402
chr16	31452998	31453584
chr16	31458277	31459161
chr16	31460137	31460439
chr16	31474708	31474973
chr16	31475217	31476000
chr16	31477090	31477300
chr16	31488990	31489490
chr16	31492961	31494825
chr16	31495321	31495497
chr16	31497839	31498758
chr16	31498994	31503483
chr16	31503736	31504263
chr16	31505255	31505947
chr16	31506507	31510850
chr16	31532827	31533408
chr16	31533599	31533815
chr16	31534356	31536333
chr16	31536525	31536721
chr16	31538110	31538890
chr16	31545070	31545277
chr16	31545480	31548444
chr16	31550992	31552615
chr16	31574562	31576677
chr16	31589379	31590085
chr16	31590456	31594305
chr16	31597441	31597641
chr16	31598126	31598953
chr16	31606081	31606371
chr16	31606550	31606934
chr16	31607854	31608053
chr16	31617620	31619135
chr16	31638239	31638522
chr16	31641956	31642343
chr16	31651005	31651269
chr16	31662646	31664698
chr16	31704535	31705129
chr16	31766067	31766735
chr16	31884690	31885163
chr16	31896960	31897852
chr16	31898263	31899365
chr16	31906356	31907144
chr16	31918187	31918511
chr16	31933003	31933395
chr16	31947556	31949208
chr16	32002264	32003855
chr16	32077829	32079791
chr16	32098754	32100431
chr16	32130114	32130305
chr16	32165137	32165513
chr16	32200402	32201656
chr16	32245968	32247990
chr16	32276782	32278786
chr16	32316329	32316512
chr16	32317028	32317215
chr16	32331433	32333665
chr16	32418928	32420672
chr16	32430083	32431582
chr16	32454141	32455512
chr16	32499547	32500277
chr16	32500599	32500812
chr16	32503784	32503960
chr16	32508249	32512525
chr16	32512820	32513571
chr16	32513807	32514335
chr16	32515162	32517474
chr16	32517969	32518283
chr16	32520012	32520632
chr16	32522706	32523203
chr16	32535289	32535487
chr16	32537998	32538907
chr16	32539263	32539484
chr16	32598010	32598295
chr16	32607970	32608152
chr16	32608353	32610238
chr16	32610615	32610851
chr16	32641855	32642033
chr16	32643538	32645089
chr16	32658875	32659528
chr16	32660942	32662387
chr16	32665697	32666519
chr16	32667788	32668457
chr16	32803114	32803784
chr16	32814771	32815991
chr16	32853573	32853773
chr16	32859442	32859769
chr16	32867825	32868883
chr16	32870156	32870397
chr16	32877080	32878704
chr16	32913647	32915319
chr16	32939477	32939812
chr16	32945721	32946097
chr16	33019180	33019585
chr16	33020281	33020871
chr16	33035364	33035588
chr16	33037154	33037580
chr16	33055741	33057858
chr16	33058163	33058354
chr16	33061781	33063307
chr16	33063979	33064278
chr16	33123432	33124424
chr16	33184263	33186415
chr16	33233997	33234175
chr16	33250479	33252273
chr16	33306825	33307176
chr16	33308550	33309151
chr16	33325469	33327456
chr16	33337174	33337872
chr16	33379776	33382708
chr16	33399818	33400855
chr16	33411750	33412057
chr16	33516877	33517692
chr16	33528269	33530807
chr16	33553430	33554558
chr16	33554895	33555730
chr16	33559935	33561068
chr16	33562842	33563044
chr16	33572966	33573330
chr16	33573730	33574075
chr16	33577795	33578203
chr16	33580380	33581331
chr16	33583564	33586268
chr16	33587126	33588037
chr16	33670532	33670836
chr16	33684074	33685671
chr16	33686278	33686490
chr16	33687286	33687593
chr16	33696756	33697275
chr16	33697631	33698426
chr16	33700791	33701426
chr16	33701799	33702170
chr16	33705003	33705793
chr16	33710476	33710877
chr16	33713961	33714934
chr16	33734461	33735819
chr16	33737954	33741498
chr16	33741974	33742532
chr16	33751316	33751505
chr16	33766770	33766974
chr16	33769503	33770047
chr16	33822166	33822638
chr16	33827514	33827942
chr16	33829059	33831200
chr16	33831952	33834957
chr16	33836847	33838526
chr16	33838960	33839370
chr16	33840761	33840970
chr16	33842390	33842863
chr16	33855498	33855679
chr16	33860052	33860479
chr16	33870019	33870407
chr16	33871394	33871719
chr16	33872049	33873673
chr16	33878114	33878740
chr16	33882563	33883344
chr16	33883564	33884444
chr16	33886112	33886411
chr16	33890800	33892544
chr16	33903126	33905557
chr16	33916818	33917625
chr16	33921539	33924164
chr16	33930826	33931003
chr16	33933311	33935685
chr16	33938748	33939373
chr16	33939740	33940244
chr16	33941334	33942948
chr16	33944894	33945385
chr16	33946443	33946654
chr16	33965986	33967526
chr16	34003687	34004939
chr16	34049672	34050071
chr16	34062987	34063192
chr16	34079434	34079965
chr16	34080812	34081273
chr16	34082318	34082587
chr16	34094130	34094727
chr16	34095606	34096076
chr16	34125375	34125636
chr16	34199084	34199658
chr16	34278138	34278394
chr16	34337312	34337590
chr16	34413574	34414572
chr16	34441107	34441483
chr16	34445625	34445925
chr16	34490141	34490351
chr16	34499928	34500120
chr16	34558549	34558797
chr16	34571974	34574491
chr16	34690211	34691529
chr16	34745153	34745780
chr16	34839442	34840302
chr16	34846704	34848159
chr16	34848344	34848727
chr16	34855506	34855732
chr16	34856114	34856488
chr16	34870135	34870403
chr16	34898126	34898521
chr16	34899233	34900066
chr16	34902722	34903068
chr16	34904897	34906569
chr16	34908897	34910392
chr16	34919327	34919648
chr16	34919890	34922134
chr16	34924796	34925741
chr16	34926075	34926342
chr16	34926775	34927035
chr16	34929292	34931237
chr16	34933977	34934898
chr16	34935093	34937103
chr16	34937419	34939538
chr16	34939745	34940849
chr16	34941246	34942482
chr16	34952603	34952913
chr16	34956749	34959636
chr16	34960210	34960647
chr16	34960892	34961089
chr16	34961390	34961612
chr16	34967268	34967511
chr16	34994973	34995234
chr16	35021852	35023430
chr16	35040200	35040482
chr16	35066978	35067237
chr16	35086367	35086666
chr16	35086896	35087473
chr16	35094740	35094931
chr16	35100929	35102812
chr16	35106581	35107554
chr16	35107861	35108808
chr16	35109278	35110377
chr16	35110763	35111339
chr16	35123569	35123760
chr16	35139552	35140928
chr16	35143580	35143850
chr16	35154277	35156386
chr16	35163922	35165372
chr16	35191213	35191440
chr16	35192273	35193610
chr16	35195615	35195817
chr16	35196051	35196270
chr16	35199771	35200647
chr16	35205139	35206458
chr16	35215293	35216194
chr16	35217024	35217338
chr16	35232460	35232710
chr16	35272308	35273873
chr16	35363079	35364276
chr16	35474345	35474575
chr16	35483991	35486519
chr16	35490332	35491122
chr16	35509188	35509429
chr16	35516076	35516663
chr16	35518104	35518490
chr16	35541219	35542313
chr16	35556742	35556996
chr16	35564390	35565411
chr16	35577607	35578033
chr16	35581398	35581672
chr16	35584669	35585939
chr16	35587553	35588233
chr16	35588801	35589007
chr16	35591621	35593167
chr16	35596454	35597645
chr16	35614413	35614607
chr16	35706468	35706789
chr16	35712646	35713141
chr16	35713595	35714596
chr16	35738539	35738780
chr16	35742275	35743245
chr16	35743980	35744392
chr16	35747271	35747585
chr16	35748116	35748379
chr16	35753701	35754239
chr16	35768730	35769596
chr16	35770019	35770862
chr16	35782553	35782808
chr16	35870993	35871466
chr16	35919130	35919504
chr16	35938426	35939500
chr16	35968094	35968277
chr16	35982284	35984369
chr16	36040509	36042230
chr16	36063807	36064050
chr16	36064255	36064488
chr16	36067913	36068153
chr16	36069909	36072727
chr16	36090134	36090475
chr16	36111474	36111683
chr16	36531647	36532440
chr16	36581262	36582538
chr16	36693900	36694326
chr16	36722363	36722632
chr16	36821715	36822142
chr16	36827915	36829403
chr16	36874050	36876202
chr16	36931392	36932057
chr16	36932443	36932721
chr16	36934470	36934739
chr16	36949473	36950692
chr16	36990270	36990532
chr16	37010946	37012586
chr16	37538735	37540974
chr16	37570951	37573026
chr16	37577433	37578677
chr16	37584194	37585003
chr16	37610263	37610505
chr16	37615751	37615972
chr16	37616177	37616382
chr16	37617623	37618502
chr16	37653556	37655092
chr16	37676287	37676625
chr16	37683447	37684114
chr16	37684363	37685842
chr16	37729303	37729947
chr16	37730222	37731122
chr16	37731305	37733120
chr16	37752351	37753521
chr16	37754649	37754838
chr16	37776523	37779973
chr16	37780938	37781272
chr16	37785678	37786970
chr16	37787169	37790917
chr16	37794250	37794854
chr16	37802083	37803058
chr16	37803383	37803648
chr16	37807246	37807489
chr16	37808248	37808478
chr16	37808856	37809949
chr16	37813807	37814438
chr16	37814660	37815361
chr16	37850955	37851353
chr16	37851672	37852094
chr16	37867389	37869927
chr16	37891899	37894237
chr16	37897173	37900463
chr16	37907717	37908320
chr16	37914157	37915572
chr16	37916097	37916726
chr16	37943357	37944077
chr16	37944328	37944511
chr16	37955463	37955868
chr16	37963307	37963598
chr16	37963876	37964592
chr16	37964822	37965293
chr16	37971484	37972384
chr16	37972821	37973050
chr16	37988050	37989475
chr16	37990655	37991254
chr16	38000006	38000896
chr16	38012483	38012668
chr16	38047762	38048065
chr16	38086578	38093130
chr16	38129659	38130047
chr16	38130381	38132599
chr16	38132831	38133012
chr16	38136673	38137293
chr16	38137525	38137780
chr16	38173669	38174034
chr16	38219794	38220282
chr16	38232603	38232781
chr16	38245546	38245744
chr16	38248283	38249437
chr16	38306291	38308859
chr16	38341284	38342302
chr16	38346520	38347718
chr16	38376167	38377240
chr16	38378666	38378902
chr16	38396306	38396942
chr16	38399337	38400770
chr16	38451378	38453539
chr16	38476457	38477184
chr16	38521558	38523506
chr16	38549061	38550663
chr16	38562223	38563829
chr16	38612967	38613460
chr16	38648915	38650100
chr16	38651777	38652474
chr16	38653412	38653933
chr16	38679295	38680247
chr16	38682714	38683132
chr16	38699447	38699634
chr16	38700314	38700547
chr16	38700808	38701104
chr16	38701452	38702830
chr16	38703722	38703983
chr16	38711936	38713858
chr16	38724634	38725504
chr16	38730485	38730730
chr16	38741931	38743097
chr16	38753462	38754261
chr16	38755644	38756931
chr16	38758794	38759175
chr16	38760950	38761227
chr16	38773224	38773670
chr16	38793278	38793794
chr16	38817024	38817411
chr16	38874160	38874561
chr16	38902284	38902864
chr16	38943709	38944154
chr16	38945803	38946141
chr16	38946456	38946639
chr16	38981589	38981926
chr16	38982254	38983160
chr16	38983688	38983880
chr16	39026306	39026871
chr16	39109646	39109925
chr16	39124519	39124803
chr16	39151351	39151571
chr16	39152088	39152324
chr16	39984497	39984730
chr16	40890893	40892340
chr16	40945403	40945600
chr16	40968374	40968571
chr16	40973717	40974187
chr16	41140621	41140810
chr16	41141120	41141348
chr16	41209527	41209777
chr16	41210231	41210679
chr16	41511223	41511470
chr16	41532625	41533691
chr16	41551365	41552508
chr16	41643511	41643932
chr16	41787526	41787854
chr16	41912420	41912797
chr16	41917016	41917969
chr16	42189436	42191146
chr16	42269013	42269414
chr16	42276378	42276559
chr16	42303234	42304253
chr16	42305796	42307206
chr16	42310166	42310428
chr16	42332354	42332547
chr16	42339884	42341377
chr16	42444898	42445491
chr16	42546843	42547028
chr16	42677085	42677334
chr16	42781489	42782597
chr16	42784256	42785439
chr16	42785615	42786803
chr16	42862760	42864228
chr16	42871407	42871638
chr16	42872018	42872612
chr16	42873459	42877926
chr16	42885389	42885817
chr16	42906968	42907934
chr16	42914213	42914866
chr16	42928696	42928992
chr16	43221344	43221584
chr16	43222408	43222824
chr16	43235061	43236177
chr16	43259775	43260065
chr16	43277764	43277949
chr16	43303610	43303825
chr16	43308098	43308856
chr16	43309037	43309470
chr16	43309793	43311020
chr16	43334407	43335307
chr16	43342048	43342417
chr16	43355463	43356853
chr16	43363799	43364315
chr16	43394073	43394299
chr16	43503111	43503980
chr16	43547703	43548306
chr16	43603411	43603749
chr16	43603996	43604232
chr16	43638428	43638844
chr16	43801764	43802189
chr16	43822644	43822957
chr16	43888951	43890777
chr16	43941281	43941859
chr16	43943727	43943907
chr16	43965313	43965658
chr16	43979403	43980188
chr16	44052555	44052826
chr16	44053190	44054163
chr16	44054493	44055076
chr16	44062796	44063596
chr16	44101397	44101813
chr16	44137984	44141669
chr16	44171731	44174426
chr16	44332393	44332602
chr16	44346868	44348640
chr16	44382042	44382390
chr16	44387443	44387820
chr16	44392058	44392331
chr16	44393976	44395568
chr16	44480854	44481126
chr16	44493445	44496598
chr16	44497003	44497555
chr16	44497857	44498129
chr16	44503067	44503322
chr16	44506856	44508228
chr16	44509935	44511513
chr16	44524331	44524788
chr16	44524997	44525352
chr16	44526504	44527369
chr16	44530151	44531802
chr16	44535067	44535242
chr16	44538429	44539008
chr16	44542404	44543035
chr16	44545017	44545567
chr16	44549916	44550365
chr16	44550928	44553392
chr16	44555981	44559552
chr16	44565119	44566511
chr16	44578359	44581048
chr16	44581243	44581705
chr16	44599831	44600058
chr16	44600238	44603280
chr16	44603631	44605161
chr16	44611270	44618831
chr16	44620163	44620512
chr16	44625091	44626302
chr16	44626716	44627113
chr16	44629413	44635344
chr16	44639795	44640406
chr16	44640943	44641377
chr16	44643765	44644496
chr16	44647341	44647597
chr16	44648859	44649239
chr16	44650398	44650885
chr16	44651514	44651718
chr16	44661105	44668557
chr16	44668903	44669704
chr16	44670426	44674160
chr16	44676263	44676717
chr16	44676966	44677341
chr16	44677840	44681426
chr16	44684580	44685758
chr16	44686519	44689919
chr16	44691479	44692030
chr16	44695042	44696733
chr16	44697122	44697821
chr16	44698231	44698723
chr16	44702950	44705032
chr16	44708338	44708533
chr16	44716271	44717048
chr16	44717362	44717538
chr16	44723558	44725549
chr16	44744690	44744885
chr16	44745161	44746628
chr16	44976884	44977579
chr16	44977851	44978434
chr16	45031186	45031444
chr16	45092662	45092915
chr16	45093165	45094875
chr16	45121081	45121565
chr16	45157697	45159939
chr16	45378179	45378367
chr16	45408161	45408987
chr16	45608739	45609546
chr16	45723358	45725184
chr16	45729730	45730051
chr16	45741837	45743826
chr16	45757155	45757333
chr16	45757833	45758035
chr16	45763403	45763586
chr16	45767855	45768078
chr16	45809532	45811515
chr16	45829119	45831526
chr16	45831789	45833105
chr16	45842286	45845170
chr16	45865436	45865912
chr16	45868478	45868912
chr16	45869333	45869925
chr16	45876927	45877109
chr16	45877301	45877639
chr16	45879375	45881631
chr16	45892641	45894398
chr16	45896245	45896703
chr16	45923955	45924715
chr16	45934097	45935707
chr16	45936044	45937316
chr16	45967281	45967581
chr16	45984818	45985058
chr16	46009925	46011287
chr16	46120393	46120625
chr16	46495408	46498095
chr16	48397511	48397733
chr16	48613362	48614153
chr16	48992780	48995505
chr16	49127950	49128409
chr16	49128606	49128798
chr16	49289014	49289699
chr16	49289982	49290326
chr16	49533782	49534440
chr16	49698465	49699978
chr16	49775286	49775959
chr16	49792499	49792919
chr16	49803957	49804515
chr16	49812918	49813872
chr16	49839799	49840045
chr16	49854670	49856578
chr16	49904792	49906790
chr16	49909324	49910538
chr16	49916279	49916488
chr16	49923015	49924869
chr16	49925103	49925537
chr16	49926778	49926980
chr16	49932216	49932590
chr16	49932928	49933248
chr16	50010746	50010990
chr16	50026584	50026950
chr16	50027324	50027663
chr16	50045793	50046077
chr16	50072653	50072868
chr16	50075658	50075958
chr16	50082468	50082670
chr16	50083178	50083623
chr16	50125552	50125755
chr16	50125972	50126237
chr16	50185047	50185286
chr16	50205831	50206446
chr16	50262096	50262759
chr16	50363563	50365309
chr16	50429092	50432957
chr16	50524898	50525374
chr16	50528307	50530770
chr16	50572532	50572719
chr16	50732158	50733235
chr16	50736505	50737536
chr16	50753061	50754701
chr16	50762455	50762904
chr16	50792765	50793051
chr16	50812341	50812781
chr16	50813380	50813741
chr16	51118090	51118270
chr16	51598800	51599080
chr16	51676227	51676595
chr16	51751101	51751389
chr16	51751806	51752523
chr16	51758437	51758784
chr16	51882565	51882880
chr16	51915672	51916007
chr16	51988427	51988874
chr16	51989208	51990537
chr16	52030519	52033311
chr16	52042956	52043183
chr16	52060467	52060902
chr16	52061617	52061886
chr16	52064408	52064608
chr16	52072025	52072289
chr16	52092975	52093170
chr16	52093361	52093979
chr16	52119034	52119336
chr16	52134036	52135530
chr16	52166299	52166525
chr16	52241666	52242065
chr16	52242270	52242739
chr16	52450227	52451843
chr16	52452068	52453124
chr16	52453324	52454274
chr16	52725847	52726234
chr16	52726548	52726820
chr16	52858791	52859035
chr16	52934223	52935454
chr16	52989102	52989459
chr16	53279321	53279766
chr16	53721938	53722930
chr16	54638346	54638590
chr16	54683006	54683461
chr16	54802653	54802833
chr16	54804930	54805357
chr16	54857407	54858269
chr16	54983660	54984034
chr16	54990898	54991890
chr16	54992130	54993764
chr16	55078265	55078999
chr16	55090112	55090907
chr16	55091339	55091618
chr16	55097656	55097975
chr16	55100730	55100988
chr16	55102229	55103293
chr16	55132902	55133317
chr16	55133974	55134193
chr16	55135898	55136280
chr16	55139560	55140021
chr16	55140474	55140828
chr16	55141310	55144414
chr16	55145392	55145757
chr16	55146709	55148720
chr16	55149136	55149597
chr16	55151698	55152430
chr16	55152942	55153285
chr16	55153644	55154220
chr16	55154492	55154806
chr16	55166160	55166925
chr16	55167326	55167695
chr16	55168163	55168901
chr16	55241148	55241354
chr16	55255988	55256588
chr16	55260249	55261693
chr16	55263117	55263624
chr16	55265104	55265610
chr16	55316422	55317023
chr16	55321673	55322010
chr16	55378899	55379397
chr16	55380035	55380237
chr16	55381138	55381556
chr16	55383856	55384058
chr16	55401261	55401602
chr16	55421257	55421703
chr16	55422111	55422330
chr16	55435339	55435781
chr16	55442068	55444285
chr16	55460823	55461265
chr16	55468417	55468698
chr16	55476504	55476760
chr16	55515246	55515483
chr16	55554026	55554209
chr16	55757808	55758134
chr16	55758858	55759036
chr16	55819257	55822884
chr16	55823581	55823842
chr16	55837743	55839403
chr16	55894688	55896190
chr16	55933480	55935250
chr16	55943389	55944397
chr16	55965748	55967769
chr16	55973082	55975850
chr16	56027689	56030626
chr16	56036764	56038460
chr16	56064061	56064582
chr16	56074691	56076948
chr16	56118311	56118545
chr16	56302671	56303576
chr16	56478325	56479206
chr16	56716232	56718451
chr16	56885547	56886734
chr16	57120781	57122623
chr16	57166151	57168215
chr16	57208272	57208538
chr16	57230821	57231996
chr16	57243120	57243998
chr16	57266795	57267253
chr16	57267486	57267768
chr16	57303114	57304346
chr16	57309327	57310293
chr16	57310637	57310986
chr16	57317055	57317354
chr16	57317682	57318251
chr16	57321392	57321627
chr16	57327125	57327309
chr16	57328843	57329751
chr16	57331876	57332152
chr16	57337119	57337336
chr16	57339560	57340169
chr16	57340434	57341232
chr16	57346371	57346685
chr16	57349887	57350250
chr16	57352761	57353561
chr16	57362921	57363596
chr16	57366900	57367682
chr16	57375281	57375477
chr16	57375796	57375999
chr16	57383016	57383367
chr16	57383570	57384299
chr16	57392158	57392455
chr16	57392842	57393899
chr16	57396963	57397212
chr16	57397459	57399142
chr16	57400123	57400352
chr16	57400581	57400920
chr16	57401498	57402245
chr16	57404133	57404361
chr16	57416169	57417298
chr16	57419430	57419639
chr16	57420508	57423589
chr16	57434527	57435965
chr16	57436855	57440103
chr16	57440326	57441827
chr16	57443761	57447457
chr16	57452791	57453307
chr16	57453618	57455135
chr16	57455571	57456959
chr16	57466702	57466988
chr16	57467568	57467753
chr16	57482278	57482593
chr16	57483165	57484996
chr16	57486812	57487309
chr16	57487608	57488178
chr16	57496570	57497154
chr16	57502834	57503328
chr16	57532143	57532637
chr16	57534113	57534335
chr16	57536888	57537154
chr16	57548742	57550949
chr16	57556437	57556846
chr16	57573647	57573923
chr16	57580047	57580257
chr16	57581934	57582235
chr16	57606239	57607576
chr16	57676609	57677036
chr16	57686228	57686919
chr16	57694059	57694854
chr16	57704651	57704872
chr16	57724531	57724713
chr16	57732977	57733334
chr16	57733527	57733953
chr16	57754544	57755257
chr16	57760132	57760545
chr16	58123068	58123576
chr16	58123850	58124330
chr16	58349680	58349892
chr16	58350157	58350666
chr16	58371389	58371880
chr16	58404574	58404813
chr16	58407629	58409550
chr16	58497147	58497444
chr16	58497980	58499529
chr16	58501056	58502765
chr16	58507012	58508259
chr16	58509435	58510701
chr16	58511046	58514266
chr16	58519602	58520511
chr16	58520901	58521089
chr16	58522028	58524112
chr16	58532454	58532932
chr16	58606976	58607893
chr16	58612835	58613131
chr16	58622948	58623170
chr16	58669843	58671017
chr16	58727199	58728852
chr16	59409224	59409812
chr16	59422007	59422309
chr16	59432621	59434317
chr16	59440252	59440709
chr16	59471546	59472522
chr16	59487836	59488085
chr16	59517446	59518234
chr16	59547982	59548290
chr16	59565319	59565701
chr16	59566397	59566841
chr16	59567130	59568540
chr16	59569320	59569578
chr16	59586582	59586879
chr16	59599534	59599749
chr16	59600168	59601526
chr16	59638595	59640144
chr16	61171899	61172074
chr16	62468194	62470756
chr16	62657665	62658029
chr16	62658553	62658873
chr16	62690456	62690718
chr16	62786004	62787541
chr16	62790406	62790594
chr16	62799106	62799503
chr16	62806776	62806968
chr16	62807216	62808256
chr16	62826565	62826766
chr16	62846332	62847719
chr16	62853859	62855069
chr16	62861815	62862009
chr16	62872572	62873523
chr16	62921752	62922514
chr16	62940364	62940762
chr16	63091348	63092082
chr16	63105041	63105514
chr16	63277628	63277844
chr16	63287229	63287728
chr16	63287906	63288375
chr16	63452036	63452219
chr16	63452416	63452630
chr16	63529092	63529303
chr16	63586313	63587137
chr16	63596137	63596392
chr16	63596662	63597028
chr16	63597259	63597840
chr16	63598180	63598708
chr16	63600019	63600358
chr16	63601435	63601665
chr16	63602799	63603044
chr16	63615413	63615887
chr16	63641525	63641782
chr16	63658528	63659038
chr16	63817077	63818437
chr16	63856696	63858140
chr16	63862459	63864899
chr16	63958129	63958802
chr16	64069124	64069301
chr16	64769997	64771602
chr16	64850565	64853467
chr16	64873035	64874530
chr16	64884102	64884479
chr16	65017894	65018554
chr16	65105526	65105835
chr16	65470990	65471282
chr16	65513366	65515264
chr16	65561202	65563352
chr16	65662773	65663068
chr16	65814583	65816004
chr16	65869440	65869623
chr16	66618323	66618565
chr16	66647508	66647988
chr16	66920386	66920602
chr16	67619806	67621273
chr16	70078743	70078957
chr16	70093262	70093538
chr16	70104014	70104249
chr16	70214532	70215535
chr16	70228243	70228967
chr16	70238967	70240491
chr16	70243988	70244869
chr16	70313662	70315020
chr16	70351775	70352255
chr16	70523792	70524112
chr16	70563165	70563371
chr16	70563716	70564068
chr16	72267667	72268087
chr16	72434788	72435168
chr16	72531253	72531556
chr16	72645774	72646081
chr16	72662697	72665793
chr16	72685367	72687306
chr16	72687642	72688784
chr16	72691815	72692008
chr16	72719270	72719716
chr16	72721946	72722218
chr16	72854922	72855512
chr16	72855793	72855970
chr16	72861359	72863186
chr16	72863870	72864078
chr16	72902929	72903131
chr16	72923279	72923654
chr16	72923874	72924115
chr16	72924294	72924882
chr16	72995395	72997018
chr16	73002421	73003490
chr16	73006822	73008796
chr16	73010306	73012380
chr16	73014213	73014785
chr16	73015322	73017458
chr16	73027361	73028384
chr16	73081763	73082006
chr16	73082541	73082781
chr16	73087276	73088079
chr16	73090886	73091356
chr16	73091858	73093464
chr16	73093980	73094207
chr16	73094912	73095143
chr16	73095332	73098298
chr16	73098992	73099419
chr16	73100461	73100853
chr16	73106747	73108459
chr16	73120073	73120956
chr16	73322986	73323216
chr16	73343505	73345244
chr16	73350423	73351083
chr16	73368383	73369202
chr16	73369519	73369795
chr16	73404140	73404694
chr16	73447791	73448217
chr16	73449682	73450697
chr16	73489841	73491512
chr16	73530092	73530494
chr16	73647061	73648029
chr16	73680087	73680380
chr16	73754665	73754995
chr16	73958628	73958828
chr16	73959287	73959966
chr16	73963921	73964511
chr16	74041101	74041291
chr16	74053422	74053716
chr16	74054541	74054904
chr16	74055302	74055882
chr16	74070516	74071346
chr16	74080572	74081898
chr16	74091839	74096061
chr16	74105427	74106167
chr16	74134869	74135202
chr16	74222387	74223014
chr16	74223275	74223505
chr16	74225616	74225998
chr16	74271758	74272043
chr16	74409031	74413689
chr16	74420321	74420541
chr16	74447790	74448151
chr16	74448329	74448767
chr16	74477960	74478266
chr16	74478579	74479600
chr16	74505373	74507614
chr16	74525369	74525576
chr16	74526230	74527663
chr16	74528336	74528523
chr16	74547716	74548247
chr16	74548564	74549356
chr16	74597839	74598309
chr16	74599061	74599562
chr16	74606069	74607020
chr16	74608459	74608671
chr16	74611491	74611716
chr16	74611922	74614393
chr16	74794453	74794683
chr16	74795044	74797876
chr16	74900986	74901205
chr16	74930094	74930471
chr16	75092282	75092606
chr16	75092854	75093095
chr16	75592863	75593263
chr16	75766107	75768005
chr16	76054147	76054384
chr16	76183246	76183535
chr16	76321695	76321932
chr16	76332199	76332608
chr16	76371056	76374308
chr16	76510904	76511166
chr16	76532073	76532327
chr16	76540051	76540320
chr16	76591947	76592144
chr16	76592539	76592989
chr16	76605181	76605599
chr16	76621307	76621830
chr16	76679695	76680976
chr16	77013381	77014926
chr16	77019516	77019904
chr16	77020307	77020591
chr16	77028525	77029043
chr16	77236955	77237209
chr16	77279932	77280639
chr16	77300984	77301263
chr16	77328564	77332449
chr16	77355321	77356026
chr16	77399910	77401356
chr16	77402749	77403127
chr16	77403976	77404504
chr16	77405230	77406235
chr16	77417366	77418240
chr16	77419221	77419801
chr16	77420181	77420356
chr16	77421074	77422876
chr16	77431626	77431901
chr16	77443903	77444121
chr16	77445581	77445822
chr16	77499438	77501534
chr16	77536865	77537057
chr16	77562537	77562828
chr16	77593941	77594215
chr16	77622549	77623114
chr16	77634982	77635279
chr16	77635637	77638161
chr16	77643130	77643357
chr16	77643880	77644847
chr16	77661381	77663478
chr16	77663946	77664181
chr16	77675004	77676610
chr16	77719448	77719766
chr16	77787928	77788460
chr16	77827253	77827589
chr16	77827845	77828193
chr16	77885049	77885344
chr16	77913566	77915199
chr16	78056803	78058503
chr16	78063144	78063559
chr16	78067325	78067581
chr16	78101866	78102057
chr16	78217047	78217254
chr16	78217627	78218197
chr16	78237356	78238893
chr16	78248088	78248351
chr16	78264615	78265581
chr16	78300992	78302777
chr16	78313864	78314382
chr16	78343422	78343961
chr16	78344176	78344451
chr16	78375177	78377521
chr16	78416707	78416965
chr16	78490239	78491026
chr16	78564150	78564717
chr16	78564956	78565286
chr16	78572549	78573554
chr16	78573731	78574027
chr16	78574262	78574983
chr16	78575273	78577545
chr16	78598592	78598896
chr16	78606319	78606689
chr16	78685495	78686106
chr16	78688204	78688877
chr16	78719133	78719402
chr16	78931129	78931417
chr16	79176885	79178052
chr16	80029701	80029914
chr16	80489117	80489403
chr16	80960736	80962225
chr16	80962448	80963153
chr16	81200303	81200914
chr16	81775037	81775248
chr16	84462387	84463470
chr16	84702610	84703677
chr16	84734564	84736064
chr16	84773952	84775099
chr16	84833983	84836877
chr16	84918890	84920758
chr16	84987463	84987638
chr16	85040649	85042185
chr16	85110140	85111061
chr16	85128022	85130115
chr16	85130305	85130541
chr16	85131011	85131412
chr16	85133298	85134567
chr16	85151795	85152201
chr16	85168898	85169112
chr16	85171303	85174067
chr16	85215713	85216186
chr16	85231048	85232283
chr16	85549808	85550580
chr16	85759987	85760344
chr16	85761808	85762393
chr16	85800564	85804653
chr16	85807407	85807621
chr16	85841477	85842051
chr16	85842466	85842811
chr16	85879357	85879787
chr16	85880422	85880771
chr16	85883014	85884104
chr16	85884290	85884546
chr16	85887181	85887662
chr16	85887938	85888317
chr16	85897213	85897863
chr16	85899473	85901974
chr16	85956733	85957115
chr16	85964288	85965146
chr16	85965324	85965577
chr16	85967099	85967339
chr16	85972609	85972802
chr16	85998703	85999183
chr16	86028121	86028416
chr16	86059799	86060575
chr16	86067477	86068626
chr16	86072968	86073278
chr16	86101430	86101656
chr16	86114446	86114679
chr16	86114867	86115759
chr16	86116037	86116653
chr16	86277377	86277676
chr16	86290862	86291432
chr16	86644997	86645827
chr16	86694592	86694833
chr16	86765862	86766690
chr16	86767427	86768032
chr16	86826860	86827070
chr16	86881726	86881924
chr16	86882404	86882626
chr16	86893806	86895289
chr16	86895507	86896963
chr16	87001441	87002174
chr16	87091900	87092119
chr16	87092565	87092951
chr16	87109023	87109207
chr16	87246137	87246726
chr16	87247750	87248785
chr16	87318142	87322103
chr16	87340457	87341649
chr16	87342876	87343067
chr16	87353762	87354936
chr16	87364343	87364565
chr16	87364870	87365117
chr16	87365738	87366197
chr16	87393704	87393939
chr16	87431913	87433096
chr16	87439637	87441265
chr16	87454227	87455980
chr16	87494572	87496980
chr16	87507612	87507804
chr16	87597744	87598007
chr16	87653495	87654626
chr16	87660822	87661760
chr16	87698251	87700601
chr16	87713448	87713639
chr16	87784312	87784668
chr16	87915924	87918038
chr16	87942676	87942998
chr16	87961163	87961884
chr16	88111603	88113321
chr16	88359967	88360202
chr16	88562820	88563104
chr16	88599219	88601510
chr16	88701368	88701757
chr16	89556577	89556893
chr16	89699294	89699945
chr16	89705260	89705929
chr16	89774017	89774478
chr16	89806049	89806750
chr16	89814984	89815543
chr16	89816788	89816982
chr16	89817365	89817550
chr16	89817802	89818602
chr16	89827691	89827960
chr16	89830551	89830749
chr16	89843473	89843733
chr16	89844950	89845164
chr16	89850009	89850192
chr16	89851290	89851578
chr16	89861630	89861962
chr16	89862264	89862588
chr16	89871984	89873011
chr16	89873205	89875349
chr16	89880353	89880701
chr16	89881514	89883463
chr16	89884800	89885169
chr16	89885759	89885983
chr16	89890134	89890539
chr16	89900686	89900868
chr16	89909508	89909738
chr16	89912134	89912465
chr16	89918671	89919169
chr16	89938208	89938499
chr16	89938791	89939063
chr16	89943331	89943631
chr16	89943846	89946233
chr16	89946786	89947036
chr16	89947737	89948104
chr16	89953850	89955517
chr16	89957900	89958168
chr16	89959074	89959261
chr16	89959968	89961306
chr16	89968175	89968526
chr16	89973661	89974202
chr16	89991402	89992438
chr16	90007201	90007761
chr16	90010851	90011053
chr16	90011416	90012776
chr16	90015036	90015213
chr16	90016001	90016858
chr16	90020498	90020764
chr16	90022740	90023955
chr16	90029526	90030558
chr16	90030934	90031334
chr16	90033696	90034000
chr16	90046706	90046903
chr16	90073151	90073328
chr16	90095255	90095507
chr16	90098312	90098697
chr16	90105021	90105205
chr16	90121894	90123497
chr16	90124895	90125940
chr16	90127891	90129952
chr16	90138075	90138943
chr16	90139799	90140525
chr16	90140767	90140964
chr16	90141147	90142001
chr16	90142235	90145373
chr16	90149456	90149834
chr16	90150114	90151399
chr16	90197229	90198317
chr16	90219888	90222044
chr16	90283030	90285326
chr16	90298160	90298351
chr16	90357979	90358301
chr16	90385090	90388537
chr16	90388867	90389185
chr16	90400213	90402426
chr16	90405693	90406566
chr16	90407421	90407792
chr16	90408054	90408577
chr16	90418577	90419222
chr16	90420462	90422670
chr16	90424304	90424562
chr16	90431251	90431565
chr16	90437274	90437659
chr16	90443137	90443701
chr16	90449938	90450181
chr16	90451991	90454350
chr16	90461337	90461855
chr16	90463171	90463396
chr16	90468255	90468879
chr16	90491121	90492430
chr16	90518121	90518423
chr16	90518708	90519011
chr16	90521180	90522342
chr16	90522575	90524360
chr16	90527718	90528038
chr16	90532613	90534086
chr16	90542417	90542592
chr16	90544251	90545093
chr16	90592805	90593165
chr16	90596127	90596592
chr16	90596818	90597218
chr16	90598833	90599630
chr16	90613433	90613800
chr16	90619849	90620263
chr16	90621168	90623258
chr16	90623562	90625067
chr16	90626115	90626360
chr16	90628255	90630956
chr16	90655648	90657420
chr16	90657679	90657933
chr16	90709745	90710382
chr16	90726629	90728071
chr16	90777187	90777486
chr16	90810032	90811212
chr16	90830783	90831357
chr16	90833461	90833659
chr16	90849007	90849279
chr16	90849534	90849870
chr16	90851290	90853083
chr16	90855141	90855415
chr16	90864739	90865168
chr16	90865495	90866242
chr16	90868271	90868578
chr16	90871919	90872248
chr16	90878864	90879125
chr16	90881985	90883439
chr16	90933714	90935585
chr16	91010389	91011959
chr16	91043119	91045366
chr16	91053598	91053856
chr16	91140036	91140402
chr16	91141164	91141409
chr16	91156389	91156598
chr16	91173750	91174720
chr16	91320169	91320839
chr16	91372292	91374004
chr16	91378853	91379721
chr16	91400739	91402550
chr16	91405761	91406904
chr16	91431431	91431700
chr16	91441192	91441484
chr16	91442755	91443029
chr16	91461755	91462161
chr16	91464362	91465868
chr16	91466514	91467146
chr16	91484269	91486304
chr16	91538329	91538988
chr16	91546448	91548391
chr16	91548712	91549196
chr16	91574961	91575526
chr16	91579374	91580097
chr16	91596978	91597776
chr16	91618511	91619041
chr16	91646023	91649137
chr16	91687988	91689532
chr16	91702655	91702964
chr16	91705106	91705296
chr16	91727883	91730820
chr16	91745572	91746847
chr16	91747721	91747897
chr16	91804922	91805204
chr16	91826672	91827191
chr16	91837315	91837766
chr16	91839633	91840140
chr16	91840379	91841436
chr16	91844538	91845147
chr16	91845369	91847241
chr16	91847438	91847663
chr16	91849310	91849521
chr16	91860566	91862637
chr16	91862815	91863217
chr16	91865219	91865409
chr16	91873748	91873925
chr16	91874499	91876696
chr16	91881274	91884050
chr16	91885354	91885907
chr16	91886399	91886905
chr16	91889932	91890159
chr16	91896056	91897058
chr16	91917608	91918349
chr16	91930495	91932164
chr16	91936592	91937101
chr16	91962284	91963020
chr16	91963467	91963750
chr16	91969979	91970270
chr16	91970562	91970751
chr16	91994879	91996275
chr16	92018918	92019987
chr16	92057589	92059415
chr16	92065911	92066281
chr16	92085889	92086184
chr16	92098083	92098363
chr16	92098542	92099517
chr16	92100105	92100301
chr16	92126245	92126466
chr16	92139291	92140211
chr16	92157796	92159430
chr16	92164145	92164390
chr16	92173063	92173385
chr16	92216208	92216460
chr16	92230062	92231977
chr16	92252751	92253261
chr16	92253660	92253982
chr16	92282566	92283014
chr16	92300592	92303145
chr16	92308984	92309641
chr16	92314499	92314841
chr16	92335866	92336432
chr16	92340728	92340914
chr16	92346307	92346496
chr16	92353460	92353923
chr16	92354125	92354741
chr16	92368956	92369165
chr16	92399237	92401091
chr16	92401481	92401716
chr16	92402440	92402993
chr16	92410670	92411116
chr16	92411379	92413307
chr16	92422136	92424476
chr16	92427938	92429639
chr16	92441490	92441729
chr16	92442296	92442539
chr16	92443254	92443590
chr16	92443987	92444354
chr16	92460862	92461077
chr16	92465578	92466748
chr16	92498536	92499049
chr16	92518315	92518602
chr16	92518966	92519293
chr16	92551350	92551615
chr16	92551849	92552244
chr16	92565427	92565753
chr16	92576550	92576774
chr16	92577438	92577711
chr16	92579259	92579650
chr16	92580593	92581433
chr16	92582070	92582540
chr16	92591914	92592931
chr16	92597776	92597996
chr16	92598359	92598598
chr16	92599517	92600627
chr16	92605453	92606481
chr16	92608114	92611389
chr16	92612518	92613262
chr16	92621314	92622402
chr16	92623925	92624139
chr16	92625556	92626011
chr16	92626253	92629445
chr16	92629678	92629882
chr16	92632096	92632495
chr16	92633018	92633218
chr16	92644011	92646374
chr16	92652575	92653876
chr16	92654080	92655076
chr16	92658551	92658924
chr16	92673637	92674683
chr16	92683664	92684758
chr16	92685756	92686092
chr16	92695232	92696178
chr16	92696720	92698848
chr16	92737954	92739482
chr16	92739690	92740060
chr16	92743784	92744480
chr16	92745056	92746141
chr16	92754231	92755341
chr16	92812346	92812698
chr16	92822172	92822765
chr16	92828176	92828447
chr16	92836205	92836408
chr16	92845242	92846138
chr16	92883884	92884160
chr16	92927808	92928274
chr16	92951435	92951729
chr16	92952127	92952405
chr16	92953713	92954933
chr16	93006257	93006790
chr16	93028607	93028816
chr16	93042757	93043646
chr16	93071678	93072128
chr16	93075231	93075552
chr16	93075878	93076065
chr16	93079014	93080198
chr16	93088439	93088643
chr16	93093131	93093394
chr16	93153063	93153423
chr16	93262764	93264590
chr16	93271396	93273529
chr16	93277325	93277619
chr16	93292413	93293107
chr16	93442893	93443263
chr16	93447568	93447746
chr16	93447978	93448168
chr16	93449140	93449344
chr16	93459097	93459566
chr16	93532890	93533687
chr16	93541955	93542434
chr16	93542909	93543167
chr16	93558398	93558902
chr16	93574785	93575247
chr16	93580591	93581156
chr16	93603176	93604842
chr16	93607605	93608541
chr16	93655682	93655865
chr16	93683232	93683695
chr16	93711059	93712483
chr16	93760169	93760548
chr16	93770507	93770747
chr16	93775729	93775935
chr16	93781561	93782628
chr16	93785439	93785877
chr16	93796503	93796734
chr16	93797316	93797876
chr16	93807452	93809175
chr16	93809972	93810468
chr16	93816080	93816838
chr16	93831670	93833257
chr16	93883342	93885179
chr16	93918676	93918866
chr16	93931022	93931812
chr16	93932369	93933093
chr16	93935377	93935573
chr16	93936111	93936316
chr16	93938549	93938882
chr16	93939629	93941213
chr16	93947810	93948193
chr16	93972996	93974333
chr16	93983451	93983903
chr16	93993955	93994973
chr16	94007040	94007861
chr16	94084917	94086017
chr16	94125399	94125956
chr16	94143562	94143916
chr16	94148327	94148590
chr16	94151742	94152080
chr16	94195527	94195941
chr16	94196358	94196634
chr16	94205267	94205928
chr16	94216002	94216609
chr16	94245808	94247479
chr16	94249985	94250649
chr16	94253697	94254868
chr16	94265524	94265752
chr16	94289491	94290632
chr16	94302017	94303370
chr16	94307679	94307888
chr16	94312417	94314147
chr16	94327982	94328587
chr16	94369545	94372408
chr16	94441958	94442144
chr16	94508647	94508891
chr16	94509459	94511711
chr16	94512059	94512337
chr16	94514655	94515560
chr16	94519218	94519665
chr16	94523955	94524423
chr16	94524821	94527907
chr16	94559621	94559958
chr16	94568344	94571541
chr16	94580853	94581099
chr16	94586097	94586272
chr16	94588199	94589067
chr16	94600017	94600203
chr16	94601218	94601967
chr16	94602160	94602391
chr16	94612654	94612880
chr16	94618162	94618419
chr16	94627776	94628091
chr16	94630832	94631207
chr16	94631725	94631986
chr16	94632183	94632966
chr16	94637301	94637821
chr16	94638051	94638279
chr16	94724075	94724877
chr16	94743944	94744313
chr16	94812654	94812859
chr16	94826807	94827179
chr16	94827394	94828208
chr16	94834466	94834681
chr16	94834966	94835370
chr16	94866433	94866858
chr16	94960491	94961291
chr16	95127623	95128115
chr16	95258461	95259414
chr16	95261365	95261585
chr16	95262408	95263082
chr16	95263373	95263987
chr16	95284036	95285294
chr16	95291567	95291929
chr16	95322124	95322495
chr16	95341198	95341476
chr16	95352174	95352585
chr16	95357338	95357776
chr16	95376082	95376290
chr16	95398469	95399485
chr16	95407683	95408151
chr16	95408446	95408675
chr16	95408913	95409359
chr16	95409626	95410835
chr16	95411565	95412175
chr16	95412601	95412885
chr16	95413342	95413636
chr16	95420758	95421443
chr16	95422363	95422687
chr16	95422865	95423792
chr16	95424030	95425278
chr16	95426804	95427733
chr16	95441000	95441983
chr16	95442366	95442755
chr16	95449639	95449926
chr16	95457876	95459115
chr16	95460760	95461439
chr16	95467126	95467753
chr16	95468711	95470877
chr16	95475877	95476083
chr16	95489944	95490807
chr16	95491430	95491706
chr16	95492851	95493884
chr16	95494194	95494401
chr16	95518370	95520154
chr16	95529466	95529665
chr16	95561364	95561812
chr16	95571904	95572142
chr16	95573087	95573530
chr16	95574906	95575235
chr16	95576604	95576870
chr16	95584630	95587681
chr16	95600682	95601281
chr16	95601494	95603803
chr16	95617815	95618024
chr16	95618447	95618674
chr16	95623150	95623339
chr16	95624304	95624492
chr16	95638017	95638277
chr16	95643096	95643653
chr16	95647677	95648587
chr16	95648839	95649180
chr16	95650759	95651046
chr16	95652057	95652715
chr16	95653790	95654676
chr16	95658597	95659957
chr16	95660797	95661340
chr16	95665380	95665923
chr16	95674310	95675847
chr16	95683079	95683260
chr16	95692411	95692742
chr16	95699718	95706361
chr16	95706759	95707107
chr16	95707841	95709034
chr16	95741212	95741937
chr16	95749020	95749482
chr16	95749989	95750396
chr16	95760082	95760483
chr16	95769417	95770052
chr16	95770491	95771150
chr16	95772157	95772370
chr16	95777666	95777877
chr16	95793216	95795292
chr16	95796294	95796745
chr16	95796963	95799410
chr16	95800224	95801650
chr16	95802056	95802343
chr16	95802561	95802768
chr16	95807963	95809365
chr16	95810898	95811459
chr16	95812424	95812600
chr16	95823126	95826348
chr16	95831116	95836309
chr16	95836519	95836905
chr16	95838140	95838722
chr16	95840424	95840609
chr16	95842140	95844300
chr16	95844580	95850798
chr16	95851030	95852358
chr16	95855061	95855523
chr16	95860119	95860316
chr16	95861165	95861693
chr16	95862036	95862901
chr16	95863666	95864977
chr16	95869357	95870903
chr16	95900311	95900740
chr16	95916594	95917567
chr16	95917964	95918476
chr16	95921219	95921426
chr16	95921881	95924381
chr16	95924578	95926231
chr16	95926578	95927178
chr16	95928380	95928555
chr16	95928824	95930244
chr16	95932810	95932991
chr16	95935403	95936566
chr16	95941572	95942350
chr16	95943279	95943622
chr16	95944826	95946095
chr16	95948591	95949064
chr16	95962375	95962579
chr16	95962792	95963481
chr16	95990037	95992289
chr16	96034352	96035597
chr16	96081038	96083585
chr16	96126334	96129166
chr16	96136273	96136490
chr16	96144350	96145191
chr16	96145397	96146149
chr16	96158770	96160091
chr16	96191784	96193185
chr16	96199715	96200871
chr16	96235030	96236269
chr16	96280828	96281013
chr16	96298502	96298756
chr16	96347552	96348976
chr16	96376499	96377299
chr16	96437106	96437943
chr16	96439163	96440535
chr16	96441115	96441431
chr16	96452555	96452925
chr16	96530088	96530350
chr16	96563290	96564498
chr16	96567246	96567466
chr16	96630029	96630389
chr16	96781536	96781731
chr16	96787960	96788175
chr16	96893300	96893595
chr16	96912852	96913080
chr16	96969958	96970325
chr16	97007179	97007355
chr16	97009662	97010033
chr16	97219929	97220191
chr16	97292904	97293398
chr16	97307588	97308100
chr16	97313262	97313463
chr16	97356547	97356922
chr16	97462995	97463394
chr16	97521467	97522860
chr16	97534726	97537155
chr16	97658855	97659238
chr16	97734886	97735089
chr16	97762938	97763701
chr16	97778585	97778822
chr16	97849636	97849897
chr16	97850174	97852510
chr16	97921825	97922955
chr16	97961518	97963457
chr16	97996452	97998034
chr16	98081294	98083074
chr17	3082838	3083405
chr17	3083629	3085257
chr17	3102105	3102988
chr17	3113647	3116323
chr17	3138299	3138546
chr17	3199746	3200830
chr17	3203667	3204447
chr17	3206216	3207191
chr17	3218851	3219279
chr17	3274618	3275172
chr17	3279403	3280598
chr17	3280832	3283771
chr17	3284419	3286428
chr17	3288661	3289046
chr17	3294477	3295562
chr17	3305712	3305965
chr17	3314092	3314864
chr17	3325819	3327313
chr17	3331375	3332498
chr17	3338380	3338817
chr17	3344688	3346700
chr17	3350094	3350394
chr17	3355090	3355270
chr17	3355825	3356020
chr17	3362137	3363168
chr17	3368065	3368510
chr17	3368983	3371392
chr17	3396903	3397433
chr17	3404111	3404332
chr17	3406879	3407109
chr17	3407442	3407676
chr17	3436949	3437544
chr17	3441912	3443363
chr17	3457680	3458000
chr17	3458346	3458756
chr17	3466224	3466471
chr17	3556792	3558968
chr17	3611044	3611263
chr17	3641202	3641857
chr17	3683798	3684158
chr17	3690808	3691104
chr17	4136491	4137136
chr17	4173841	4174031
chr17	4174207	4174397
chr17	4176505	4176727
chr17	4176976	4178028
chr17	4197943	4198335
chr17	4209289	4209614
chr17	4215653	4216072
chr17	4216421	4217082
chr17	4264791	4267102
chr17	4331889	4332269
chr17	4409866	4410603
chr17	4472225	4472946
chr17	4497515	4499146
chr17	4738827	4739368
chr17	4768720	4769335
chr17	4769772	4770017
chr17	4865422	4866792
chr17	4875126	4875862
chr17	4876382	4876772
chr17	4878556	4878946
chr17	4906753	4909051
chr17	4945265	4946349
chr17	4946578	4947848
chr17	4954836	4955333
chr17	4993230	4997717
chr17	4999913	5000401
chr17	5000766	5001225
chr17	5004302	5004520
chr17	5021823	5022004
chr17	5036253	5036915
chr17	5037225	5037494
chr17	5057286	5058780
chr17	5062216	5062575
chr17	5066705	5067620
chr17	5074957	5075133
chr17	5080865	5081370
chr17	5084060	5084429
chr17	5089494	5090226
chr17	5092070	5092298
chr17	5097638	5097821
chr17	5105117	5105405
chr17	5105787	5106023
chr17	5106784	5107403
chr17	5124975	5125682
chr17	5133949	5134163
chr17	5137866	5140136
chr17	5150586	5150950
chr17	5152002	5152278
chr17	5154050	5154339
chr17	5175203	5175469
chr17	5175714	5176087
chr17	5188649	5190956
chr17	5194300	5194683
chr17	5198136	5198513
chr17	5206613	5206873
chr17	5216986	5217357
chr17	5220536	5222036
chr17	5222291	5222745
chr17	5223158	5223506
chr17	5227057	5227589
chr17	5227933	5228968
chr17	5229969	5235870
chr17	5236168	5238817
chr17	5239983	5240468
chr17	5248104	5248529
chr17	5248778	5249552
chr17	5252672	5253133
chr17	5254684	5255043
chr17	5261447	5261846
chr17	5262151	5262340
chr17	5278715	5278944
chr17	5284798	5285103
chr17	5287028	5287625
chr17	5306709	5306921
chr17	5309989	5310180
chr17	5323515	5324505
chr17	5353015	5353261
chr17	5429725	5429994
chr17	5439514	5441065
chr17	5491026	5493496
chr17	5596536	5596731
chr17	5606051	5606382
chr17	5632398	5632773
chr17	5701323	5702146
chr17	5723211	5724297
chr17	5752663	5753232
chr17	5768143	5768353
chr17	5768785	5768978
chr17	5769297	5771668
chr17	5780559	5781039
chr17	5781427	5781628
chr17	5804044	5806285
chr17	5813830	5814119
chr17	5814426	5814818
chr17	5815039	5815246
chr17	5839932	5842535
chr17	5848815	5850340
chr17	5876580	5876786
chr17	5885213	5885913
chr17	5887168	5887437
chr17	5893227	5893873
chr17	5894502	5894748
chr17	5903817	5904134
chr17	5911371	5912114
chr17	5926451	5926887
chr17	5934608	5934922
chr17	5940828	5941138
chr17	5941375	5941828
chr17	5959684	5960211
chr17	5975251	5976268
chr17	5981692	5981889
chr17	5987958	5988522
chr17	6001406	6001952
chr17	6005591	6006861
chr17	6017822	6018041
chr17	6021034	6021588
chr17	6079251	6080672
chr17	6105650	6108654
chr17	6117952	6118182
chr17	6172862	6173220
chr17	6204097	6204292
chr17	6270525	6270892
chr17	6316768	6317078
chr17	6429720	6430628
chr17	6468301	6468526
chr17	6476391	6477446
chr17	6601242	6602402
chr17	6654779	6656377
chr17	6740284	6740771
chr17	6740996	6741174
chr17	6741431	6741635
chr17	6743416	6745201
chr17	6745487	6746880
chr17	6747568	6747798
chr17	6751394	6752887
chr17	6755864	6756364
chr17	6759455	6759724
chr17	6765524	6765956
chr17	6768883	6769219
chr17	6769402	6769772
chr17	6771541	6772469
chr17	6775906	6777436
chr17	6777930	6780183
chr17	6781953	6783802
chr17	6808573	6808851
chr17	6809153	6809500
chr17	6812129	6813819
chr17	6826915	6828900
chr17	6860444	6860820
chr17	6861467	6861970
chr17	6864416	6866162
chr17	6867887	6868111
chr17	6947938	6949482
chr17	6960731	6961517
chr17	7168655	7169846
chr17	7170044	7171113
chr17	7176252	7176891
chr17	7197477	7198456
chr17	7203588	7203843
chr17	7204244	7205927
chr17	7208451	7208638
chr17	7210495	7210954
chr17	7218530	7219799
chr17	7226871	7227342
chr17	7261485	7261682
chr17	7261955	7262653
chr17	7265737	7265998
chr17	7281102	7281285
chr17	7460751	7461757
chr17	7604899	7605356
chr17	7821650	7821845
chr17	7826905	7827236
chr17	7852502	7852700
chr17	7856642	7856874
chr17	7868921	7869299
chr17	7872930	7873196
chr17	7873513	7873805
chr17	7875460	7876493
chr17	7931385	7931773
chr17	7944906	7946302
chr17	7959075	7959294
chr17	8147200	8147742
chr17	8164779	8166103
chr17	8282386	8284454
chr17	8310555	8311869
chr17	8340921	8341367
chr17	8362251	8362655
chr17	8366839	8368483
chr17	8370476	8373729
chr17	8375631	8376464
chr17	8376707	8376974
chr17	8378526	8378938
chr17	8388748	8389709
chr17	8395634	8397681
chr17	8399277	8399805
chr17	8404978	8405393
chr17	8405620	8407292
chr17	8408472	8409825
chr17	8506052	8506281
chr17	8508298	8509426
chr17	8524424	8525053
chr17	8542134	8542549
chr17	8621546	8624741
chr17	8700970	8701492
chr17	8710996	8711303
chr17	8720817	8721863
chr17	8800668	8803543
chr17	8838014	8838249
chr17	8839291	8839731
chr17	8856413	8857101
chr17	8858915	8859427
chr17	8867722	8867927
chr17	8905714	8906079
chr17	8922592	8922860
chr17	8945764	8945952
chr17	8987967	8988855
chr17	9167454	9168048
chr17	9566792	9567542
chr17	9725994	9726217
chr17	9764113	9764344
chr17	9764864	9765420
chr17	9892542	9892775
chr17	9895244	9896189
chr17	9905436	9906680
chr17	10207533	10207859
chr17	10316699	10316934
chr17	10317439	10320921
chr17	10333761	10336456
chr17	10355709	10356605
chr17	10389704	10391159
chr17	10391449	10391720
chr17	10396348	10396688
chr17	10396895	10400294
chr17	10408682	10409158
chr17	10478120	10479925
chr17	10489684	10491120
chr17	10515037	10515261
chr17	10519454	10519996
chr17	10534274	10534526
chr17	10620920	10621096
chr17	10626345	10626849
chr17	10719180	10719551
chr17	10719843	10720067
chr17	10744911	10745321
chr17	10791492	10791746
chr17	10839487	10840894
chr17	11030116	11030992
chr17	11067741	11068298
chr17	11087837	11088229
chr17	11092130	11093773
chr17	11248764	11249557
chr17	11513883	11514718
chr17	11662600	11662886
chr17	11728811	11728986
chr17	11854813	11855362
chr17	11926934	11927518
chr17	11940266	11940454
chr17	11991150	11991355
chr17	12029890	12030267
chr17	12030569	12031076
chr17	12117948	12121050
chr17	12121413	12121698
chr17	12137014	12137323
chr17	12162955	12164397
chr17	12168329	12169009
chr17	12194743	12196238
chr17	12203561	12203884
chr17	12204475	12204768
chr17	12205770	12206655
chr17	12207150	12207447
chr17	12225269	12225481
chr17	12226810	12226993
chr17	12263080	12263300
chr17	12263664	12264125
chr17	12266196	12267766
chr17	12268807	12268990
chr17	12272647	12272998
chr17	12277957	12278292
chr17	12279980	12280165
chr17	12291088	12291646
chr17	12293741	12294235
chr17	12297956	12298282
chr17	12307826	12308032
chr17	12317596	12319410
chr17	12327611	12328575
chr17	12385646	12385832
chr17	12386267	12386995
chr17	12397152	12397725
chr17	12398103	12398414
chr17	12408916	12410453
chr17	12411259	12413227
chr17	12413459	12413685
chr17	12414227	12416393
chr17	12416597	12416876
chr17	12428872	12429068
chr17	12431954	12432375
chr17	12669416	12669617
chr17	12670868	12671044
chr17	12672143	12672933
chr17	12675508	12675713
chr17	12704892	12705247
chr17	12706454	12706703
chr17	12721908	12723137
chr17	12723603	12726860
chr17	12733782	12734059
chr17	12734269	12734997
chr17	12737958	12738550
chr17	12739218	12742949
chr17	12749131	12753247
chr17	12759379	12760506
chr17	12764586	12770199
chr17	12778808	12782208
chr17	12782569	12782896
chr17	12789882	12795814
chr17	12801415	12801598
chr17	12802013	12802611
chr17	12809838	12810869
chr17	12833713	12836518
chr17	12836817	12837223
chr17	12839418	12840525
chr17	12843936	12844284
chr17	12844785	12845355
chr17	12845791	12846921
chr17	12867981	12868441
chr17	12868639	12869173
chr17	12871134	12871524
chr17	12871858	12872389
chr17	12872652	12872880
chr17	12880523	12880723
chr17	12898756	12899087
chr17	12899595	12899940
chr17	12903089	12904749
chr17	12915173	12917820
chr17	12940507	12940921
chr17	12959976	12961329
chr17	12990874	12993468
chr17	13007096	13008906
chr17	13212287	13212489
chr17	13478391	13480804
chr17	13505066	13505303
chr17	13540517	13544661
chr17	13545143	13545318
chr17	13546931	13547310
chr17	13550147	13550354
chr17	13658410	13658647
chr17	13668180	13668779
chr17	13682579	13684297
chr17	13699705	13701318
chr17	13703436	13703797
chr17	13704064	13704312
chr17	13740777	13741309
chr17	13742393	13742649
chr17	13742846	13745261
chr17	13758693	13761740
chr17	13853975	13854201
chr17	13855584	13855793
chr17	13856152	13857666
chr17	13866772	13868067
chr17	13913280	13913711
chr17	13914285	13915446
chr17	13920955	13921427
chr17	14099868	14100069
chr17	14143923	14144165
chr17	14177447	14177650
chr17	14182562	14183369
chr17	14183658	14184161
chr17	14193203	14193437
chr17	14201335	14201597
chr17	14203145	14203991
chr17	14231098	14231678
chr17	14278901	14281114
chr17	14301803	14302020
chr17	14308796	14309980
chr17	14313422	14313636
chr17	14386745	14387521
chr17	14402011	14402877
chr17	14407718	14408017
chr17	14414871	14415321
chr17	14425513	14426085
chr17	14426272	14427529
chr17	14435121	14435455
chr17	14454895	14455726
chr17	14464883	14465061
chr17	14475927	14477046
chr17	14485840	14486119
chr17	14492820	14493948
chr17	14494168	14495022
chr17	14495439	14495675
chr17	14496725	14497944
chr17	14509426	14510550
chr17	14510813	14511473
chr17	14514851	14515031
chr17	14518235	14518785
chr17	14524814	14525135
chr17	14624290	14625062
chr17	14626997	14627381
chr17	14693681	14694321
chr17	14694602	14694849
chr17	14700148	14701051
chr17	14904621	14904840
chr17	14905057	14905471
chr17	14942400	14944024
chr17	14960489	14961328
chr17	15041243	15041464
chr17	15065950	15066583
chr17	15088460	15089529
chr17	15108446	15109437
chr17	15193154	15193599
chr17	15194599	15195957
chr17	15199451	15199774
chr17	15204769	15205035
chr17	15207418	15208986
chr17	15247725	15248663
chr17	15259885	15260072
chr17	15285278	15285576
chr17	15374871	15376006
chr17	15376231	15376856
chr17	15380843	15381034
chr17	15395716	15397152
chr17	15439529	15441901
chr17	15496982	15498830
chr17	15499259	15500690
chr17	15526452	15527991
chr17	15563733	15565173
chr17	15656341	15658035
chr17	15703907	15706985
chr17	15746843	15747192
chr17	15804963	15805224
chr17	15807271	15810192
chr17	15812198	15812883
chr17	15813680	15814564
chr17	15819891	15820368
chr17	15820626	15820827
chr17	15823970	15827580
chr17	15828957	15831543
chr17	15848230	15848776
chr17	15977684	15978024
chr17	15993626	15994273
chr17	16004935	16005318
chr17	16176483	16177453
chr17	16950815	16952119
chr17	17004585	17005739
chr17	17063513	17064725
chr17	17234273	17235781
chr17	17293847	17294999
chr17	17373522	17375757
chr17	17402556	17406955
chr17	17407154	17407764
chr17	17408212	17408614
chr17	17409010	17410682
chr17	17424954	17426079
chr17	17427196	17427374
chr17	17438128	17440136
chr17	17440440	17443759
chr17	17444528	17445041
chr17	17448296	17449890
chr17	17482972	17483374
chr17	17485243	17486603
chr17	17486806	17487879
chr17	17489753	17493125
chr17	17498315	17498881
chr17	17499073	17500222
chr17	17521098	17521321
chr17	17572822	17573443
chr17	17600123	17601600
chr17	17623316	17626741
chr17	17654990	17655775
chr17	17825540	17830772
chr17	17834594	17835020
chr17	17837080	17838928
chr17	17909740	17910735
chr17	20944154	20947193
chr17	21008430	21010080
chr17	21370331	21370586
chr17	21383470	21384379
chr17	21422831	21423796
chr17	21449862	21451279
chr17	21471978	21474412
chr17	21474725	21475105
chr17	21488532	21490059
chr17	21515407	21515757
chr17	21516005	21517540
chr17	21531612	21533304
chr17	21534205	21536329
chr17	21566317	21568519
chr17	21649996	21650959
chr17	21679410	21680448
chr17	21706928	21709277
chr17	21733175	21734608
chr17	21753737	21754122
chr17	21845026	21846193
chr17	21909127	21910145
chr17	21961648	21963287
chr17	22080926	22081457
chr17	22165466	22166502
chr17	22225190	22225993
chr17	22314315	22315411
chr17	22360229	22362239
chr17	22423423	22425488
chr17	22674295	22674714
chr17	22738896	22740342
chr17	22817013	22818296
chr17	22866049	22867530
chr17	23192259	23193903
chr17	23542073	23542689
chr17	23546615	23547375
chr17	23550374	23551346
chr17	23563558	23565166
chr17	23585263	23586680
chr17	23592261	23593568
chr17	23598405	23600238
chr17	23600583	23602381
chr17	23644556	23644737
chr17	23644946	23645510
chr17	23673204	23674421
chr17	23677048	23677439
chr17	23679285	23680178
chr17	23683509	23684095
chr17	23684334	23684968
chr17	23694745	23694954
chr17	23725732	23727235
chr17	23739610	23740411
chr17	23744530	23745325
chr17	23745577	23746605
chr17	23749312	23749750
chr17	23770572	23771703
chr17	23785520	23787166
chr17	23789650	23791945
chr17	23797143	23797370
chr17	23801730	23805126
chr17	23828155	23829934
chr17	23843376	23844190
chr17	23851622	23851861
chr17	23924365	23926034
chr17	23926775	23927063
chr17	23959589	23960766
chr17	23992957	23993606
chr17	23993819	23994103
chr17	23997211	23998752
chr17	24072507	24074354
chr17	24140699	24142138
chr17	24151733	24152686
chr17	24162931	24163928
chr17	24168082	24170514
chr17	24204735	24206307
chr17	24206498	24207418
chr17	24207634	24212968
chr17	24219648	24221300
chr17	24249994	24252414
chr17	24352011	24352626
chr17	24413517	24416502
chr17	24426117	24427795
chr17	24430325	24431014
chr17	24454106	24456070
chr17	24469561	24471532
chr17	24474115	24474320
chr17	24478145	24480427
chr17	24488202	24489454
chr17	24514719	24514952
chr17	24526856	24527960
chr17	24528154	24530398
chr17	24533378	24533759
chr17	24548714	24551360
chr17	24558080	24559941
chr17	24560204	24560456
chr17	24631958	24633651
chr17	24637963	24640652
chr17	24643241	24645547
chr17	24649067	24649242
chr17	24649505	24650894
chr17	24653844	24654118
chr17	24658033	24658362
chr17	24668885	24670904
chr17	24689601	24689976
chr17	24695292	24697141
chr17	24706930	24708413
chr17	24719083	24721920
chr17	24723308	24724966
chr17	24735972	24737136
chr17	24746904	24747815
chr17	24760596	24762386
chr17	24764849	24765420
chr17	24773801	24774270
chr17	24804014	24804592
chr17	24849422	24850989
chr17	24877727	24878422
chr17	24881421	24881820
chr17	24885772	24886368
chr17	24886614	24887691
chr17	24894276	24897239
chr17	24935933	24937273
chr17	24959080	24961301
chr17	25012849	25017135
chr17	25068215	25068533
chr17	25078276	25079165
chr17	25079767	25081875
chr17	25082150	25085726
chr17	25086257	25086466
chr17	25086766	25086946
chr17	25114855	25116432
chr17	25132931	25134149
chr17	25183486	25185294
chr17	25187853	25189723
chr17	25221274	25221469
chr17	25221712	25222195
chr17	25222632	25223163
chr17	25239743	25241147
chr17	25256101	25256513
chr17	25271463	25275090
chr17	25405559	25406600
chr17	25409488	25409735
chr17	25409970	25411819
chr17	25413844	25417142
chr17	25418639	25419018
chr17	25420366	25421191
chr17	25432683	25436255
chr17	25440925	25441389
chr17	25461707	25463849
chr17	25519729	25519961
chr17	25520165	25521189
chr17	25539388	25539766
chr17	25554827	25557542
chr17	25565331	25565698
chr17	25570223	25570674
chr17	25570903	25571490
chr17	25578706	25579941
chr17	25592660	25594611
chr17	25635814	25636002
chr17	25637538	25638599
chr17	25640854	25641048
chr17	25641294	25641582
chr17	25643114	25644183
chr17	25656021	25657514
chr17	25663094	25664168
chr17	25726615	25727473
chr17	25727650	25728514
chr17	25773354	25773553
chr17	25773760	25774421
chr17	25784306	25786040
chr17	25791347	25793313
chr17	25795529	25795754
chr17	25796094	25797809
chr17	25809031	25809688
chr17	25823252	25824241
chr17	25828331	25830069
chr17	25831877	25834647
chr17	25836849	25837238
chr17	25843754	25845477
chr17	25860580	25862551
chr17	25868070	25869341
chr17	25874032	25876366
chr17	25880884	25882492
chr17	25894299	25894534
chr17	25918734	25919904
chr17	25920086	25921201
chr17	25940161	25942459
chr17	25973055	25973308
chr17	25979246	25979422
chr17	25980211	25980759
chr17	25984563	25986653
chr17	26067650	26069828
chr17	26089801	26090549
chr17	26094551	26095802
chr17	26113235	26113736
chr17	26123484	26124450
chr17	26137894	26139735
chr17	26200886	26201421
chr17	26235065	26236572
chr17	26243512	26245093
chr17	26252186	26254345
chr17	26327161	26328050
chr17	26380711	26382039
chr17	26414554	26415444
chr17	26452162	26452443
chr17	26466965	26467261
chr17	26476448	26477652
chr17	26478520	26478755
chr17	26502278	26504532
chr17	26506271	26509768
chr17	26527193	26527395
chr17	26529862	26531285
chr17	26547523	26547955
chr17	26560529	26562529
chr17	26576262	26576718
chr17	26583953	26585322
chr17	26595232	26596771
chr17	26601356	26602066
chr17	26602365	26603550
chr17	26611380	26611744
chr17	26614692	26615171
chr17	26647006	26647963
chr17	26648203	26648602
chr17	26650320	26650615
chr17	26662764	26663958
chr17	26675904	26677334
chr17	26689060	26689963
chr17	26714974	26716975
chr17	26780324	26782276
chr17	26884791	26885218
chr17	26916852	26917921
chr17	26918176	26918412
chr17	26932355	26933875
chr17	26938491	26942257
chr17	26945801	26947249
chr17	26948313	26950101
chr17	26950562	26954406
chr17	26954600	26954900
chr17	26972024	26974016
chr17	27000508	27000683
chr17	27017538	27018933
chr17	27027459	27029100
chr17	27032786	27033514
chr17	27036677	27036885
chr17	27037869	27041992
chr17	27042832	27043711
chr17	27046960	27047157
chr17	27047917	27049387
chr17	27050717	27051107
chr17	27051338	27051760
chr17	27052045	27052260
chr17	27056008	27057938
chr17	27063541	27064305
chr17	27069362	27069545
chr17	27073854	27075235
chr17	27087741	27088105
chr17	27120185	27120817
chr17	27123923	27124115
chr17	27124932	27125638
chr17	27129583	27129931
chr17	27130151	27131315
chr17	27133390	27134260
chr17	27140227	27140751
chr17	27142131	27142400
chr17	27145865	27147278
chr17	27148429	27149509
chr17	27150790	27151276
chr17	27153429	27156148
chr17	27160946	27161177
chr17	27165253	27165863
chr17	27169138	27171054
chr17	27173833	27174210
chr17	27175270	27176203
chr17	27179805	27180183
chr17	27194367	27194560
chr17	27199714	27202142
chr17	27203179	27205095
chr17	27205639	27205965
chr17	27206144	27207902
chr17	27212184	27212889
chr17	27293626	27294236
chr17	27294474	27294748
chr17	27305005	27305464
chr17	27318030	27318420
chr17	27336250	27336512
chr17	27337288	27337477
chr17	27337689	27337884
chr17	27360817	27361199
chr17	27361639	27361938
chr17	27365959	27366520
chr17	27375058	27375299
chr17	27380210	27380484
chr17	27385842	27386815
chr17	27389729	27389976
chr17	27393824	27394687
chr17	27406636	27406848
chr17	27412414	27412613
chr17	27420526	27425374
chr17	27425719	27426845
chr17	27429540	27429805
chr17	27432908	27433634
chr17	27435415	27435952
chr17	27442451	27442656
chr17	27445723	27445932
chr17	27447544	27448065
chr17	27505153	27505983
chr17	27512583	27512834
chr17	27548906	27550085
chr17	27551507	27552078
chr17	27552592	27553041
chr17	27553881	27559347
chr17	27564902	27566335
chr17	27574748	27576069
chr17	27576255	27576616
chr17	27597003	27597246
chr17	27603824	27604131
chr17	27606919	27607271
chr17	27610259	27610536
chr17	27611610	27611799
chr17	27621229	27624264
chr17	27626566	27626785
chr17	27633137	27635941
chr17	27636180	27636965
chr17	27637462	27637641
chr17	27642513	27642923
chr17	27655498	27655932
chr17	27685236	27685497
chr17	27708312	27708547
chr17	27725280	27727523
chr17	27728124	27728628
chr17	27772734	27773625
chr17	27788447	27788718
chr17	27788950	27789142
chr17	27796289	27801556
chr17	27805534	27805800
chr17	27806475	27807033
chr17	27807558	27807771
chr17	27819054	27821552
chr17	27826325	27826882
chr17	27839258	27840821
chr17	27856296	27857533
chr17	27906875	27910424
chr17	27918111	27918373
chr17	27926027	27926230
chr17	27934529	27934747
chr17	27936552	27941466
chr17	27941666	27942127
chr17	27944758	27948216
chr17	27950165	27950346
chr17	27952850	27953373
chr17	27954611	27955179
chr17	27959800	27961373
chr17	27966314	27966689
chr17	27993751	27993972
chr17	27996118	27996524
chr17	27997029	27997619
chr17	28000181	28001822
chr17	28006446	28008648
chr17	28012815	28014043
chr17	28014273	28015803
chr17	28016010	28016939
chr17	28019413	28020276
chr17	28020541	28021239
chr17	28021995	28023711
chr17	28023906	28024437
chr17	28025078	28027227
chr17	28028059	28030260
chr17	28030546	28030772
chr17	28032267	28032944
chr17	28037030	28037265
chr17	28037452	28037746
chr17	28040342	28041195
chr17	28042086	28042287
chr17	28060079	28062026
chr17	28062210	28063985
chr17	28079828	28081325
chr17	28084689	28086231
chr17	28087610	28087844
chr17	28098157	28099068
chr17	28099506	28100092
chr17	28101408	28101936
chr17	28102136	28102428
chr17	28107296	28107548
chr17	28109940	28110391
chr17	28114055	28115098
chr17	28131426	28132027
chr17	28132864	28133624
chr17	28136561	28136770
chr17	28140059	28140383
chr17	28140726	28143593
chr17	28143826	28144331
chr17	28145520	28145727
chr17	28146363	28147401
chr17	28157961	28161814
chr17	28172107	28172702
chr17	28176530	28178094
chr17	28206980	28208437
chr17	28217268	28218804
chr17	28223121	28224722
chr17	28225770	28226511
chr17	28232203	28233798
chr17	28236001	28236270
chr17	28243811	28246349
chr17	28246718	28248181
chr17	28248633	28249948
chr17	28252359	28252648
chr17	28255423	28258636
chr17	28263485	28263778
chr17	28265331	28265638
chr17	28270157	28270881
chr17	28271686	28272169
chr17	28272386	28272634
chr17	28277100	28278178
chr17	28278481	28280589
chr17	28282832	28283732
chr17	28284320	28284842
chr17	28285145	28285603
chr17	28285830	28286340
chr17	28293951	28294585
chr17	28294806	28295710
chr17	28299326	28300556
chr17	28308454	28308912
chr17	28312801	28314305
chr17	28315149	28315372
chr17	28327003	28330871
chr17	28332087	28333656
chr17	28333867	28334049
chr17	28340306	28341765
chr17	28342876	28343219
chr17	28343953	28346784
chr17	28348125	28352303
chr17	28352520	28352788
chr17	28362599	28363401
chr17	28364255	28364493
chr17	28391782	28392266
chr17	28393974	28394155
chr17	28395741	28396026
chr17	28399572	28399827
chr17	28419696	28421530
chr17	28424308	28424506
chr17	28428684	28429172
chr17	28431326	28432219
chr17	28434594	28435030
chr17	28450517	28450852
chr17	28451656	28453809
chr17	28454661	28455073
chr17	28469926	28470232
chr17	28471011	28471259
chr17	28471510	28471745
chr17	28477125	28477816
chr17	28484986	28486692
chr17	28507004	28507669
chr17	28510424	28511231
chr17	28517469	28518622
chr17	28522450	28523850
chr17	28527531	28528051
chr17	28528364	28528553
chr17	28552578	28554264
chr17	28554447	28554647
chr17	28556567	28557764
chr17	28558010	28558203
chr17	28562246	28562668
chr17	28621043	28622872
chr17	28689603	28690057
chr17	28690726	28692998
chr17	28693705	28693947
chr17	28696400	28696840
chr17	28697602	28698259
chr17	28769379	28769612
chr17	28769806	28770270
chr17	28773981	28774164
chr17	28781434	28781698
chr17	28800066	28802656
chr17	28909287	28909681
chr17	28927015	28927299
chr17	28929822	28931949
chr17	28951368	28953986
chr17	29006733	29008863
chr17	29026732	29026980
chr17	29031210	29035259
chr17	29050629	29050815
chr17	29055695	29057711
chr17	29078045	29079273
chr17	29094132	29095596
chr17	29175755	29177056
chr17	29178749	29179545
chr17	29185218	29186510
chr17	29187137	29187395
chr17	29190698	29190940
chr17	29199157	29200264
chr17	29213214	29213970
chr17	29214279	29214552
chr17	29218344	29218697
chr17	29220417	29221119
chr17	29229182	29229993
chr17	29237355	29238511
chr17	29244330	29246701
chr17	29251741	29251952
chr17	29257864	29258175
chr17	29258392	29258771
chr17	29258974	29259265
chr17	29262719	29265093
chr17	29267515	29270143
chr17	29273948	29274193
chr17	29295720	29296194
chr17	29296459	29298133
chr17	29302877	29304240
chr17	29304691	29306058
chr17	29311384	29311665
chr17	29315031	29316718
chr17	29316936	29317190
chr17	29322164	29322593
chr17	29326023	29327601
chr17	29340252	29342921
chr17	29345887	29348874
chr17	29349165	29349589
chr17	29349782	29350416
chr17	29355106	29357328
chr17	29368917	29369407
chr17	29370917	29371163
chr17	29397116	29399420
chr17	29415467	29417832
chr17	29427869	29428149
chr17	29432140	29432438
chr17	29433297	29433943
chr17	29436504	29438483
chr17	29438945	29439405
chr17	29440361	29441020
chr17	29442144	29442740
chr17	29444596	29445795
chr17	29448049	29448844
chr17	29450664	29452180
chr17	29457095	29461002
chr17	29463096	29466649
chr17	29466898	29468681
chr17	29469217	29469610
chr17	29470000	29470775
chr17	29488508	29493795
chr17	29494588	29494936
chr17	29503236	29503412
chr17	29513077	29513320
chr17	29514248	29514548
chr17	29549682	29550570
chr17	29565823	29567195
chr17	29588735	29590246
chr17	29614238	29616230
chr17	29660020	29661503
chr17	29706754	29707139
chr17	29709208	29709943
chr17	29711039	29711368
chr17	29711714	29713333
chr17	29716282	29717714
chr17	29730538	29731408
chr17	29731642	29731942
chr17	29754802	29755489
chr17	29755915	29756183
chr17	29760011	29760407
chr17	29765804	29766012
chr17	29766199	29768101
chr17	29768374	29769063
chr17	29769345	29769680
chr17	29776127	29778302
chr17	29794460	29796184
chr17	29798356	29799192
chr17	29813285	29813582
chr17	29817265	29819408
chr17	29837670	29838090
chr17	29838274	29838685
chr17	29842021	29842443
chr17	29886565	29889459
chr17	29896337	29896951
chr17	29916611	29916982
chr17	29950829	29951399
chr17	30003741	30005940
chr17	30016684	30016968
chr17	30030334	30030512
chr17	30044673	30044969
chr17	30064721	30065314
chr17	30075114	30075520
chr17	30075906	30076412
chr17	30130111	30131019
chr17	30131708	30131908
chr17	30188160	30188506
chr17	30196431	30196799
chr17	30197051	30198053
chr17	30198293	30199828
chr17	30200356	30200550
chr17	30202327	30202635
chr17	30204777	30205043
chr17	30221218	30221450
chr17	30221915	30222130
chr17	30224795	30225450
chr17	30225631	30226081
chr17	30226277	30226608
chr17	30244379	30245114
chr17	30245290	30245673
chr17	30246908	30247302
chr17	30250152	30250884
chr17	30254160	30254370
chr17	30261617	30264205
chr17	30286641	30287462
chr17	30347272	30347471
chr17	30348017	30348328
chr17	30349226	30349457
chr17	30350136	30350346
chr17	30354647	30354948
chr17	30358924	30359563
chr17	30359887	30361008
chr17	30377926	30378128
chr17	30378511	30379130
chr17	30417065	30417464
chr17	30417823	30418065
chr17	30435001	30435280
chr17	30455371	30455757
chr17	30497509	30497716
chr17	30507087	30507414
chr17	30524812	30525272
chr17	30525556	30526143
chr17	30529840	30530401
chr17	30538983	30539274
chr17	30550323	30550547
chr17	30574041	30574226
chr17	30575569	30577222
chr17	30594516	30595014
chr17	30603866	30604431
chr17	30604835	30605306
chr17	30605663	30606740
chr17	30607475	30608545
chr17	30611329	30613421
chr17	30635548	30635770
chr17	30637028	30637364
chr17	30657858	30658945
chr17	30661397	30661678
chr17	30775305	30775670
chr17	30901748	30901941
chr17	30969992	30970314
chr17	31000730	31001831
chr17	31011852	31012116
chr17	31057786	31058068
chr17	31058344	31058543
chr17	31065796	31067104
chr17	31070794	31071635
chr17	31071921	31074833
chr17	31075010	31075233
chr17	31079036	31079318
chr17	31079847	31080028
chr17	31088119	31088383
chr17	31088606	31089317
chr17	31193119	31193332
chr17	31254373	31254635
chr17	31254841	31255183
chr17	31265057	31265432
chr17	31277041	31277401
chr17	31296081	31296631
chr17	31304775	31305003
chr17	31305368	31305625
chr17	31307174	31307451
chr17	31309256	31310286
chr17	31344443	31344710
chr17	31378214	31378646
chr17	31384231	31387072
chr17	31402413	31403964
chr17	31405288	31405635
chr17	31409639	31410273
chr17	31432497	31433732
chr17	31434308	31435070
chr17	31442733	31443346
chr17	31443541	31444169
chr17	31445393	31445870
chr17	31446082	31446610
chr17	31450362	31450554
chr17	31450843	31451707
chr17	31453859	31454236
chr17	31486777	31487001
chr17	31511403	31512800
chr17	31519571	31520880
chr17	31535755	31536223
chr17	31539957	31542589
chr17	31543737	31543962
chr17	31547407	31548024
chr17	31555725	31555904
chr17	31556449	31559690
chr17	31563313	31566508
chr17	31582789	31583368
chr17	31583728	31584058
chr17	31636924	31637178
chr17	31657205	31659549
chr17	31685461	31686619
chr17	31693404	31694274
chr17	31728861	31729476
chr17	31746258	31747412
chr17	31747630	31748773
chr17	31766757	31767458
chr17	31776702	31778430
chr17	31789430	31789937
chr17	31790197	31791106
chr17	31792247	31792643
chr17	31793223	31794379
chr17	31806109	31806414
chr17	31807638	31808825
chr17	31821137	31821461
chr17	31827328	31827923
chr17	31830853	31831684
chr17	31833199	31833477
chr17	31833690	31834815
chr17	31837119	31837447
chr17	31841355	31841567
chr17	31841804	31842339
chr17	31842938	31843259
chr17	31854884	31857554
chr17	31870462	31871547
chr17	31877679	31878038
chr17	31890137	31890395
chr17	31897088	31897620
chr17	31905284	31906632
chr17	31912439	31914013
chr17	31915702	31916939
chr17	31920642	31920923
chr17	31921168	31921473
chr17	31931370	31932206
chr17	31936737	31937644
chr17	31964982	31966414
chr17	31967160	31967362
chr17	32024372	32025168
chr17	32027475	32027712
chr17	32035665	32037552
chr17	32091039	32092314
chr17	32099971	32100282
chr17	32113738	32114286
chr17	32117038	32118791
chr17	32143452	32143635
chr17	32162273	32162533
chr17	32164065	32164416
chr17	32164615	32164889
chr17	32165253	32167353
chr17	32207825	32208119
chr17	32235747	32236340
chr17	32283221	32285292
chr17	32319911	32322306
chr17	32349580	32351182
chr17	32363213	32365091
chr17	32388400	32389703
chr17	32505277	32507274
chr17	32528562	32528931
chr17	32536332	32537186
chr17	32634883	32635226
chr17	32685596	32686125
chr17	32787136	32789300
chr17	32809138	32810317
chr17	32829218	32830715
chr17	32838974	32839679
chr17	32877336	32878152
chr17	32890876	32892133
chr17	32924536	32925236
chr17	32946872	32947901
chr17	32964947	32966958
chr17	32992606	32993908
chr17	33032309	33034096
chr17	33088726	33090102
chr17	33092087	33093584
chr17	33357995	33359508
chr17	33393746	33395315
chr17	33522675	33525999
chr17	33526458	33526911
chr17	33628321	33630062
chr17	33683355	33683691
chr17	33683892	33685992
chr17	33718164	33719499
chr17	33759180	33761429
chr17	33778078	33782492
chr17	33810529	33810850
chr17	33816996	33818640
chr17	33822583	33825651
chr17	33842655	33843987
chr17	33889397	33889581
chr17	33889864	33891245
chr17	33908071	33910645
chr17	33915148	33917142
chr17	33919318	33920680
chr17	33928747	33931469
chr17	33939666	33941500
chr17	33950297	33953027
chr17	33953373	33956784
chr17	34000430	34000618
chr17	34023790	34025497
chr17	34027293	34028584
chr17	34030175	34033182
chr17	34038734	34038931
chr17	34040041	34040345
chr17	34040750	34041714
chr17	34093169	34094127
chr17	34099274	34099697
chr17	34110270	34110500
chr17	34117016	34117337
chr17	34117850	34124018
chr17	34126871	34127362
chr17	34128751	34129615
chr17	34135654	34135905
chr17	34186931	34188346
chr17	34204518	34204990
chr17	34309528	34310335
chr17	34398565	34399767
chr17	34540445	34540888
chr17	34561470	34561712
chr17	34561922	34562103
chr17	34564272	34564864
chr17	34585741	34588351
chr17	34588712	34590308
chr17	34590681	34594364
chr17	34602689	34606968
chr17	34626530	34628590
chr17	34640568	34642046
chr17	34644405	34645637
chr17	34647120	34647943
chr17	34836263	34837941
chr17	34849582	34851457
chr17	34879264	34879690
chr17	34883466	34883651
chr17	34893675	34895849
chr17	34897503	34900383
chr17	34915632	34915904
chr17	34931009	34932217
chr17	34941438	34942035
chr17	34948784	34949078
chr17	34949763	34953119
chr17	34959287	34960229
chr17	34972300	34972741
chr17	34980794	34983006
chr17	34999408	35002927
chr17	35021411	35021918
chr17	35024240	35024454
chr17	35027291	35028015
chr17	35045490	35052519
chr17	35058343	35060519
chr17	35064582	35065874
chr17	35074023	35074435
chr17	35076626	35076885
chr17	35077762	35078085
chr17	35088696	35090696
chr17	35105619	35105796
chr17	35106068	35106437
chr17	35120415	35122586
chr17	35125610	35127257
chr17	35134309	35136613
chr17	35162448	35162725
chr17	35162924	35166599
chr17	35169075	35169415
chr17	35173486	35174626
chr17	35185550	35187610
chr17	35195477	35196135
chr17	35233238	35234026
chr17	35234267	35236814
chr17	35240476	35244334
chr17	35258035	35258226
chr17	35263053	35263743
chr17	35379584	35380432
chr17	35439196	35439674
chr17	35501715	35503001
chr17	35514224	35514847
chr17	35515342	35518095
chr17	35590651	35590917
chr17	35591144	35591924
chr17	35666598	35668280
chr17	35673097	35674080
chr17	35697285	35698642
chr17	35699737	35702846
chr17	35703096	35703431
chr17	35703677	35705464
chr17	35720313	35721102
chr17	35736493	35736737
chr17	35737730	35737938
chr17	35776732	35776938
chr17	35813185	35813772
chr17	35817130	35817969
chr17	35821105	35824604
chr17	35830029	35830278
chr17	35834464	35834947
chr17	35835932	35839852
chr17	35840657	35842896
chr17	35860690	35862329
chr17	35864607	35870845
chr17	35873492	35873883
chr17	35879230	35880622
chr17	35896475	35898015
chr17	35909083	35910550
chr17	35915597	35921378
chr17	35968950	35970492
chr17	35978408	35981116
chr17	35993830	35995333
chr17	36020484	36020743
chr17	36083609	36084214
chr17	36257193	36258205
chr17	36270511	36272618
chr17	36314868	36315557
chr17	36835946	36837847
chr17	36869676	36870156
chr17	36942990	36943396
chr17	36944362	36944659
chr17	36946876	36947706
chr17	36950821	36952329
chr17	36957641	36959575
chr17	37001862	37003890
chr17	37027455	37030014
chr17	37045145	37046982
chr17	37050178	37051289
chr17	37079330	37079509
chr17	37197154	37197557
chr17	37270380	37270594
chr17	40553285	40553571
chr17	40730926	40731310
chr17	40731623	40732533
chr17	40879855	40880792
chr17	40933606	40935521
chr17	42169050	42169361
chr17	42170047	42170425
chr17	42315777	42316487
chr17	42563399	42563600
chr17	42576205	42576430
chr17	42576723	42577871
chr17	42658827	42659179
chr17	42822856	42823100
chr17	42873263	42873972
chr17	42874172	42877294
chr17	43016421	43017965
chr17	43076776	43077997
chr17	43157850	43159767
chr17	43326567	43327632
chr17	43360098	43360826
chr17	43366111	43366330
chr17	43367718	43368689
chr17	43510215	43510550
chr17	43534528	43535081
chr17	43551287	43551573
chr17	43551819	43552092
chr17	43565964	43566254
chr17	43567689	43569044
chr17	43580965	43581266
chr17	43584191	43584487
chr17	43646871	43647115
chr17	43666341	43668941
chr17	43801540	43802167
chr17	43953244	43953448
chr17	43989290	43990047
chr17	43990225	43992630
chr17	44038484	44038807
chr17	44061545	44061821
chr17	44078815	44079279
chr17	44105415	44105984
chr17	44121323	44122475
chr17	44147957	44148298
chr17	44238908	44240089
chr17	44257309	44257685
chr17	44299875	44300830
chr17	44301028	44301456
chr17	44327463	44328633
chr17	44366309	44366891
chr17	44397773	44398433
chr17	44403908	44404387
chr17	44404742	44405174
chr17	44405526	44406006
chr17	44432035	44433987
chr17	44506710	44507072
chr17	44519714	44520024
chr17	44564927	44565994
chr17	44600782	44602082
chr17	44610062	44610822
chr17	44611053	44611261
chr17	44617906	44618936
chr17	44646605	44646808
chr17	44685198	44685773
chr17	44723188	44723450
chr17	44724380	44725133
chr17	44734103	44736717
chr17	44768505	44769049
chr17	44776463	44777974
chr17	44834019	44834282
chr17	44858527	44859055
chr17	44956543	44956744
chr17	45054187	45054961
chr17	45057937	45058376
chr17	45058744	45059376
chr17	45072390	45072667
chr17	45072998	45073471
chr17	45086553	45086995
chr17	45087308	45087599
chr17	45151115	45151374
chr17	45151695	45152333
chr17	45152938	45153846
chr17	45158116	45159606
chr17	45170435	45170788
chr17	45194688	45195242
chr17	45204748	45205226
chr17	45205805	45205983
chr17	45215649	45216017
chr17	45226445	45226687
chr17	45229570	45229795
chr17	45249942	45251142
chr17	45251359	45251571
chr17	45278883	45280131
chr17	45292846	45293323
chr17	45298109	45299029
chr17	45309584	45310017
chr17	45317937	45318864
chr17	45319418	45319913
chr17	45320704	45321114
chr17	45325306	45327537
chr17	45339364	45339628
chr17	45359716	45360182
chr17	45370576	45371817
chr17	45377010	45378095
chr17	45432275	45434655
chr17	45474676	45474879
chr17	45506535	45507551
chr17	45523033	45523422
chr17	45548460	45548661
chr17	45548840	45550299
chr17	45555731	45556179
chr17	45563336	45565128
chr17	45571759	45575158
chr17	45581079	45581945
chr17	45584113	45585688
chr17	45585997	45586213
chr17	45592587	45592868
chr17	45595081	45596023
chr17	45599418	45599726
chr17	45601478	45601711
chr17	45607081	45607640
chr17	45610270	45610963
chr17	45611746	45612063
chr17	45618929	45619917
chr17	45626696	45626909
chr17	45629782	45630761
chr17	45680708	45681348
chr17	45684883	45687219
chr17	45700862	45701110
chr17	45723786	45724671
chr17	45725996	45727056
chr17	45733593	45734340
chr17	45735184	45737947
chr17	45748302	45748633
chr17	45756138	45757521
chr17	45765758	45767750
chr17	45770480	45770871
chr17	45777537	45777799
chr17	45780467	45781926
chr17	45805534	45806008
chr17	45806370	45808038
chr17	45815673	45816038
chr17	45824984	45826186
chr17	45836025	45836532
chr17	45837987	45838249
chr17	45855082	45856824
chr17	45863474	45863885
chr17	45869678	45869915
chr17	45872048	45872391
chr17	45873222	45874710
chr17	45879780	45879981
chr17	45885270	45887608
chr17	45888700	45889081
chr17	45889300	45889817
chr17	45915857	45917667
chr17	45928561	45930184
chr17	45931051	45931743
chr17	45932992	45934095
chr17	45935696	45936073
chr17	45936453	45937182
chr17	45945077	45945445
chr17	45956610	45956964
chr17	45963447	45963681
chr17	46027090	46032870
chr17	46056338	46056726
chr17	46059384	46059723
chr17	46060213	46060438
chr17	46062898	46064598
chr17	46069640	46070303
chr17	46073284	46074702
chr17	46075051	46075287
chr17	46080115	46080309
chr17	46080617	46080815
chr17	46081676	46081922
chr17	46083696	46085657
chr17	46085907	46087800
chr17	46098924	46099261
chr17	46102860	46103096
chr17	46104168	46105243
chr17	46110482	46111682
chr17	46114672	46114924
chr17	46115421	46117503
chr17	46117767	46118342
chr17	46143774	46144853
chr17	46152585	46154193
chr17	46159604	46161971
chr17	46201739	46203994
chr17	46246781	46249354
chr17	46253564	46253797
chr17	46253989	46254515
chr17	46266380	46267164
chr17	46271763	46272016
chr17	46274113	46274337
chr17	46276748	46277018
chr17	46277271	46278777
chr17	46281854	46283678
chr17	46287212	46288500
chr17	46297845	46298139
chr17	46312602	46312869
chr17	46327279	46329076
chr17	46383174	46384770
chr17	46445196	46445479
chr17	46455208	46455820
chr17	46470713	46470923
chr17	46487354	46487551
chr17	46496666	46497346
chr17	46520495	46521045
chr17	46545913	46546367
chr17	46552081	46553886
chr17	46554298	46557943
chr17	46594302	46595623
chr17	46601987	46603031
chr17	46604692	46604993
chr17	46609627	46610377
chr17	46611923	46614937
chr17	46615513	46615839
chr17	46616461	46616722
chr17	46616956	46621536
chr17	46622298	46623006
chr17	46623983	46624814
chr17	46626441	46631983
chr17	46636708	46637237
chr17	46645177	46647064
chr17	46649561	46652170
chr17	46673508	46675419
chr17	46678898	46682099
chr17	46683348	46683647
chr17	46703070	46705951
chr17	46710853	46712419
chr17	46725140	46725418
chr17	46750779	46753017
chr17	46768037	46768341
chr17	46771888	46773543
chr17	46781516	46783468
chr17	46832500	46832796
chr17	46852936	46853576
chr17	46854212	46859415
chr17	46876179	46877341
chr17	46888677	46891717
chr17	47005540	47005806
chr17	47009024	47011461
chr17	47054900	47055284
chr17	47060010	47060522
chr17	47114783	47115406
chr17	47139243	47143220
chr17	47151713	47152230
chr17	47177996	47180096
chr17	47182098	47182526
chr17	47196939	47197121
chr17	47199085	47199417
chr17	47203161	47203479
chr17	47203912	47204113
chr17	47225653	47226835
chr17	47368336	47369629
chr17	47436249	47437116
chr17	47484632	47485412
chr17	47501349	47502843
chr17	47504449	47505654
chr17	47507584	47508692
chr17	47508970	47509514
chr17	47510700	47512328
chr17	47513136	47513827
chr17	47517642	47519131
chr17	47520010	47520203
chr17	47521042	47524076
chr17	47526537	47529187
chr17	47535450	47535702
chr17	47536151	47536555
chr17	47566241	47566580
chr17	47567329	47567869
chr17	47570716	47570925
chr17	47571444	47573651
chr17	47574141	47574554
chr17	47574870	47575269
chr17	47592816	47598072
chr17	47598359	47598688
chr17	47610362	47612295
chr17	47628593	47630927
chr17	47672233	47672902
chr17	47676320	47676594
chr17	47687372	47689502
chr17	47694524	47695945
chr17	47737057	47740286
chr17	47762496	47764088
chr17	47773084	47774189
chr17	47776460	47777463
chr17	47780073	47780544
chr17	47780885	47781105
chr17	47787589	47789022
chr17	47792288	47792533
chr17	47811619	47811871
chr17	47813190	47813571
chr17	47813833	47814874
chr17	47815663	47816081
chr17	47821534	47821930
chr17	47830485	47834766
chr17	47851759	47852611
chr17	47861292	47861552
chr17	47862957	47864949
chr17	47878379	47879062
chr17	47886953	47888400
chr17	47922553	47922777
chr17	47923030	47926076
chr17	47938119	47938532
chr17	47942505	47943047
chr17	47943326	47944011
chr17	47947119	47947544
chr17	47963220	47963490
chr17	47965538	47967027
chr17	47967289	47967698
chr17	47969041	47969636
chr17	47973354	47977107
chr17	47978723	47979366
chr17	47987856	47990975
chr17	48001438	48002700
chr17	48019587	48019768
chr17	48022879	48023271
chr17	48027907	48028437
chr17	48030916	48032459
chr17	48039068	48040314
chr17	48041304	48042737
chr17	48049589	48050734
chr17	48056941	48058493
chr17	48061614	48061837
chr17	48062298	48062508
chr17	48063169	48066446
chr17	48067482	48068037
chr17	48094561	48095576
chr17	48095819	48096000
chr17	48097298	48098539
chr17	48266348	48266773
chr17	48280951	48282097
chr17	48407330	48412255
chr17	48416507	48416868
chr17	48425856	48426435
chr17	48426814	48427518
chr17	48428187	48428766
chr17	48430201	48430740
chr17	48432365	48432729
chr17	48435687	48438507
chr17	48442323	48442761
chr17	48443183	48443494
chr17	48504679	48505160
chr17	48505472	48505735
chr17	48776483	48776860
chr17	48931767	48932073
chr17	48960203	48960781
chr17	48973439	48973903
chr17	48974497	48976524
chr17	48976714	48977009
chr17	48977931	48978305
chr17	48987188	48987383
chr17	49022500	49022956
chr17	49032939	49033156
chr17	49048170	49048419
chr17	49061311	49061590
chr17	49062091	49062410
chr17	49153921	49154145
chr17	49195176	49197014
chr17	49205350	49206634
chr17	49230875	49232145
chr17	49247396	49248129
chr17	49278685	49279804
chr17	49308624	49310016
chr17	49312573	49312840
chr17	49341998	49342210
chr17	49342631	49342862
chr17	49384367	49384551
chr17	49428232	49429365
chr17	49468502	49468777
chr17	49472704	49473515
chr17	49523980	49524607
chr17	49524969	49525201
chr17	49539318	49539699
chr17	49540462	49541252
chr17	49546149	49546334
chr17	49561925	49564833
chr17	49582585	49582861
chr17	49593021	49593395
chr17	49593618	49593889
chr17	49599845	49600023
chr17	49614577	49615876
chr17	49640867	49642078
chr17	49673320	49673819
chr17	49675445	49675791
chr17	49681880	49682243
chr17	49690842	49691074
chr17	49691399	49691907
chr17	49742260	49742453
chr17	49743949	49744174
chr17	49761710	49761974
chr17	49799384	49800645
chr17	49800858	49801111
chr17	49807852	49809735
chr17	49815262	49815472
chr17	49815888	49817400
chr17	49830898	49832682
chr17	49837462	49838151
chr17	49845000	49845330
chr17	49847391	49847842
chr17	49852227	49852567
chr17	49855007	49855193
chr17	49855802	49856383
chr17	49863371	49864037
chr17	49864228	49864633
chr17	49867173	49867354
chr17	49870917	49871150
chr17	49872034	49872466
chr17	49872656	49872970
chr17	49874616	49876468
chr17	49886907	49888393
chr17	49889497	49890325
chr17	49906664	49907174
chr17	49947224	49947442
chr17	49949549	49949833
chr17	49951798	49952270
chr17	49975246	49975593
chr17	49994239	49994474
chr17	49996252	49997086
chr17	50125351	50125665
chr17	50126257	50130087
chr17	50135852	50136509
chr17	50139067	50139317
chr17	50139522	50139983
chr17	50161564	50161787
chr17	50170488	50170744
chr17	50189566	50190784
chr17	50236913	50237404
chr17	50292505	50293412
chr17	50331527	50331812
chr17	50389251	50389527
chr17	50407446	50408073
chr17	50469850	50471569
chr17	50508582	50510267
chr17	50644034	50644358
chr17	50673761	50674071
chr17	50674676	50675984
chr17	50677331	50679887
chr17	50750955	50751164
chr17	51178010	51179846
chr17	51741830	51742205
chr17	51790601	51791025
chr17	51811649	51813860
chr17	51832169	51833297
chr17	52347878	52348225
chr17	53432668	53432847
chr17	53433343	53434082
chr17	53462668	53464018
chr17	53478023	53480490
chr17	53518567	53518767
chr17	53543498	53544443
chr17	53566126	53568726
chr17	53569687	53569956
chr17	53570240	53570702
chr17	53587442	53588075
chr17	53688203	53690352
chr17	54298457	54298696
chr17	55367102	55368126
chr17	55445068	55446399
chr17	55484314	55484516
chr17	55485244	55485440
chr17	55711896	55713165
chr17	55877941	55879901
chr17	55891369	55892975
chr17	55931365	55933038
chr17	55944356	55945891
chr17	55956041	55956543
chr17	55958336	55960211
chr17	55970117	55971288
chr17	55986409	55987020
chr17	56007418	56010719
chr17	56035248	56037419
chr17	56039703	56041773
chr17	56072768	56073100
chr17	56074022	56075668
chr17	56078318	56081970
chr17	56093284	56093653
chr17	56124210	56124951
chr17	56133505	56133742
chr17	56142323	56142527
chr17	56161900	56163082
chr17	56169457	56169863
chr17	56170205	56170590
chr17	56183091	56184415
chr17	56185182	56185492
chr17	56185727	56186329
chr17	56217999	56219595
chr17	56251317	56251618
chr17	56255377	56257733
chr17	56268814	56269992
chr17	56275931	56278099
chr17	56287635	56292876
chr17	56302246	56306822
chr17	56307453	56307680
chr17	56307869	56309196
chr17	56324447	56327198
chr17	56365750	56366046
chr17	56406558	56406852
chr17	56407084	56408190
chr17	56424863	56426259
chr17	56445633	56446276
chr17	56460479	56464291
chr17	56467384	56468108
chr17	56469967	56470373
chr17	56475620	56476880
chr17	56486892	56487602
chr17	56487843	56488076
chr17	56507113	56508008
chr17	56515896	56516332
chr17	56583163	56586674
chr17	56608590	56610449
chr17	56612048	56612457
chr17	56613275	56614838
chr17	56626065	56628555
chr17	56663736	56664914
chr17	56668584	56668881
chr17	56672391	56674634
chr17	56716147	56718541
chr17	56722625	56724726
chr17	56726847	56727995
chr17	56728277	56728577
chr17	56729367	56729743
chr17	56730007	56730331
chr17	56744563	56744910
chr17	56751642	56751863
chr17	56756889	56757552
chr17	56759018	56760370
chr17	56761490	56763472
chr17	56764217	56765666
chr17	56779122	56779353
chr17	56810046	56811146
chr17	56813747	56814351
chr17	56814589	56815222
chr17	56830700	56831124
chr17	56865597	56866187
chr17	56866369	56866544
chr17	56934105	56936036
chr17	56979380	56979677
chr17	56989222	56991176
chr17	56997237	56998025
chr17	57010417	57012437
chr17	57029788	57032819
chr17	57059322	57060593
chr17	57087089	57087601
chr17	57104382	57106275
chr17	57246627	57250996
chr17	57265273	57265783
chr17	57275227	57275448
chr17	58942605	58943993
chr17	59009081	59010405
chr17	59012364	59013545
chr17	59359928	59360134
chr17	59362072	59362336
chr17	59365134	59365671
chr17	59372990	59373294
chr17	59373552	59374408
chr17	59382967	59383580
chr17	59421505	59421820
chr17	59488650	59488996
chr17	59774017	59774401
chr17	59792850	59793038
chr17	62139391	62139670
chr17	62603182	62604167
chr17	62614205	62615282
chr17	62684930	62685582
chr17	62700474	62701749
chr17	62702288	62702665
chr17	62703111	62703362
chr17	62729345	62729583
chr17	62730055	62730937
chr17	62735084	62735728
chr17	62735909	62736107
chr17	62736349	62736678
chr17	62764993	62765245
chr17	62782948	62783515
chr17	62783740	62783950
chr17	62784165	62784502
chr17	62784894	62785184
chr17	62818534	62819084
chr17	62862278	62863361
chr17	62869309	62869556
chr17	62879529	62884257
chr17	62939969	62940610
chr17	62961672	62961996
chr17	63008041	63008394
chr17	63024905	63025609
chr17	63033105	63033395
chr17	63037032	63038238
chr17	63038522	63038808
chr17	63047325	63047509
chr17	63070317	63070879
chr17	63117418	63117758
chr17	63203789	63203966
chr17	63294972	63295719
chr17	63302008	63302365
chr17	63303887	63304130
chr17	63321360	63321588
chr17	63365922	63366491
chr17	63368629	63368892
chr17	63414793	63414980
chr17	63430357	63430586
chr17	63451282	63451867
chr17	63493070	63494444
chr17	63497807	63501026
chr17	63662391	63662811
chr17	63685325	63687061
chr17	63849183	63850021
chr17	63863117	63864973
chr17	63900828	63901060
chr17	63937746	63938220
chr17	64020433	64020840
chr17	64097149	64097526
chr17	64113032	64113275
chr17	64113784	64113978
chr17	64129195	64131018
chr17	64132317	64132526
chr17	64146731	64146991
chr17	64205803	64206132
chr17	64214762	64215021
chr17	64242751	64243236
chr17	64248040	64248401
chr17	64248825	64249211
chr17	64331087	64333153
chr17	64339618	64339976
chr17	64346152	64346755
chr17	64361935	64362781
chr17	64362973	64363430
chr17	64397548	64397880
chr17	64406744	64408554
chr17	64426057	64426402
chr17	64467071	64467444
chr17	64467870	64470556
chr17	64503915	64504162
chr17	64532010	64532302
chr17	64558472	64558694
chr17	64559039	64559382
chr17	64559788	64560247
chr17	64600087	64602306
chr17	64609305	64609548
chr17	64621932	64622354
chr17	64622669	64623048
chr17	64643465	64644001
chr17	64644446	64645280
chr17	64666276	64666514
chr17	64697142	64697451
chr17	64698602	64698818
chr17	64719998	64720216
chr17	64737587	64738414
chr17	64743164	64743346
chr17	64748948	64749168
chr17	64786268	64786447
chr17	64787481	64787809
chr17	64802179	64802813
chr17	64862707	64863160
chr17	64873660	64873880
chr17	64876119	64876315
chr17	64913790	64914522
chr17	64914985	64916847
chr17	65049895	65050196
chr17	65421685	65422794
chr17	65535207	65535612
chr17	65574663	65575382
chr17	65612029	65614938
chr17	65643221	65643522
chr17	65666221	65666443
chr17	65679315	65680531
chr17	65699823	65700196
chr17	65701347	65703058
chr17	65743027	65744307
chr17	65771780	65773062
chr17	65781804	65784733
chr17	65871604	65872516
chr17	65884061	65887193
chr17	65906330	65907441
chr17	65911470	65912100
chr17	65916172	65916584
chr17	65931413	65931816
chr17	65950284	65951519
chr17	66076217	66077937
chr17	66100608	66102563
chr17	66106725	66107034
chr17	66110880	66112449
chr17	66123133	66124599
chr17	66235415	66236478
chr17	66241707	66242255
chr17	66242544	66242991
chr17	66301833	66302069
chr17	66314434	66314708
chr17	66315366	66316028
chr17	66349974	66350787
chr17	66363070	66363252
chr17	66365135	66365462
chr17	66369680	66371492
chr17	66388436	66388678
chr17	66401184	66401686
chr17	66402174	66402652
chr17	66404994	66405661
chr17	66412200	66412405
chr17	66416574	66418140
chr17	66438215	66440084
chr17	66448294	66450439
chr17	66469700	66470317
chr17	66472239	66472441
chr17	66512447	66513254
chr17	66518676	66520198
chr17	66683299	66683524
chr17	66684529	66684936
chr17	66693598	66694723
chr17	66696529	66697048
chr17	66697240	66698052
chr17	66710888	66711696
chr17	66738696	66739160
chr17	66777731	66778054
chr17	66778674	66779446
chr17	66873021	66873296
chr17	66873505	66873856
chr17	67079220	67080114
chr17	67133278	67134023
chr17	67242567	67242755
chr17	67246237	67246427
chr17	67274791	67274970
chr17	67311681	67311991
chr17	67314784	67315020
chr17	67323593	67323794
chr17	67324027	67324215
chr17	67324472	67324728
chr17	67353141	67355155
chr17	67393126	67393460
chr17	67508398	67509124
chr17	67511978	67512383
chr17	67512991	67513208
chr17	67513405	67513648
chr17	67514066	67514421
chr17	67514820	67515037
chr17	67515275	67515620
chr17	67565707	67566282
chr17	67623734	67623950
chr17	67688503	67689079
chr17	67689338	67689554
chr17	67697053	67697839
chr17	67707885	67708207
chr17	67708435	67708753
chr17	67708963	67709141
chr17	67710761	67711157
chr17	67721878	67722108
chr17	67725255	67725469
chr17	67864588	67867891
chr17	67948536	67952968
chr17	67953430	67954394
chr17	67955514	67956713
chr17	67963954	67964340
chr17	67974450	67974699
chr17	67975045	67975451
chr17	67976549	67976876
chr17	67978811	67979180
chr17	67982842	67983453
chr17	67988001	67990377
chr17	67995842	67996602
chr17	67996862	67997193
chr17	67999165	68001147
chr17	68001406	68001637
chr17	68002169	68005902
chr17	68012847	68013064
chr17	68018955	68020161
chr17	68070701	68071968
chr17	68111332	68111515
chr17	68112313	68112899
chr17	68157553	68159100
chr17	68164882	68165830
chr17	68210900	68211205
chr17	68288276	68289508
chr17	68291036	68292231
chr17	68292420	68293095
chr17	68582510	68582774
chr17	68583196	68583387
chr17	68681553	68682266
chr17	68683115	68683493
chr17	68683752	68684182
chr17	68684598	68685324
chr17	68836937	68837946
chr17	68841138	68842160
chr17	69120724	69121044
chr17	69156360	69159145
chr17	69180995	69181821
chr17	69192672	69193648
chr17	69207866	69208044
chr17	69210105	69210341
chr17	69222037	69222679
chr17	69226843	69227595
chr17	69381994	69384965
chr17	69416501	69418179
chr17	69475503	69476023
chr17	69530770	69531221
chr17	70330896	70331319
chr17	70334070	70334680
chr17	70340757	70341943
chr17	70342218	70342534
chr17	70396890	70398472
chr17	70466510	70467085
chr17	70561432	70561737
chr17	70633879	70634234
chr17	70706701	70707018
chr17	70707366	70707587
chr17	70721017	70721211
chr17	70737315	70739228
chr17	70747420	70748928
chr17	70750912	70752049
chr17	70754051	70756537
chr17	70756880	70757378
chr17	70772074	70772671
chr17	70779710	70779893
chr17	70780148	70780831
chr17	70781058	70781853
chr17	70794298	70794489
chr17	70794675	70795031
chr17	70817939	70818383
chr17	70834403	70835203
chr17	70846313	70846598
chr17	70846910	70854654
chr17	70872068	70873875
chr17	70881062	70881302
chr17	70892344	70892959
chr17	70918444	70918717
chr17	70968915	70969222
chr17	70989794	70991616
chr17	70992734	70992942
chr17	70993351	70994113
chr17	70998933	70999209
chr17	70999488	70999954
chr17	71000322	71003845
chr17	71019367	71019885
chr17	71022601	71023179
chr17	71038861	71041352
chr17	71094282	71094625
chr17	71097289	71097522
chr17	71102301	71103281
chr17	71110367	71111530
chr17	71111783	71112076
chr17	71114354	71115682
chr17	71116076	71117384
chr17	71119805	71120930
chr17	71122693	71123567
chr17	71125430	71126340
chr17	71129087	71129288
chr17	71129542	71130657
chr17	71136728	71137045
chr17	71155361	71155628
chr17	71158348	71160325
chr17	71182541	71185183
chr17	71193218	71193428
chr17	71193823	71194305
chr17	71195837	71196448
chr17	71211223	71211415
chr17	71211685	71213165
chr17	71213367	71214431
chr17	71216330	71216760
chr17	71230014	71230456
chr17	71249383	71249607
chr17	71250042	71254833
chr17	71255070	71255369
chr17	71255666	71256681
chr17	71285037	71285558
chr17	71289548	71290000
chr17	71296502	71296813
chr17	71308945	71311621
chr17	71473939	71476621
chr17	71485298	71487262
chr17	71525860	71527883
chr17	71551653	71552547
chr17	71598127	71599228
chr17	71615588	71617490
chr17	71769390	71769988
chr17	71782432	71783251
chr17	71869256	71870132
chr17	71978116	71978322
chr17	71980172	71982324
chr17	71986450	71986733
chr17	71997880	71998085
chr17	71998928	72000793
chr17	72000994	72001207
chr17	72106134	72106348
chr17	72106586	72106983
chr17	72107297	72107532
chr17	72201918	72202233
chr17	72688987	72689227
chr17	72793708	72794037
chr17	72835804	72836284
chr17	72836497	72838006
chr17	72911351	72912018
chr17	72917200	72919964
chr17	72925336	72926759
chr17	72927024	72927210
chr17	72934364	72935049
chr17	72954531	72954819
chr17	72965393	72965955
chr17	72966132	72967675
chr17	72976090	72976394
chr17	72976630	72976878
chr17	72997175	72997932
chr17	73012294	73012773
chr17	73034545	73034982
chr17	73054319	73054607
chr17	73107266	73109098
chr17	73112764	73113072
chr17	73148461	73148831
chr17	73163529	73163819
chr17	73173549	73175333
chr17	73201182	73201436
chr17	73203774	73204060
chr17	73212173	73213164
chr17	73213473	73214219
chr17	73217022	73217510
chr17	73220079	73220333
chr17	73222126	73222335
chr17	73224608	73226832
chr17	73240472	73241936
chr17	73242636	73242996
chr17	73244481	73245478
chr17	73257938	73259182
chr17	73284676	73284896
chr17	73574050	73574231
chr17	73639182	73639700
chr17	73640061	73640392
chr17	73645560	73646196
chr17	73709985	73710587
chr17	73771187	73771657
chr17	73804471	73805518
chr17	73808300	73809544
chr17	73811575	73812089
chr17	73823860	73824172
chr17	73900657	73900841
chr17	73902061	73902691
chr17	73903094	73903274
chr17	73912053	73912383
chr17	73918944	73919537
chr17	73949266	73949511
chr17	73949800	73950243
chr17	73984123	73985474
chr17	74008320	74008518
chr17	74008923	74009189
chr17	74159264	74159782
chr17	74211646	74212059
chr17	74212566	74213105
chr17	74262468	74262652
chr17	74264488	74265584
chr17	74290881	74291188
chr17	74293257	74296537
chr17	74315429	74317247
chr17	74337555	74339962
chr17	74394919	74396913
chr17	74488944	74490486
chr17	74526646	74530154
chr17	74577064	74577370
chr17	74711829	74712041
chr17	74717166	74718310
chr17	74785240	74787376
chr17	74796077	74796505
chr17	74797429	74797752
chr17	74802027	74802657
chr17	74834445	74834773
chr17	74845693	74846764
chr17	74853416	74853730
chr17	74857309	74857761
chr17	74861523	74862632
chr17	74863081	74863315
chr17	74865992	74871588
chr17	74876369	74876746
chr17	74876947	74877663
chr17	74879815	74880256
chr17	74880509	74880739
chr17	74887088	74887284
chr17	74888546	74890566
chr17	74922117	74923033
chr17	74931451	74931908
chr17	74940663	74940954
chr17	74943511	74943744
chr17	74959714	74960916
chr17	74964329	74964682
chr17	74985434	74987312
chr17	74990262	74996431
chr17	75000183	75000531
chr17	75000920	75002207
chr17	75003950	75007443
chr17	75013902	75014130
chr17	75014425	75015066
chr17	75019703	75020185
chr17	75020568	75020823
chr17	75074042	75074350
chr17	75087661	75087939
chr17	75099838	75100035
chr17	75101151	75102957
chr17	75104445	75105292
chr17	75110270	75110475
chr17	75110942	75111313
chr17	75119665	75120342
chr17	75122686	75122912
chr17	75131184	75131497
chr17	75178093	75178904
chr17	75182147	75182929
chr17	75205496	75205798
chr17	75208002	75208397
chr17	75239855	75240273
chr17	75307166	75307655
chr17	75323304	75323684
chr17	75323999	75324450
chr17	75379869	75381020
chr17	75435921	75436947
chr17	75437132	75437309
chr17	75534360	75534590
chr17	75547839	75548097
chr17	75550976	75551880
chr17	75552077	75552493
chr17	76136417	76137159
chr17	76137378	76137618
chr17	78199575	78202015
chr17	78206103	78206470
chr17	78207310	78209515
chr17	78212695	78213048
chr17	78213318	78213797
chr17	78223094	78223519
chr17	78224241	78224483
chr17	78238563	78238742
chr17	78241464	78242224
chr17	78242594	78242846
chr17	78248363	78248726
chr17	78256658	78256865
chr17	78267977	78268418
chr17	78271894	78273463
chr17	78273719	78274192
chr17	78275362	78275722
chr17	78279697	78280147
chr17	78281312	78281491
chr17	78312377	78312596
chr17	78322440	78322673
chr17	78344399	78344928
chr17	78362146	78362329
chr17	78362543	78362768
chr17	78374135	78374331
chr17	78374652	78375012
chr17	78400508	78400804
chr17	78417252	78418434
chr17	78514865	78515121
chr17	78515449	78516391
chr17	78521249	78521740
chr17	78525056	78525492
chr17	78553877	78554658
chr17	78562391	78563652
chr17	78596844	78597451
chr17	78664815	78665598
chr17	78687099	78687657
chr17	78687848	78688220
chr17	78724342	78724805
chr17	78735401	78737291
chr17	78834758	78836284
chr17	78881618	78883289
chr17	78895583	78895901
chr17	78915917	78917451
chr17	78936303	78937755
chr17	78992242	78992573
chr17	79019509	79021290
chr17	79052054	79052562
chr17	79068674	79069486
chr17	79134143	79134404
chr17	79144362	79146121
chr17	79179914	79180915
chr17	79181890	79182242
chr17	79182698	79183215
chr17	79187892	79188097
chr17	79198112	79200545
chr17	79205756	79206117
chr17	79280217	79280598
chr17	79287896	79288378
chr17	79294703	79295134
chr17	79295346	79296538
chr17	79342574	79343699
chr17	79343927	79345203
chr17	79349316	79349908
chr17	79350285	79350481
chr17	79350921	79351204
chr17	79352761	79356371
chr17	79379331	79379597
chr17	79451498	79451694
chr17	79454380	79455787
chr17	79457679	79458019
chr17	79459101	79460959
chr17	79472134	79472985
chr17	79500397	79502064
chr17	79505596	79506083
chr17	79506348	79506537
chr17	79513435	79514603
chr17	79514917	79515228
chr17	79565130	79566430
chr17	79578146	79578402
chr17	79580582	79580828
chr17	79614578	79616066
chr17	79713207	79714289
chr17	79714518	79716323
chr17	79727906	79729388
chr17	79730837	79731015
chr17	79738952	79739172
chr17	79770882	79771169
chr17	79771781	79772295
chr17	79809345	79810220
chr17	79819072	79819344
chr17	79847966	79848340
chr17	79881132	79881319
chr17	79881733	79881917
chr17	79894769	79896554
chr17	79919800	79920645
chr17	79932593	79934114
chr17	79950390	79950681
chr17	79960422	79961943
chr17	79964768	79965012
chr17	79973317	79974395
chr17	79976697	79978123
chr17	79979732	79979952
chr17	79981533	79981787
chr17	79982063	79983471
chr17	80002409	80002596
chr17	80008300	80009255
chr17	80019150	80019325
chr17	80022262	80022534
chr17	80060248	80063334
chr17	80064219	80064567
chr17	80095957	80096154
chr17	80127371	80128359
chr17	80167774	80169082
chr17	80189946	80190284
chr17	80205605	80208356
chr17	80223745	80225273
chr17	80289054	80290712
chr17	80312246	80312549
chr17	80346906	80347907
chr17	80372802	80374212
chr17	80391673	80392168
chr17	80427802	80428051
chr17	80428385	80429001
chr17	80479248	80481246
chr17	80482199	80483618
chr17	80553064	80554204
chr17	80560103	80560339
chr17	80577078	80577515
chr17	80583009	80583280
chr17	80583734	80584239
chr17	80652443	80653608
chr17	80662645	80662846
chr17	80663130	80663587
chr17	80668326	80668731
chr17	80698213	80699105
chr17	80700057	80700301
chr17	80706489	80706688
chr17	80709892	80710814
chr17	80718307	80718536
chr17	80726359	80729455
chr17	80752037	80753220
chr17	80754776	80755373
chr17	80765006	80765747
chr17	80800383	80802801
chr17	80818144	80819151
chr17	80821168	80821426
chr17	80824559	80827562
chr17	80833922	80834141
chr17	80845433	80845677
chr17	80883721	80884037
chr17	80884849	80889739
chr17	80895787	80897204
chr17	80897803	80898563
chr17	80899708	80900187
chr17	80904840	80905022
chr17	80944363	80945314
chr17	80955871	80956125
chr17	80968883	80969886
chr17	80970162	80970385
chr17	80971292	80971523
chr17	80981623	80982533
chr17	80982934	80983139
chr17	80998973	80999197
chr17	81000863	81001102
chr17	81016216	81017192
chr17	81017483	81017872
chr17	81064362	81065342
chr17	81336226	81336542
chr17	81460653	81460849
chr17	81480370	81480617
chr17	81513011	81515019
chr17	81525424	81526046
chr17	81529125	81530432
chr17	81578629	81578940
chr17	81580001	81580198
chr17	81667537	81668256
chr17	81668674	81670786
chr17	81948466	81949104
chr17	82857717	82858213
chr17	83123079	83123429
chr17	83148588	83149445
chr17	83214820	83216075
chr17	83275814	83276804
chr17	83277348	83278324
chr17	83284845	83285320
chr17	83287311	83288528
chr17	83307228	83309903
chr17	83310109	83310372
chr17	83311543	83313018
chr17	83313319	83313729
chr17	83315559	83315924
chr17	83322538	83324530
chr17	83329335	83329838
chr17	83350195	83354011
chr17	83365666	83366588
chr17	83397448	83397806
chr17	83407662	83407981
chr17	83513352	83515286
chr17	83526135	83526665
chr17	83527124	83528228
chr17	83559453	83559797
chr17	83631550	83632273
chr17	83699554	83699932
chr17	83705312	83707350
chr17	83723041	83723352
chr17	83731659	83732196
chr17	83791021	83791252
chr17	83792156	83793587
chr17	83804016	83804249
chr17	83806810	83807040
chr17	83822937	83823524
chr17	83829423	83830079
chr17	83835119	83835896
chr17	83836074	83838975
chr17	83850318	83850502
chr17	83861259	83863122
chr17	83866822	83867381
chr17	83869100	83869359
chr17	83872668	83874149
chr17	83888110	83888437
chr17	83889101	83891951
chr17	83894976	83896262
chr17	83896986	83898277
chr17	83898621	83898839
chr17	83899310	83900348
chr17	83901248	83904362
chr17	83905671	83906812
chr17	83908837	83909439
chr17	83910427	83911782
chr17	83912157	83915874
chr17	83916155	83919284
chr17	83919905	83921801
chr17	83922104	83922285
chr17	83925999	83926403
chr17	83927047	83928363
chr17	83932963	83941149
chr17	83941874	83942635
chr17	83944862	83945224
chr17	83946659	83947969
chr17	83949596	83951254
chr17	83951793	83952070
chr17	83953185	83966935
chr17	83967353	83967700
chr17	83968093	83970448
chr17	83970833	83971185
chr17	83972033	83974576
chr17	83977269	83978485
chr17	83978828	83979975
chr17	83981777	83981974
chr17	83982284	83983433
chr17	83983644	83987388
chr17	83987660	83988445
chr17	83988743	83993621
chr17	83996730	83996977
chr17	83999229	83999691
chr17	84002582	84002777
chr17	84003525	84005327
chr17	84006317	84007042
chr17	84008248	84008486
chr17	84008681	84010147
chr17	84010616	84013074
chr17	84025588	84026660
chr17	84028280	84028714
chr17	84029458	84029721
chr17	84030959	84032478
chr17	84034504	84034761
chr17	84037603	84038327
chr17	84038523	84038971
chr17	84043020	84043323
chr17	84043785	84045451
chr17	84045766	84046083
chr17	84048484	84048729
chr17	84058861	84059794
chr17	84063514	84064327
chr17	84074282	84074527
chr17	84081690	84082858
chr17	84083230	84083735
chr17	84083914	84085035
chr17	84085222	84085421
chr17	84085767	84086699
chr17	84095773	84097409
chr17	84103280	84103504
chr17	84110036	84110304
chr17	84111240	84111435
chr17	84111994	84113052
chr17	84113735	84114563
chr17	84118527	84118929
chr17	84123066	84123603
chr17	84142853	84143861
chr17	84145253	84148042
chr17	84148461	84150099
chr17	84152130	84152877
chr17	84158977	84159259
chr17	84161231	84161895
chr17	84162925	84163308
chr17	84176458	84176659
chr17	84177422	84177875
chr17	84179397	84184327
chr17	84184619	84189911
chr17	84194723	84195179
chr17	84197908	84198233
chr17	84202507	84204238
chr17	84204743	84205088
chr17	84205446	84207118
chr17	84208617	84208878
chr17	84211296	84211527
chr17	84223532	84224945
chr17	84228376	84228771
chr17	84229211	84229433
chr17	84243238	84245552
chr17	84251642	84252300
chr17	84253462	84254550
chr17	84254735	84255040
chr17	84255485	84257341
chr17	84257659	84260524
chr17	84260858	84261718
chr17	84262190	84262976
chr17	84263709	84266661
chr17	84270769	84271064
chr17	84271482	84271713
chr17	84272399	84275796
chr17	84278163	84279000
chr17	84279314	84279830
chr17	84282564	84282766
chr17	84283403	84283598
chr17	84284320	84284795
chr17	84297052	84297327
chr17	84298999	84299424
chr17	84303976	84304168
chr17	84304878	84305129
chr17	84317169	84317649
chr17	84317836	84318144
chr17	84318427	84318940
chr17	84319443	84319638
chr17	84324282	84324475
chr17	84325943	84326835
chr17	84327380	84328151
chr17	84331068	84331917
chr17	84347892	84348702
chr17	84352647	84354298
chr17	84354654	84354931
chr17	84356178	84356590
chr17	84359745	84360136
chr17	84361737	84369792
chr17	84370293	84371308
chr17	84371516	84373165
chr17	84373906	84374522
chr17	84380128	84380486
chr17	84383264	84383768
chr17	84391187	84391379
chr17	84414169	84414390
chr17	84417132	84417457
chr17	84419245	84424044
chr17	84424530	84424962
chr17	84465401	84467828
chr17	84480142	84480449
chr17	84491969	84492229
chr17	84511212	84512658
chr17	84567107	84568023
chr17	84571627	84572020
chr17	84573944	84574132
chr17	84580021	84580228
chr17	84580726	84581409
chr17	84581642	84582413
chr17	84595358	84595560
chr17	84595859	84597092
chr17	84598752	84599358
chr17	84600024	84600872
chr17	84608451	84608969
chr17	84612158	84612464
chr17	84621360	84624047
chr17	84624825	84625134
chr17	84626119	84628123
chr17	84633652	84633932
chr17	84636346	84636905
chr17	84642894	84643381
chr17	84644473	84645856
chr17	84657547	84657829
chr17	84661806	84662203
chr17	84676004	84676445
chr17	84699251	84699951
chr17	84701001	84701569
chr17	84701747	84703337
chr17	84709240	84709818
chr17	84736830	84737382
chr17	84737664	84739080
chr17	84789786	84791715
chr17	84936175	84937340
chr17	84956248	84959369
chr17	85070275	85070474
chr17	85070853	85071672
chr17	85071863	85073271
chr17	85089014	85089328
chr17	85089515	85091493
chr17	85142620	85143496
chr17	85242319	85242705
chr17	85256577	85257650
chr17	85261728	85261972
chr17	85298162	85298420
chr17	85318341	85318573
chr17	85395275	85395501
chr17	85463394	85464184
chr17	85464411	85465970
chr17	85645665	85646194
chr17	85683510	85683801
chr17	85684078	85689643
chr17	85692096	85692744
chr17	85704194	85704519
chr17	85716550	85718424
chr17	85736283	85736495
chr17	85736912	85737891
chr17	85748930	85749238
chr17	85778914	85779405
chr17	85785646	85786729
chr17	85799241	85801602
chr17	85817056	85819015
chr17	85822839	85824622
chr17	85845403	85845826
chr17	85847182	85848246
chr17	85858127	85858363
chr17	85868360	85869954
chr17	85870191	85870938
chr17	85881397	85881844
chr17	85882186	85882464
chr17	85889373	85890538
chr17	85892945	85894115
chr17	85896395	85896719
chr17	85901923	85902999
chr17	85913171	85913467
chr17	85914693	85914918
chr17	85919745	85919955
chr17	85920283	85922504
chr17	85925058	85925271
chr17	85928412	85934200
chr17	85935068	85936568
chr17	85940541	85942036
chr17	85943558	85943861
chr17	85950022	85950422
chr17	85969880	85970188
chr17	85970976	85971646
chr17	85975464	85975716
chr17	86008432	86008676
chr17	86015014	86015473
chr17	86030755	86030968
chr17	86031603	86033292
chr17	86034553	86035607
chr17	86037493	86039116
chr17	86039912	86040904
chr17	86066994	86067412
chr17	86083092	86083718
chr17	86144244	86145996
chr17	86161774	86161974
chr17	86166260	86168923
chr17	86231847	86232210
chr17	86256819	86256999
chr17	86271169	86271996
chr17	86276615	86278145
chr17	86278329	86278608
chr17	86279749	86280213
chr17	86280680	86281260
chr17	86283445	86284072
chr17	86293187	86293472
chr17	86297274	86297483
chr17	86300875	86301615
chr17	86310962	86311503
chr17	86329362	86331986
chr17	86336490	86336942
chr17	86350700	86351033
chr17	86357953	86359531
chr17	86367808	86368038
chr17	86370987	86371817
chr17	86377161	86378007
chr17	86379378	86379555
chr17	86382257	86382878
chr17	86383132	86383968
chr17	86403969	86406437
chr17	86444479	86445493
chr17	86464965	86465217
chr17	86471306	86471750
chr17	86484671	86484914
chr17	86493661	86494953
chr17	86498439	86500730
chr17	86506723	86507054
chr17	86507253	86507842
chr17	86509525	86510332
chr17	86513494	86513737
chr17	86530202	86530469
chr17	86536122	86536512
chr17	86592931	86593341
chr17	86593935	86594196
chr17	86618411	86618917
chr17	86725027	86725256
chr17	86731923	86732789
chr17	86752862	86753921
chr17	86754925	86755414
chr17	86761487	86763570
chr17	86767078	86767818
chr17	86769303	86770035
chr17	86782157	86782353
chr17	86785885	86786134
chr17	86798454	86798757
chr17	86798984	86799268
chr17	86800491	86800932
chr17	86801252	86801782
chr17	86822931	86823408
chr17	86905566	86906232
chr17	86910211	86910393
chr17	86922291	86923497
chr17	86924911	86925672
chr17	86937583	86938285
chr17	86947741	86949222
chr17	86952084	86952390
chr17	86961884	86965579
chr17	86973204	86973792
chr17	86986648	86987058
chr17	87001382	87001586
chr17	87024759	87026209
chr17	87044109	87044430
chr17	87055006	87055602
chr17	87057679	87058272
chr17	87106507	87108423
chr17	87125444	87125646
chr17	87164094	87164794
chr17	87165056	87165463
chr17	87186908	87187436
chr17	87188500	87188747
chr17	87193948	87194218
chr17	87198229	87198782
chr17	87200401	87201665
chr17	87202452	87202851
chr17	87203037	87204516
chr17	87236508	87237940
chr17	87238145	87238386
chr17	87246649	87247196
chr17	87265020	87266437
chr17	87281784	87283944
chr17	87313539	87313867
chr17	87315218	87315563
chr17	87330438	87331240
chr17	87331579	87331972
chr17	87348602	87348967
chr17	87349709	87353215
chr17	87356024	87356591
chr17	87357060	87357293
chr17	87357750	87357947
chr17	87358131	87358350
chr17	87359801	87360203
chr17	87360855	87361096
chr17	87367211	87367442
chr17	87368051	87368236
chr17	87369266	87369465
chr17	87369822	87370457
chr17	87375227	87380675
chr17	87390901	87392027
chr17	87405733	87406177
chr17	87419957	87420183
chr17	87427452	87427766
chr17	87445529	87448060
chr17	87457929	87458193
chr17	87459556	87460887
chr17	87501651	87502220
chr17	87508212	87508438
chr17	87521678	87522852
chr17	87530306	87531967
chr17	87550651	87551063
chr17	87570981	87571224
chr17	87603050	87603502
chr17	87609656	87610174
chr17	87612348	87614843
chr17	87616843	87617123
chr17	87628302	87629373
chr17	87635886	87637287
chr17	87671621	87673429
chr17	87700059	87700398
chr17	87745929	87746262
chr17	87877492	87877971
chr17	87974239	87976200
chr17	88063005	88063197
chr17	88063465	88067198
chr17	88164849	88165295
chr17	88255556	88257676
chr17	88274480	88274662
chr17	88275413	88275590
chr17	88326132	88326396
chr17	88439905	88442213
chr17	88505312	88505763
chr17	88508818	88509181
chr17	88510874	88511327
chr17	88529481	88530860
chr17	88534906	88535804
chr17	88542818	88543396
chr17	88551664	88553583
chr17	88595932	88599972
chr17	88611047	88611534
chr17	88614292	88614475
chr17	88616724	88617387
chr17	88620735	88622332
chr17	88625482	88627501
chr17	88628554	88630758
chr17	88631638	88632336
chr17	88660278	88660994
chr17	88669927	88670318
chr17	88670954	88671556
chr17	88688376	88688683
chr17	88696782	88697570
chr17	88752920	88753972
chr17	88754608	88754938
chr17	88763263	88763973
chr17	88764269	88765023
chr17	88773454	88774711
chr17	88791810	88792039
chr17	88938147	88938633
chr17	89083178	89083632
chr17	89312119	89312569
chr17	89460302	89460571
chr17	90088119	90088789
chr17	90348941	90349155
chr17	90349390	90350021
chr17	90391358	90391635
chr17	90454911	90455324
chr17	90455547	90455745
chr17	90584693	90585027
chr17	90655820	90656235
chr17	90696251	90697287
chr17	90726742	90727089
chr17	90767881	90768591
chr17	90891312	90893598
chr17	90995465	90995663
chr17	91012497	91012988
chr17	91013570	91014281
chr17	93218218	93218561
chr17	94094051	94095112
chr17	94268740	94270443
chr17	94748885	94750826
chr17	94833913	94835357
chr17	94864384	94865410
chr18	3280349	3281707
chr18	3336283	3338519
chr18	3382695	3384105
chr18	3498698	3499369
chr18	3506678	3511678
chr18	3514226	3515278
chr18	3547600	3548321
chr18	3561905	3562205
chr18	3599133	3601962
chr18	3666914	3667945
chr18	3668709	3669549
chr18	3669918	3670126
chr18	3684433	3685719
chr18	3763537	3764055
chr18	3766926	3767363
chr18	3767597	3768111
chr18	3768414	3768660
chr18	3785573	3785749
chr18	3791334	3791678
chr18	3791927	3792256
chr18	3798430	3798625
chr18	3839368	3839913
chr18	3840523	3840974
chr18	3841652	3841858
chr18	3932408	3932788
chr18	4018847	4019116
chr18	4043567	4043818
chr18	4076084	4076547
chr18	4081164	4081407
chr18	4081954	4082546
chr18	4087315	4088742
chr18	4129739	4129974
chr18	4137235	4137594
chr18	4137778	4137959
chr18	4186669	4187164
chr18	4232429	4233616
chr18	4239026	4239275
chr18	4276407	4276616
chr18	4336635	4336859
chr18	4352696	4353796
chr18	4375016	4376969
chr18	4439634	4440005
chr18	4440184	4441263
chr18	4512300	4512661
chr18	4513396	4515687
chr18	4517013	4519783
chr18	4521241	4521486
chr18	4522622	4523504
chr18	4558641	4558913
chr18	4559267	4559517
chr18	4634715	4635858
chr18	4655806	4655998
chr18	4734211	4734506
chr18	4758089	4758651
chr18	4785926	4786351
chr18	4793175	4793672
chr18	4793852	4794925
chr18	4797604	4798183
chr18	4803803	4804096
chr18	4814289	4814468
chr18	4817965	4818195
chr18	4838141	4838317
chr18	4839376	4840674
chr18	4880618	4880937
chr18	4919998	4922533
chr18	4924067	4925403
chr18	4940151	4940461
chr18	4942386	4942942
chr18	4943738	4943950
chr18	4945288	4945479
chr18	4953321	4953886
chr18	4954477	4956578
chr18	4980201	4980774
chr18	4981052	4982188
chr18	4993602	4994329
chr18	5005696	5006231
chr18	5007369	5009066
chr18	5013419	5013824
chr18	5014017	5015223
chr18	5017397	5017667
chr18	5027420	5027735
chr18	5028556	5028829
chr18	5034746	5035201
chr18	5055130	5055319
chr18	5058530	5058742
chr18	5097563	5098025
chr18	5103313	5104640
chr18	5126326	5126508
chr18	5141859	5142164
chr18	5142408	5143387
chr18	5149701	5150056
chr18	5159692	5160236
chr18	5162214	5163832
chr18	5186415	5186892
chr18	5197705	5197985
chr18	5198313	5199113
chr18	5199427	5200226
chr18	5207409	5207799
chr18	5333724	5335593
chr18	5368271	5368475
chr18	5373830	5374235
chr18	5400478	5400771
chr18	5401739	5402331
chr18	5410407	5411100
chr18	5411448	5411896
chr18	5414336	5414829
chr18	5427295	5429359
chr18	5431968	5432201
chr18	5441279	5441472
chr18	5443441	5443671
chr18	5458557	5460027
chr18	5591055	5593936
chr18	5809132	5809513
chr18	5818833	5820821
chr18	5856148	5856715
chr18	5856988	5857406
chr18	5931548	5931789
chr18	5932051	5932793
chr18	5944492	5945892
chr18	5971363	5971758
chr18	5989332	5990557
chr18	6055234	6055698
chr18	6074650	6074958
chr18	6075929	6076372
chr18	6079947	6080408
chr18	6080902	6081230
chr18	6134646	6137498
chr18	6240428	6242242
chr18	6280462	6280656
chr18	6281169	6282432
chr18	6470737	6471107
chr18	6488583	6491963
chr18	6503595	6503824
chr18	6513826	6517196
chr18	6764535	6765792
chr18	6809809	6810344
chr18	6819670	6820212
chr18	6897025	6898346
chr18	6900153	6900983
chr18	6958494	6958706
chr18	7001128	7005368
chr18	7086475	7088213
chr18	7093751	7096223
chr18	7116918	7118215
chr18	7139862	7140047
chr18	7295687	7295911
chr18	7334091	7336120
chr18	7407612	7407970
chr18	7409137	7409585
chr18	7428581	7429451
chr18	7438363	7439351
chr18	7439701	7439996
chr18	7502302	7502734
chr18	7506880	7507060
chr18	7510501	7511415
chr18	7511983	7514062
chr18	7608280	7608971
chr18	7626012	7627405
chr18	7692759	7693730
chr18	7868026	7871044
chr18	7989940	7990249
chr18	7990478	7991030
chr18	8124521	8125465
chr18	8230857	8232708
chr18	8236248	8236423
chr18	8327401	8329388
chr18	8361522	8361783
chr18	8583546	8583832
chr18	8643771	8645750
chr18	8694022	8694401
chr18	8861374	8861723
chr18	8868490	8868850
chr18	8870851	8871446
chr18	8871664	8872077
chr18	8872296	8872977
chr18	8911193	8912061
chr18	8928109	8928781
chr18	8932916	8933103
chr18	8933340	8933768
chr18	8935713	8935902
chr18	8966545	8967077
chr18	9066495	9066984
chr18	9100038	9100693
chr18	9100891	9101393
chr18	9210184	9211190
chr18	9211554	9214958
chr18	9398868	9399997
chr18	9400317	9400952
chr18	9429078	9429307
chr18	9449012	9450878
chr18	9554838	9555449
chr18	9707294	9708775
chr18	9743098	9744393
chr18	9767676	9768687
chr18	9810080	9811438
chr18	9818694	9819865
chr18	9827511	9827812
chr18	9957505	9958939
chr18	10028781	10030633
chr18	10051825	10052791
chr18	10180794	10183006
chr18	10324512	10326091
chr18	10329121	10329481
chr18	10341231	10342873
chr18	10358889	10359565
chr18	10382639	10382826
chr18	10383236	10383468
chr18	10418149	10418577
chr18	10423041	10423817
chr18	10424077	10424510
chr18	10430218	10430994
chr18	10431198	10431380
chr18	10457650	10458100
chr18	10460508	10460758
chr18	10461569	10462022
chr18	10532022	10533284
chr18	10609094	10610847
chr18	10612978	10613204
chr18	10617404	10619316
chr18	10706423	10707059
chr18	10725223	10727104
chr18	10865958	10866995
chr18	11035252	11035751
chr18	11052619	11053071
chr18	11054210	11054424
chr18	11054613	11054879
chr18	11082334	11082742
chr18	11221602	11222173
chr18	11239573	11240452
chr18	11272375	11272808
chr18	11351922	11352553
chr18	11588082	11588408
chr18	11588642	11588979
chr18	11596405	11597297
chr18	11597620	11597967
chr18	11599069	11599355
chr18	11614322	11615056
chr18	11634239	11634452
chr18	11656676	11658634
chr18	11839051	11841388
chr18	11851929	11856635
chr18	11856811	11859390
chr18	11860219	11860481
chr18	11860679	11861488
chr18	11862416	11863559
chr18	11872682	11872975
chr18	11882398	11886842
chr18	11900635	11900870
chr18	11910403	11910708
chr18	11911444	11912331
chr18	11913000	11913424
chr18	11917592	11917822
chr18	11939436	11940150
chr18	11940440	11941533
chr18	11944542	11945275
chr18	11946519	11947705
chr18	11953982	11954258
chr18	11961629	11961830
chr18	11962051	11962426
chr18	11966283	11967069
chr18	11977962	11979482
chr18	11979661	11979963
chr18	11983577	11983772
chr18	11985074	11985286
chr18	12024051	12024283
chr18	12047696	12048328
chr18	12068820	12068995
chr18	12078522	12080275
chr18	12085553	12085773
chr18	12120949	12121904
chr18	12127609	12129777
chr18	12166381	12166603
chr18	12166802	12167780
chr18	12168061	12169453
chr18	12224765	12225481
chr18	12229082	12229332
chr18	12230928	12231150
chr18	12231513	12231959
chr18	12233600	12237875
chr18	12255381	12255686
chr18	12255921	12256899
chr18	12278186	12278635
chr18	12285609	12286175
chr18	12286479	12286761
chr18	12295689	12296521
chr18	12305215	12305976
chr18	12333870	12334300
chr18	12432342	12432602
chr18	12433376	12433563
chr18	12435445	12435913
chr18	12457138	12457414
chr18	12457641	12458041
chr18	12502909	12503249
chr18	12503760	12505379
chr18	12511197	12511434
chr18	12511616	12511800
chr18	12511980	12513253
chr18	12513467	12513813
chr18	12519826	12520026
chr18	12643206	12644825
chr18	12725980	12726371
chr18	12733550	12733815
chr18	12740375	12741882
chr18	12807760	12808266
chr18	12808462	12808910
chr18	12833751	12834112
chr18	12834500	12834826
chr18	12843094	12843322
chr18	12859913	12860194
chr18	12861270	12864429
chr18	12879753	12882522
chr18	12882741	12883168
chr18	12934345	12934773
chr18	12938281	12938479
chr18	12941043	12942489
chr18	12947021	12947287
chr18	12947893	12948078
chr18	12954941	12956368
chr18	12971723	12974774
chr18	13026160	13027070
chr18	13027508	13027685
chr18	13031184	13033330
chr18	13034119	13035503
chr18	13047450	13047629
chr18	13064183	13065534
chr18	13065862	13066128
chr18	13076544	13077916
chr18	13079919	13083620
chr18	13091301	13091539
chr18	13113367	13117158
chr18	13121856	13122464
chr18	13122829	13123315
chr18	13134440	13134912
chr18	13138425	13140955
chr18	13141261	13141507
chr18	13150206	13150447
chr18	13221904	13222651
chr18	13270496	13270709
chr18	13271020	13271444
chr18	13286735	13287697
chr18	13289924	13290322
chr18	13301711	13303619
chr18	13303822	13304048
chr18	13304281	13307099
chr18	13363037	13364770
chr18	13388423	13390812
chr18	13440803	13440998
chr18	13447776	13448149
chr18	13532828	13534115
chr18	13534432	13535365
chr18	13535541	13536456
chr18	13560480	13560701
chr18	13571889	13572242
chr18	13572599	13573331
chr18	13591552	13591925
chr18	13598530	13603015
chr18	13609784	13610135
chr18	13620755	13621197
chr18	13621378	13622151
chr18	13636139	13636328
chr18	13660352	13661440
chr18	13667375	13668214
chr18	13669061	13669433
chr18	13671370	13671595
chr18	13682980	13684841
chr18	13692333	13692601
chr18	13694400	13694602
chr18	13701257	13702352
chr18	13703644	13704463
chr18	13706475	13707441
chr18	13708422	13708629
chr18	13714795	13715414
chr18	13720579	13720853
chr18	13721906	13724844
chr18	13727117	13727728
chr18	13728016	13728346
chr18	13734463	13735017
chr18	13735416	13740230
chr18	13756939	13757355
chr18	13759481	13759894
chr18	13761264	13761836
chr18	13785902	13788478
chr18	13790311	13790935
chr18	13798380	13799785
chr18	13814535	13814767
chr18	13836318	13836804
chr18	13847884	13849677
chr18	13849993	13851252
chr18	13852313	13853114
chr18	13853392	13854612
chr18	13855445	13855927
chr18	13856421	13856598
chr18	13857823	13858087
chr18	13867529	13868896
chr18	13869553	13872780
chr18	13873694	13874191
chr18	13876945	13877233
chr18	13877722	13878372
chr18	13879337	13881034
chr18	13881965	13882513
chr18	13886900	13887359
chr18	13893158	13896877
chr18	13897147	13898020
chr18	13898216	13901370
chr18	13917305	13918162
chr18	13918416	13918703
chr18	13919846	13920111
chr18	13925145	13925422
chr18	13939528	13939821
chr18	13941593	13944652
chr18	13947988	13948307
chr18	13955012	13955493
chr18	13965201	13966204
chr18	13966881	13968069
chr18	13968311	13973709
chr18	13989233	13989425
chr18	13990596	13991506
chr18	14004274	14004494
chr18	14042558	14042762
chr18	14044158	14044618
chr18	14044833	14045541
chr18	14062811	14064219
chr18	14066318	14066702
chr18	14110844	14111073
chr18	14117698	14120701
chr18	14200801	14201038
chr18	14202709	14202957
chr18	14203279	14204627
chr18	14227475	14227849
chr18	14228197	14228410
chr18	14331158	14331964
chr18	14402210	14403943
chr18	14417124	14417594
chr18	14483685	14484194
chr18	14502642	14504672
chr18	14606792	14607056
chr18	14615965	14616419
chr18	14650133	14650370
chr18	14654688	14655012
chr18	14656438	14656734
chr18	14657318	14657589
chr18	14681150	14683848
chr18	14704769	14706879
chr18	14782462	14784215
chr18	14839993	14840190
chr18	14842700	14847538
chr18	14848276	14848571
chr18	14850507	14850760
chr18	14858968	14859187
chr18	14862096	14863183
chr18	14866216	14866682
chr18	14867455	14869535
chr18	14888363	14888681
chr18	14890320	14890647
chr18	15014174	15016388
chr18	15020913	15022073
chr18	15040722	15040989
chr18	15046781	15047289
chr18	15054173	15054602
chr18	15057380	15057712
chr18	15061886	15065364
chr18	15065665	15066744
chr18	15088926	15089112
chr18	15089782	15089961
chr18	15136374	15136732
chr18	15140580	15141089
chr18	15148682	15152199
chr18	15155081	15156991
chr18	15162306	15162989
chr18	15169770	15170085
chr18	15174116	15176584
chr18	15178427	15178622
chr18	15207852	15208084
chr18	15208330	15209175
chr18	15215002	15216287
chr18	15247108	15248310
chr18	15248769	15249022
chr18	15251596	15252418
chr18	15280920	15282007
chr18	15312618	15313389
chr18	15406682	15407269
chr18	15544242	15544528
chr18	15552054	15552903
chr18	15593032	15593407
chr18	15812144	15812541
chr18	16010988	16011730
chr18	16028741	16028945
chr18	16029271	16029568
chr18	16037813	16039260
chr18	16601985	16602195
chr18	16622216	16623013
chr18	16623738	16624228
chr18	16650437	16650662
chr18	16670659	16671429
chr18	16672104	16672668
chr18	16690116	16690316
chr18	16709212	16709422
chr18	16713047	16713953
chr18	16806974	16807314
chr18	16807512	16810163
chr18	17390379	17391810
chr18	17623863	17625617
chr18	17827769	17827963
chr18	17828326	17828521
chr18	18146425	18146970
chr18	20001825	20002167
chr18	20034404	20034632
chr18	20058797	20059410
chr18	20067723	20067941
chr18	20187927	20188861
chr18	20190148	20191665
chr18	20557827	20558720
chr18	20609704	20610047
chr18	20643054	20643500
chr18	20665321	20665528
chr18	20666443	20666654
chr18	20667520	20667864
chr18	20719895	20720619
chr18	20740665	20741741
chr18	20745147	20746557
chr18	20760695	20760936
chr18	20772754	20773332
chr18	20773508	20773843
chr18	20879508	20879744
chr18	20895318	20896823
chr18	20936338	20936938
chr18	20961208	20962015
chr18	20996783	20997046
chr18	21000562	21003372
chr18	21121694	21122096
chr18	21177468	21177644
chr18	21195724	21196181
chr18	21197392	21197683
chr18	21197896	21198223
chr18	21198425	21198871
chr18	21205284	21205463
chr18	21205683	21206727
chr18	21272782	21273259
chr18	21282184	21282674
chr18	21283295	21283473
chr18	21290294	21290515
chr18	21292125	21292628
chr18	21299237	21300242
chr18	21300536	21301010
chr18	21371682	21372006
chr18	21373730	21373959
chr18	21625265	21625885
chr18	21626190	21626428
chr18	21653226	21654125
chr18	21713429	21713656
chr18	21714007	21714726
chr18	21715140	21715592
chr18	21872503	21872863
chr18	22289997	22290483
chr18	22290738	22291470
chr18	22337962	22339919
chr18	22340242	22340468
chr18	22342894	22345732
chr18	22347307	22347497
chr18	22350326	22350600
chr18	22418714	22418915
chr18	22483599	22483865
chr18	22528618	22529726
chr18	22806201	22806387
chr18	22984648	22985916
chr18	23039241	23039462
chr18	23041201	23042394
chr18	23414707	23415777
chr18	23497102	23498382
chr18	23587038	23587256
chr18	23622884	23623253
chr18	23623533	23623945
chr18	23693010	23693579
chr18	23732890	23733120
chr18	23751371	23753817
chr18	23767587	23767938
chr18	23773042	23773218
chr18	23802974	23805007
chr18	23815192	23815873
chr18	23852407	23853146
chr18	23854292	23855092
chr18	23869146	23869438
chr18	23874373	23874600
chr18	23875368	23875954
chr18	23876247	23876732
chr18	23877953	23878434
chr18	23896749	23897326
chr18	23942364	23942940
chr18	23953799	23956005
chr18	23986839	23987539
chr18	23989097	23990309
chr18	24019477	24023161
chr18	24025247	24025733
chr18	24025909	24026416
chr18	24042853	24043269
chr18	24120760	24122372
chr18	24204640	24207117
chr18	24245659	24245935
chr18	24353807	24354117
chr18	24428984	24429251
chr18	24430482	24430696
chr18	24466917	24467837
chr18	24470282	24471491
chr18	24528918	24531146
chr18	24594303	24594486
chr18	24602331	24604793
chr18	24653735	24654058
chr18	24709293	24710268
chr18	24714600	24715002
chr18	24741915	24743062
chr18	24751639	24751878
chr18	24776662	24777674
chr18	24817695	24818501
chr18	24862780	24863065
chr18	24870022	24870443
chr18	24976921	24977207
chr18	24980817	24981273
chr18	24981506	24981876
chr18	24982069	24982341
chr18	25061350	25061574
chr18	25062133	25062534
chr18	25063943	25066695
chr18	25067025	25067580
chr18	25116251	25116617
chr18	25121238	25121886
chr18	25167883	25170117
chr18	25478394	25478673
chr18	25486326	25487515
chr18	25522290	25522670
chr18	25533073	25533527
chr18	25538713	25538992
chr18	25543699	25544077
chr18	25546312	25549160
chr18	25549545	25549948
chr18	25556488	25557160
chr18	25557348	25557609
chr18	25566582	25566770
chr18	25567042	25567257
chr18	25567495	25568414
chr18	25575980	25578727
chr18	25580809	25581834
chr18	25582715	25583027
chr18	25583355	25583899
chr18	25590309	25590760
chr18	25594338	25594697
chr18	25600191	25600408
chr18	25630102	25631014
chr18	25631433	25631647
chr18	25631871	25632256
chr18	25632439	25632953
chr18	25633268	25635547
chr18	25645305	25646644
chr18	25754149	25754332
chr18	26062042	26062338
chr18	26161395	26161833
chr18	26291573	26292991
chr18	26676795	26677441
chr18	26710943	26711695
chr18	28077512	28079149
chr18	28374379	28374819
chr18	28428141	28428495
chr18	28725050	28725346
chr18	29209469	29210137
chr18	29242434	29242748
chr18	29243011	29243317
chr18	29263171	29263467
chr18	29638748	29639081
chr18	30267133	30268590
chr18	30272434	30273398
chr18	30341296	30342473
chr18	30354699	30355142
chr18	30365148	30365386
chr18	30365664	30366340
chr18	31115672	31116004
chr18	31116550	31116797
chr18	31316843	31317138
chr18	31609166	31610208
chr18	31633446	31635717
chr18	31758645	31761273
chr18	31788332	31790296
chr18	31803441	31806028
chr18	31909943	31911818
chr18	31939013	31939481
chr18	32066977	32068711
chr18	32147419	32147890
chr18	32162215	32164170
chr18	32174748	32175481
chr18	32239500	32240950
chr18	32366301	32366736
chr18	32376547	32379205
chr18	32398563	32399201
chr18	32410903	32411143
chr18	32497827	32499149
chr18	32499483	32499699
chr18	32507018	32507322
chr18	32513435	32513661
chr18	32522922	32523140
chr18	32527232	32527465
chr18	32529324	32529609
chr18	32538049	32538740
chr18	32543326	32543684
chr18	32552039	32553090
chr18	32557855	32558469
chr18	32558729	32560423
chr18	32757333	32757515
chr18	32767837	32768026
chr18	32768242	32768718
chr18	32816334	32817276
chr18	32836808	32837967
chr18	32938752	32939784
chr18	32944872	32945070
chr18	33037102	33037579
chr18	33213033	33214694
chr18	33214896	33215089
chr18	33260827	33261002
chr18	33301661	33302219
chr18	33302418	33302703
chr18	33378148	33378799
chr18	33413391	33413797
chr18	33447777	33448212
chr18	33458338	33458798
chr18	33460230	33465941
chr18	33470934	33471584
chr18	33471764	33472038
chr18	33490226	33490600
chr18	33490865	33491118
chr18	33552974	33553215
chr18	33555538	33555821
chr18	33556434	33557175
chr18	33741790	33742008
chr18	33742258	33742547
chr18	33784354	33784647
chr18	33794152	33796571
chr18	33809268	33809531
chr18	33809966	33810425
chr18	33815957	33816304
chr18	33907756	33908333
chr18	33932293	33933040
chr18	33950408	33950790
chr18	33962974	33963539
chr18	33968805	33969200
chr18	34005755	34007295
chr18	34042591	34043636
chr18	34052587	34053698
chr18	34080878	34081070
chr18	34092250	34093408
chr18	34093660	34093861
chr18	34102783	34103784
chr18	34108876	34109231
chr18	34112759	34114781
chr18	34115987	34118077
chr18	34118324	34118868
chr18	34123220	34123950
chr18	34129462	34129674
chr18	34131732	34133474
chr18	34152245	34153688
chr18	34157593	34157955
chr18	34158506	34158997
chr18	34159228	34160535
chr18	34162594	34163481
chr18	34183041	34183380
chr18	34183563	34183770
chr18	34220288	34222379
chr18	34247344	34248401
chr18	34259079	34259255
chr18	34329083	34329434
chr18	34329753	34330105
chr18	34330391	34331907
chr18	34372240	34374196
chr18	34377570	34377844
chr18	34379807	34380774
chr18	34382029	34383913
chr18	34408887	34409807
chr18	34415775	34416088
chr18	34505615	34507839
chr18	34547122	34547718
chr18	34560965	34562057
chr18	34578670	34579540
chr18	34623506	34626188
chr18	34650712	34652283
chr18	34679333	34680128
chr18	34691771	34692502
chr18	34715922	34716171
chr18	34719941	34720568
chr18	34721202	34722715
chr18	34750635	34752418
chr18	34758444	34761015
chr18	34776587	34779334
chr18	34806456	34806791
chr18	34809029	34809426
chr18	34840366	34841177
chr18	34849946	34850135
chr18	34859254	34861826
chr18	34887030	34888267
chr18	34899981	34900468
chr18	34930334	34933907
chr18	34952908	34956021
chr18	34980278	34980618
chr18	34982193	34983811
chr18	34989260	34989454
chr18	35021645	35021957
chr18	35022180	35022364
chr18	35026932	35028074
chr18	35028831	35029050
chr18	35042141	35042736
chr18	35043271	35043736
chr18	35044589	35047889
chr18	35059652	35060930
chr18	35099003	35099232
chr18	35118113	35120188
chr18	35135094	35135293
chr18	35163129	35163665
chr18	35213625	35214142
chr18	35214557	35215289
chr18	35264825	35265863
chr18	35277585	35277933
chr18	35283832	35284367
chr18	35284725	35285008
chr18	35285634	35286471
chr18	35292185	35292494
chr18	35293135	35293420
chr18	35295729	35296973
chr18	35341913	35342389
chr18	35360083	35360832
chr18	35402403	35402918
chr18	35418679	35419421
chr18	35425347	35425529
chr18	35449949	35450434
chr18	35455592	35455771
chr18	35456015	35457775
chr18	35482248	35483507
chr18	35488360	35490537
chr18	35492878	35493058
chr18	35497952	35499726
chr18	35530117	35530717
chr18	35531366	35531707
chr18	35531985	35532944
chr18	35540242	35540852
chr18	35552712	35555121
chr18	35556428	35556735
chr18	35561210	35564761
chr18	35565130	35565493
chr18	35597700	35600106
chr18	35654492	35655265
chr18	35661208	35663139
chr18	35663940	35664514
chr18	35671379	35671779
chr18	35702497	35703943
chr18	35720028	35720395
chr18	35721081	35723312
chr18	35729110	35730825
chr18	35738365	35742680
chr18	35745315	35745552
chr18	35748315	35748740
chr18	35748950	35749167
chr18	35751479	35752665
chr18	35757505	35758000
chr18	35770725	35773140
chr18	35814403	35816329
chr18	35819623	35819942
chr18	35821053	35821797
chr18	35823003	35823747
chr18	35829290	35833055
chr18	35834246	35834475
chr18	35834701	35835658
chr18	35835905	35838001
chr18	35838330	35842464
chr18	35844462	35851654
chr18	35851961	35852432
chr18	35855027	35858095
chr18	35858848	35859044
chr18	35861538	35861722
chr18	35862159	35862603
chr18	35865034	35865454
chr18	35866362	35866546
chr18	35867224	35869033
chr18	35872055	35875597
chr18	35875836	35876066
chr18	35878593	35879271
chr18	35887260	35890687
chr18	35894630	35895324
chr18	35897439	35897686
chr18	35898293	35899620
chr18	35913382	35913933
chr18	35917898	35921493
chr18	35923206	35923465
chr18	35927144	35928515
chr18	35930070	35931212
chr18	35932956	35933692
chr18	35937042	35940037
chr18	35941798	35942123
chr18	35942398	35942882
chr18	35954612	35954957
chr18	35959740	35959963
chr18	35964774	35965353
chr18	36017835	36018889
chr18	36033380	36033564
chr18	36048027	36048477
chr18	36068236	36068934
chr18	36069112	36070015
chr18	36118679	36118886
chr18	36135669	36135998
chr18	36160254	36160543
chr18	36196800	36197397
chr18	36242358	36242583
chr18	36280239	36281600
chr18	36286058	36288115
chr18	36328809	36329098
chr18	36391313	36391614
chr18	36391914	36392159
chr18	36396076	36396751
chr18	36396936	36397513
chr18	36411027	36412066
chr18	36412846	36413027
chr18	36414726	36416864
chr18	36420477	36420691
chr18	36420929	36421288
chr18	36453698	36455063
chr18	36492831	36493503
chr18	36503847	36504240
chr18	36505888	36506716
chr18	36507783	36508675
chr18	36515189	36516232
chr18	36521457	36522890
chr18	36525395	36525573
chr18	36534482	36535051
chr18	36535322	36535502
chr18	36541037	36541369
chr18	36559196	36561754
chr18	36669319	36670743
chr18	36678398	36680199
chr18	36725667	36726465
chr18	36734409	36735955
chr18	36743474	36745502
chr18	36759464	36760874
chr18	36765109	36765504
chr18	36782399	36783920
chr18	36793278	36794860
chr18	36801406	36802256
chr18	37143624	37144419
chr18	37158450	37159835
chr18	37177526	37179419
chr18	37180334	37180628
chr18	37184910	37185521
chr18	37300894	37301147
chr18	37477899	37478238
chr18	37485047	37485370
chr18	37496962	37497525
chr18	37643474	37644852
chr18	37655633	37655850
chr18	37661793	37662198
chr18	37668999	37669365
chr18	37674405	37674740
chr18	37680322	37680513
chr18	37685292	37685684
chr18	37694407	37694775
chr18	37707099	37707533
chr18	37714735	37715182
chr18	37720415	37720606
chr18	37731001	37731223
chr18	37737007	37737358
chr18	37751579	37752183
chr18	37755800	37756156
chr18	37761709	37762140
chr18	37766011	37766306
chr18	37800754	37801348
chr18	37802757	37803154
chr18	37805217	37805407
chr18	37805749	37809072
chr18	37814080	37816311
chr18	37818987	37819288
chr18	37821760	37828107
chr18	37829411	37829969
chr18	37832090	37832858
chr18	37834073	37838178
chr18	37838613	37838896
chr18	37840199	37844415
chr18	37847461	37847982
chr18	37848217	37854250
chr18	37854561	37854952
chr18	37876843	37881193
chr18	37883260	37884350
chr18	37932745	37933609
chr18	37934640	37935553
chr18	37935744	37936019
chr18	37954322	37955796
chr18	37969387	37970280
chr18	37996938	37997477
chr18	37998139	37999514
chr18	38049358	38051092
chr18	38081201	38081607
chr18	38087095	38087378
chr18	38087582	38088310
chr18	38095646	38096976
chr18	38097638	38098683
chr18	38126737	38127270
chr18	38134764	38135011
chr18	38144280	38145709
chr18	38148436	38148708
chr18	38149057	38149274
chr18	38171577	38172480
chr18	38185103	38186471
chr18	38211398	38211969
chr18	38239246	38239594
chr18	38241232	38241558
chr18	38248694	38251222
chr18	38278132	38278452
chr18	38278840	38279362
chr18	38296224	38297597
chr18	38337982	38339474
chr18	38349481	38350877
chr18	38367155	38367854
chr18	38377088	38377340
chr18	38378813	38381604
chr18	38384359	38385481
chr18	38404285	38404867
chr18	38407390	38407882
chr18	38418381	38420315
chr18	38434536	38434753
chr18	38472272	38472727
chr18	38483218	38484544
chr18	38490781	38491286
chr18	38493691	38495631
chr18	38495976	38496317
chr18	38500815	38501070
chr18	38512789	38513356
chr18	38517762	38518073
chr18	38521773	38522601
chr18	38524243	38524480
chr18	38541976	38543823
chr18	38544857	38545737
chr18	38573803	38574044
chr18	38574275	38574919
chr18	38576140	38576454
chr18	38577879	38578356
chr18	38578628	38578916
chr18	38583263	38586209
chr18	38589930	38590170
chr18	38590364	38591011
chr18	38591620	38593004
chr18	38595934	38598069
chr18	38598614	38603029
chr18	38610069	38610514
chr18	38610761	38611164
chr18	38625616	38626461
chr18	38630685	38632646
chr18	38634951	38635360
chr18	38636584	38637329
chr18	38637547	38637812
chr18	38643996	38644208
chr18	38665536	38666716
chr18	38678157	38680201
chr18	38698267	38698550
chr18	38700221	38700510
chr18	38702975	38703466
chr18	38709225	38709991
chr18	38711575	38712536
chr18	38713058	38714489
chr18	38715656	38715883
chr18	38718053	38719460
chr18	38724329	38724741
chr18	38725925	38726291
chr18	38729561	38729957
chr18	38730437	38731020
chr18	38737129	38737545
chr18	38738349	38738603
chr18	38741819	38742094
chr18	38742324	38743548
chr18	38755698	38755888
chr18	38764672	38764996
chr18	38765233	38766967
chr18	38767896	38768347
chr18	38793856	38794862
chr18	38795397	38796300
chr18	38799523	38799756
chr18	38801572	38802334
chr18	38803659	38805221
chr18	38807900	38808259
chr18	38810615	38811165
chr18	38812085	38812309
chr18	38823314	38824147
chr18	38835037	38835224
chr18	38846001	38846191
chr18	38846834	38847921
chr18	38853557	38853879
chr18	38906303	38906654
chr18	38918418	38918992
chr18	38922707	38923147
chr18	38962226	38962619
chr18	38992286	38993609
chr18	39008787	39010419
chr18	39100628	39101077
chr18	39187762	39187937
chr18	39241301	39241523
chr18	39248859	39249364
chr18	39298913	39299101
chr18	39359669	39359850
chr18	39488980	39492034
chr18	39513431	39513792
chr18	39514026	39514503
chr18	39635764	39636109
chr18	39770731	39771379
chr18	40110551	40111224
chr18	40218478	40219929
chr18	40643767	40645093
chr18	40645682	40646156
chr18	41891099	41891394
chr18	41950680	41952005
chr18	42048282	42048495
chr18	42052068	42054103
chr18	42059331	42059944
chr18	42060156	42060584
chr18	42261274	42262568
chr18	42274564	42276328
chr18	42454202	42454692
chr18	42466965	42468385
chr18	42510695	42511106
chr18	42511314	42513217
chr18	42589378	42589597
chr18	42759971	42760337
chr18	42899088	42899459
chr18	43059337	43059782
chr18	43059995	43061110
chr18	43152571	43153048
chr18	43279509	43279736
chr18	43283925	43284261
chr18	43297420	43297823
chr18	43342633	43343296
chr18	43343472	43343865
chr18	43360172	43360371
chr18	43392330	43394288
chr18	43421395	43421634
chr18	43422054	43422526
chr18	43437772	43438569
chr18	43493416	43494793
chr18	43506266	43506471
chr18	43556206	43557488
chr18	43619624	43620448
chr18	43620900	43621188
chr18	43687093	43688510
chr18	44379851	44381945
chr18	44472074	44472481
chr18	44521531	44521725
chr18	44538748	44539559
chr18	44540599	44540808
chr18	44542405	44543477
chr18	44544532	44545028
chr18	44545404	44545929
chr18	44573375	44573913
chr18	44579907	44580489
chr18	44581151	44581495
chr18	44586368	44586832
chr18	44587322	44587623
chr18	44643386	44644786
chr18	44654248	44654510
chr18	44660434	44663231
chr18	44724528	44724821
chr18	44827905	44829352
chr18	45014734	45015298
chr18	45015486	45016278
chr18	45267498	45267758
chr18	45268159	45268588
chr18	45268842	45269321
chr18	45557713	45559846
chr18	45945959	45947362
chr18	46198083	46199158
chr18	46211928	46213042
chr18	46226848	46227390
chr18	46279840	46281414
chr18	46310977	46312060
chr18	46325498	46325732
chr18	46371227	46371496
chr18	46427492	46427748
chr18	46522534	46526948
chr18	46574243	46574584
chr18	46596439	46599161
chr18	46601601	46602056
chr18	46621329	46622273
chr18	46638465	46638797
chr18	46653824	46654066
chr18	46669104	46669956
chr18	46674840	46677639
chr18	46677919	46678204
chr18	46718692	46720784
chr18	46721838	46722753
chr18	46727101	46728995
chr18	46740828	46742828
chr18	46747744	46748107
chr18	46748411	46748704
chr18	46816077	46816547
chr18	46836877	46837226
chr18	46848804	46850653
chr18	46917902	46918508
chr18	46918766	46919290
chr18	46919587	46920365
chr18	46920795	46921909
chr18	46958235	46959479
chr18	46967285	46967543
chr18	47016484	47016668
chr18	47064871	47066017
chr18	47148243	47150367
chr18	47168660	47168954
chr18	47169221	47170587
chr18	47172349	47172659
chr18	47176620	47178095
chr18	47179787	47180239
chr18	47194607	47194859
chr18	47240940	47241145
chr18	47244786	47245029
chr18	47255835	47257153
chr18	47259508	47260038
chr18	47293374	47293677
chr18	47298692	47299004
chr18	47300134	47301881
chr18	47304519	47304713
chr18	47307783	47308605
chr18	47318517	47318904
chr18	47329223	47331691
chr18	47331910	47332158
chr18	47333732	47333910
chr18	47334104	47334381
chr18	47335688	47336353
chr18	47337022	47337253
chr18	47358349	47358543
chr18	47365910	47371009
chr18	47404661	47404998
chr18	47441399	47441820
chr18	47505557	47505839
chr18	47524991	47525938
chr18	47526482	47527025
chr18	47536645	47538404
chr18	47558746	47559775
chr18	47566522	47566766
chr18	47566942	47567319
chr18	47567526	47568095
chr18	47568633	47569868
chr18	47576953	47577417
chr18	47584970	47585265
chr18	47608741	47609226
chr18	47614071	47614263
chr18	47614735	47614936
chr18	47646527	47646781
chr18	47646989	47648124
chr18	47688777	47689761
chr18	47689990	47690794
chr18	47691108	47691386
chr18	47693741	47694094
chr18	47697252	47697638
chr18	47760322	47760936
chr18	47853778	47855611
chr18	47857375	47858163
chr18	47858350	47859032
chr18	48242830	48243092
chr18	48442303	48443098
chr18	48443292	48444772
chr18	48444969	48445876
chr18	48447096	48447490
chr18	48449075	48449600
chr18	48650052	48650338
chr18	49021050	49021343
chr18	49055676	49057526
chr18	49193985	49195424
chr18	49213220	49214119
chr18	49215397	49215612
chr18	49216862	49219121
chr18	49219498	49219699
chr18	49258850	49259329
chr18	49365473	49366169
chr18	49398579	49398816
chr18	49403798	49404136
chr18	49405308	49406439
chr18	49406783	49407030
chr18	49437877	49438374
chr18	49454797	49455055
chr18	49472021	49472206
chr18	49472407	49475248
chr18	49501037	49501361
chr18	49542903	49544273
chr18	49559146	49559955
chr18	49622235	49622508
chr18	49643119	49643761
chr18	49725260	49725439
chr18	49742654	49742969
chr18	49748916	49749717
chr18	49750242	49750719
chr18	49754870	49756528
chr18	49770911	49771227
chr18	49771898	49772082
chr18	49772329	49772594
chr18	49772945	49773605
chr18	49779141	49779575
chr18	49831600	49833886
chr18	49834070	49834272
chr18	49978608	49980810
chr18	49985010	49985475
chr18	49989223	49989438
chr18	49998523	49998721
chr18	50000136	50001298
chr18	50001488	50001745
chr18	50006180	50007003
chr18	50010052	50010235
chr18	50010727	50011012
chr18	50022691	50024775
chr18	50025614	50028081
chr18	50030490	50031500
chr18	50034835	50035873
chr18	50036449	50036897
chr18	50037085	50039419
chr18	50041076	50043331
chr18	50044278	50044465
chr18	50046315	50047247
chr18	50051285	50056296
chr18	50062107	50063759
chr18	50063937	50065684
chr18	50087371	50088082
chr18	50094657	50094860
chr18	50095835	50096068
chr18	50096264	50096858
chr18	50098356	50098563
chr18	50111973	50113077
chr18	50127943	50128843
chr18	50175656	50176091
chr18	50180320	50180876
chr18	50182950	50183173
chr18	50188819	50190450
chr18	50211113	50211891
chr18	50212158	50213014
chr18	50399630	50400640
chr18	50941791	50942003
chr18	51006728	51006941
chr18	51117546	51118512
chr18	51154582	51156357
chr18	51438481	51438749
chr18	51439075	51439287
chr18	51439749	51440205
chr18	51564348	51564756
chr18	52464990	52466576
chr18	52528826	52529745
chr18	52563791	52563976
chr18	52586590	52587899
chr18	52613198	52614845
chr18	52615794	52616313
chr18	52620051	52620463
chr18	52652419	52652685
chr18	52663694	52664140
chr18	52679265	52679870
chr18	52712880	52713082
chr18	52746832	52747034
chr18	52749678	52750213
chr18	52750605	52750949
chr18	52767415	52769687
chr18	52777530	52778548
chr18	52793985	52794949
chr18	52808020	52808196
chr18	52808434	52808655
chr18	52810031	52810344
chr18	52812075	52812250
chr18	52827640	52827852
chr18	52828125	52828312
chr18	52834293	52835764
chr18	52841118	52842691
chr18	52851076	52852602
chr18	52865801	52865988
chr18	52869772	52870419
chr18	52887129	52887780
chr18	52887994	52888389
chr18	52888715	52889158
chr18	52889343	52889849
chr18	52909105	52910600
chr18	52917694	52918533
chr18	52918845	52919472
chr18	52919872	52920286
chr18	52920602	52921260
chr18	52922969	52923913
chr18	52924126	52924746
chr18	52925128	52925929
chr18	52932506	52933045
chr18	52951064	52951518
chr18	53081707	53083014
chr18	53122375	53122564
chr18	53123174	53123782
chr18	53138562	53138776
chr18	53155135	53155688
chr18	53175708	53177256
chr18	53245073	53246266
chr18	53249988	53250688
chr18	53255978	53256332
chr18	53289241	53289465
chr18	53341933	53342110
chr18	53346716	53348880
chr18	53352114	53352350
chr18	53352837	53353687
chr18	53373591	53373797
chr18	53400693	53401645
chr18	53401954	53402285
chr18	53416879	53418599
chr18	53446209	53446755
chr18	53463777	53465063
chr18	53497968	53498855
chr18	53537866	53538053
chr18	53552063	53552660
chr18	53627469	53627666
chr18	53649690	53650257
chr18	53743344	53745885
chr18	53861190	53863827
chr18	53884187	53884476
chr18	53943194	53943621
chr18	53965072	53965553
chr18	53965731	53966307
chr18	53993333	53993529
chr18	53994030	53994584
chr18	54038200	54038586
chr18	54054281	54054784
chr18	54061577	54062312
chr18	54073850	54075413
chr18	54084387	54084721
chr18	54090032	54094946
chr18	54118839	54119036
chr18	54125498	54125878
chr18	54126069	54126276
chr18	54159391	54160144
chr18	54174705	54174983
chr18	54175514	54175990
chr18	54214168	54216840
chr18	54250358	54251365
chr18	54280802	54282574
chr18	54296017	54296275
chr18	54341978	54342886
chr18	54377403	54378788
chr18	54402657	54403009
chr18	54403617	54405038
chr18	54405241	54405812
chr18	54406334	54406892
chr18	54452384	54452627
chr18	54452890	54453536
chr18	54453851	54454351
chr18	54461045	54461391
chr18	54468466	54468919
chr18	54482378	54483192
chr18	54492219	54494237
chr18	54531214	54531415
chr18	54534850	54535041
chr18	54535501	54535759
chr18	54543754	54544051
chr18	54551710	54551919
chr18	54576152	54577591
chr18	54591875	54592179
chr18	54610822	54614190
chr18	54664174	54664440
chr18	54711305	54711575
chr18	54712207	54713079
chr18	54713314	54715393
chr18	54721719	54722575
chr18	54785523	54785837
chr18	54827822	54829636
chr18	54833423	54833756
chr18	54834015	54834457
chr18	54838827	54840056
chr18	54846700	54847580
chr18	54882549	54882746
chr18	54899310	54903327
chr18	54906082	54907676
chr18	54910506	54912702
chr18	54913084	54913519
chr18	54914403	54914841
chr18	54916335	54916553
chr18	54918065	54918477
chr18	54926036	54926247
chr18	54928028	54928245
chr18	54937456	54937698
chr18	54947528	54947749
chr18	54948143	54948966
chr18	54951627	54953737
chr18	54957708	54957915
chr18	54963287	54963603
chr18	54969213	54969390
chr18	54972456	54972833
chr18	54973152	54973379
chr18	54975375	54975582
chr18	54975831	54977220
chr18	54977539	54980111
chr18	54980403	54980683
chr18	54980893	54981298
chr18	54982705	54983297
chr18	54983618	54984097
chr18	54985024	54993512
chr18	54996065	54996258
chr18	54997230	54998652
chr18	55015244	55016629
chr18	55027273	55027728
chr18	55040468	55041199
chr18	55067656	55067926
chr18	55133311	55134740
chr18	55146613	55147247
chr18	55188908	55189498
chr18	55189721	55190177
chr18	55190574	55191183
chr18	55196125	55196673
chr18	55197306	55198297
chr18	55203336	55204785
chr18	55246487	55247496
chr18	55258298	55259766
chr18	55291109	55291910
chr18	55344114	55344411
chr18	55361158	55361333
chr18	55362524	55362772
chr18	55363446	55364444
chr18	55364732	55365195
chr18	55367189	55367725
chr18	55377175	55378175
chr18	55379088	55379368
chr18	55379566	55379782
chr18	55395767	55397506
chr18	55407936	55408204
chr18	55422430	55422854
chr18	55485620	55485831
chr18	55490903	55491364
chr18	55494905	55495332
chr18	55495557	55495802
chr18	55507073	55507441
chr18	55519486	55519670
chr18	55545726	55549658
chr18	55549852	55550358
chr18	55604471	55607260
chr18	55618899	55619259
chr18	55619914	55620186
chr18	55623130	55625028
chr18	55625617	55625865
chr18	55640516	55640739
chr18	55660573	55661033
chr18	55663996	55664247
chr18	55692137	55694445
chr18	55694638	55696661
chr18	55697808	55699044
chr18	55763755	55764340
chr18	55769741	55770072
chr18	55785274	55785897
chr18	55786115	55786433
chr18	55815254	55816986
chr18	55977167	55977502
chr18	56022221	56022706
chr18	56047590	56048206
chr18	56048561	56049676
chr18	56063408	56063733
chr18	56067250	56067918
chr18	56069566	56069799
chr18	56188819	56189030
chr18	56189611	56189805
chr18	56287730	56288503
chr18	56299709	56300082
chr18	56431198	56432771
chr18	56561570	56562911
chr18	56572298	56574313
chr18	56649577	56650003
chr18	56651463	56653696
chr18	56675792	56676639
chr18	56677426	56677826
chr18	56678166	56679622
chr18	56683185	56683599
chr18	56686554	56689681
chr18	56703031	56703495
chr18	56706399	56710176
chr18	56714121	56714297
chr18	56715977	56716573
chr18	56718572	56718776
chr18	56719805	56719998
chr18	56727026	56727316
chr18	56734948	56735134
chr18	56758172	56758539
chr18	56760658	56760943
chr18	56761304	56761502
chr18	56763105	56763547
chr18	56801166	56801998
chr18	56924850	56925530
chr18	56925751	56926299
chr18	56974743	56975840
chr18	57059555	57059741
chr18	57096713	57096966
chr18	57132864	57133893
chr18	57192745	57192993
chr18	57193286	57193550
chr18	57204203	57204662
chr18	57225369	57225557
chr18	57354298	57355847
chr18	57375564	57377291
chr18	57385489	57387899
chr18	57393391	57393682
chr18	57393947	57394450
chr18	57404917	57406039
chr18	57451145	57452149
chr18	57562654	57563591
chr18	57604884	57605139
chr18	57691787	57692241
chr18	57692499	57692855
chr18	57693744	57693939
chr18	57744445	57745948
chr18	57746177	57746434
chr18	57746734	57747963
chr18	57758170	57758432
chr18	57777205	57777778
chr18	57877670	57879644
chr18	57969993	57970203
chr18	57970414	57970853
chr18	57974164	57976543
chr18	57976782	57977319
chr18	57981542	57981946
chr18	58004626	58005169
chr18	58005631	58005814
chr18	58045611	58045814
chr18	58052865	58053239
chr18	58053558	58054046
chr18	58054402	58056606
chr18	58061553	58061854
chr18	58065369	58066062
chr18	58079733	58081768
chr18	58084364	58084674
chr18	58086213	58086415
chr18	58087432	58087675
chr18	58101481	58101720
chr18	58105395	58108591
chr18	58114374	58114757
chr18	58115489	58115682
chr18	58116293	58116649
chr18	58118706	58119054
chr18	58121321	58122566
chr18	58124887	58125149
chr18	58125469	58125791
chr18	58168524	58169221
chr18	58170829	58171811
chr18	58172062	58172343
chr18	58177278	58177728
chr18	58178019	58178251
chr18	58187360	58188621
chr18	58207536	58212119
chr18	58230331	58230875
chr18	58231858	58232221
chr18	58354395	58354695
chr18	58385248	58385901
chr18	58387074	58387321
chr18	58394184	58396135
chr18	58400956	58401139
chr18	58414109	58414441
chr18	58414782	58414997
chr18	58466157	58467383
chr18	58468399	58468680
chr18	58555466	58556164
chr18	58570321	58570556
chr18	58618258	58618602
chr18	58618993	58619362
chr18	58659022	58660337
chr18	58813372	58813632
chr18	58835783	58837944
chr18	58871391	58871673
chr18	58886390	58886710
chr18	58889330	58889705
chr18	58890122	58890402
chr18	59062576	59063432
chr18	59076571	59077059
chr18	59174691	59176229
chr18	59237295	59237842
chr18	59357911	59358293
chr18	59358893	59359395
chr18	59576539	59576819
chr18	59793258	59793666
chr18	59845416	59845826
chr18	59860127	59861039
chr18	59862297	59862559
chr18	59975317	59975672
chr18	60028864	60029180
chr18	60040802	60041022
chr18	60073990	60074413
chr18	60124165	60124565
chr18	60481264	60481510
chr18	60483779	60484487
chr18	60500679	60502173
chr18	60503095	60503379
chr18	60523061	60523685
chr18	60525270	60527385
chr18	60559950	60561619
chr18	60595455	60596731
chr18	60600250	60600442
chr18	60609694	60610247
chr18	60612981	60614017
chr18	60619637	60619913
chr18	60622159	60624652
chr18	60628143	60629236
chr18	60632282	60633213
chr18	60637747	60638253
chr18	60643200	60644132
chr18	60645373	60658868
chr18	60659899	60661637
chr18	60661818	60662501
chr18	60662678	60663280
chr18	60663569	60667648
chr18	60667859	60676193
chr18	60679915	60680094
chr18	60680470	60681005
chr18	60685314	60685540
chr18	60708914	60709497
chr18	60710978	60712060
chr18	60713390	60713614
chr18	60718438	60718705
chr18	60723169	60724664
chr18	60727306	60727729
chr18	60728140	60728885
chr18	60729591	60730072
chr18	60731529	60732011
chr18	60733069	60733674
chr18	60734737	60736259
chr18	60736586	60737135
chr18	60746876	60749619
chr18	60756320	60757780
chr18	60760255	60760433
chr18	60766816	60767094
chr18	60774011	60776596
chr18	60787346	60787557
chr18	60799988	60800343
chr18	60822629	60823271
chr18	60848163	60849691
chr18	60885258	60885833
chr18	60888058	60888642
chr18	60890223	60890487
chr18	60891117	60891343
chr18	60891520	60891732
chr18	60900803	60901578
chr18	60901839	60902295
chr18	60905231	60906526
chr18	60911531	60912314
chr18	60923633	60923858
chr18	60947089	60947928
chr18	60952084	60952971
chr18	60953747	60954521
chr18	60962656	60964219
chr18	60977749	60978455
chr18	60984310	60984622
chr18	61041083	61048796
chr18	61052130	61053255
chr18	61054242	61055171
chr18	61056540	61056952
chr18	61057174	61057501
chr18	61058155	61060190
chr18	61108534	61108726
chr18	61144694	61145208
chr18	61145388	61145960
chr18	61175886	61177931
chr18	61192105	61193535
chr18	61211017	61212069
chr18	61241251	61241552
chr18	61241965	61242547
chr18	61245805	61246019
chr18	61256820	61257441
chr18	61278969	61279294
chr18	61327883	61328445
chr18	61328647	61329192
chr18	61331566	61332107
chr18	61334827	61335011
chr18	61335550	61336332
chr18	61336592	61337841
chr18	61340301	61340972
chr18	61350608	61351163
chr18	61359434	61359657
chr18	61359858	61360862
chr18	61361048	61361698
chr18	61376273	61376595
chr18	61376784	61377400
chr18	61378571	61378927
chr18	61397407	61397971
chr18	61398202	61400851
chr18	61452750	61453084
chr18	61488511	61488884
chr18	61489375	61490010
chr18	61506728	61507341
chr18	61535810	61536830
chr18	61544711	61545215
chr18	61550296	61551087
chr18	61554266	61557951
chr18	61558156	61558643
chr18	61592202	61592379
chr18	61593170	61593765
chr18	61608617	61610714
chr18	61614371	61614636
chr18	61632225	61633386
chr18	61634264	61635517
chr18	61637769	61638468
chr18	61639431	61640204
chr18	61643485	61644460
chr18	61647440	61648208
chr18	61651684	61651867
chr18	61652186	61652602
chr18	61652870	61654943
chr18	61655152	61656366
chr18	61656570	61660560
chr18	61663783	61666720
chr18	61671527	61672019
chr18	61684682	61684983
chr18	61687610	61688367
chr18	61689393	61689581
chr18	61705895	61707975
chr18	61725553	61727423
chr18	61729418	61729778
chr18	61736849	61737920
chr18	61758620	61759044
chr18	61767103	61768240
chr18	61776347	61776684
chr18	61786032	61787013
chr18	61790046	61790699
chr18	61881812	61881998
chr18	61911496	61911755
chr18	61952085	61953756
chr18	61967863	61968203
chr18	61972246	61972514
chr18	62001091	62002614
chr18	62050201	62050376
chr18	62141045	62141502
chr18	62174610	62174934
chr18	62180143	62180339
chr18	62547769	62549634
chr18	62703905	62706241
chr18	62718018	62718436
chr18	62722174	62722429
chr18	62724044	62724597
chr18	62724863	62725384
chr18	62726630	62730219
chr18	62734117	62735481
chr18	62754943	62755187
chr18	62755757	62756577
chr18	62768685	62769528
chr18	62769714	62770166
chr18	62771555	62771791
chr18	62786746	62787738
chr18	62810589	62810813
chr18	62819256	62820536
chr18	62860315	62860603
chr18	62871745	62871974
chr18	62898112	62898990
chr18	62901524	62901762
chr18	62902853	62904000
chr18	62921317	62923994
chr18	62924184	62924408
chr18	62956365	62956654
chr18	62968054	62968307
chr18	62977204	62978739
chr18	63150281	63151055
chr18	63187919	63188372
chr18	63189433	63189747
chr18	63190117	63190799
chr18	63191027	63191599
chr18	63207947	63208157
chr18	63217220	63217475
chr18	63217668	63218886
chr18	63234825	63235092
chr18	63240892	63242214
chr18	63242419	63243053
chr18	63277391	63278841
chr18	63371486	63371727
chr18	63386062	63387282
chr18	63471682	63472526
chr18	63473005	63473214
chr18	63473610	63473854
chr18	63492572	63493369
chr18	63493575	63494157
chr18	63495797	63496702
chr18	63501628	63501957
chr18	63512477	63513605
chr18	63513920	63515171
chr18	63529710	63530195
chr18	63572496	63572748
chr18	63572979	63573168
chr18	63690833	63693115
chr18	63708102	63709271
chr18	63812085	63812263
chr18	63847239	63847466
chr18	63864003	63864580
chr18	64013163	64015805
chr18	64089475	64089724
chr18	64466331	64466900
chr18	64488314	64489941
chr18	64490899	64491277
chr18	64493238	64493619
chr18	64515620	64517206
chr18	64531136	64531533
chr18	64551359	64551745
chr18	64619088	64619488
chr18	64619690	64619956
chr18	64645744	64647252
chr18	64660656	64661341
chr18	64721933	64722227
chr18	64789404	64791865
chr18	64887001	64889476
chr18	64914742	64915091
chr18	64933160	64934098
chr18	64981315	64981677
chr18	64981889	64982194
chr18	65023580	65023995
chr18	65054865	65056022
chr18	65075925	65076439
chr18	65078070	65079511
chr18	65083062	65084515
chr18	65124572	65125258
chr18	65149863	65150613
chr18	65176241	65176638
chr18	65178695	65179837
chr18	65181943	65182478
chr18	65214005	65214297
chr18	65218383	65218661
chr18	65263342	65263725
chr18	65268962	65269147
chr18	65271839	65272181
chr18	65272561	65273201
chr18	65273552	65273984
chr18	65349111	65349628
chr18	65430284	65431800
chr18	65490189	65490767
chr18	65497134	65498013
chr18	65514952	65515168
chr18	65515477	65516767
chr18	65518805	65526816
chr18	65527408	65527839
chr18	65529573	65532033
chr18	65532429	65532879
chr18	65536118	65536552
chr18	65540024	65540510
chr18	65543785	65544136
chr18	65544371	65546642
chr18	65547391	65548246
chr18	65548613	65550408
chr18	65552114	65552410
chr18	65553224	65553466
chr18	65559077	65560056
chr18	65565333	65565804
chr18	65573197	65573732
chr18	65574057	65574253
chr18	65575601	65586165
chr18	65592971	65593402
chr18	65599424	65600146
chr18	65604940	65605459
chr18	65607734	65608078
chr18	65611625	65611955
chr18	65612199	65612428
chr18	65613147	65613626
chr18	65613908	65615034
chr18	65615829	65616620
chr18	65620230	65620444
chr18	65635360	65635628
chr18	65635866	65636451
chr18	65639849	65640227
chr18	65640658	65640996
chr18	65665069	65665321
chr18	65674952	65675141
chr18	65679038	65679312
chr18	65679616	65680100
chr18	65695089	65695615
chr18	65697455	65699739
chr18	65703721	65704587
chr18	65710710	65711221
chr18	65711566	65712124
chr18	65712414	65712816
chr18	65721832	65723287
chr18	65729198	65729788
chr18	65739345	65740344
chr18	65751977	65752218
chr18	65763876	65764554
chr18	65780388	65780919
chr18	65784357	65784800
chr18	65799731	65801132
chr18	65802045	65802777
chr18	65849532	65851054
chr18	65851289	65852058
chr18	65921485	65921885
chr18	65924881	65925169
chr18	65934748	65935492
chr18	65960041	65960333
chr18	65991187	65991628
chr18	66001575	66003133
chr18	66021293	66024430
chr18	66039877	66040116
chr18	66178221	66178464
chr18	66179248	66179609
chr18	66213308	66213815
chr18	66214046	66214311
chr18	66223294	66223494
chr18	66236813	66237084
chr18	66242969	66244902
chr18	66254468	66257369
chr18	66264606	66265483
chr18	66269275	66269711
chr18	66291362	66291767
chr18	66345145	66345657
chr18	66372708	66373594
chr18	66421636	66423131
chr18	66425956	66426150
chr18	66426526	66426754
chr18	66427389	66428153
chr18	66428921	66429349
chr18	66450208	66450609
chr18	66457204	66459553
chr18	66460722	66461446
chr18	66470889	66471316
chr18	66475452	66476830
chr18	66477774	66478024
chr18	66502546	66503238
chr18	66505738	66506157
chr18	66510226	66511796
chr18	66519515	66519805
chr18	66582933	66583787
chr18	66760802	66761609
chr18	66859891	66861195
chr18	66861483	66862889
chr18	66965977	66967236
chr18	66967857	66968076
chr18	67088232	67089118
chr18	67204745	67206491
chr18	67244306	67246747
chr18	67249408	67249584
chr18	67255102	67256377
chr18	67258252	67258583
chr18	67269483	67270186
chr18	67278650	67279183
chr18	67288145	67291436
chr18	67307939	67309132
chr18	67311845	67312036
chr18	67324600	67325006
chr18	67364123	67364854
chr18	67369856	67370524
chr18	67390590	67391772
chr18	67448292	67449285
chr18	67463791	67465710
chr18	67534745	67535133
chr18	67535784	67536056
chr18	67536738	67537242
chr18	67571053	67571693
chr18	67574662	67575023
chr18	67583290	67583645
chr18	67583938	67584339
chr18	67597191	67597612
chr18	67605434	67606865
chr18	67610018	67611397
chr18	67639567	67642455
chr18	67723196	67725458
chr18	67749442	67749731
chr18	67774120	67776476
chr18	67799276	67801014
chr18	67932617	67934604
chr18	67937235	67938195
chr18	67938420	67939825
chr18	67950522	67950924
chr18	67977415	67977795
chr18	67978263	67978484
chr18	67980324	67980557
chr18	67984325	67984667
chr18	67990498	67991441
chr18	68007859	68008145
chr18	68016203	68016571
chr18	68058077	68059907
chr18	68071160	68071385
chr18	68108878	68109344
chr18	68116889	68117524
chr18	68117828	68118060
chr18	68123537	68123868
chr18	68137123	68138577
chr18	68139382	68140227
chr18	68140405	68141141
chr18	68156386	68158427
chr18	68159796	68160382
chr18	68173080	68173332
chr18	68182980	68183512
chr18	68194633	68195058
chr18	68230370	68230702
chr18	68244334	68244573
chr18	68299424	68301503
chr18	68319032	68319400
chr18	68337133	68337728
chr18	68389602	68389943
chr18	68474586	68475167
chr18	68495448	68495695
chr18	68497000	68497354
chr18	68498733	68498998
chr18	68502024	68503256
chr18	68505483	68505992
chr18	68619488	68620095
chr18	68620287	68621036
chr18	68672978	68673296
chr18	68682470	68682788
chr18	68710131	68712646
chr18	68794036	68795197
chr18	68851879	68852220
chr18	68871026	68871871
chr18	68874478	68874684
chr18	68908194	68908580
chr18	68909024	68913129
chr18	68913452	68917478
chr18	68917923	68918173
chr18	68922631	68922853
chr18	68926053	68928603
chr18	68940866	68941307
chr18	68942283	68944766
chr18	68955156	68955498
chr18	68955908	68956381
chr18	68958670	68958899
chr18	68975264	68977657
chr18	68979582	68979907
chr18	68980280	68980506
chr18	68991168	68991412
chr18	69015515	69016947
chr18	69017696	69018438
chr18	69051860	69052170
chr18	69068710	69069986
chr18	69070196	69071040
chr18	69071330	69071700
chr18	69071926	69072366
chr18	69077501	69077951
chr18	69083104	69085340
chr18	69086196	69086956
chr18	69107576	69107964
chr18	69111618	69112090
chr18	69112612	69115762
chr18	69116032	69116262
chr18	69116735	69119182
chr18	69121484	69121695
chr18	69122817	69123210
chr18	69123551	69127085
chr18	69131024	69131223
chr18	69131713	69132364
chr18	69143857	69144447
chr18	69146929	69147693
chr18	69148287	69148558
chr18	69154866	69155052
chr18	69171071	69171429
chr18	69171947	69172373
chr18	69186514	69186727
chr18	69196075	69199278
chr18	69285624	69285832
chr18	69343626	69353849
chr18	69392194	69392384
chr18	69392607	69392965
chr18	69393157	69400412
chr18	69400674	69401023
chr18	69407411	69407607
chr18	69407914	69408248
chr18	69411554	69411797
chr18	69414874	69415531
chr18	69415715	69416448
chr18	69416637	69416863
chr18	69426024	69426338
chr18	69428331	69428814
chr18	69430496	69430717
chr18	69435716	69437509
chr18	69452633	69453267
chr18	69467156	69467372
chr18	69477016	69477264
chr18	69498989	69499535
chr18	69500249	69501359
chr18	69501731	69502674
chr18	69503139	69503408
chr18	69506604	69506981
chr18	69508270	69508458
chr18	69519730	69520317
chr18	69521215	69522606
chr18	69534353	69534763
chr18	69536571	69537328
chr18	69541825	69542056
chr18	69543006	69543231
chr18	69554849	69555260
chr18	69570274	69570662
chr18	69570927	69571169
chr18	69574565	69575921
chr18	69576183	69576563
chr18	69585134	69585541
chr18	69590538	69597900
chr18	69598231	69599076
chr18	69599853	69600327
chr18	69604893	69605140
chr18	69606802	69609716
chr18	69609915	69610631
chr18	69610890	69611337
chr18	69611793	69616143
chr18	69618297	69618472
chr18	69629674	69629997
chr18	69630443	69631071
chr18	69633615	69633927
chr18	69636737	69637296
chr18	69657936	69658260
chr18	69658813	69660945
chr18	69661236	69661530
chr18	69661760	69662158
chr18	69662872	69663204
chr18	69663567	69668383
chr18	69668636	69669010
chr18	69671711	69672109
chr18	69674098	69674421
chr18	69675770	69676016
chr18	69679498	69679742
chr18	69692475	69692755
chr18	69711005	69712696
chr18	69713952	69714150
chr18	69714463	69715438
chr18	69733716	69734599
chr18	69745855	69746198
chr18	69751098	69751376
chr18	69769904	69770284
chr18	69770547	69772435
chr18	69790145	69790444
chr18	69793331	69796384
chr18	69832706	69833158
chr18	69864891	69865395
chr18	69865631	69866894
chr18	69871501	69872931
chr18	69877561	69877902
chr18	69925280	69926168
chr18	69938867	69939102
chr18	70052605	70053838
chr18	70114532	70114887
chr18	70141052	70141753
chr18	70420105	70420342
chr18	70471458	70473110
chr18	70503933	70504227
chr18	70529451	70531524
chr18	70538479	70538664
chr18	70544889	70545125
chr18	70545392	70546357
chr18	70558166	70558417
chr18	70558680	70560309
chr18	70563948	70565618
chr18	70567511	70569811
chr18	70573504	70573792
chr18	70577496	70577730
chr18	70578820	70579644
chr18	70582353	70583334
chr18	70588736	70589035
chr18	70628242	70628644
chr18	70629203	70629465
chr18	70644079	70644459
chr18	70644653	70644875
chr18	72715577	72715977
chr18	73286052	73286675
chr18	73351304	73351729
chr18	73571263	73575901
chr18	73608391	73608587
chr18	73622894	73623275
chr18	73637216	73637521
chr18	73701971	73704673
chr18	73753875	73754920
chr18	73762492	73762716
chr18	73814797	73816344
chr18	73823569	73823932
chr18	73863674	73863873
chr18	73867101	73868153
chr18	73948746	73949079
chr18	73959510	73959888
chr18	73963157	73963368
chr18	73970792	73971395
chr18	74002085	74002571
chr18	74002984	74003629
chr18	74003994	74004225
chr18	74063807	74065439
chr18	74094815	74095280
chr18	74132894	74133479
chr18	74133787	74134171
chr18	74178487	74178775
chr18	74190559	74190812
chr18	74207066	74208387
chr18	74215550	74217321
chr18	74267611	74269504
chr18	74282802	74283350
chr18	74347560	74348356
chr18	74706165	74706871
chr18	74707083	74708129
chr18	74741088	74741280
chr18	74777542	74780357
chr18	74783438	74784219
chr18	74810250	74810854
chr18	74823180	74824128
chr18	74829517	74830643
chr18	74906760	74908136
chr18	74939982	74941424
chr18	74960549	74961273
chr18	74999839	75002159
chr18	75005284	75006473
chr18	75018539	75019378
chr18	75021282	75022083
chr18	75099216	75099404
chr18	75101638	75101865
chr18	75117559	75117870
chr18	75118194	75118398
chr18	75140066	75140558
chr18	75143904	75144492
chr18	75170640	75171045
chr18	75171389	75171894
chr18	75172195	75173091
chr18	75173456	75173700
chr18	75177509	75178302
chr18	75179716	75180069
chr18	75184107	75185728
chr18	75193213	75195053
chr18	75195575	75195977
chr18	75199911	75201003
chr18	75205051	75205915
chr18	75206526	75209902
chr18	75212132	75212865
chr18	75222301	75222484
chr18	75222812	75223617
chr18	75234299	75234541
chr18	75245164	75245522
chr18	75248620	75248923
chr18	75251634	75251910
chr18	75255602	75255979
chr18	75256382	75256933
chr18	75258448	75267895
chr18	75271897	75272187
chr18	75272580	75273777
chr18	75276512	75276804
chr18	75277952	75279842
chr18	75283333	75283540
chr18	75284339	75284699
chr18	75286383	75286709
chr18	75288020	75288365
chr18	75292831	75294283
chr18	75294923	75296513
chr18	75296756	75297942
chr18	75301089	75301298
chr18	75306253	75306921
chr18	75309130	75310079
chr18	75318689	75320339
chr18	75324744	75326167
chr18	75331513	75332958
chr18	75341831	75344199
chr18	75363745	75364284
chr18	75365613	75376093
chr18	75376348	75380729
chr18	75381878	75382188
chr18	75383288	75384044
chr18	75384340	75388854
chr18	75389076	75393449
chr18	75394820	75395551
chr18	75397527	75399336
chr18	75399908	75400154
chr18	75400344	75403258
chr18	75403941	75406328
chr18	75408286	75408651
chr18	75409017	75409335
chr18	75409527	75411660
chr18	75411978	75412669
chr18	75415451	75416156
chr18	75422741	75423554
chr18	75428710	75428950
chr18	75433037	75433268
chr18	75433582	75435886
chr18	75444893	75445113
chr18	75446195	75447804
chr18	75448126	75448382
chr18	75449594	75449829
chr18	75456277	75457791
chr18	75458671	75458917
chr18	75459215	75460618
chr18	75461129	75461434
chr18	75461626	75466106
chr18	75477785	75480231
chr18	75493607	75494130
chr18	75494359	75495839
chr18	75498486	75499014
chr18	75501093	75501477
chr18	75501731	75503844
chr18	75505617	75505913
chr18	75510997	75511276
chr18	75512796	75513067
chr18	75513286	75513481
chr18	75513771	75515738
chr18	75519207	75519405
chr18	75519706	75520107
chr18	75547737	75548144
chr18	75563174	75563569
chr18	75566565	75566792
chr18	75579524	75580858
chr18	75582597	75583184
chr18	75583562	75583745
chr18	75585786	75586083
chr18	75593550	75594370
chr18	75647682	75648447
chr18	75648818	75649387
chr18	75649796	75650073
chr18	75654629	75655230
chr18	75674537	75674770
chr18	75675647	75675882
chr18	75680911	75681091
chr18	75682636	75682907
chr18	75690457	75690701
chr18	75696568	75698063
chr18	75715949	75716220
chr18	75737811	75738050
chr18	75775995	75776433
chr18	75897443	75897689
chr18	75933231	75933446
chr18	75935433	75935761
chr18	75936303	75937639
chr18	75939286	75940147
chr18	75967373	75967812
chr18	75968138	75968329
chr18	75982221	75982937
chr18	75984320	75984559
chr18	76011296	76011674
chr18	76034865	76035404
chr18	76059498	76059724
chr18	76071922	76072837
chr18	76087405	76087580
chr18	76094380	76094917
chr18	76095442	76097680
chr18	76110364	76111372
chr18	76160729	76161622
chr18	76171743	76172177
chr18	76186049	76186392
chr18	76240821	76243895
chr18	76284599	76284795
chr18	76312076	76312731
chr18	76315834	76316292
chr18	76335221	76337487
chr18	76339271	76339926
chr18	76354734	76355250
chr18	76448027	76448414
chr18	76448725	76449045
chr18	76643521	76643697
chr18	76677898	76679002
chr18	76767535	76768525
chr18	76781644	76782406
chr18	76808634	76809042
chr18	76809235	76809964
chr18	76815722	76816065
chr18	76816351	76816840
chr18	76817058	76817474
chr18	76824540	76824965
chr18	76825197	76826072
chr18	76872934	76873339
chr18	76929036	76931198
chr18	76936827	76937023
chr18	76937987	76939986
chr18	76943530	76945302
chr18	76987678	76988615
chr18	77034991	77035414
chr18	77046415	77047852
chr18	77064472	77066921
chr18	77119306	77119813
chr18	77120008	77120709
chr18	77121527	77121983
chr18	77466547	77466727
chr18	77484225	77484457
chr18	77489677	77490707
chr18	77492770	77494016
chr18	77504675	77505659
chr18	77511744	77512130
chr18	77564280	77564462
chr18	77564723	77565893
chr18	77712806	77714809
chr18	77732016	77733745
chr18	77766529	77767955
chr18	77773191	77775185
chr18	77775705	77775971
chr18	77794450	77795082
chr18	77799830	77800088
chr18	77821709	77822480
chr18	77870296	77870515
chr18	77879350	77879537
chr18	77937859	77939059
chr18	77940513	77940766
chr18	78026466	78026934
chr18	78141955	78142195
chr18	78142375	78148005
chr18	78148917	78149180
chr18	78150173	78151107
chr18	78151509	78151746
chr18	78156178	78156890
chr18	78157272	78157460
chr18	78159755	78159969
chr18	78160629	78160812
chr18	78162013	78162200
chr18	78165455	78166280
chr18	78172606	78172967
chr18	78192673	78193116
chr18	78193578	78194211
chr18	78194416	78195196
chr18	78205302	78207395
chr18	78207673	78208241
chr18	78208912	78209350
chr18	78209835	78210528
chr18	78211355	78214690
chr18	78214920	78215885
chr18	78216521	78218073
chr18	78222346	78222581
chr18	78225476	78225720
chr18	78226200	78226643
chr18	78229280	78229614
chr18	78231868	78232708
chr18	78233276	78234916
chr18	78235096	78241498
chr18	78242168	78242406
chr18	78243184	78244503
chr18	78247293	78248749
chr18	78255089	78256789
chr18	78257100	78257696
chr18	78258162	78261445
chr18	78265780	78266148
chr18	78266442	78269246
chr18	78271030	78271321
chr18	78272143	78272337
chr18	78277293	78277500
chr18	78278228	78278491
chr18	78279710	78280183
chr18	78280453	78281260
chr18	78299512	78299821
chr18	78300635	78301340
chr18	78311251	78312251
chr18	78312777	78313130
chr18	78328719	78330508
chr18	78337257	78337885
chr18	78339119	78340712
chr18	78352219	78352586
chr18	78370883	78373347
chr18	78378745	78379128
chr18	78430874	78432724
chr18	78433324	78433511
chr18	78483732	78486443
chr18	78486794	78486976
chr18	78488279	78489688
chr18	78491850	78492048
chr18	78492466	78492727
chr18	78494880	78495800
chr18	78521429	78521684
chr18	78541994	78542177
chr18	78544346	78544576
chr18	78544807	78544983
chr18	78546425	78548748
chr18	78619634	78620935
chr18	78641698	78642962
chr18	78644399	78644770
chr18	78653587	78653780
chr18	78660629	78661075
chr18	78756304	78756625
chr18	78756849	78757948
chr18	78801523	78802126
chr18	78802821	78803005
chr18	78806400	78806802
chr18	78807643	78807839
chr18	78813810	78815833
chr18	78832143	78832454
chr18	78832686	78833381
chr18	78841689	78842249
chr18	78843693	78843871
chr18	78860448	78860638
chr18	78878557	78882841
chr18	78898043	78898581
chr18	78900038	78900576
chr18	78923458	78924411
chr18	78925091	78925365
chr18	78966033	78969248
chr18	78972877	78973615
chr18	78983837	78984600
chr18	78996243	78996900
chr18	78997132	78997405
chr18	78998889	78999079
chr18	79008893	79009298
chr18	79019909	79020877
chr18	79026815	79027000
chr18	79048968	79049906
chr18	79068507	79069046
chr18	79071197	79071993
chr18	79105298	79110809
chr18	79176900	79177239
chr18	79201613	79201806
chr18	79210153	79211118
chr18	79373192	79373377
chr18	79781372	79782037
chr18	80039809	80043456
chr18	80043796	80044297
chr18	80046366	80048653
chr18	80086178	80086377
chr18	80088057	80088267
chr18	80100126	80104463
chr18	80110740	80111215
chr18	80112154	80112690
chr18	80112879	80113105
chr18	80114060	80114607
chr18	80114916	80115296
chr18	80115514	80115747
chr18	80119093	80119376
chr18	80150104	80152015
chr18	80169584	80170003
chr18	80200226	80201100
chr18	80203219	80203777
chr18	80206231	80208231
chr18	80224748	80225063
chr18	80236533	80236885
chr18	80254975	80257010
chr18	80261075	80262224
chr18	80322371	80323164
chr18	80349300	80349498
chr18	80363221	80363654
chr18	80377597	80378072
chr18	80378988	80379332
chr18	80382409	80382740
chr18	80383486	80383714
chr18	80383994	80384818
chr18	80399294	80399492
chr18	80468911	80470966
chr18	80485499	80486495
chr18	80490961	80491499
chr18	80495644	80496294
chr18	80527049	80527417
chr18	80534276	80534866
chr18	80535319	80536705
chr18	80546210	80546925
chr18	80547128	80547601
chr18	80547899	80551173
chr18	80551831	80552124
chr18	80553039	80556237
chr18	80556487	80556707
chr18	80559269	80559492
chr18	80560074	80560438
chr18	80560628	80560870
chr18	80565281	80569777
chr18	80571973	80572160
chr18	80585367	80585783
chr18	80587133	80588997
chr18	80593609	80595300
chr18	80600898	80601105
chr18	80607648	80608129
chr18	80608499	80609563
chr18	80615247	80615450
chr18	80615641	80615846
chr18	80617084	80617558
chr18	80620545	80620727
chr18	80623025	80625980
chr18	80628869	80629425
chr18	80629614	80629801
chr18	80630931	80642242
chr18	80643790	80644261
chr18	80646508	80647077
chr18	80647852	80648720
chr18	80649051	80651641
chr18	80653731	80654204
chr18	80654386	80654682
chr18	80655551	80656341
chr18	80660578	80660856
chr18	80661333	80661561
chr18	80666861	80667104
chr18	80668360	80670059
chr18	80671998	80672916
chr18	80685661	80686994
chr18	80702425	80702630
chr18	80707493	80708772
chr18	80709000	80709553
chr18	80709851	80710246
chr18	80710446	80710719
chr18	80711502	80716416
chr18	80717732	80717966
chr18	80718165	80719523
chr18	80722099	80722299
chr18	80723081	80725274
chr18	80735049	80735409
chr18	80752222	80752419
chr18	80847832	80848142
chr18	80848721	80850881
chr18	80851298	80851633
chr18	80933334	80934561
chr18	80937831	80938586
chr18	80975668	80976516
chr18	80979234	80979690
chr18	80984071	80988296
chr18	81032249	81032425
chr18	81047356	81047541
chr18	81053809	81054184
chr18	81152658	81154692
chr18	81210825	81211019
chr18	81222428	81223368
chr18	81298467	81299745
chr18	81580751	81580936
chr18	81602364	81602728
chr18	81916374	81916643
chr18	81927315	81927859
chr18	82001827	82002184
chr18	82112092	82113371
chr18	82113699	82113893
chr18	82125742	82126178
chr18	82263304	82263583
chr18	82475104	82475999
chr18	82520799	82521000
chr18	82691214	82693682
chr18	82702700	82703002
chr18	82709562	82709976
chr18	82717624	82717875
chr18	82750893	82751284
chr18	82791621	82791877
chr18	82792181	82792443
chr18	82798376	82799236
chr18	82806542	82806938
chr18	82811719	82814165
chr18	82821531	82821835
chr18	82822151	82822563
chr18	82824328	82824529
chr18	82827845	82828617
chr18	82837241	82837665
chr18	82854337	82857113
chr18	82859691	82860507
chr18	82867799	82868800
chr18	82869905	82870190
chr18	82887476	82890178
chr18	82898438	82899418
chr18	82901071	82904044
chr18	82904787	82907340
chr18	82909174	82918234
chr18	82918481	82919942
chr18	82920820	82921001
chr18	82926686	82927113
chr18	82947710	82948023
chr18	82953939	82954316
chr18	83060069	83060391
chr18	83065141	83065403
chr18	83066331	83069163
chr18	83069392	83070344
chr18	83071331	83071931
chr18	83075431	83076246
chr18	83076610	83076839
chr18	83077054	83077319
chr18	83077512	83078007
chr18	83078781	83081899
chr18	83082148	83083984
chr18	83096231	83097207
chr18	83097411	83097914
chr18	83106112	83106346
chr18	83108667	83108913
chr18	83109311	83109548
chr18	83110227	83111161
chr18	83112037	83112237
chr18	83114879	83116684
chr18	83116910	83117656
chr18	83129410	83129720
chr18	83135116	83135364
chr18	83156972	83157298
chr18	83180726	83180947
chr18	83181188	83181843
chr18	83183230	83183437
chr18	83183758	83184006
chr18	83184615	83186876
chr18	83187950	83188226
chr18	83190139	83190488
chr18	83191321	83191695
chr18	83232191	83232383
chr18	83232647	83233154
chr18	83284779	83285083
chr18	83286308	83287049
chr18	83296095	83296668
chr18	83332427	83332723
chr18	83335306	83335697
chr18	83343781	83344250
chr18	83346463	83346680
chr18	83347217	83347427
chr18	83347655	83354926
chr18	83357277	83357763
chr18	83359343	83359763
chr18	83360578	83360834
chr18	83361010	83362316
chr18	83362885	83363860
chr18	83367007	83368157
chr18	83371925	83373185
chr18	83392933	83393224
chr18	83399595	83399985
chr18	83422500	83424301
chr18	83430520	83431033
chr18	83488264	83488592
chr18	83488770	83490503
chr18	83491566	83492119
chr18	83523978	83524325
chr18	83524594	83524849
chr18	83525618	83527311
chr18	83545679	83545958
chr18	83634135	83634424
chr18	83634849	83635048
chr18	83635395	83635602
chr18	83637220	83637925
chr18	83656691	83657490
chr18	83671015	83671317
chr18	83740757	83740964
chr18	83815943	83816162
chr18	83839679	83840116
chr18	83966781	83967055
chr18	83967719	83968061
chr18	83973130	83973865
chr18	84021605	84022017
chr18	84023067	84023402
chr18	84023716	84023979
chr18	84026358	84026581
chr18	84036247	84036601
chr18	84039853	84040091
chr18	84044451	84044896
chr18	84045447	84045654
chr18	84048198	84054695
chr18	84059955	84060261
chr18	84062001	84062181
chr18	84062540	84063280
chr18	84064735	84065082
chr18	84066878	84067415
chr18	84068383	84068629
chr18	84068847	84069396
chr18	84069609	84070956
chr18	84073561	84074127
chr18	84074726	84075169
chr18	84077253	84077529
chr18	84080300	84080676
chr18	84082430	84082893
chr18	84083110	84096032
chr18	84103319	84103901
chr18	84149978	84150827
chr18	84154897	84155812
chr18	84165276	84165538
chr18	84165969	84167086
chr18	84174726	84175256
chr18	84231059	84231295
chr18	84254136	84254321
chr18	84257475	84257859
chr18	84263752	84263939
chr18	84292248	84292465
chr18	84293623	84294338
chr18	84300021	84300333
chr18	84413322	84413958
chr18	84513855	84514772
chr18	84540487	84541347
chr18	84588565	84590690
chr18	84684916	84686197
chr18	84719641	84720961
chr18	84721828	84722978
chr18	84763254	84764574
chr18	84765392	84765646
chr18	84768556	84768898
chr18	84771199	84772547
chr18	84847971	84848474
chr18	84848685	84849530
chr18	84849709	84850009
chr18	84850374	84852775
chr18	84858737	84859051
chr18	84873577	84873846
chr18	84950094	84952431
chr18	85660777	85661228
chr18	88674060	88674297
chr18	88746876	88747171
chr18	88748190	88748557
chr18	88757331	88757680
chr18	88892739	88894686
chr18	88904191	88904454
chr18	88971444	88972583
chr18	89769169	89769805
chr18	90509538	90510965
chr18	90579240	90580495
chr19	3282105	3283696
chr19	3322408	3324357
chr19	3324541	3326369
chr19	3388826	3389356
chr19	3414377	3414660
chr19	3429268	3429648
chr19	3451034	3451249
chr19	3574491	3577242
chr19	3636516	3636761
chr19	3637188	3639795
chr19	3640309	3644663
chr19	3649561	3650022
chr19	3660092	3660662
chr19	3665112	3667177
chr19	3667916	3670803
chr19	3680041	3680300
chr19	3680597	3681781
chr19	3683928	3689034
chr19	3707405	3709054
chr19	3718853	3719957
chr19	3742632	3743052
chr19	3743691	3744798
chr19	3766988	3769505
chr19	3842590	3843103
chr19	3851047	3852966
chr19	3855280	3856064
chr19	3875064	3875256
chr19	3904585	3907675
chr19	3912002	3913935
chr19	3928992	3929199
chr19	3929502	3929913
chr19	3935141	3936279
chr19	3980093	3980416
chr19	3983603	3985603
chr19	3986278	3987371
chr19	3999823	4001726
chr19	4011991	4013485
chr19	4019524	4019871
chr19	4036379	4036811
chr19	4037233	4038546
chr19	4072813	4073270
chr19	4073643	4073818
chr19	4096327	4097857
chr19	4099816	4100412
chr19	4100892	4101331
chr19	4112798	4114986
chr19	4121029	4122096
chr19	4124959	4127338
chr19	4147845	4149373
chr19	4162717	4164212
chr19	4168803	4170534
chr19	4171422	4171899
chr19	4175346	4175884
chr19	4184798	4185705
chr19	4190726	4193372
chr19	4200480	4202290
chr19	4211502	4215803
chr19	4216020	4217790
chr19	4217968	4218338
chr19	4228037	4228361
chr19	4231408	4231642
chr19	4231844	4232248
chr19	4239954	4240710
chr19	4257163	4258318
chr19	4268547	4269327
chr19	4282524	4284027
chr19	4299998	4300745
chr19	4301174	4303515
chr19	4305415	4306727
chr19	4332154	4334762
chr19	4334966	4335303
chr19	4395442	4398861
chr19	4438932	4439831
chr19	4441490	4442576
chr19	4476878	4477132
chr19	4509735	4510124
chr19	4510545	4511019
chr19	4514817	4516422
chr19	4558587	4560482
chr19	4603929	4604356
chr19	4614076	4616880
chr19	4624962	4626600
chr19	4698348	4698565
chr19	4711680	4712609
chr19	4720756	4721982
chr19	4755518	4757428
chr19	4757610	4757823
chr19	4792718	4794852
chr19	4809998	4812693
chr19	4828602	4828815
chr19	4838591	4839405
chr19	4855158	4855746
chr19	4877665	4879195
chr19	4906094	4907023
chr19	4926909	4929255
chr19	4942407	4943750
chr19	4961577	4963192
chr19	5001702	5002018
chr19	5015483	5017205
chr19	5018231	5018572
chr19	5023345	5024937
chr19	5037893	5039870
chr19	5040802	5041920
chr19	5050963	5051500
chr19	5056201	5057041
chr19	5058492	5061568
chr19	5066777	5073185
chr19	5073423	5073895
chr19	5088061	5088314
chr19	5088491	5089173
chr19	5094594	5095155
chr19	5096214	5096880
chr19	5097070	5099392
chr19	5100374	5100566
chr19	5105823	5107499
chr19	5116990	5118812
chr19	5272049	5274193
chr19	5294415	5296444
chr19	5297790	5299069
chr19	5365749	5367910
chr19	5387766	5390773
chr19	5423722	5426371
chr19	5432705	5433127
chr19	5433354	5434619
chr19	5455522	5458140
chr19	5460073	5461213
chr19	5463970	5464615
chr19	5473439	5476105
chr19	5476910	5477112
chr19	5487033	5492037
chr19	5510088	5511309
chr19	5529637	5529831
chr19	5567116	5568438
chr19	5601618	5602871
chr19	5609021	5611043
chr19	5636664	5638488
chr19	5647884	5649568
chr19	5654059	5654295
chr19	5654521	5654916
chr19	5661031	5661672
chr19	5662417	5664172
chr19	5687659	5690710
chr19	5691389	5693013
chr19	5704433	5705198
chr19	5713371	5714234
chr19	5724781	5726681
chr19	5727470	5730080
chr19	5731115	5732395
chr19	5740233	5742758
chr19	5745582	5746003
chr19	5770481	5771739
chr19	5780134	5780320
chr19	5786657	5786990
chr19	5787370	5787833
chr19	5793431	5793618
chr19	5793862	5794884
chr19	5796190	5807481
chr19	5808781	5809127
chr19	5809503	5813062
chr19	5817540	5818722
chr19	5822254	5823729
chr19	5842620	5843569
chr19	5844181	5850591
chr19	5870479	5871989
chr19	5874178	5876009
chr19	5877408	5878351
chr19	5893486	5894419
chr19	5910425	5910642
chr19	5911439	5913581
chr19	5924179	5924797
chr19	5924973	5925350
chr19	5928788	5929116
chr19	5929785	5930101
chr19	5951876	5952366
chr19	5952570	5953344
chr19	5963105	5965321
chr19	5977701	5978140
chr19	5988335	5989930
chr19	6005739	6006020
chr19	6006740	6007826
chr19	6014853	6016208
chr19	6045322	6047989
chr19	6057133	6059260
chr19	6060422	6062587
chr19	6066507	6068290
chr19	6076465	6077837
chr19	6084142	6086022
chr19	6117340	6119686
chr19	6127504	6128665
chr19	6139974	6142026
chr19	6225752	6226411
chr19	6226641	6227121
chr19	6235355	6236806
chr19	6240852	6242724
chr19	6260266	6260585
chr19	6275786	6278100
chr19	6278322	6279124
chr19	6279396	6279854
chr19	6287947	6288840
chr19	6291591	6291808
chr19	6300394	6300573
chr19	6301952	6303542
chr19	6303774	6304012
chr19	6304679	6304920
chr19	6305664	6307121
chr19	6308112	6308778
chr19	6321651	6321854
chr19	6331255	6332296
chr19	6333897	6335998
chr19	6341099	6341582
chr19	6348496	6350019
chr19	6351591	6351767
chr19	6362756	6365493
chr19	6399605	6400045
chr19	6418328	6418653
chr19	6448005	6448812
chr19	6452023	6452276
chr19	6531403	6531671
chr19	6554331	6554612
chr19	6559873	6560201
chr19	6561099	6561296
chr19	6576920	6577222
chr19	6840209	6841015
chr19	6855642	6855840
chr19	6869193	6869763
chr19	6908976	6910873
chr19	6920909	6921884
chr19	6922127	6922581
chr19	6940979	6943071
chr19	6947006	6947495
chr19	6950213	6952688
chr19	6968968	6969205
chr19	6969395	6970711
chr19	6973989	6976878
chr19	6979100	6981309
chr19	6986660	6988280
chr19	6991913	6993484
chr19	6995295	6996773
chr19	7038662	7040121
chr19	7040330	7041174
chr19	7056587	7057265
chr19	7057985	7058426
chr19	7066299	7066629
chr19	7068422	7069255
chr19	7069820	7071190
chr19	7079197	7079515
chr19	7090200	7090593
chr19	7103169	7105996
chr19	7108415	7108624
chr19	7109698	7115796
chr19	7116080	7117461
chr19	7122399	7122963
chr19	7129246	7129530
chr19	7132381	7132571
chr19	7133800	7134194
chr19	7134618	7137313
chr19	7137578	7139655
chr19	7140240	7140740
chr19	7143342	7144068
chr19	7149840	7150028
chr19	7151424	7152049
chr19	7156611	7156962
chr19	7160200	7160791
chr19	7164752	7166398
chr19	7171962	7172782
chr19	7173513	7173926
chr19	7174118	7174398
chr19	7176034	7176411
chr19	7182120	7183055
chr19	7183382	7184205
chr19	7205238	7207311
chr19	7216653	7218490
chr19	7240169	7241470
chr19	7263971	7270323
chr19	7274433	7274637
chr19	7275910	7277307
chr19	7278841	7279183
chr19	7294400	7295828
chr19	7308661	7308874
chr19	7310060	7311852
chr19	7340343	7342502
chr19	7381787	7383873
chr19	7416325	7419190
chr19	7421379	7421689
chr19	7421905	7423935
chr19	7440887	7441780
chr19	7481706	7484160
chr19	7493725	7495652
chr19	7557401	7557970
chr19	7566926	7567333
chr19	7567523	7569193
chr19	7601121	7601339
chr19	7605296	7608311
chr19	7612133	7612748
chr19	8134169	8134345
chr19	8134669	8135151
chr19	8251497	8253204
chr19	8407111	8408679
chr19	8569688	8569949
chr19	8578415	8578949
chr19	8592924	8593192
chr19	8594773	8595007
chr19	8661711	8662449
chr19	8679200	8679631
chr19	8711529	8714592
chr19	8721495	8726194
chr19	8735349	8736564
chr19	8740503	8742873
chr19	8756390	8758285
chr19	8770500	8772213
chr19	8773328	8775750
chr19	8785496	8786685
chr19	8797743	8799157
chr19	8801714	8803538
chr19	8817888	8821694
chr19	8836798	8839515
chr19	8840398	8840998
chr19	8850701	8850896
chr19	8851936	8852477
chr19	8870738	8872622
chr19	8880090	8881411
chr19	8886510	8889952
chr19	8892606	8893922
chr19	8896665	8899212
chr19	8919953	8921405
chr19	8928965	8930450
chr19	8940410	8943542
chr19	8943720	8945589
chr19	8952431	8954874
chr19	8965301	8968974
chr19	8976083	8976724
chr19	8983324	8985323
chr19	8987335	8993428
chr19	8997151	8998522
chr19	9022752	9023447
chr19	9047027	9047283
chr19	9047667	9047875
chr19	9052867	9053832
chr19	9065923	9066920
chr19	9071434	9072087
chr19	9081922	9083037
chr19	9106230	9106833
chr19	9107061	9107758
chr19	9109503	9109721
chr19	9130531	9130810
chr19	9134636	9136142
chr19	9142951	9144020
chr19	9144275	9144683
chr19	9836413	9837187
chr19	9897697	9900519
chr19	9916287	9916526
chr19	9922073	9923932
chr19	9943103	9943434
chr19	9954039	9955233
chr19	9978921	9979470
chr19	9981588	9983778
chr19	9986928	9987834
chr19	9993013	9993431
chr19	10012071	10016373
chr19	10017002	10018840
chr19	10019071	10019269
chr19	10022191	10023904
chr19	10025005	10026827
chr19	10041079	10041958
chr19	10057770	10058110
chr19	10060212	10060500
chr19	10060814	10061123
chr19	10071628	10071969
chr19	10078946	10079391
chr19	10079649	10080137
chr19	10099697	10102790
chr19	10113913	10114111
chr19	10182237	10184852
chr19	10188146	10188764
chr19	10198648	10198864
chr19	10202748	10205280
chr19	10219391	10219712
chr19	10225159	10225434
chr19	10231019	10233182
chr19	10240190	10241065
chr19	10242661	10243773
chr19	10246909	10247110
chr19	10266873	10267379
chr19	10294155	10295797
chr19	10296080	10296593
chr19	10296838	10297712
chr19	10304514	10305275
chr19	10388776	10389686
chr19	10413886	10414685
chr19	10425785	10426005
chr19	10426342	10426556
chr19	10524520	10526410
chr19	10555127	10556694
chr19	10561821	10562052
chr19	10576198	10578389
chr19	10601969	10603828
chr19	10604179	10607114
chr19	10608201	10609864
chr19	10634104	10635191
chr19	10640443	10640755
chr19	10655465	10656139
chr19	10656372	10656850
chr19	10687845	10690262
chr19	10695868	10696172
chr19	10696970	10697462
chr19	10699466	10700379
chr19	10709024	10710184
chr19	10714176	10714833
chr19	10715204	10715465
chr19	10718325	10718519
chr19	10719819	10720152
chr19	10720368	10720821
chr19	10723301	10723678
chr19	10724713	10725124
chr19	10733656	10734053
chr19	10818006	10818743
chr19	10868014	10870915
chr19	10880261	10880794
chr19	10881010	10882583
chr19	10894515	10896769
chr19	10904753	10905058
chr19	10905480	10906186
chr19	10925566	10927459
chr19	10940182	10941414
chr19	10947698	10948822
chr19	10949042	10949997
chr19	10950843	10951391
chr19	10977787	10978113
chr19	10979489	10979738
chr19	11120874	11121785
chr19	11235332	11235608
chr19	11292799	11293834
chr19	11770025	11771058
chr19	11818457	11819028
chr19	11911388	11913454
chr19	11950852	11951294
chr19	11964628	11965306
chr19	11965674	11966650
chr19	12002304	12003028
chr19	12005164	12006853
chr19	12009155	12009441
chr19	12009794	12013500
chr19	12143342	12143815
chr19	12457156	12458046
chr19	12463080	12463767
chr19	12475627	12475833
chr19	12488492	12489232
chr19	12500965	12502008
chr19	12517942	12518498
chr19	12573056	12574704
chr19	12595838	12596419
chr19	12785963	12788610
chr19	12793442	12797826
chr19	14128105	14128307
chr19	14128735	14128923
chr19	14180108	14180593
chr19	14240235	14240559
chr19	14240963	14241287
chr19	14346410	14346622
chr19	14346916	14348074
chr19	14369137	14369349
chr19	14424502	14427021
chr19	14480105	14481616
chr19	14483256	14483648
chr19	14485224	14485439
chr19	14486841	14487437
chr19	14500045	14500462
chr19	14506817	14507138
chr19	14508124	14508439
chr19	14511798	14512563
chr19	14512740	14513175
chr19	14513356	14514081
chr19	14518564	14518923
chr19	14565597	14566068
chr19	14566396	14567050
chr19	14588143	14588743
chr19	14594634	14595985
chr19	14596176	14598179
chr19	14598445	14599434
chr19	14635247	14635830
chr19	14827761	14827973
chr19	14862908	14863378
chr19	14890043	14891331
chr19	15052805	15053203
chr19	15053388	15053821
chr19	15088718	15088984
chr19	15093921	15094555
chr19	15094862	15095173
chr19	15339891	15340782
chr19	15585445	15585690
chr19	15614694	15615403
chr19	15667796	15668960
chr19	15669474	15669871
chr19	15726831	15727379
chr19	15769371	15769735
chr19	15800990	15802451
chr19	15826453	15829800
chr19	15829990	15830566
chr19	15838393	15838952
chr19	15866182	15866386
chr19	15868895	15869223
chr19	15924078	15926429
chr19	15963863	15964063
chr19	15981667	15981968
chr19	15984071	15985551
chr19	15996771	15997461
chr19	16029032	16029344
chr19	16050344	16050684
chr19	16050997	16051226
chr19	16064134	16064473
chr19	16132040	16134486
chr19	16135213	16135539
chr19	16139667	16139989
chr19	16167611	16169185
chr19	16173066	16173284
chr19	16176422	16177937
chr19	16181614	16182463
chr19	16187205	16188567
chr19	16195266	16195735
chr19	16238157	16238448
chr19	16250783	16251196
chr19	16259170	16259381
chr19	16273072	16273301
chr19	16273517	16274552
chr19	16325899	16326284
chr19	16366107	16366490
chr19	16366759	16367553
chr19	16372665	16373903
chr19	16374384	16374852
chr19	16484201	16484395
chr19	16490359	16492587
chr19	16780283	16781651
chr19	16998727	16998973
chr19	17029345	17029612
chr19	17136817	17137003
chr19	17163816	17164008
chr19	17226120	17226440
chr19	17244673	17245165
chr19	17271102	17271802
chr19	17281070	17281273
chr19	17281716	17282097
chr19	17294015	17294344
chr19	17323367	17324382
chr19	17336762	17337455
chr19	17355994	17356606
chr19	17393126	17394863
chr19	17411007	17411208
chr19	17438751	17440324
chr19	17471557	17471773
chr19	17472154	17472407
chr19	17540991	17541275
chr19	17587017	17587446
chr19	17589581	17592114
chr19	17650221	17650945
chr19	17651236	17651601
chr19	17659175	17660094
chr19	17715595	17715822
chr19	17716685	17716953
chr19	17801081	17801285
chr19	17835666	17837998
chr19	17860429	17860661
chr19	17874227	17874437
chr19	18057477	18057973
chr19	18068611	18069793
chr19	18104360	18104619
chr19	18189267	18189653
chr19	18255061	18255714
chr19	18334167	18334372
chr19	18403309	18403689
chr19	18411174	18412194
chr19	18420316	18420634
chr19	18436279	18436464
chr19	18436704	18437211
chr19	18460652	18460987
chr19	18585856	18587296
chr19	18590167	18590457
chr19	18607599	18607785
chr19	18613572	18613772
chr19	18616849	18617198
chr19	18629274	18629565
chr19	18630101	18632411
chr19	18670026	18671857
chr19	18712356	18714400
chr19	18731237	18731612
chr19	18749723	18750028
chr19	18888900	18889226
chr19	19005003	19005252
chr19	19110371	19111136
chr19	20010210	20010485
chr19	20028054	20028662
chr19	20923543	20923998
chr19	20924250	20924650
chr19	21106252	21106963
chr19	21165615	21166836
chr19	21167411	21167645
chr19	21174978	21175353
chr19	21271233	21275135
chr19	21563960	21564204
chr19	21598186	21598557
chr19	21599219	21599449
chr19	21630453	21631285
chr19	21651922	21654458
chr19	21714278	21714526
chr19	21715038	21715282
chr19	21770165	21770366
chr19	21777949	21780003
chr19	21780885	21783331
chr19	21784109	21786010
chr19	21789056	21789332
chr19	21789854	21790132
chr19	21827950	21828656
chr19	21833214	21833753
chr19	21882027	21883407
chr19	21897581	21897825
chr19	21898222	21898430
chr19	21913505	21913694
chr19	21914002	21914650
chr19	21942163	21942970
chr19	22447871	22448488
chr19	22554398	22554928
chr19	22593858	22594110
chr19	22656782	22657161
chr19	22676048	22676224
chr19	22681282	22684049
chr19	22691948	22693942
chr19	22694500	22694722
chr19	22700407	22703407
chr19	22753251	22754919
chr19	22984054	22984828
chr19	23056719	23058860
chr19	23085759	23086004
chr19	23132931	23133157
chr19	23134613	23136887
chr19	23140339	23142326
chr19	23151596	23152222
chr19	23159040	23160919
chr19	23170626	23171050
chr19	23180451	23180706
chr19	23272712	23274368
chr19	23281625	23282596
chr19	23445102	23445692
chr19	23447375	23448438
chr19	23506903	23508175
chr19	23686773	23689111
chr19	23756889	23757099
chr19	23758306	23759217
chr19	23892944	23893403
chr19	23968553	23968956
chr19	23972997	23973479
chr19	24016935	24017521
chr19	24030588	24030975
chr19	24134244	24134582
chr19	24142813	24142994
chr19	24159946	24160386
chr19	24160666	24161067
chr19	24163573	24164716
chr19	24165500	24165726
chr19	24165917	24167358
chr19	24172805	24175229
chr19	24200277	24200862
chr19	24204915	24205106
chr19	24215893	24216434
chr19	24224443	24224968
chr19	24225220	24225438
chr19	24253701	24254163
chr19	24279106	24281328
chr19	24288129	24288605
chr19	24301155	24301635
chr19	24307551	24308712
chr19	24323672	24324330
chr19	24326584	24327039
chr19	24451916	24453051
chr19	24476448	24478384
chr19	24555499	24556573
chr19	24646125	24647274
chr19	24648818	24649224
chr19	24650728	24651021
chr19	24652831	24653111
chr19	24653344	24653768
chr19	24671755	24672091
chr19	24753448	24754422
chr19	24755282	24755855
chr19	24756085	24756488
chr19	24762389	24762903
chr19	24780755	24781036
chr19	24783536	24783820
chr19	24784064	24784239
chr19	24784727	24784904
chr19	24785084	24785497
chr19	24797318	24797816
chr19	24797997	24798243
chr19	24848694	24849066
chr19	24850884	24851118
chr19	24851317	24851860
chr19	24861366	24862237
chr19	24960727	24961721
chr19	24999145	24999939
chr19	25035537	25035924
chr19	25038185	25038728
chr19	25038934	25039189
chr19	25060187	25061006
chr19	25096131	25096451
chr19	25144631	25145312
chr19	25145612	25145853
chr19	25198564	25198869
chr19	25200258	25200705
chr19	25207694	25208391
chr19	25210012	25210377
chr19	25236361	25237911
chr19	25270972	25271428
chr19	25271720	25271988
chr19	25272671	25273379
chr19	25277246	25278059
chr19	25306689	25307019
chr19	25307390	25307571
chr19	25308706	25308970
chr19	25325634	25326000
chr19	25341273	25341659
chr19	25351294	25351536
chr19	25351713	25351953
chr19	25358634	25358883
chr19	25359692	25359927
chr19	25362221	25362558
chr19	25366578	25366922
chr19	25368744	25368934
chr19	25369123	25369372
chr19	25372911	25373179
chr19	25374845	25375715
chr19	25375979	25376296
chr19	25376888	25377992
chr19	25382053	25382635
chr19	25383115	25383983
chr19	25386266	25386522
chr19	25387154	25387465
chr19	25394664	25397053
chr19	25399207	25405326
chr19	25405674	25408745
chr19	25411370	25411706
chr19	25414810	25416478
chr19	25432671	25433028
chr19	25434553	25435795
chr19	25522161	25522481
chr19	25529009	25529830
chr19	25537232	25537584
chr19	25572064	25572241
chr19	25595443	25595812
chr19	25635556	25636042
chr19	25654089	25655016
chr19	25672461	25672666
chr19	25780530	25781071
chr19	25781339	25781518
chr19	26037169	26037346
chr19	26051690	26052062
chr19	26509962	26510243
chr19	26544907	26546603
chr19	26547106	26547349
chr19	26547784	26548011
chr19	26548201	26548403
chr19	26548661	26551149
chr19	26566312	26566542
chr19	26602903	26608166
chr19	26630627	26631114
chr19	26678577	26678941
chr19	26679866	26680212
chr19	26702681	26702867
chr19	26703860	26705491
chr19	26705675	26707664
chr19	26708741	26709473
chr19	26717988	26718364
chr19	26733576	26734175
chr19	26746346	26750330
chr19	26754197	26754495
chr19	26769664	26771193
chr19	26844911	26846558
chr19	26865767	26866105
chr19	26877133	26877662
chr19	26880097	26880291
chr19	26977620	26977873
chr19	27038026	27038481
chr19	27074213	27075682
chr19	27148140	27148540
chr19	27148778	27149055
chr19	27217003	27218262
chr19	27218716	27218962
chr19	27259810	27260108
chr19	27260411	27260606
chr19	27322616	27322809
chr19	27332295	27332693
chr19	27364390	27364950
chr19	27379255	27380029
chr19	27380275	27380834
chr19	27428915	27431703
chr19	27440690	27441092
chr19	27441425	27441951
chr19	27599800	27600278
chr19	27702253	27702948
chr19	27904339	27904561
chr19	28003487	28004347
chr19	28009595	28012739
chr19	28087145	28088141
chr19	28111370	28111653
chr19	28165905	28166163
chr19	28258208	28258801
chr19	28259052	28259938
chr19	28298879	28299693
chr19	28300081	28300488
chr19	28300757	28301035
chr19	28301231	28301417
chr19	28330539	28331597
chr19	28332912	28333353
chr19	28335888	28336434
chr19	28337830	28338018
chr19	28347127	28347720
chr19	28351931	28352235
chr19	28354060	28354352
chr19	28362973	28363212
chr19	28376524	28377056
chr19	28448208	28448910
chr19	28449753	28450134
chr19	28475651	28475831
chr19	28502859	28504435
chr19	28511930	28513418
chr19	28514621	28515279
chr19	28517428	28518633
chr19	28528912	28529109
chr19	28557620	28557921
chr19	28558771	28559059
chr19	28560447	28561991
chr19	28565356	28566382
chr19	28579874	28580227
chr19	28592807	28593452
chr19	28606811	28607075
chr19	28608164	28609262
chr19	28619958	28620155
chr19	28636039	28636501
chr19	28636758	28636943
chr19	28639289	28639535
chr19	28649699	28649933
chr19	28678016	28678401
chr19	28679459	28680262
chr19	28907068	28908847
chr19	28916186	28916542
chr19	28940097	28940314
chr19	28963797	28964587
chr19	28989691	28991353
chr19	29015825	29017229
chr19	29045889	29048580
chr19	29063829	29064820
chr19	29066631	29067582
chr19	29069164	29069587
chr19	29069842	29070213
chr19	29074639	29075288
chr19	29076459	29076723
chr19	29100321	29102223
chr19	29126778	29127106
chr19	29133512	29134397
chr19	29136968	29137586
chr19	29139574	29140152
chr19	29149144	29149723
chr19	29204682	29205186
chr19	29250627	29253304
chr19	29254100	29254300
chr19	29264643	29266148
chr19	29325013	29326191
chr19	29334059	29335012
chr19	29355116	29355707
chr19	29361526	29362282
chr19	29367171	29367597
chr19	29404797	29405111
chr19	29406302	29406946
chr19	29409419	29409633
chr19	29412384	29412786
chr19	29412988	29414153
chr19	29470091	29471237
chr19	29501066	29501490
chr19	29505282	29505528
chr19	29521112	29524080
chr19	29542693	29542904
chr19	29640805	29641713
chr19	29647564	29648638
chr19	29656435	29656697
chr19	29695057	29695303
chr19	29804947	29807226
chr19	29812144	29813437
chr19	29838621	29838836
chr19	29843177	29843834
chr19	29877531	29877720
chr19	29948554	29948983
chr19	29979501	29979713
chr19	29979897	29980095
chr19	30029474	30032514
chr19	30095474	30095683
chr19	30095968	30097270
chr19	30097546	30097776
chr19	30113115	30113446
chr19	30114687	30115406
chr19	30115800	30116036
chr19	30117054	30117781
chr19	30157288	30157468
chr19	30174810	30175423
chr19	30255729	30257118
chr19	30354597	30355116
chr19	30371916	30372694
chr19	30419825	30420527
chr19	30422559	30422755
chr19	30442314	30442547
chr19	30450817	30451602
chr19	30548760	30549838
chr19	30947835	30948308
chr19	31074599	31074865
chr19	31082130	31083765
chr19	31107042	31107430
chr19	31284442	31284632
chr19	31338624	31338913
chr19	31530847	31531060
chr19	31531777	31531959
chr19	31644569	31644836
chr19	31663771	31664831
chr19	31762567	31763275
chr19	31764125	31765061
chr19	32016539	32016878
chr19	32017137	32017543
chr19	32018013	32019290
chr19	32064219	32064450
chr19	32107504	32108440
chr19	32179894	32180291
chr19	32181468	32182255
chr19	32210173	32211726
chr19	32234599	32234863
chr19	32235492	32235704
chr19	32254800	32255251
chr19	32299469	32299846
chr19	32319726	32320559
chr19	32322471	32322829
chr19	32324953	32325310
chr19	32338029	32338346
chr19	32342728	32343124
chr19	32344066	32344680
chr19	32345703	32347176
chr19	32348925	32349203
chr19	32387581	32390010
chr19	32485264	32487172
chr19	32493125	32493380
chr19	32522378	32523505
chr19	32523695	32525447
chr19	32530077	32530395
chr19	32550424	32550630
chr19	32554997	32555864
chr19	32577617	32578222
chr19	32587801	32588064
chr19	32595281	32596363
chr19	32599820	32600123
chr19	32601394	32601967
chr19	32604535	32604874
chr19	32605075	32606338
chr19	32606595	32607680
chr19	32614214	32615661
chr19	32711416	32713101
chr19	32755730	32759126
chr19	32861884	32862164
chr19	32867011	32867927
chr19	32883919	32885073
chr19	32885567	32885960
chr19	32887934	32888861
chr19	32906127	32906586
chr19	32925911	32926184
chr19	32964375	32964597
chr19	32975055	32975249
chr19	33010994	33011249
chr19	33029639	33029829
chr19	33030288	33030836
chr19	33035507	33035987
chr19	33036806	33037235
chr19	33037589	33037855
chr19	33039798	33040118
chr19	33040976	33041497
chr19	33065256	33065802
chr19	33068217	33069024
chr19	33110365	33110691
chr19	33391438	33392494
chr19	33589528	33590008
chr19	33761319	33761631
chr19	34168226	34168540
chr19	34173786	34173970
chr19	34191989	34193838
chr19	34194230	34194554
chr19	34194815	34195980
chr19	34225193	34225424
chr19	34225655	34225912
chr19	34232647	34232888
chr19	34254436	34255246
chr19	34277460	34277670
chr19	34277986	34278741
chr19	34281823	34282015
chr19	34282854	34283157
chr19	34290239	34290915
chr19	34345554	34345805
chr19	34370745	34371257
chr19	34510439	34510647
chr19	34510904	34511942
chr19	34526498	34527766
chr19	34550314	34551397
chr19	34551613	34552862
chr19	34553056	34553498
chr19	34640647	34641380
chr19	34662271	34662525
chr19	34746406	34747518
chr19	34842261	34842520
chr19	34877353	34879955
chr19	34908381	34908603
chr19	34921474	34923332
chr19	36002230	36003345
chr19	36057412	36057781
chr19	36083051	36084524
chr19	36207270	36207504
chr19	36207829	36208292
chr19	36213946	36215556
chr19	36348237	36349091
chr19	36409735	36410274
chr19	36553910	36555346
chr19	36670094	36670361
chr19	36678453	36678658
chr19	36679019	36679766
chr19	36687742	36688928
chr19	36689898	36690604
chr19	36736168	36737494
chr19	36789765	36790591
chr19	36815686	36816087
chr19	36818268	36818916
chr19	36832500	36835953
chr19	36896987	36897438
chr19	36903634	36905320
chr19	36918191	36919524
chr19	36925218	36926948
chr19	37018250	37019277
chr19	37094233	37094778
chr19	37094964	37096039
chr19	37175461	37175783
chr19	37178166	37178507
chr19	37206813	37209068
chr19	37221137	37221643
chr19	37312126	37312408
chr19	37339897	37340109
chr19	37356790	37357047
chr19	37375155	37377671
chr19	37434473	37435634
chr19	37436246	37436422
chr19	37550406	37550961
chr19	37559962	37560239
chr19	37579672	37579942
chr19	37602148	37602346
chr19	37687374	37687549
chr19	37790467	37791261
chr19	37800112	37800559
chr19	37821455	37822473
chr19	37886461	37886840
chr19	37906217	37908487
chr19	37917874	37919003
chr19	37919200	37919986
chr19	37996309	37997539
chr19	38015156	38016341
chr19	38025697	38026424
chr19	38043174	38043866
chr19	38053908	38056421
chr19	38091781	38092282
chr19	38124280	38125359
chr19	38189291	38189648
chr19	38223365	38225181
chr19	38244932	38245475
chr19	38245719	38246039
chr19	38251074	38251428
chr19	38297960	38299211
chr19	38356557	38356945
chr19	38357485	38358477
chr19	38395650	38396347
chr19	38441935	38442341
chr19	38478375	38479147
chr19	38480693	38481763
chr19	38506313	38507996
chr19	38521415	38521926
chr19	38533457	38533884
chr19	38535024	38536806
chr19	38538814	38541512
chr19	38587321	38588040
chr19	38602723	38603125
chr19	38744641	38745286
chr19	38746277	38747298
chr19	38758082	38758413
chr19	38758644	38759514
chr19	38818267	38819871
chr19	38836133	38837728
chr19	38845936	38846652
chr19	38910590	38910849
chr19	38930246	38932424
chr19	40240966	40241405
chr19	40253739	40253984
chr19	40270912	40271831
chr19	40303170	40303550
chr19	40304516	40304763
chr19	40366099	40366895
chr19	40394576	40396292
chr19	40405433	40405658
chr19	40409696	40410748
chr19	40411116	40411593
chr19	40413618	40415719
chr19	40416004	40416624
chr19	40417069	40418258
chr19	40424679	40426920
chr19	40472148	40472541
chr19	40490677	40490938
chr19	40499587	40499920
chr19	40512649	40514536
chr19	40519230	40519642
chr19	40548485	40548761
chr19	40587714	40589968
chr19	40611622	40612266
chr19	40659608	40661048
chr19	40663290	40663488
chr19	40708245	40708687
chr19	40714272	40714759
chr19	40714970	40715452
chr19	40721620	40722542
chr19	40725857	40726468
chr19	40728416	40729256
chr19	40729515	40730377
chr19	40737016	40737869
chr19	40738937	40739176
chr19	40830495	40832576
chr19	40872898	40873959
chr19	40894113	40895804
chr19	40993881	40994178
chr19	40995396	40995823
chr19	41154141	41154807
chr19	41206531	41206729
chr19	41262836	41264851
chr19	41314254	41314758
chr19	41344967	41345772
chr19	41384845	41385242
chr19	41481943	41484004
chr19	41561094	41561549
chr19	41613111	41613501
chr19	41613882	41614152
chr19	41766071	41766261
chr19	41776051	41776721
chr19	41789366	41789563
chr19	41801164	41802653
chr19	41817137	41817805
chr19	41829298	41831047
chr19	41847126	41848920
chr19	41850321	41851434
chr19	41857914	41858594
chr19	41895507	41896647
chr19	41911245	41914278
chr19	41932619	41934613
chr19	41976602	41977072
chr19	41977282	41977818
chr19	41980368	41982805
chr19	41992377	41992580
chr19	41995402	41996135
chr19	41997717	41998041
chr19	41999933	42001546
chr19	42008384	42009864
chr19	42015625	42018143
chr19	42018760	42019187
chr19	42019453	42019942
chr19	42033804	42035880
chr19	42045560	42045960
chr19	42085658	42086969
chr19	42089081	42091464
chr19	42128239	42130492
chr19	42146801	42148934
chr19	42151674	42152119
chr19	42158030	42158303
chr19	42165857	42166261
chr19	42170208	42171211
chr19	42290729	42292663
chr19	42356412	42356802
chr19	42357186	42357485
chr19	42363556	42364403
chr19	42431518	42432578
chr19	42442125	42442446
chr19	42518384	42519574
chr19	42600463	42600756
chr19	42612681	42612982
chr19	42638926	42639711
chr19	42694896	42695071
chr19	42697134	42699280
chr19	42717237	42717696
chr19	42717877	42718321
chr19	42722178	42723788
chr19	42724785	42725805
chr19	42741609	42741937
chr19	42742197	42742659
chr19	42751989	42753615
chr19	42759395	42759943
chr19	42763679	42764680
chr19	42764881	42765247
chr19	42779028	42780372
chr19	42795185	42796066
chr19	42796444	42797084
chr19	42797598	42797996
chr19	42798205	42798475
chr19	42798840	42799423
chr19	42804768	42806326
chr19	42807932	42808488
chr19	42808706	42809361
chr19	42811758	42812028
chr19	42841470	42841698
chr19	42844583	42844818
chr19	42845749	42845958
chr19	42855854	42856139
chr19	42858111	42858395
chr19	42861834	42862207
chr19	42862505	42864019
chr19	42865734	42868852
chr19	42869093	42870629
chr19	42901869	42902062
chr19	42902587	42903083
chr19	42911735	42912286
chr19	42921803	42923307
chr19	42929703	42930085
chr19	42931869	42932272
chr19	42933492	42935186
chr19	42936903	42938030
chr19	42947247	42948016
chr19	42948420	42949059
chr19	43027586	43027876
chr19	43043333	43043728
chr19	43146864	43147248
chr19	43156086	43156273
chr19	43193099	43193594
chr19	43202203	43204262
chr19	43207178	43207499
chr19	43252581	43252971
chr19	43256320	43256536
chr19	43256786	43257052
chr19	43382763	43383080
chr19	43384005	43389020
chr19	43440484	43441360
chr19	43523619	43525509
chr19	43669380	43669962
chr19	43670636	43670823
chr19	43673904	43676388
chr19	43689138	43690471
chr19	43729345	43730208
chr19	43752293	43753898
chr19	43878030	43881155
chr19	43882749	43883837
chr19	43886632	43887007
chr19	43889963	43890605
chr19	43890867	43891175
chr19	43894324	43894526
chr19	43905175	43905427
chr19	43906092	43906891
chr19	43916739	43917809
chr19	43918432	43918618
chr19	43918957	43919519
chr19	43920440	43920893
chr19	43927100	43927518
chr19	43928525	43928743
chr19	43929749	43930503
chr19	43938175	43940698
chr19	43946591	43946788
chr19	43947146	43950835
chr19	43952945	43953151
chr19	43953542	43953749
chr19	43956274	43956730
chr19	43957254	43957801
chr19	44006990	44007560
chr19	44069029	44070324
chr19	44075999	44077112
chr19	44106645	44108199
chr19	44134830	44136547
chr19	44145669	44146782
chr19	44246994	44249615
chr19	44252395	44252925
chr19	44257347	44257785
chr19	44262812	44263965
chr19	44265044	44265831
chr19	44266116	44268160
chr19	44280281	44285749
chr19	44289855	44290286
chr19	44292231	44296410
chr19	44296728	44297305
chr19	44314124	44315845
chr19	44387666	44389887
chr19	44406485	44408909
chr19	44545487	44545801
chr19	44554487	44555925
chr19	44562377	44563596
chr19	44626058	44626313
chr19	44639963	44640432
chr19	44716659	44717505
chr19	44720089	44720617
chr19	44723481	44724698
chr19	44725894	44726718
chr19	44882185	44882942
chr19	44889972	44890249
chr19	44914698	44914891
chr19	44926750	44928713
chr19	44930309	44932023
chr19	44988704	44989970
chr19	44991783	44991997
chr19	45005636	45007646
chr19	45012121	45019899
chr19	45020515	45021065
chr19	45047022	45048079
chr19	45048304	45048568
chr19	45056929	45059961
chr19	45074371	45075605
chr19	45076814	45077191
chr19	45114003	45114525
chr19	45208378	45208919
chr19	45220801	45221229
chr19	45230196	45230499
chr19	45230972	45231687
chr19	45231892	45232093
chr19	45233587	45234116
chr19	45234757	45235569
chr19	45236606	45236917
chr19	45257222	45257774
chr19	45270371	45271043
chr19	45293621	45294126
chr19	45301744	45303009
chr19	45312930	45313157
chr19	45326162	45327137
chr19	45336267	45336479
chr19	45337756	45338300
chr19	45363038	45364675
chr19	45421753	45422424
chr19	45472684	45473432
chr19	45475235	45478132
chr19	45483577	45484910
chr19	45518602	45518862
chr19	45519123	45519592
chr19	45541298	45542007
chr19	45548727	45549106
chr19	45551980	45553003
chr19	45559567	45561081
chr19	45564764	45566749
chr19	45567411	45568199
chr19	45569300	45570357
chr19	45573740	45574109
chr19	45574331	45575490
chr19	45579755	45580710
chr19	45581793	45582840
chr19	45585019	45585619
chr19	45607455	45608322
chr19	45614972	45616492
chr19	45628439	45628720
chr19	45629003	45629381
chr19	45646159	45647428
chr19	45651749	45653064
chr19	45655919	45656102
chr19	45659089	45660843
chr19	45690631	45691319
chr19	45724916	45726437
chr19	45742338	45742788
chr19	45748663	45749829
chr19	45782216	45784718
chr19	45796196	45796381
chr19	45815735	45815950
chr19	45835976	45838513
chr19	45847171	45847386
chr19	45847578	45848126
chr19	45861100	45861480
chr19	45874887	45875079
chr19	45967780	45968151
chr19	45997539	45998977
chr19	46003366	46004005
chr19	46036950	46040775
chr19	46040972	46047063
chr19	46055668	46057872
chr19	46074962	46077009
chr19	46147540	46148361
chr19	46152512	46153261
chr19	46176982	46177390
chr19	46186348	46186940
chr19	46222885	46223198
chr19	46304291	46306165
chr19	46308951	46309181
chr19	46328034	46329281
chr19	46337755	46339796
chr19	46348382	46349456
chr19	46394770	46396329
chr19	46396853	46398162
chr19	46399497	46399798
chr19	46399992	46400606
chr19	46406525	46406773
chr19	46421139	46423746
chr19	46434443	46434650
chr19	46443481	46444319
chr19	46448017	46448626
chr19	46452135	46452535
chr19	46454261	46456067
chr19	46470384	46470671
chr19	46470952	46471888
chr19	46477563	46477987
chr19	46478533	46480134
chr19	46481525	46482013
chr19	46482664	46482922
chr19	46484174	46484406
chr19	46486986	46487241
chr19	46495255	46495600
chr19	46498830	46505367
chr19	46506521	46507614
chr19	46508962	46509142
chr19	46517285	46519010
chr19	46519392	46519573
chr19	46522614	46525281
chr19	46525944	46526793
chr19	46527677	46531801
chr19	46532060	46532630
chr19	46533138	46533376
chr19	46558560	46558798
chr19	46558985	46559216
chr19	46572213	46574023
chr19	46598128	46598790
chr19	46599080	46600132
chr19	46616522	46616935
chr19	46618881	46619116
chr19	46621849	46624896
chr19	46632656	46632891
chr19	46633161	46633398
chr19	46635180	46636015
chr19	46636758	46637842
chr19	46638676	46643334
chr19	46643536	46643907
chr19	46644449	46644709
chr19	46645086	46645543
chr19	46646583	46646764
chr19	46656487	46657249
chr19	46689559	46690687
chr19	46707301	46708390
chr19	46760907	46761289
chr19	46761506	46762481
chr19	46840708	46841237
chr19	46848255	46849233
chr19	46908802	46909451
chr19	46936863	46937805
chr19	46957817	46958580
chr19	46958979	46959397
chr19	46959714	46959927
chr19	46960635	46963107
chr19	46970346	46970657
chr19	46971294	46971841
chr19	46983556	46984237
chr19	47049970	47051142
chr19	47066846	47068822
chr19	47089654	47091527
chr19	47137000	47138699
chr19	47149660	47150037
chr19	47151968	47152147
chr19	47178637	47179451
chr19	47188694	47189251
chr19	47201411	47202780
chr19	47228800	47229179
chr19	47239829	47240790
chr19	47248997	47249543
chr19	47253140	47253555
chr19	47270439	47270635
chr19	47279910	47280105
chr19	47287370	47287654
chr19	47287902	47288240
chr19	47290575	47293104
chr19	47293493	47293900
chr19	47297304	47298093
chr19	47300402	47304071
chr19	47312364	47312669
chr19	47312891	47315853
chr19	47316129	47316420
chr19	47317075	47319409
chr19	47319621	47321718
chr19	47323257	47323821
chr19	47325655	47326989
chr19	47327435	47329456
chr19	47330018	47331836
chr19	47332898	47333764
chr19	47334382	47335007
chr19	47338886	47339296
chr19	47343280	47343788
chr19	47358892	47360614
chr19	47366676	47366915
chr19	47368855	47369156
chr19	47369573	47370025
chr19	47372318	47372704
chr19	47373147	47373510
chr19	47376018	47376882
chr19	47378929	47379750
chr19	47383593	47384213
chr19	47387403	47388323
chr19	47397636	47398754
chr19	47402041	47403687
chr19	47408586	47408907
chr19	47411087	47411280
chr19	47412382	47412646
chr19	47414782	47414970
chr19	47427990	47428394
chr19	47432243	47432557
chr19	47450366	47451181
chr19	47453615	47454507
chr19	47463418	47465311
chr19	47497333	47501564
chr19	47507541	47507759
chr19	47510021	47510230
chr19	47510425	47512252
chr19	47526453	47526972
chr19	47536076	47539064
chr19	47578647	47580822
chr19	47585349	47585856
chr19	47586062	47586305
chr19	47587036	47587663
chr19	47587857	47588700
chr19	47659113	47659814
chr19	47685791	47686150
chr19	47686577	47687012
chr19	47691288	47692039
chr19	47692277	47692575
chr19	47697939	47698525
chr19	47727157	47727468
chr19	47728169	47732491
chr19	47739689	47739906
chr19	47798342	47799508
chr19	47804174	47804437
chr19	47819285	47819492
chr19	47820689	47820875
chr19	47837065	47837681
chr19	47853144	47856065
chr19	47864974	47866410
chr19	47868775	47869375
chr19	47869867	47870398
chr19	47880043	47880356
chr19	47880557	47881235
chr19	47882794	47883916
chr19	47885979	47886704
chr19	47886940	47888118
chr19	47890300	47890830
chr19	47892015	47892239
chr19	47901015	47901260
chr19	47901612	47904042
chr19	47908337	47911241
chr19	47911652	47911843
chr19	47913426	47913754
chr19	47917215	47920561
chr19	47928706	47929174
chr19	47929366	47929709
chr19	47930391	47930673
chr19	47934334	47934714
chr19	47934937	47935255
chr19	47997801	47997976
chr19	48000273	48002211
chr19	48009568	48010082
chr19	48049189	48049581
chr19	48067415	48067612
chr19	48079326	48080018
chr19	48084166	48084566
chr19	48084888	48085118
chr19	48114631	48114997
chr19	48115263	48116112
chr19	48123133	48123996
chr19	48205351	48205574
chr19	48205958	48206683
chr19	48429636	48430489
chr19	48585839	48586227
chr19	48705825	48707032
chr19	48755993	48756368
chr19	48756574	48757616
chr19	48779958	48780146
chr19	48781150	48781385
chr19	48781929	48782839
chr19	48834165	48835657
chr19	48838648	48838980
chr19	48847429	48847753
chr19	48847945	48848413
chr19	48858973	48859394
chr19	48859682	48860015
chr19	49242758	49242992
chr19	49299178	49299791
chr19	49412712	49412936
chr19	49422424	49424166
chr19	49564867	49565123
chr19	49565337	49565703
chr19	49855076	49856922
chr19	49879572	49880381
chr19	49880596	49880871
chr19	50146638	50146848
chr19	50358013	50358660
chr19	50358856	50359254
chr19	50362727	50363030
chr19	50439803	50440072
chr19	50440310	50440783
chr19	50593985	50595054
chr19	50678360	50678544
chr19	50678759	50678994
chr19	52646872	52647599
chr19	52715516	52715736
chr19	52729750	52731535
chr19	52736690	52736892
chr19	52854294	52854897
chr19	52881941	52882448
chr19	52923191	52923455
chr19	52998307	52998791
chr19	52999153	52999464
chr19	53008337	53009040
chr19	53009929	53010107
chr19	53011224	53011777
chr19	53012245	53012708
chr19	53015110	53015443
chr19	53017858	53018178
chr19	53021591	53022090
chr19	53037751	53039355
chr19	53051250	53053026
chr19	53059037	53059272
chr19	53064283	53064928
chr19	53065146	53065409
chr19	53065731	53065981
chr19	53066307	53067357
chr19	53071754	53072315
chr19	53075608	53077922
chr19	53078315	53078829
chr19	53079312	53082920
chr19	53084571	53085102
chr19	53086746	53088297
chr19	53090180	53090550
chr19	53105425	53106000
chr19	53140504	53140804
chr19	53141288	53143978
chr19	53159214	53159646
chr19	53183430	53184664
chr19	53186423	53186685
chr19	53191758	53192433
chr19	53194185	53194644
chr19	53248230	53248727
chr19	53263730	53264501
chr19	53305044	53305323
chr19	53309450	53309913
chr19	53310206	53315482
chr19	53325460	53326481
chr19	53329301	53330790
chr19	53344120	53344556
chr19	53344916	53345535
chr19	53353018	53353364
chr19	53364319	53364533
chr19	53364795	53365640
chr19	53366285	53366465
chr19	53367827	53368103
chr19	53368781	53368996
chr19	53369309	53372480
chr19	53373253	53373533
chr19	53389287	53392141
chr19	53394299	53394756
chr19	53410207	53410504
chr19	53411471	53412957
chr19	53420370	53422095
chr19	53424442	53425326
chr19	53453756	53453950
chr19	53458648	53459503
chr19	53468989	53469399
chr19	53507315	53507497
chr19	53528477	53530438
chr19	53557037	53557961
chr19	53599647	53601512
chr19	53648975	53649709
chr19	53653636	53654204
chr19	53676699	53677646
chr19	53692640	53692925
chr19	53699545	53700413
chr19	53704776	53705319
chr19	53725789	53726036
chr19	53726391	53726626
chr19	53732033	53732559
chr19	53738389	53739676
chr19	53773971	53774579
chr19	53786342	53786663
chr19	53786860	53787465
chr19	53792091	53792814
chr19	53799947	53800153
chr19	53806225	53806563
chr19	53810011	53810300
chr19	53815335	53815692
chr19	53816034	53816414
chr19	53817156	53817421
chr19	53823515	53824037
chr19	53832676	53833107
chr19	53836278	53837429
chr19	53838556	53839490
chr19	53844862	53845078
chr19	53845580	53845853
chr19	53849847	53851010
chr19	53851257	53852002
chr19	53852614	53853877
chr19	53858561	53858782
chr19	53859457	53859660
chr19	53876351	53877239
chr19	53891107	53896232
chr19	53898371	53898662
chr19	53902211	53904562
chr19	53943359	53946166
chr19	54045342	54045625
chr19	54311328	54311652
chr19	55098081	55100304
chr19	55123234	55123544
chr19	55126893	55127314
chr19	55127676	55127884
chr19	55143814	55144732
chr19	55218359	55218930
chr19	55244986	55245284
chr19	55253260	55254640
chr19	55315156	55316911
chr19	55374399	55374582
chr19	55376369	55377386
chr19	55422254	55422779
chr19	55456186	55456607
chr19	55471116	55471314
chr19	55499188	55499439
chr19	55507173	55507431
chr19	55507887	55508465
chr19	55517741	55518137
chr19	55523569	55527574
chr19	55536573	55536852
chr19	55546030	55546295
chr19	55556018	55556807
chr19	55560188	55560407
chr19	55560675	55560873
chr19	55563114	55563508
chr19	55570977	55571413
chr19	55571604	55572171
chr19	55577396	55578892
chr19	55585340	55585548
chr19	55587494	55588437
chr19	55591894	55592145
chr19	55592377	55594390
chr19	55596598	55600410
chr19	55607359	55607609
chr19	55607787	55608412
chr19	55626464	55626829
chr19	55643173	55643900
chr19	55661362	55664273
chr19	55667492	55668248
chr19	55707781	55708519
chr19	55722436	55722898
chr19	55739793	55740106
chr19	55740592	55740923
chr19	55741113	55746418
chr19	55747033	55750507
chr19	55767223	55767599
chr19	55779345	55780196
chr19	55788502	55788915
chr19	55806532	55807635
chr19	55808449	55808784
chr19	55809156	55810581
chr19	55814151	55816364
chr19	55825018	55826811
chr19	55827811	55828707
chr19	55830192	55830666
chr19	55831067	55831359
chr19	55831656	55832757
chr19	55836659	55836918
chr19	55837193	55839986
chr19	55840501	55841058
chr19	55841489	55841826
chr19	55842152	55842646
chr19	55843192	55844822
chr19	55846265	55846504
chr19	55852494	55852901
chr19	55863304	55863707
chr19	55866173	55866361
chr19	55867433	55867994
chr19	55875186	55875394
chr19	55875943	55878432
chr19	55880166	55880831
chr19	55903627	55903843
chr19	55923827	55924434
chr19	55940250	55942459
chr19	55953120	55953717
chr19	55969675	55970484
chr19	55985596	55986127
chr19	55992450	55992893
chr19	56017210	56018165
chr19	56018706	56020007
chr19	56022687	56022984
chr19	56028975	56030316
chr19	56030547	56030849
chr19	56071694	56071884
chr19	56086145	56086678
chr19	56086892	56087730
chr19	56099344	56099793
chr19	56100163	56100596
chr19	56104628	56106540
chr19	56108861	56109626
chr19	56132970	56133810
chr19	56174096	56174489
chr19	56176772	56178074
chr19	56218613	56218821
chr19	56220911	56221187
chr19	56231720	56233003
chr19	56263663	56263894
chr19	56320172	56321029
chr19	56321751	56322055
chr19	56394544	56394787
chr19	56396740	56398091
chr19	56401442	56402004
chr19	56402214	56403244
chr19	56419248	56420303
chr19	56423396	56423637
chr19	56430658	56430839
chr19	56434878	56435173
chr19	56457260	56457491
chr19	56472614	56474038
chr19	56479699	56479972
chr19	56547396	56549766
chr19	56556150	56556425
chr19	56601963	56602383
chr19	56669308	56669536
chr19	56677740	56678968
chr19	56812118	56812568
chr19	56812833	56813163
chr19	56821024	56822840
chr19	56834873	56835923
chr19	56838285	56840111
chr19	56856604	56856794
chr19	56874057	56875009
chr19	56879788	56880868
chr19	56881108	56881421
chr19	56888630	56889541
chr19	56890109	56890392
chr19	56890791	56891582
chr19	56911924	56912242
chr19	56912772	56912961
chr19	56914094	56914305
chr19	56963910	56964202
chr19	56971497	56971753
chr19	56972971	56973166
chr19	56977564	56978145
chr19	56988701	56989135
chr19	56989771	56990485
chr19	56996393	56998090
chr19	56998342	56999615
chr19	57000252	57000436
chr19	57003286	57003871
chr19	57008041	57008520
chr19	57075206	57075637
chr19	57075959	57076478
chr19	57077732	57078678
chr19	57078856	57079344
chr19	57081611	57082035
chr19	57103684	57103920
chr19	57106262	57107239
chr19	57117181	57117980
chr19	57118327	57119488
chr19	57119910	57120285
chr19	57123516	57124012
chr19	57126892	57127354
chr19	57128373	57128767
chr19	57133885	57135011
chr19	57138282	57139348
chr19	57146610	57148360
chr19	57162340	57162708
chr19	57165903	57166344
chr19	57166539	57166720
chr19	57179520	57179795
chr19	57180207	57180822
chr19	57197300	57197616
chr19	57206904	57207143
chr19	57241707	57242401
chr19	57272618	57273326
chr19	57274582	57275484
chr19	57278323	57278508
chr19	57283150	57283503
chr19	57301910	57302543
chr19	57306273	57306562
chr19	57314640	57314990
chr19	57354770	57356700
chr19	57358043	57358818
chr19	57359905	57362285
chr19	57362624	57363661
chr19	57364966	57365246
chr19	57365555	57366625
chr19	57410897	57412427
chr19	57440979	57441917
chr19	57452741	57453635
chr19	57466221	57467630
chr19	57468002	57468702
chr19	57470695	57470976
chr19	57472867	57473201
chr19	57479884	57480075
chr19	57486198	57488183
chr19	57490232	57491545
chr19	57495047	57495952
chr19	57496979	57499988
chr19	57502742	57503738
chr19	57509830	57511040
chr19	57513083	57513404
chr19	57523137	57524307
chr19	57525445	57525692
chr19	57525893	57526103
chr19	57543737	57544211
chr19	57544470	57544801
chr19	57554844	57555516
chr19	57568628	57568925
chr19	57598428	57598649
chr19	57600384	57600668
chr19	57606597	57607210
chr19	57607810	57608139
chr19	57608900	57612070
chr19	57657683	57658211
chr19	57786895	57787176
chr19	57870324	57870567
chr19	57870879	57871230
chr19	57890883	57891323
chr19	57949581	57949795
chr19	58016832	58017013
chr19	58018874	58019144
chr19	58061081	58061309
chr19	58089054	58089742
chr19	58094547	58094843
chr19	58095298	58095977
chr19	58104111	58105101
chr19	58108028	58108282
chr19	58119417	58120503
chr19	58140298	58140819
chr19	58178120	58179348
chr19	58186439	58186740
chr19	58198368	58198770
chr19	58198985	58200257
chr19	58203479	58203773
chr19	58219776	58220680
chr19	58220970	58221334
chr19	58244045	58244882
chr19	58296833	58297154
chr19	58353365	58354181
chr19	58370758	58370950
chr19	58371687	58373964
chr19	58395536	58396897
chr19	58399245	58399601
chr19	58406376	58406820
chr19	58419297	58419514
chr19	58419738	58420172
chr19	58437295	58437564
chr19	58453592	58453979
chr19	58454506	58455106
chr19	58455634	58455827
chr19	58468799	58469033
chr19	58536747	58537078
chr19	58537269	58537624
chr19	58545830	58546184
chr19	58600572	58600873
chr19	58627360	58628342
chr19	58677056	58677419
chr19	58728536	58728874
chr19	58763181	58763421
chr19	58794233	58794502
chr19	58816433	58816836
chr19	58822331	58822675
chr19	58860414	58861411
chr19	58889789	58890202
chr19	58911105	58911531
chr19	58931013	58931244
chr19	58931545	58932233
chr19	58937564	58937746
chr19	58942388	58943614
chr19	58962377	58962962
chr19	58963492	58963723
chr19	59029630	59029936
chr19	59052247	59053288
chr19	59280525	59281865
chr19	59297946	59298171
chr19	59344292	59346613
chr19	59423186	59425932
chr19	59431835	59432189
chr19	59457701	59458587
chr19	59458773	59462490
chr19	59462668	59462921
chr19	59469218	59469398
chr19	59488513	59489198
chr19	59542215	59542923
chr19	59582174	59582693
chr19	59584417	59584742
chr19	59585692	59586600
chr19	59586896	59587952
chr19	59588168	59588613
chr19	59635104	59635314
chr19	59636172	59636381
chr19	59646217	59646741
chr19	59647009	59647465
chr19	59686436	59686746
chr19	59831943	59832267
chr19	59875723	59875929
chr19	59876646	59877181
chr19	59877475	59878112
chr19	59891474	59891661
chr19	59939498	59940271
chr19	59942643	59944195
chr19	60015404	60015957
chr19	60016374	60016900
chr19	60119406	60119663
chr19	60144617	60145018
chr19	60225184	60227284
chr19	60578886	60581994
chr19	60756010	60756812
chr19	60788736	60791773
chr19	60811010	60812301
chr19	60860833	60862225
chr19	60873549	60875018
chr19	60888620	60891020
chr19	61021809	61022024
chr19	61049809	61050082
chr19	61140214	61141396
chr19	61175890	61176130
chr19	61199288	61200468
chr19	61215862	61217196
chr19	61225165	61228020
chr19	61266640	61267155
chr2	3114237	3114737
chr2	3114920	3115359
chr2	3118046	3119649
chr2	3139530	3139802
chr2	3151054	3151306
chr2	3153202	3153381
chr2	3157854	3159665
chr2	3161065	3161392
chr2	3165340	3165539
chr2	3165892	3166135
chr2	3282698	3285550
chr2	3331767	3333587
chr2	3418908	3419548
chr2	3424167	3424681
chr2	3441396	3441730
chr2	3473494	3476088
chr2	3511711	3513909
chr2	3617747	3618433
chr2	3658370	3658823
chr2	3683459	3683741
chr2	3684037	3684241
chr2	3703556	3703752
chr2	3704339	3704898
chr2	3713014	3714634
chr2	3726254	3727178
chr2	3730296	3730532
chr2	3730734	3731172
chr2	3738093	3738635
chr2	3738848	3739668
chr2	3739909	3740600
chr2	3748331	3749914
chr2	3750166	3750387
chr2	3752582	3752832
chr2	3753510	3753961
chr2	3754288	3755295
chr2	3958311	3958686
chr2	4017779	4019756
chr2	4020121	4020324
chr2	4020673	4020966
chr2	4021217	4021521
chr2	4023061	4023437
chr2	4024616	4026161
chr2	4027596	4027948
chr2	4028289	4029742
chr2	4029953	4030674
chr2	4041498	4042714
chr2	4043097	4043488
chr2	4152595	4154038
chr2	4156255	4156567
chr2	4184961	4185157
chr2	4221581	4222738
chr2	4233035	4233283
chr2	4252205	4253790
chr2	4254200	4254739
chr2	4267087	4268070
chr2	4282366	4282872
chr2	4284223	4287520
chr2	4294682	4295236
chr2	4295562	4296442
chr2	4296841	4302772
chr2	4303181	4303756
chr2	4316635	4316866
chr2	4317362	4317610
chr2	4326160	4327733
chr2	4332593	4336364
chr2	4336638	4337591
chr2	4337807	4338048
chr2	4338452	4341854
chr2	4344839	4346880
chr2	4347085	4349623
chr2	4351700	4352180
chr2	4355338	4355547
chr2	4356130	4357693
chr2	4357977	4358208
chr2	4359281	4359616
chr2	4361676	4362379
chr2	4367330	4367707
chr2	4377734	4378124
chr2	4391215	4392292
chr2	4398575	4398781
chr2	4399289	4405427
chr2	4405896	4408742
chr2	4409378	4410649
chr2	4410940	4411557
chr2	4412688	4414249
chr2	4420724	4421865
chr2	4423880	4424086
chr2	4428248	4428508
chr2	4432214	4433930
chr2	4435583	4437619
chr2	4440771	4441496
chr2	4441719	4442107
chr2	4445583	4446334
chr2	4449368	4450982
chr2	4452284	4453012
chr2	4454588	4454849
chr2	4465542	4466625
chr2	4472891	4473365
chr2	4474308	4475032
chr2	4489587	4490378
chr2	4491776	4493672
chr2	4499521	4499886
chr2	4516323	4517095
chr2	4517349	4518019
chr2	4522532	4524613
chr2	4528961	4529645
chr2	4529949	4530162
chr2	4542075	4542491
chr2	4542778	4543592
chr2	4546674	4547083
chr2	4547450	4548367
chr2	4548628	4548901
chr2	4549666	4550498
chr2	4550741	4552095
chr2	4553483	4553738
chr2	4554567	4563395
chr2	4570021	4570884
chr2	4573824	4574110
chr2	4574352	4574870
chr2	4575052	4575521
chr2	4583101	4583276
chr2	4583604	4584336
chr2	4584554	4585050
chr2	4586262	4589830
chr2	4593809	4594028
chr2	4596092	4596808
chr2	4599395	4599753
chr2	4600791	4601362
chr2	4602032	4602504
chr2	4607480	4608974
chr2	4611180	4611570
chr2	4620387	4621887
chr2	4651071	4652383
chr2	4717505	4718595
chr2	4801488	4801896
chr2	4802180	4803001
chr2	4880370	4884000
chr2	4917148	4919701
chr2	4957616	4958912
chr2	4977583	4978743
chr2	4983639	4983956
chr2	4984194	4984693
chr2	5011677	5013337
chr2	5044154	5046325
chr2	5062907	5063122
chr2	5063522	5064096
chr2	5080282	5080883
chr2	5097886	5098518
chr2	5116926	5117286
chr2	5137728	5138150
chr2	5157270	5157751
chr2	5179117	5179484
chr2	5237097	5237308
chr2	5239259	5239462
chr2	5314374	5314595
chr2	5314771	5314989
chr2	5397833	5398708
chr2	5577516	5577789
chr2	5612691	5613051
chr2	5613500	5615065
chr2	5676207	5676925
chr2	5713868	5714820
chr2	5725330	5725716
chr2	5730095	5731014
chr2	5844014	5846392
chr2	5894303	5895912
chr2	5941777	5943125
chr2	5950009	5952760
chr2	6046064	6047260
chr2	6071145	6071329
chr2	6077800	6078005
chr2	6085832	6087325
chr2	6096591	6097417
chr2	6097860	6098044
chr2	6099176	6099372
chr2	6100259	6100970
chr2	6129637	6130313
chr2	6160409	6161502
chr2	6162819	6163213
chr2	6179295	6179510
chr2	6196274	6196458
chr2	6211910	6214002
chr2	6255521	6255741
chr2	6255930	6257352
chr2	6261113	6262091
chr2	6267568	6267777
chr2	6268706	6269741
chr2	6272935	6273195
chr2	6273385	6273908
chr2	6274085	6274570
chr2	6293792	6294135
chr2	6321617	6323854
chr2	6331847	6332426
chr2	6334066	6334258
chr2	6352471	6353064
chr2	6361967	6362417
chr2	6363311	6363510
chr2	6366386	6366836
chr2	6370033	6370309
chr2	6371410	6371637
chr2	6376947	6377148
chr2	6403594	6403891
chr2	6407757	6408177
chr2	6409033	6409564
chr2	6423609	6423825
chr2	6428624	6428842
chr2	6449967	6450179
chr2	6459006	6460357
chr2	6463884	6464062
chr2	6464400	6464806
chr2	6465196	6465495
chr2	6466104	6466312
chr2	6466664	6466940
chr2	6471456	6471819
chr2	6478160	6479390
chr2	6482485	6482759
chr2	6483142	6484502
chr2	6504435	6505072
chr2	6505393	6505802
chr2	6506038	6507599
chr2	6512893	6513677
chr2	6514123	6514615
chr2	6523287	6523809
chr2	6526330	6526713
chr2	6540225	6540863
chr2	6546589	6547354
chr2	6594171	6594503
chr2	6707557	6708559
chr2	6721172	6723243
chr2	6827279	6827730
chr2	6829999	6830668
chr2	6831017	6831237
chr2	6831478	6831770
chr2	6871817	6873014
chr2	6923971	6924752
chr2	7055766	7056152
chr2	7063402	7063909
chr2	7080764	7081823
chr2	7089005	7089669
chr2	7102815	7103093
chr2	7127265	7128031
chr2	7246537	7246767
chr2	8022364	8022798
chr2	9352090	9352778
chr2	9877465	9877648
chr2	9878705	9878945
chr2	9880942	9881869
chr2	9926146	9926707
chr2	9927231	9927412
chr2	9955471	9957713
chr2	9961388	9961692
chr2	9963523	9963930
chr2	9982179	9982709
chr2	9989783	9990800
chr2	10047788	10048994
chr2	10079316	10081228
chr2	10145767	10145994
chr2	10153613	10154100
chr2	10216313	10217286
chr2	10275643	10276782
chr2	10372438	10373172
chr2	10374950	10375202
chr2	10398003	10398434
chr2	10399004	10399282
chr2	10542115	10542367
chr2	10671175	10671435
chr2	10736641	10738048
chr2	10783538	10783804
chr2	10784824	10785160
chr2	10825741	10826082
chr2	10840406	10840672
chr2	10978970	10979294
chr2	11172032	11172698
chr2	11429755	11429975
chr2	11442664	11442880
chr2	11500669	11502194
chr2	11502480	11504305
chr2	11523034	11523303
chr2	11523754	11524045
chr2	11535171	11535840
chr2	11553574	11554105
chr2	11602054	11603544
chr2	11705446	11706003
chr2	11776561	11779207
chr2	11797902	11798411
chr2	11853915	11854113
chr2	12060188	12060691
chr2	12091877	12092898
chr2	12181751	12183177
chr2	12198050	12199622
chr2	12210144	12210363
chr2	12211132	12211382
chr2	12211818	12214347
chr2	12222002	12222187
chr2	12224575	12225615
chr2	12255529	12256531
chr2	12279433	12279778
chr2	12300801	12302080
chr2	12304868	12305170
chr2	12307023	12308614
chr2	12316075	12316733
chr2	12326889	12329427
chr2	12350241	12350476
chr2	12351441	12351741
chr2	12374563	12375341
chr2	12376261	12376507
chr2	12376700	12378177
chr2	12378518	12379192
chr2	12379937	12380714
chr2	12381230	12381648
chr2	12382353	12383194
chr2	12388611	12388855
chr2	12418578	12419887
chr2	12923423	12924824
chr2	12969394	12970208
chr2	12970599	12971577
chr2	13010496	13011600
chr2	13077377	13077681
chr2	13232050	13232456
chr2	13232816	13234444
chr2	13270626	13272109
chr2	13278295	13278677
chr2	13329302	13329667
chr2	13352315	13353168
chr2	13370525	13370936
chr2	13371401	13372867
chr2	13384892	13385980
chr2	13398687	13398931
chr2	13399118	13399515
chr2	13407408	13407942
chr2	13413250	13413515
chr2	13413726	13414300
chr2	13422343	13422518
chr2	13449934	13453027
chr2	13490609	13492461
chr2	13543542	13545350
chr2	13549994	13550339
chr2	13572139	13576686
chr2	13629469	13629648
chr2	13629946	13630351
chr2	13630556	13630875
chr2	13750375	13750598
chr2	13776951	13777186
chr2	13793237	13793903
chr2	13888165	13888961
chr2	14054717	14056492
chr2	14072999	14075400
chr2	14130105	14131816
chr2	14389327	14389505
chr2	14455522	14455723
chr2	14603688	14605401
chr2	14631669	14631874
chr2	14639518	14639924
chr2	14641536	14641718
chr2	14738839	14739678
chr2	14802551	14802793
chr2	14807653	14808064
chr2	14822466	14822770
chr2	14822976	14824643
chr2	14825136	14825516
chr2	14828294	14829740
chr2	14873663	14874149
chr2	14874535	14874937
chr2	14965522	14965834
chr2	14966368	14966873
chr2	14989869	14990123
chr2	15048660	15049843
chr2	15054334	15056581
chr2	15068165	15068507
chr2	16354808	16358425
chr2	16359091	16359473
chr2	16423153	16423796
chr2	16424291	16424498
chr2	16424820	16425076
chr2	16449989	16450187
chr2	16450444	16452055
chr2	16453175	16454023
chr2	16464545	16464814
chr2	16470174	16470419
chr2	16490487	16491684
chr2	16570918	16571421
chr2	16577631	16579150
chr2	16608281	16608477
chr2	16662664	16662990
chr2	16663175	16663714
chr2	16665035	16665409
chr2	16773504	16773864
chr2	16774181	16774414
chr2	17465892	17466191
chr2	17514814	17515120
chr2	17523799	17525497
chr2	17526020	17526420
chr2	17690187	17690537
chr2	17695940	17696166
chr2	17705608	17705808
chr2	17715291	17715503
chr2	17730863	17731619
chr2	17741247	17742907
chr2	17812390	17812603
chr2	17857683	17859803
chr2	17860221	17862456
chr2	17868092	17868277
chr2	17880941	17881622
chr2	17932343	17933210
chr2	17933471	17933802
chr2	17938396	17940436
chr2	17946178	17946421
chr2	18004586	18005115
chr2	18005580	18005757
chr2	18025776	18029525
chr2	18031001	18032512
chr2	18033820	18034031
chr2	18038956	18052073
chr2	18053564	18059627
chr2	18062187	18062504
chr2	18062728	18066239
chr2	18089059	18089245
chr2	18111736	18112198
chr2	18165471	18166049
chr2	18196076	18196382
chr2	18228652	18229037
chr2	18229256	18229943
chr2	18230165	18230460
chr2	18231187	18231389
chr2	18316963	18317560
chr2	18391649	18393266
chr2	18430415	18430874
chr2	18431230	18431572
chr2	18587097	18588214
chr2	18608327	18608745
chr2	18671763	18673293
chr2	18676115	18678330
chr2	18689736	18690515
chr2	18693934	18694823
chr2	18766480	18767808
chr2	18821298	18822542
chr2	18941091	18941452
chr2	18953887	18954132
chr2	18997388	18998826
chr2	19198631	19199749
chr2	19275936	19276514
chr2	19344207	19344706
chr2	19371265	19372156
chr2	19553532	19554452
chr2	19657054	19658900
chr2	19666199	19666396
chr2	19685501	19686203
chr2	19686568	19686790
chr2	19742659	19742838
chr2	20249362	20249695
chr2	20349055	20349731
chr2	20444287	20444475
chr2	20445670	20445933
chr2	20519269	20520774
chr2	20546585	20547086
chr2	20547470	20547756
chr2	20548070	20548445
chr2	20603249	20604035
chr2	20604296	20604632
chr2	20653116	20653316
chr2	20665773	20666216
chr2	20722414	20723155
chr2	20936797	20937534
chr2	20939700	20940027
chr2	20940761	20942065
chr2	20966967	20970270
chr2	21030207	21030666
chr2	21031042	21031290
chr2	21059878	21060522
chr2	21141220	21142864
chr2	21204855	21206276
chr2	21267777	21267993
chr2	21917910	21919342
chr2	21941611	21941786
chr2	21964156	21964402
chr2	22104178	22105189
chr2	22105531	22106252
chr2	22106563	22106784
chr2	22338470	22338997
chr2	22744185	22745064
chr2	22774112	22774623
chr2	22894968	22896213
chr2	23038967	23040874
chr2	23067495	23070325
chr2	23154892	23157448
chr2	23571337	23572189
chr2	24048448	24049374
chr2	24181863	24182366
chr2	24335524	24336131
chr2	24336811	24337038
chr2	24367501	24367709
chr2	24384729	24385646
chr2	24416801	24417105
chr2	24455183	24455383
chr2	24521093	24522556
chr2	24607474	24608391
chr2	24786899	24787210
chr2	24787466	24788155
chr2	24918006	24920393
chr2	24927803	24928045
chr2	24934586	24935241
chr2	24935453	24935917
chr2	24949155	24950684
chr2	24962135	24963318
chr2	24974184	24976553
chr2	25053944	25055326
chr2	25110794	25111252
chr2	25111544	25111904
chr2	25125642	25127104
chr2	25162442	25164323
chr2	25167058	25169311
chr2	25176490	25182392
chr2	25185498	25186504
chr2	25210477	25211837
chr2	25223643	25226273
chr2	25228129	25229382
chr2	25240371	25241241
chr2	25254724	25256578
chr2	25261945	25262397
chr2	25262648	25263376
chr2	25271608	25273320
chr2	25305149	25305609
chr2	25331704	25333557
chr2	25355939	25356961
chr2	25365142	25365695
chr2	25371298	25373454
chr2	25428617	25429149
chr2	25460225	25461698
chr2	25465568	25466565
chr2	25497451	25498492
chr2	25500175	25502103
chr2	25545990	25547736
chr2	25557135	25558763
chr2	25574177	25575933
chr2	25607403	25608953
chr2	25621526	25622218
chr2	25706349	25707649
chr2	25981975	25983370
chr2	25983572	25984272
chr2	26020715	26022308
chr2	26034112	26036127
chr2	26041662	26041935
chr2	26052604	26053073
chr2	26090688	26092569
chr2	26122155	26123156
chr2	26132324	26133713
chr2	26139116	26141203
chr2	26236685	26237852
chr2	26269270	26269634
chr2	26296392	26297635
chr2	26308792	26310854
chr2	26312775	26313088
chr2	26313486	26317477
chr2	26338008	26338242
chr2	26343189	26343418
chr2	26350877	26352841
chr2	26379958	26381128
chr2	26388284	26390074
chr2	26407762	26409634
chr2	26444247	26446857
chr2	26458148	26458972
chr2	26459167	26460288
chr2	26474005	26474193
chr2	26474539	26476036
chr2	26482342	26482523
chr2	26483190	26483405
chr2	26485234	26491599
chr2	26492215	26496704
chr2	26497317	26497856
chr2	26499833	26504658
chr2	26506612	26509464
chr2	26515529	26517850
chr2	26518941	26519511
chr2	26519854	26520089
chr2	26524694	26528643
chr2	26535276	26536198
chr2	26539457	26540303
chr2	26540535	26542066
chr2	26543236	26543468
chr2	26546862	26548602
chr2	26551348	26551617
chr2	26553477	26553817
chr2	26561448	26561685
chr2	26561880	26562180
chr2	26570353	26570753
chr2	26571463	26571929
chr2	26572123	26572569
chr2	26575230	26575910
chr2	26576264	26579562
chr2	26580942	26581175
chr2	26583097	26585276
chr2	26585552	26587451
chr2	26603418	26604753
chr2	26627899	26629821
chr2	26630629	26631138
chr2	26632769	26633006
chr2	26634527	26636294
chr2	26638335	26640949
chr2	26902013	26904023
chr2	26908994	26912363
chr2	26915580	26917597
chr2	26931850	26934447
chr2	26963484	26965256
chr2	26972357	26972819
chr2	27009168	27011126
chr2	27021817	27022000
chr2	27039102	27039338
chr2	27044083	27044474
chr2	27058366	27059084
chr2	27069792	27070164
chr2	27070511	27070714
chr2	27071074	27074187
chr2	27074730	27075438
chr2	27075725	27076248
chr2	27076504	27076715
chr2	27078096	27080830
chr2	27081073	27081761
chr2	27083537	27084589
chr2	27084808	27085332
chr2	27085625	27086342
chr2	27088304	27088665
chr2	27096856	27098830
chr2	27100531	27100791
chr2	27106724	27107019
chr2	27112436	27112820
chr2	27118631	27118911
chr2	27120287	27120809
chr2	27121039	27124352
chr2	27126296	27126537
chr2	27142121	27142411
chr2	27162514	27163060
chr2	27166793	27167678
chr2	27175534	27175793
chr2	27183411	27184272
chr2	27190419	27190787
chr2	27198503	27199186
chr2	27205861	27206612
chr2	27207087	27207295
chr2	27207565	27208916
chr2	27209120	27211044
chr2	27212189	27212674
chr2	27226161	27226382
chr2	27226742	27226920
chr2	27232229	27233070
chr2	27235447	27235685
chr2	27246960	27247720
chr2	27286261	27286702
chr2	27288887	27290103
chr2	27296114	27297295
chr2	27297509	27297909
chr2	27300967	27302380
chr2	27323171	27324190
chr2	27326151	27326759
chr2	27326941	27327380
chr2	27327949	27328309
chr2	27328613	27328818
chr2	27337010	27337985
chr2	27355277	27355711
chr2	27361924	27362250
chr2	27366155	27366623
chr2	27368751	27368997
chr2	27369339	27369665
chr2	27378270	27378677
chr2	27381309	27381816
chr2	27389209	27389393
chr2	27390679	27391206
chr2	27392165	27392765
chr2	27404918	27405774
chr2	27407079	27407321
chr2	27407891	27408214
chr2	27411479	27413034
chr2	27414448	27414632
chr2	27416108	27417091
chr2	27418266	27418445
chr2	27418770	27419155
chr2	27423556	27424007
chr2	27424534	27428076
chr2	27441767	27443134
chr2	27473534	27476672
chr2	27495866	27497168
chr2	27503964	27506376
chr2	27514020	27516465
chr2	27539075	27541465
chr2	27552880	27553235
chr2	27558789	27559201
chr2	27568799	27569107
chr2	27569372	27569683
chr2	27570639	27570975
chr2	27571545	27573903
chr2	27592024	27592404
chr2	27593250	27593798
chr2	27633218	27634798
chr2	27641290	27641614
chr2	27644614	27645047
chr2	27649487	27651315
chr2	27666591	27667116
chr2	27670395	27672309
chr2	27675824	27678742
chr2	27679345	27680818
chr2	27681794	27682352
chr2	27684361	27684881
chr2	27690655	27691306
chr2	27699365	27700888
chr2	27701747	27702655
chr2	27703011	27703713
chr2	27710242	27711879
chr2	27714929	27715247
chr2	27716204	27718737
chr2	27719740	27720589
chr2	27721228	27721597
chr2	27728278	27728549
chr2	27729313	27730095
chr2	27732105	27735324
chr2	27739338	27741005
chr2	27744018	27745187
chr2	27745422	27747761
chr2	27750101	27751288
chr2	27754836	27755498
chr2	27756120	27760144
chr2	27762768	27765055
chr2	27769699	27769996
chr2	27770554	27770838
chr2	27772240	27772625
chr2	27773028	27776622
chr2	27802282	27802923
chr2	27813090	27814256
chr2	27818754	27819068
chr2	27826925	27828867
chr2	27833861	27837013
chr2	27837376	27838949
chr2	27843110	27843438
chr2	27847012	27847655
chr2	27856894	27857511
chr2	27858244	27859444
chr2	27876493	27876751
chr2	27881270	27881634
chr2	27883193	27883422
chr2	27885291	27888106
chr2	27888498	27888847
chr2	27889281	27889748
chr2	27901019	27902062
chr2	27930233	27930475
chr2	27930719	27935740
chr2	27936742	27936992
chr2	27957315	27958213
chr2	27995671	27995916
chr2	28005716	28005943
chr2	28067553	28067908
chr2	28099167	28099367
chr2	28111716	28112048
chr2	28112261	28112668
chr2	28138605	28139043
chr2	28179961	28180219
chr2	28192904	28193398
chr2	28205227	28205408
chr2	28205600	28206396
chr2	28226268	28226574
chr2	28241754	28242412
chr2	28245337	28245550
chr2	28270439	28270962
chr2	28295654	28296666
chr2	28297711	28299673
chr2	28300489	28302229
chr2	28326256	28326758
chr2	28361690	28361870
chr2	28364648	28364883
chr2	28368876	28369287
chr2	28369685	28371231
chr2	28372284	28373097
chr2	28373340	28374215
chr2	28387304	28387785
chr2	28388115	28388335
chr2	28415211	28415578
chr2	28446244	28447651
chr2	28466037	28466596
chr2	28467741	28468880
chr2	28479349	28479763
chr2	28480293	28480707
chr2	28512617	28515424
chr2	28517464	28518043
chr2	28521773	28522045
chr2	28523464	28524303
chr2	28524566	28526898
chr2	28530342	28530946
chr2	28532497	28536333
chr2	28538448	28540010
chr2	28547677	28547870
chr2	28566460	28566687
chr2	28569049	28570927
chr2	28582218	28583985
chr2	28628960	28630129
chr2	28638614	28639343
chr2	28640497	28642323
chr2	28665363	28666971
chr2	28699395	28700564
chr2	28704600	28705098
chr2	28705621	28707593
chr2	28709989	28710681
chr2	28711265	28711573
chr2	28713225	28714110
chr2	28727541	28728075
chr2	28733166	28733437
chr2	28750574	28751678
chr2	28770428	28770732
chr2	28771254	28771470
chr2	28792690	28793010
chr2	28793372	28793570
chr2	28797322	28797544
chr2	28839236	28841313
chr2	28965800	28966011
chr2	28979935	28980186
chr2	28980455	28980703
chr2	29054946	29055340
chr2	29059952	29061265
chr2	29124335	29126035
chr2	29252348	29252839
chr2	29271985	29272741
chr2	29346618	29347385
chr2	29359298	29359810
chr2	29407322	29407519
chr2	29407881	29408077
chr2	29482593	29483139
chr2	29483367	29483709
chr2	29486962	29487153
chr2	29487871	29488255
chr2	29488753	29489297
chr2	29506815	29507130
chr2	29519352	29519756
chr2	29525848	29526091
chr2	29529306	29529716
chr2	29546725	29547250
chr2	29619267	29619442
chr2	29619638	29620876
chr2	29628411	29628866
chr2	29629327	29629907
chr2	29632848	29633296
chr2	29633658	29633925
chr2	29637702	29638213
chr2	29642519	29642801
chr2	29661429	29661959
chr2	29666360	29666558
chr2	29666900	29667105
chr2	29715847	29717292
chr2	29786913	29788805
chr2	29802601	29803404
chr2	29817879	29818253
chr2	29819379	29821390
chr2	29826329	29828195
chr2	29868706	29870277
chr2	29888902	29891128
chr2	29934747	29936001
chr2	29944430	29944704
chr2	29944935	29945477
chr2	29964409	29966888
chr2	30048270	30049741
chr2	30061114	30064303
chr2	30064902	30065108
chr2	30065519	30068609
chr2	30077107	30079262
chr2	30084571	30085092
chr2	30093122	30094444
chr2	30123574	30125408
chr2	30132691	30135013
chr2	30152763	30152990
chr2	30153280	30153500
chr2	30171280	30172316
chr2	30177583	30178879
chr2	30205285	30206560
chr2	30236530	30239084
chr2	30242298	30242652
chr2	30244559	30245153
chr2	30264590	30267298
chr2	30285684	30287743
chr2	30357797	30358059
chr2	30358561	30359768
chr2	30363342	30365254
chr2	30391865	30392105
chr2	30392333	30393716
chr2	30399410	30399861
chr2	30414964	30419944
chr2	30420192	30420380
chr2	30421496	30421777
chr2	30439735	30446837
chr2	30447192	30447602
chr2	30451651	30451868
chr2	30454681	30454877
chr2	30455893	30456241
chr2	30456445	30456904
chr2	30457991	30458219
chr2	30462995	30464686
chr2	30466454	30467125
chr2	30469660	30474808
chr2	30487679	30487955
chr2	30495637	30496746
chr2	30503673	30504629
chr2	30524610	30525674
chr2	30526339	30526578
chr2	30527423	30527977
chr2	30534179	30535356
chr2	30540457	30542653
chr2	30543613	30543846
chr2	30544848	30546015
chr2	30546795	30547730
chr2	30547998	30548374
chr2	30548579	30548773
chr2	30554078	30554634
chr2	30586838	30587310
chr2	30591144	30591541
chr2	30593431	30596209
chr2	30599809	30602187
chr2	30602972	30603678
chr2	30603904	30607794
chr2	30608128	30608457
chr2	30613411	30615129
chr2	30615567	30615926
chr2	30616265	30616496
chr2	30616860	30617312
chr2	30618135	30619292
chr2	30625746	30626625
chr2	30628942	30630410
chr2	30636428	30637343
chr2	30639093	30641115
chr2	30642430	30643078
chr2	30644659	30644852
chr2	30645373	30648445
chr2	30649730	30650734
chr2	30650949	30655311
chr2	30655697	30656063
chr2	30656244	30662617
chr2	30665015	30665425
chr2	30667043	30667747
chr2	30670051	30671755
chr2	30676856	30677719
chr2	30684816	30685394
chr2	30685805	30686044
chr2	30686531	30688512
chr2	30690115	30694796
chr2	30695168	30696440
chr2	30699132	30700702
chr2	30702625	30703169
chr2	30705681	30710106
chr2	30711256	30713002
chr2	30713204	30713836
chr2	30714026	30714215
chr2	30714594	30714966
chr2	30715293	30715689
chr2	30716023	30726336
chr2	30733555	30735025
chr2	30742086	30742384
chr2	30743087	30744965
chr2	30749617	30750649
chr2	30753059	30753839
chr2	30754388	30755414
chr2	30756491	30760667
chr2	30769161	30769546
chr2	30771183	30773113
chr2	30773365	30773633
chr2	30782720	30785264
chr2	30787025	30787738
chr2	30789446	30789715
chr2	30790556	30791138
chr2	30791906	30792665
chr2	30794327	30797377
chr2	30800898	30801859
chr2	30807055	30809035
chr2	30827087	30830859
chr2	30831492	30839925
chr2	30840213	30840446
chr2	30842278	30842960
chr2	30844251	30848912
chr2	30849716	30855283
chr2	30855501	30857365
chr2	30857553	30860196
chr2	30860610	30860818
chr2	30861112	30861301
chr2	30861512	30861774
chr2	30862775	30863315
chr2	30863522	30867905
chr2	30868662	30868875
chr2	30869231	30876702
chr2	30877544	30877735
chr2	30885494	30886657
chr2	30887680	30887922
chr2	30891302	30891570
chr2	30893011	30893192
chr2	30897210	30897558
chr2	30897934	30898232
chr2	30901725	30902045
chr2	30902331	30903618
chr2	30914469	30915735
chr2	30918283	30919020
chr2	30919199	30919437
chr2	30927057	30927583
chr2	30927761	30927975
chr2	30928470	30928775
chr2	30929214	30929619
chr2	30952466	30954349
chr2	30967087	30968191
chr2	30981342	30983166
chr2	31066990	31067434
chr2	31067786	31069745
chr2	31086635	31089170
chr2	31089986	31090267
chr2	31106986	31107657
chr2	31112011	31112331
chr2	31115157	31116012
chr2	31116609	31116887
chr2	31124182	31124984
chr2	31126156	31127453
chr2	31130692	31131089
chr2	31132320	31132504
chr2	31137250	31137526
chr2	31141111	31142501
chr2	31151668	31153059
chr2	31163252	31163761
chr2	31164103	31165618
chr2	31171822	31172040
chr2	31244803	31247663
chr2	31255082	31256899
chr2	31257211	31257388
chr2	31258736	31259715
chr2	31262765	31264741
chr2	31265603	31266442
chr2	31268836	31269266
chr2	31297586	31298839
chr2	31305084	31305434
chr2	31339638	31340330
chr2	31448856	31449398
chr2	31450583	31450813
chr2	31451900	31452234
chr2	31453912	31454261
chr2	31454678	31455138
chr2	31460123	31460342
chr2	31470302	31470653
chr2	31483260	31483462
chr2	31488746	31490245
chr2	31528139	31528968
chr2	31571692	31573673
chr2	31611113	31611299
chr2	31670695	31671485
chr2	31687814	31689884
chr2	31746004	31746484
chr2	31746799	31747052
chr2	31748517	31751455
chr2	31758934	31762148
chr2	31762939	31763122
chr2	31768878	31771593
chr2	31808542	31808921
chr2	31810015	31810739
chr2	31846040	31846336
chr2	31859875	31860272
chr2	31865582	31866524
chr2	31892248	31894749
chr2	31895534	31895854
chr2	31904043	31904642
chr2	31950086	31951513
chr2	31962019	31963079
chr2	31973430	31975349
chr2	32078176	32078593
chr2	32078875	32079108
chr2	32083284	32083676
chr2	32084359	32084695
chr2	32095508	32096116
chr2	32121285	32121546
chr2	32129576	32129783
chr2	32132389	32132644
chr2	32134320	32134944
chr2	32137150	32138038
chr2	32138333	32138878
chr2	32150119	32154947
chr2	32156515	32158282
chr2	32158829	32159194
chr2	32166406	32168557
chr2	32169562	32169898
chr2	32170146	32170417
chr2	32173839	32175911
chr2	32182653	32182903
chr2	32235203	32237678
chr2	32259418	32260425
chr2	32286925	32289112
chr2	32304774	32305136
chr2	32309918	32310139
chr2	32311033	32313159
chr2	32314733	32322458
chr2	32322710	32322912
chr2	32325296	32326133
chr2	32326711	32326992
chr2	32328173	32330783
chr2	32343101	32343282
chr2	32344049	32344467
chr2	32351670	32353802
chr2	32362518	32363950
chr2	32381473	32382344
chr2	32388703	32389362
chr2	32390989	32391274
chr2	32394910	32397050
chr2	32404512	32404700
chr2	32408384	32409658
chr2	32410931	32411214
chr2	32423035	32424072
chr2	32424269	32425142
chr2	32426260	32426465
chr2	32427625	32429387
chr2	32430329	32431810
chr2	32436676	32438037
chr2	32440067	32440378
chr2	32447367	32447903
chr2	32450774	32453021
chr2	32454636	32455127
chr2	32482441	32483314
chr2	32484889	32485541
chr2	32486498	32487216
chr2	32503165	32504176
chr2	32509357	32510505
chr2	32514505	32514802
chr2	32533432	32538548
chr2	32539107	32540321
chr2	32549638	32550460
chr2	32555929	32556277
chr2	32559290	32559762
chr2	32560028	32560318
chr2	32570268	32571832
chr2	32575222	32576125
chr2	32583276	32583499
chr2	32586570	32588116
chr2	32591844	32592044
chr2	32600740	32600915
chr2	32601269	32602984
chr2	32606537	32607847
chr2	32608160	32609350
chr2	32610356	32611614
chr2	32619302	32622767
chr2	32624311	32626856
chr2	32627559	32628190
chr2	32628375	32629937
chr2	32632016	32632478
chr2	32636742	32637230
chr2	32637598	32638481
chr2	32640555	32641160
chr2	32642545	32643116
chr2	32646197	32647050
chr2	32647538	32647722
chr2	32653501	32656606
chr2	32657416	32657793
chr2	32661766	32662514
chr2	32665410	32665713
chr2	32667598	32668219
chr2	32679931	32681172
chr2	32681535	32682002
chr2	32693376	32694947
chr2	32711488	32714660
chr2	32715013	32715663
chr2	32718694	32719480
chr2	32720773	32721164
chr2	32727594	32729222
chr2	32729613	32729984
chr2	32730227	32732411
chr2	32734369	32735233
chr2	32741216	32741686
chr2	32750914	32752000
chr2	32756786	32757965
chr2	32775139	32776056
chr2	32783823	32785190
chr2	32806193	32806800
chr2	32811152	32811847
chr2	32815363	32815625
chr2	32815966	32816370
chr2	32816576	32818390
chr2	32824186	32824645
chr2	32846024	32847282
chr2	32873877	32874463
chr2	32874776	32878351
chr2	32880676	32880859
chr2	32881157	32883126
chr2	32883942	32885514
chr2	32887009	32890169
chr2	32891441	32891616
chr2	32893221	32894221
chr2	32895381	32896684
chr2	32899181	32899381
chr2	32900546	32900773
chr2	32901516	32901751
chr2	32902106	32902556
chr2	32906577	32909434
chr2	32913840	32915448
chr2	32916082	32916346
chr2	32917345	32919850
chr2	32928518	32928865
chr2	32931890	32932143
chr2	32960905	32963800
chr2	32965996	32967857
chr2	32981235	32982736
chr2	32985855	32986251
chr2	33053960	33054434
chr2	33093869	33094045
chr2	33129914	33131828
chr2	33155128	33155698
chr2	33158064	33163522
chr2	33164041	33164954
chr2	33165169	33167078
chr2	33167447	33167761
chr2	33168919	33171926
chr2	33173347	33173608
chr2	33173821	33174845
chr2	33175478	33175746
chr2	33176555	33180926
chr2	33185754	33186890
chr2	33200895	33201435
chr2	33203153	33203735
chr2	33203960	33204238
chr2	33204960	33207815
chr2	33210611	33211445
chr2	33214900	33217597
chr2	33218862	33219114
chr2	33219479	33221666
chr2	33223571	33223889
chr2	33235575	33235858
chr2	33239957	33240304
chr2	33240544	33240930
chr2	33250155	33250381
chr2	33253423	33254056
chr2	33254268	33254782
chr2	33265757	33266101
chr2	33272103	33272285
chr2	33299707	33306527
chr2	33308866	33310119
chr2	33315111	33317539
chr2	33318555	33319140
chr2	33320085	33320347
chr2	33324371	33324679
chr2	33337574	33337952
chr2	33338135	33339074
chr2	33345562	33345814
chr2	33346617	33347471
chr2	33348429	33349036
chr2	33370829	33371890
chr2	33429315	33432005
chr2	33435572	33436486
chr2	33467449	33468958
chr2	33487322	33487755
chr2	33543249	33545041
chr2	33545449	33546072
chr2	33546357	33547708
chr2	33559169	33559827
chr2	33575593	33575885
chr2	33583348	33583725
chr2	33584013	33586121
chr2	33591717	33592087
chr2	33592303	33596077
chr2	33604090	33604489
chr2	33605000	33605207
chr2	33605853	33606066
chr2	33616144	33616399
chr2	33616708	33616952
chr2	33626269	33626726
chr2	33626966	33628412
chr2	33628648	33648157
chr2	33648418	33649871
chr2	33659036	33659659
chr2	33665177	33666387
chr2	33666897	33667156
chr2	33683057	33683800
chr2	33699665	33709347
chr2	33710368	33721526
chr2	33726938	33727365
chr2	33727781	33728071
chr2	33728685	33728966
chr2	33729230	33729903
chr2	33730079	33730645
chr2	33731452	33731738
chr2	33733210	33733568
chr2	33733945	33734158
chr2	33735226	33735434
chr2	33735654	33736408
chr2	33746733	33747146
chr2	33747524	33747769
chr2	33752878	33756999
chr2	33759900	33760118
chr2	33760861	33761503
chr2	33761793	33762831
chr2	33763928	33764557
chr2	33768686	33769814
chr2	33771825	33775601
chr2	33776007	33776370
chr2	33780935	33784535
chr2	33785377	33785991
chr2	33786280	33786457
chr2	33787345	33791200
chr2	33792662	33792911
chr2	33794299	33795586
chr2	33795801	33796096
chr2	33801036	33803062
chr2	33804747	33805218
chr2	33805503	33805990
chr2	33809202	33809543
chr2	33809772	33815392
chr2	33815609	33815925
chr2	33816196	33818111
chr2	33818501	33818806
chr2	33821974	33822238
chr2	33832674	33832971
chr2	33833926	33834624
chr2	33834855	33835509
chr2	33843614	33843855
chr2	33844538	33844836
chr2	33845949	33846303
chr2	33846573	33847664
chr2	33848276	33848562
chr2	33852834	33853753
chr2	33869793	33871402
chr2	33872831	33873576
chr2	33874756	33878926
chr2	33886346	33888250
chr2	33907873	33909456
chr2	33915015	33915263
chr2	33916553	33917370
chr2	33919241	33920929
chr2	33954403	33954663
chr2	33966564	33966743
chr2	34014885	34015154
chr2	34015604	34015957
chr2	34027190	34028184
chr2	34038691	34039775
chr2	34053868	34054967
chr2	34106320	34106568
chr2	34106934	34108870
chr2	34127856	34128233
chr2	34128653	34129654
chr2	34195385	34195707
chr2	34249209	34250349
chr2	34252081	34252378
chr2	34252894	34253614
chr2	34370591	34373548
chr2	34406207	34407500
chr2	34448137	34448485
chr2	34526536	34526788
chr2	34562858	34563376
chr2	34563666	34563866
chr2	34569992	34571177
chr2	34573082	34574854
chr2	34575044	34575920
chr2	34576098	34576315
chr2	34576513	34577005
chr2	34591972	34592383
chr2	34604180	34604395
chr2	34605253	34605698
chr2	34627880	34628096
chr2	34639048	34639430
chr2	34671321	34672019
chr2	34753493	34755486
chr2	34770809	34773133
chr2	34799162	34800477
chr2	34801704	34803433
chr2	34825414	34826975
chr2	34869785	34872001
chr2	34874320	34874716
chr2	34904649	34904868
chr2	34913914	34914203
chr2	34961389	34961571
chr2	34981246	34981983
chr2	34982173	34983363
chr2	35108806	35110252
chr2	35131322	35133326
chr2	35160452	35160839
chr2	35174238	35174491
chr2	35199258	35201524
chr2	35215031	35215326
chr2	35227962	35228180
chr2	35228494	35228744
chr2	35230292	35230809
chr2	35255945	35257000
chr2	35259346	35259715
chr2	35259898	35260080
chr2	35264824	35266410
chr2	35269682	35270769
chr2	35272884	35274269
chr2	35282334	35282613
chr2	35306140	35306815
chr2	35313344	35314406
chr2	35336285	35336985
chr2	35337164	35337607
chr2	35432212	35432503
chr2	35432679	35433061
chr2	35439996	35440505
chr2	35444537	35444878
chr2	35447448	35447982
chr2	35448347	35448593
chr2	35449800	35449982
chr2	35461695	35463119
chr2	35463314	35464509
chr2	35487167	35487819
chr2	35490329	35490794
chr2	35496304	35496695
chr2	35502743	35505175
chr2	35506249	35507485
chr2	35508736	35509079
chr2	35513588	35515039
chr2	35539161	35539676
chr2	35556189	35556559
chr2	35556966	35560576
chr2	35581498	35582242
chr2	35582667	35583034
chr2	35607128	35607762
chr2	35609623	35611452
chr2	35612415	35614963
chr2	35615517	35615975
chr2	35616200	35618853
chr2	35619063	35624139
chr2	35624358	35624611
chr2	35626880	35627250
chr2	35627822	35628355
chr2	35631136	35631434
chr2	35634020	35634498
chr2	35649293	35649714
chr2	35655518	35657580
chr2	35657828	35658583
chr2	35660886	35663479
chr2	35670556	35671133
chr2	35671340	35672088
chr2	35672447	35672775
chr2	35675638	35679187
chr2	35679789	35681591
chr2	35681768	35682542
chr2	35689791	35690562
chr2	35690758	35692792
chr2	35693058	35693597
chr2	35693971	35698721
chr2	35699484	35703661
chr2	35703860	35704265
chr2	35705145	35705378
chr2	35706215	35707747
chr2	35728785	35729993
chr2	35737296	35737647
chr2	35739422	35740377
chr2	35746474	35746863
chr2	35747083	35748226
chr2	35830922	35831251
chr2	35841063	35841844
chr2	35843807	35844387
chr2	35851826	35852252
chr2	35859209	35859890
chr2	35860132	35860882
chr2	35885569	35885801
chr2	35978589	35980186
chr2	36011213	36011713
chr2	36021875	36022196
chr2	36035442	36035622
chr2	36041132	36041393
chr2	36048319	36049637
chr2	36077071	36079483
chr2	36081366	36081872
chr2	36135607	36137606
chr2	36158709	36158945
chr2	36159245	36160133
chr2	36171942	36172261
chr2	36183439	36183735
chr2	36206480	36207332
chr2	36211768	36212405
chr2	36223058	36223313
chr2	36230556	36230979
chr2	37358219	37359901
chr2	37421630	37423666
chr2	37430217	37432288
chr2	37442212	37444043
chr2	37451564	37453275
chr2	37516002	37517372
chr2	37702088	37704226
chr2	37735123	37735863
chr2	37748204	37749518
chr2	37757678	37759067
chr2	37765342	37765846
chr2	37767198	37767621
chr2	37768369	37769236
chr2	37771521	37772201
chr2	37776247	37776574
chr2	37795525	37797472
chr2	37799123	37799458
chr2	37811611	37811946
chr2	37829790	37829984
chr2	37830337	37830628
chr2	37832450	37832665
chr2	37841130	37843595
chr2	37851589	37852143
chr2	37854093	37854358
chr2	37854546	37855029
chr2	37855375	37856398
chr2	37869111	37869746
chr2	37908105	37910153
chr2	37931501	37931731
chr2	37945477	37946233
chr2	37946566	37946821
chr2	37948693	37949157
chr2	37963295	37963994
chr2	37972146	37972601
chr2	37972785	37973111
chr2	37973884	37974102
chr2	37974500	37975009
chr2	37977881	37978153
chr2	37984335	37986786
chr2	38002600	38003735
chr2	38013801	38014208
chr2	38052249	38052557
chr2	38067782	38068892
chr2	38074032	38075408
chr2	38095770	38097049
chr2	38097527	38097839
chr2	38098994	38101132
chr2	38101635	38102831
chr2	38111379	38112659
chr2	38115408	38116014
chr2	38140947	38141552
chr2	38142403	38142652
chr2	38142842	38143071
chr2	38161937	38162130
chr2	38162489	38164233
chr2	38164549	38165125
chr2	38183734	38183917
chr2	38196909	38197341
chr2	38221156	38221345
chr2	38223537	38224376
chr2	38237516	38237854
chr2	38238864	38239366
chr2	38250992	38251501
chr2	38251752	38252053
chr2	38286446	38288230
chr2	38301835	38302219
chr2	38333429	38333850
chr2	38336525	38336931
chr2	38339026	38340003
chr2	38346841	38347058
chr2	38347348	38349052
chr2	38349933	38358289
chr2	38358765	38359361
chr2	38367403	38367602
chr2	38368768	38369037
chr2	38375914	38376123
chr2	38409523	38409704
chr2	38423735	38424944
chr2	38431759	38432156
chr2	38432386	38432639
chr2	38436151	38437575
chr2	38485878	38486501
chr2	38500532	38500902
chr2	38501095	38502735
chr2	38504137	38504924
chr2	38511266	38513632
chr2	38514634	38517416
chr2	38520191	38520375
chr2	38530695	38530950
chr2	38532984	38533355
chr2	38533760	38534134
chr2	38535944	38536267
chr2	38536737	38537000
chr2	38537506	38538874
chr2	38539731	38540426
chr2	38546191	38546641
chr2	38567431	38567709
chr2	38584420	38585596
chr2	38643096	38644562
chr2	38651904	38652277
chr2	38652651	38653281
chr2	38658096	38658622
chr2	38688639	38689563
chr2	38724167	38727059
chr2	38738848	38739446
chr2	38766987	38768160
chr2	38770150	38770332
chr2	38770552	38772407
chr2	38782040	38782665
chr2	38786377	38786622
chr2	38822358	38826240
chr2	38881321	38881687
chr2	38925408	38927080
chr2	38931528	38932427
chr2	38933560	38935521
chr2	38963526	38963754
chr2	38963949	38964258
chr2	38964524	38964743
chr2	38987718	38988269
chr2	38997888	38998587
chr2	39003475	39005874
chr2	39007410	39009404
chr2	39064677	39066367
chr2	39189615	39190911
chr2	39214290	39214512
chr2	39225224	39227018
chr2	39325636	39325956
chr2	44044366	44044962
chr2	44104066	44104279
chr2	44104497	44105374
chr2	44124190	44124809
chr2	44159375	44159843
chr2	44160063	44160708
chr2	44218468	44218758
chr2	44271398	44271820
chr2	44310982	44311810
chr2	44340984	44343161
chr2	44355524	44355786
chr2	44504001	44504604
chr2	44512365	44512547
chr2	44513404	44513890
chr2	44526189	44526678
chr2	44556775	44557402
chr2	44571129	44571542
chr2	44596683	44596940
chr2	44926105	44927816
chr2	44952944	44953367
chr2	45001754	45001939
chr2	45032109	45032435
chr2	45044744	45045061
chr2	45054268	45054805
chr2	45067102	45068344
chr2	45070363	45070569
chr2	45071075	45071459
chr2	45072676	45073348
chr2	45108598	45111613
chr2	45112090	45113075
chr2	45115879	45116208
chr2	45116545	45117629
chr2	45184843	45185499
chr2	45226933	45227113
chr2	45227352	45228084
chr2	45356665	45356864
chr2	45411665	45413173
chr2	45434488	45435905
chr2	45581380	45581698
chr2	45630255	45630493
chr2	45702512	45702811
chr2	46054928	46055228
chr2	46187586	46187761
chr2	46207886	46208088
chr2	46442889	46443895
chr2	46465311	46465588
chr2	46465765	46466046
chr2	46666856	46667054
chr2	46802668	46803134
chr2	48001719	48002793
chr2	48009627	48009813
chr2	48010636	48011228
chr2	48098607	48099686
chr2	48317606	48318274
chr2	48332620	48333338
chr2	48441066	48442147
chr2	48446205	48446411
chr2	48467688	48467894
chr2	48480453	48481912
chr2	48493377	48494497
chr2	48520228	48521058
chr2	48538710	48539361
chr2	48563681	48563968
chr2	48589088	48592102
chr2	48596677	48596868
chr2	48597077	48599633
chr2	48600218	48600456
chr2	48600730	48603996
chr2	48661145	48661614
chr2	48661891	48662584
chr2	48701632	48701861
chr2	48813039	48816541
chr2	48947758	48950849
chr2	49280853	49281360
chr2	49447037	49448482
chr2	49450764	49452894
chr2	49533842	49534601
chr2	49568885	49569334
chr2	49569775	49571016
chr2	49571724	49573152
chr2	49600278	49600516
chr2	49619218	49620723
chr2	49632631	49633742
chr2	49671443	49673259
chr2	49676479	49676870
chr2	49678314	49678690
chr2	49679374	49679605
chr2	49683266	49685111
chr2	49689747	49691668
chr2	49718059	49721037
chr2	49721837	49723055
chr2	49726755	49727186
chr2	49732559	49734350
chr2	49740643	49740995
chr2	49741228	49741472
chr2	49743862	49744201
chr2	49744401	49744719
chr2	49747304	49747889
chr2	49771201	49771536
chr2	49787365	49788281
chr2	49803517	49803755
chr2	49804414	49804871
chr2	49805202	49805390
chr2	49806095	49806409
chr2	49817448	49817749
chr2	49825388	49825577
chr2	49837643	49837940
chr2	49838805	49839065
chr2	49840676	49840936
chr2	49877799	49877988
chr2	49878238	49878666
chr2	49879890	49880092
chr2	49897733	49897959
chr2	49909298	49909765
chr2	49918690	49918965
chr2	49986809	49987297
chr2	50009946	50011315
chr2	50046463	50047063
chr2	50065904	50067161
chr2	50103907	50104365
chr2	50110059	50110414
chr2	50123562	50123801
chr2	50147271	50147623
chr2	50169962	50170153
chr2	50201451	50201827
chr2	50202552	50202939
chr2	50276643	50277381
chr2	50295532	50297289
chr2	50368778	50369063
chr2	50419394	50419802
chr2	50425663	50425955
chr2	50463157	50463818
chr2	50464071	50464331
chr2	50520272	50520598
chr2	50539181	50539452
chr2	50539805	50540233
chr2	50586021	50586774
chr2	50587058	50587440
chr2	50687489	50687828
chr2	50788822	50789615
chr2	50853674	50853914
chr2	50867704	50867887
chr2	50877883	50878638
chr2	50916372	50916612
chr2	50932762	50933350
chr2	50942726	50943769
chr2	50944991	50945289
chr2	50970612	50972240
chr2	51014975	51016911
chr2	51099934	51100207
chr2	51101311	51101640
chr2	51118767	51119059
chr2	51138692	51141968
chr2	51144783	51149255
chr2	51207238	51207687
chr2	51216492	51216754
chr2	51219254	51219833
chr2	51220049	51220345
chr2	51233971	51234182
chr2	51237607	51237958
chr2	51238237	51239490
chr2	51267103	51267510
chr2	51268028	51268899
chr2	51354971	51355568
chr2	51465530	51465721
chr2	51472600	51474220
chr2	51508473	51508862
chr2	51555709	51556804
chr2	51562773	51564204
chr2	51565320	51565554
chr2	51566257	51566761
chr2	51645869	51646069
chr2	51697665	51697845
chr2	51730660	51730892
chr2	51731856	51732145
chr2	51736864	51737243
chr2	51767060	51768907
chr2	51842014	51842255
chr2	51844963	51845391
chr2	51851159	51852075
chr2	51864976	51865337
chr2	51907453	51907848
chr2	51912501	51912815
chr2	51934536	51935343
chr2	51972303	51973480
chr2	52005848	52007214
chr2	52037453	52040048
chr2	52071875	52074293
chr2	52113975	52114562
chr2	52114963	52115191
chr2	52158520	52158792
chr2	52248302	52248556
chr2	52373229	52373407
chr2	52423048	52425939
chr2	52455794	52456134
chr2	52471605	52471799
chr2	52472034	52472729
chr2	52499979	52500247
chr2	52516178	52516494
chr2	52583920	52584662
chr2	52589848	52592163
chr2	52592433	52594057
chr2	52623550	52623804
chr2	52675871	52676708
chr2	52741402	52743050
chr2	52763175	52763552
chr2	52763952	52764149
chr2	52857253	52861549
chr2	52869683	52869955
chr2	52873825	52874425
chr2	52883591	52883968
chr2	52901169	52901511
chr2	52901730	52902546
chr2	52904561	52904795
chr2	52928193	52928510
chr2	52938796	52939201
chr2	52957753	52957983
chr2	52958314	52959857
chr2	52960361	52961288
chr2	52963437	52963661
chr2	52963900	52965290
chr2	52966730	52970413
chr2	52973132	52974255
chr2	52976349	52982058
chr2	52982355	52982989
chr2	52984935	52985893
chr2	52987577	52988186
chr2	52991187	52991741
chr2	53029270	53031178
chr2	53034461	53034636
chr2	53036555	53039750
chr2	53041712	53041991
chr2	53049656	53050083
chr2	53052908	53054811
chr2	53190051	53193020
chr2	53881153	53881896
chr2	54083552	54085557
chr2	55181999	55182217
chr2	55182568	55183010
chr2	55817979	55818477
chr2	56457761	56458021
chr2	56960065	56960272
chr2	57114325	57117624
chr2	57122935	57124804
chr2	57181080	57182472
chr2	57211970	57212156
chr2	57237393	57239020
chr2	57267260	57267646
chr2	57342476	57342969
chr2	57343338	57343633
chr2	57365120	57366835
chr2	57367064	57367370
chr2	57497967	57498809
chr2	57499048	57499555
chr2	57500100	57500339
chr2	57528615	57528835
chr2	57597678	57598269
chr2	57613715	57614948
chr2	57616779	57617204
chr2	57847888	57848193
chr2	57848527	57851021
chr2	57918874	57919591
chr2	57997376	57998913
chr2	58001569	58002028
chr2	58135208	58135461
chr2	58324215	58324969
chr2	58435554	58435762
chr2	58484562	58484837
chr2	58485859	58486300
chr2	58486611	58487534
chr2	58493289	58493633
chr2	58493861	58494395
chr2	58496762	58497651
chr2	58529394	58529685
chr2	58529940	58530131
chr2	58531518	58534647
chr2	58538226	58538419
chr2	58539356	58539570
chr2	58551924	58552431
chr2	58554053	58554870
chr2	58565907	58568817
chr2	58580400	58580605
chr2	58583352	58583902
chr2	58586484	58586872
chr2	58595150	58596332
chr2	58654782	58655055
chr2	58660084	58660883
chr2	58700233	58700413
chr2	58711509	58712501
chr2	58768214	58768558
chr2	58768771	58769763
chr2	58786560	58786751
chr2	59042858	59044033
chr2	59047721	59047919
chr2	59160208	59162151
chr2	59171427	59171756
chr2	59188239	59189013
chr2	59190272	59190493
chr2	59193274	59193858
chr2	59203295	59203836
chr2	59220054	59220343
chr2	59290351	59291133
chr2	59337573	59337868
chr2	59338207	59339232
chr2	59339478	59339827
chr2	59346365	59346602
chr2	59348418	59348699
chr2	59349382	59350899
chr2	59351339	59352231
chr2	59353624	59354097
chr2	59361434	59361643
chr2	59400904	59402636
chr2	59416517	59417001
chr2	59422226	59423416
chr2	59438146	59438468
chr2	59467476	59467791
chr2	59467971	59468245
chr2	59470683	59471165
chr2	59481760	59481958
chr2	59485297	59485587
chr2	59496960	59497299
chr2	59497594	59497854
chr2	59510288	59510624
chr2	59516750	59517019
chr2	59522313	59523178
chr2	59524679	59525319
chr2	59525673	59526304
chr2	59526524	59527487
chr2	59528621	59530501
chr2	59530894	59531178
chr2	59533725	59534726
chr2	59537598	59539070
chr2	59543316	59543548
chr2	59544296	59544720
chr2	59544997	59545346
chr2	59553224	59553581
chr2	59560286	59563675
chr2	59580856	59581243
chr2	59581637	59582224
chr2	59587698	59587949
chr2	59593198	59594825
chr2	59595716	59595981
chr2	59596746	59597518
chr2	59598234	59601644
chr2	59602923	59603126
chr2	59603386	59603587
chr2	59608568	59609533
chr2	59610877	59614183
chr2	59622457	59622694
chr2	59637151	59637359
chr2	59644677	59645244
chr2	59645634	59645964
chr2	59659686	59660051
chr2	59660922	59661536
chr2	59670117	59670975
chr2	59674047	59674866
chr2	59675147	59676261
chr2	59676562	59677134
chr2	59678116	59678293
chr2	59679010	59679464
chr2	59682077	59682287
chr2	59683103	59684126
chr2	59684927	59685609
chr2	59690738	59691742
chr2	59696852	59701691
chr2	59704753	59706018
chr2	59707647	59708100
chr2	59708280	59708573
chr2	59709241	59709502
chr2	59710094	59710817
chr2	59711297	59711526
chr2	59711967	59712519
chr2	59716414	59717028
chr2	59717707	59719763
chr2	59719948	59720536
chr2	59720932	59723358
chr2	59724283	59724480
chr2	59725235	59726481
chr2	59733595	59734024
chr2	59734815	59735242
chr2	59735915	59737970
chr2	59742015	59743096
chr2	59743553	59743851
chr2	59745072	59745558
chr2	59745939	59746300
chr2	59751466	59751917
chr2	59755198	59755406
chr2	59757599	59759037
chr2	59768690	59769507
chr2	59769965	59770146
chr2	59770539	59773753
chr2	59775915	59776217
chr2	59778262	59778545
chr2	59779024	59779933
chr2	59782517	59783223
chr2	59783603	59783801
chr2	59785437	59785718
chr2	59817556	59817753
chr2	59819477	59819739
chr2	59820318	59820540
chr2	59823622	59823797
chr2	59828322	59828554
chr2	59828790	59830924
chr2	59838670	59839475
chr2	59839898	59840141
chr2	59840429	59841451
chr2	59841799	59842927
chr2	59854367	59854814
chr2	59861727	59862086
chr2	59881638	59883138
chr2	59896496	59896706
chr2	59935904	59936399
chr2	59966951	59967301
chr2	59986904	59988513
chr2	59990114	59990449
chr2	59992132	59993604
chr2	60002885	60003180
chr2	60015825	60016247
chr2	60016605	60016796
chr2	60021135	60022258
chr2	60024131	60024593
chr2	60036993	60037410
chr2	60052600	60054014
chr2	60054438	60056806
chr2	60071921	60072177
chr2	60076954	60078480
chr2	60083584	60084054
chr2	60086069	60086889
chr2	60088367	60088629
chr2	60089885	60090151
chr2	60094365	60094638
chr2	60115959	60116646
chr2	60121334	60121810
chr2	60122083	60122844
chr2	60123104	60127113
chr2	60132186	60133280
chr2	60143586	60144444
chr2	60209001	60211238
chr2	60267256	60268424
chr2	60276524	60277046
chr2	60283087	60283376
chr2	60283624	60284366
chr2	60292814	60293034
chr2	60354604	60354957
chr2	60382735	60383590
chr2	60444919	60445181
chr2	60501605	60502076
chr2	60543996	60544480
chr2	60552905	60553553
chr2	60583965	60584440
chr2	60584769	60584948
chr2	60609163	60609420
chr2	60647689	60647911
chr2	60689098	60689316
chr2	60693782	60694036
chr2	60696348	60696534
chr2	60697753	60698730
chr2	60713853	60714089
chr2	60714629	60715169
chr2	60774584	60774887
chr2	60785940	60787270
chr2	60804416	60805051
chr2	60809266	60810164
chr2	60810732	60811016
chr2	60818623	60818886
chr2	60826758	60827257
chr2	60836409	60836788
chr2	60836971	60837351
chr2	60843024	60843839
chr2	60851079	60851703
chr2	60851910	60852146
chr2	60865108	60865497
chr2	60870787	60870970
chr2	60871179	60871575
chr2	60875447	60875686
chr2	60875883	60876373
chr2	60879438	60882746
chr2	60884199	60884616
chr2	60903123	60903394
chr2	60904601	60906167
chr2	60911029	60911385
chr2	60913177	60913563
chr2	60914371	60915477
chr2	60922355	60924032
chr2	60940077	60941392
chr2	60961018	60964159
chr2	60983519	60984108
chr2	61058625	61059703
chr2	61084606	61084824
chr2	61138450	61139908
chr2	61246516	61247439
chr2	61271044	61271240
chr2	61284010	61284769
chr2	61295135	61295371
chr2	61346207	61346868
chr2	61353399	61355765
chr2	61401531	61403393
chr2	61453395	61455083
chr2	61592657	61594453
chr2	61655584	61655980
chr2	61656285	61657161
chr2	61662218	61662395
chr2	61711068	61712821
chr2	61745368	61745713
chr2	61764530	61765006
chr2	61811656	61812552
chr2	61815119	61816340
chr2	62047610	62047853
chr2	62411745	62412003
chr2	62573300	62574530
chr2	62645877	62646498
chr2	63702336	63703127
chr2	63828773	63829174
chr2	63856674	63857115
chr2	63875947	63878180
chr2	63969379	63969592
chr2	64074704	64075226
chr2	64095574	64096194
chr2	64096390	64099225
chr2	64131760	64132151
chr2	64172595	64173082
chr2	64394426	64395067
chr2	64616973	64617178
chr2	64657630	64657947
chr2	64658150	64658373
chr2	65022414	65023296
chr2	65145700	65145917
chr2	65181518	65181786
chr2	65189274	65189900
chr2	65192097	65192537
chr2	65222191	65222694
chr2	65227990	65228342
chr2	65235484	65235671
chr2	65237954	65239658
chr2	65284959	65285947
chr2	65322166	65322827
chr2	65413861	65415250
chr2	65471326	65471695
chr2	65531863	65532920
chr2	65551528	65551981
chr2	65563983	65564249
chr2	65567147	65567519
chr2	65668725	65669166
chr2	65782477	65782707
chr2	65783715	65783901
chr2	65793755	65794298
chr2	65817684	65819145
chr2	65842012	65842530
chr2	65842787	65843266
chr2	65845262	65846821
chr2	65847572	65847770
chr2	65920300	65920589
chr2	65920769	65921530
chr2	65929948	65930423
chr2	65931315	65932498
chr2	65938278	65939557
chr2	65973230	65975872
chr2	65979457	65980288
chr2	65981438	65982750
chr2	65985887	65986296
chr2	65987057	65987874
chr2	65988265	65989515
chr2	65992329	65994048
chr2	65995025	65995386
chr2	66002161	66002528
chr2	66042002	66042255
chr2	66089720	66090365
chr2	66091199	66092590
chr2	66094065	66094695
chr2	66095072	66095327
chr2	66124038	66125205
chr2	66140258	66140509
chr2	66146503	66147632
chr2	66157430	66157688
chr2	66179995	66180685
chr2	66187302	66187499
chr2	66256098	66257494
chr2	66585327	66585639
chr2	66634474	66634949
chr2	67564837	67566643
chr2	68175145	68176482
chr2	68176937	68177240
chr2	68222623	68223037
chr2	68243652	68243828
chr2	68244097	68244302
chr2	68250737	68251090
chr2	68290007	68290213
chr2	68306079	68306402
chr2	68307074	68307567
chr2	68311650	68311853
chr2	68314973	68315812
chr2	68318525	68318871
chr2	68349364	68349607
chr2	68361639	68362692
chr2	68366311	68366548
chr2	68379660	68379915
chr2	68385939	68386318
chr2	68402976	68403290
chr2	68404121	68406004
chr2	68406308	68407130
chr2	68408170	68408729
chr2	68411179	68411752
chr2	68427046	68427637
chr2	68428660	68429631
chr2	68430749	68431862
chr2	68435021	68435209
chr2	68436384	68436574
chr2	68440804	68443491
chr2	68443816	68444041
chr2	68465644	68466234
chr2	68470789	68472788
chr2	68782302	68782938
chr2	68800054	68800329
chr2	68860973	68862999
chr2	68886088	68886539
chr2	68900727	68900917
chr2	68924383	68924667
chr2	68932495	68932689
chr2	68958093	68959311
chr2	68975037	68976727
chr2	68978077	68979156
chr2	68985239	68985591
chr2	69020284	69022067
chr2	69022591	69022802
chr2	69024470	69024656
chr2	69042468	69043271
chr2	69054485	69054694
chr2	69074206	69074597
chr2	69083917	69085743
chr2	69135252	69135847
chr2	69156160	69156471
chr2	69205110	69206831
chr2	69210408	69210827
chr2	69635216	69635795
chr2	69646718	69647860
chr2	69670298	69670545
chr2	69712984	69713528
chr2	69722259	69724114
chr2	69788903	69790458
chr2	69821619	69823885
chr2	69840432	69840780
chr2	69860842	69862797
chr2	69884814	69886236
chr2	69896983	69898511
chr2	69953079	69953488
chr2	70038872	70039110
chr2	70218346	70218750
chr2	70262511	70263068
chr2	70443946	70444359
chr2	70456309	70456606
chr2	70471935	70472304
chr2	70508733	70509730
chr2	70619456	70620273
chr2	70620505	70620765
chr2	70629170	70629570
chr2	70629985	70630262
chr2	70642931	70643446
chr2	70660729	70662548
chr2	70686929	70687489
chr2	70687690	70688107
chr2	70704266	70705028
chr2	70707369	70707601
chr2	70708384	70708595
chr2	70823997	70826672
chr2	70886108	70886723
chr2	70886915	70887695
chr2	70981277	70981662
chr2	71019264	71019565
chr2	71025451	71026798
chr2	71031291	71031585
chr2	71031847	71033634
chr2	71034020	71034327
chr2	71035315	71035496
chr2	71054532	71056626
chr2	71114116	71114500
chr2	71117752	71118648
chr2	71181123	71181433
chr2	71204612	71204802
chr2	71211319	71212789
chr2	71261579	71262338
chr2	71262607	71262978
chr2	71298253	71298604
chr2	71302918	71303128
chr2	71304775	71305052
chr2	71314983	71315413
chr2	71366906	71368060
chr2	71388580	71390313
chr2	71452815	71453976
chr2	71483536	71484048
chr2	71497269	71497952
chr2	71499031	71500425
chr2	71500691	71501617
chr2	71528656	71531815
chr2	71532081	71532973
chr2	71539286	71539670
chr2	71539935	71540357
chr2	71540570	71541579
chr2	71542306	71542692
chr2	71542921	71543687
chr2	71543902	71545055
chr2	71545238	71547009
chr2	71548072	71548756
chr2	71573334	71574614
chr2	71581138	71581418
chr2	71594436	71595497
chr2	71608450	71608638
chr2	71612114	71612657
chr2	71612881	71613521
chr2	71622472	71623025
chr2	71623237	71623523
chr2	71629359	71629923
chr2	71652149	71652588
chr2	71655220	71656594
chr2	71670670	71670882
chr2	71673029	71673573
chr2	71673795	71674437
chr2	71694911	71695239
chr2	71703742	71704040
chr2	71704433	71704833
chr2	71719656	71719917
chr2	71732354	71732698
chr2	71744422	71744845
chr2	71759199	71759535
chr2	71779265	71779606
chr2	71780303	71780572
chr2	71786589	71787734
chr2	71816422	71816745
chr2	71848572	71849051
chr2	71867664	71867851
chr2	71872749	71874177
chr2	71980983	71981472
chr2	72038433	72039342
chr2	72055556	72056934
chr2	72107438	72107904
chr2	72108457	72108688
chr2	72113747	72114650
chr2	72121540	72122034
chr2	72122289	72124626
chr2	72154772	72155193
chr2	72155379	72156059
chr2	72156594	72156835
chr2	72157480	72157994
chr2	72167824	72168135
chr2	72168976	72169235
chr2	72221944	72222528
chr2	72223295	72223708
chr2	72226199	72227604
chr2	72228756	72230274
chr2	72233964	72234222
chr2	72234466	72236152
chr2	72238718	72240827
chr2	72241621	72242417
chr2	72242965	72243753
chr2	72249180	72249388
chr2	72254436	72255407
chr2	72269781	72270305
chr2	72277231	72277436
chr2	72285413	72286603
chr2	72295226	72295638
chr2	72297677	72298177
chr2	72304324	72304717
chr2	72318409	72319067
chr2	72331106	72331439
chr2	72372745	72372952
chr2	72383473	72384202
chr2	72388745	72388966
chr2	72399518	72400163
chr2	72407076	72407403
chr2	72413813	72414075
chr2	72417469	72417882
chr2	72418401	72418633
chr2	72426993	72427184
chr2	72452456	72454526
chr2	72471322	72472141
chr2	72474975	72479265
chr2	72482216	72482453
chr2	72491859	72492047
chr2	72499216	72499797
chr2	72503740	72504001
chr2	72516062	72516530
chr2	72522873	72523357
chr2	72556842	72558812
chr2	72620009	72620677
chr2	72703137	72704136
chr2	72736328	72736575
chr2	72736844	72737268
chr2	72738742	72739396
chr2	72740724	72741602
chr2	72746027	72747380
chr2	72769409	72769611
chr2	72777977	72778671
chr2	72779548	72779845
chr2	72781628	72781947
chr2	72786013	72786292
chr2	72786533	72786748
chr2	72791599	72791800
chr2	72793106	72793542
chr2	72793727	72794274
chr2	72837986	72838165
chr2	72849998	72850219
chr2	72856149	72856424
chr2	72864448	72864756
chr2	72906476	72907380
chr2	72908231	72908671
chr2	72911780	72911959
chr2	72912508	72913031
chr2	72915912	72916305
chr2	72923905	72924278
chr2	72930962	72933852
chr2	72935698	72935874
chr2	72977915	72981749
chr2	72984111	72985252
chr2	72995233	72996607
chr2	72996870	72997569
chr2	73003182	73004972
chr2	73005536	73005803
chr2	73006018	73006249
chr2	73027187	73027700
chr2	73034104	73034379
chr2	73038143	73038922
chr2	73046288	73048139
chr2	73048738	73049271
chr2	73085830	73086356
chr2	73139645	73140330
chr2	73140572	73140883
chr2	73141224	73141453
chr2	73169535	73170026
chr2	73192378	73192622
chr2	73192973	73193556
chr2	73213664	73214979
chr2	73227276	73227490
chr2	73244267	73244505
chr2	73247804	73248438
chr2	73263070	73264545
chr2	73271926	73276320
chr2	73276557	73278107
chr2	73278930	73279501
chr2	73280457	73280894
chr2	73311858	73313636
chr2	73345345	73345770
chr2	73346080	73346464
chr2	73346781	73347404
chr2	73351903	73352109
chr2	73356437	73357442
chr2	73370993	73371281
chr2	73371492	73372158
chr2	73375012	73375232
chr2	73386029	73387381
chr2	73389378	73389573
chr2	73400176	73402432
chr2	73404033	73404245
chr2	73404538	73404825
chr2	73409295	73409580
chr2	73409972	73412091
chr2	73419542	73419950
chr2	73420181	73420454
chr2	73428529	73429737
chr2	73431787	73433097
chr2	73436767	73437621
chr2	73445210	73445456
chr2	73447738	73448324
chr2	73448591	73451949
chr2	73452405	73452969
chr2	73453283	73453546
chr2	73460104	73460405
chr2	73463870	73464102
chr2	73469013	73469220
chr2	73469736	73470610
chr2	73477217	73477760
chr2	73481761	73481965
chr2	73482661	73482945
chr2	73483502	73487796
chr2	73491281	73492099
chr2	73493107	73494574
chr2	73494771	73497422
chr2	73504742	73505330
chr2	73507346	73507635
chr2	73507950	73510308
chr2	73512233	73512509
chr2	73513241	73513572
chr2	73518185	73520101
chr2	73521399	73523820
chr2	73526538	73530414
chr2	73532382	73532565
chr2	73534570	73535357
chr2	73536003	73536431
chr2	73538719	73538920
chr2	73540125	73542015
chr2	73543146	73544185
chr2	73544918	73546617
chr2	73546813	73547317
chr2	73548012	73548941
chr2	73549118	73549414
chr2	73550632	73550923
chr2	73551108	73551396
chr2	73553036	73555202
chr2	73560768	73561537
chr2	73561904	73562279
chr2	73563352	73564901
chr2	73572160	73573686
chr2	73574348	73574980
chr2	73579708	73580290
chr2	73580883	73581547
chr2	73584853	73585657
chr2	73589988	73590874
chr2	73592334	73593491
chr2	73596345	73597500
chr2	73600137	73601592
chr2	73606593	73608433
chr2	73618468	73618835
chr2	73619655	73619899
chr2	73624960	73625168
chr2	73659896	73660825
chr2	73681769	73681970
chr2	73682509	73683942
chr2	73689261	73689584
chr2	73689845	73693406
chr2	73721782	73723002
chr2	73744050	73744689
chr2	73768643	73768858
chr2	73774319	73776834
chr2	73777095	73777661
chr2	73819066	73819242
chr2	73891350	73893858
chr2	73910237	73912349
chr2	73925301	73926059
chr2	73949977	73950154
chr2	73951171	73955233
chr2	73966409	73967164
chr2	73967357	73968340
chr2	73970303	73972231
chr2	73977035	73981693
chr2	73982844	73983853
chr2	74020633	74021116
chr2	74027392	74028741
chr2	74032485	74032847
chr2	74061414	74065630
chr2	74066894	74068528
chr2	74069522	74069930
chr2	74070530	74071255
chr2	74071478	74072419
chr2	74072822	74078499
chr2	74079049	74079313
chr2	74081040	74081387
chr2	74081828	74082467
chr2	74091120	74091660
chr2	74098831	74099052
chr2	74119190	74119390
chr2	74119998	74120408
chr2	74123434	74124048
chr2	74139394	74139966
chr2	74144718	74145137
chr2	74152958	74153558
chr2	74160661	74162302
chr2	74169187	74169479
chr2	74183383	74183629
chr2	74186585	74186877
chr2	74187163	74192107
chr2	74192626	74193300
chr2	74200768	74205237
chr2	74205514	74205727
chr2	74206258	74207067
chr2	74207245	74211575
chr2	74212760	74213891
chr2	74214129	74214593
chr2	74216647	74217051
chr2	74217272	74219063
chr2	74234576	74234758
chr2	74239163	74240348
chr2	74241086	74241458
chr2	74242026	74242347
chr2	74243417	74244520
chr2	74264987	74267787
chr2	74268008	74268764
chr2	74269437	74274323
chr2	74282275	74282476
chr2	74291644	74292060
chr2	74297747	74297969
chr2	74299866	74300393
chr2	74300609	74301503
chr2	74301937	74303640
chr2	74309491	74310064
chr2	74350017	74350243
chr2	74380354	74381506
chr2	74381854	74382571
chr2	74392274	74392725
chr2	74393567	74393873
chr2	74404384	74405281
chr2	74405718	74406555
chr2	74407447	74407764
chr2	74408676	74410061
chr2	74419495	74420042
chr2	74426677	74427222
chr2	74433406	74433584
chr2	74435099	74436052
chr2	74447822	74448226
chr2	74449358	74453262
chr2	74454229	74454720
chr2	74461174	74461589
chr2	74479053	74479284
chr2	74480126	74480483
chr2	74481955	74482164
chr2	74485312	74487210
chr2	74487467	74488870
chr2	74489386	74490007
chr2	74491233	74491963
chr2	74537190	74537515
chr2	74557546	74558469
chr2	74575731	74577181
chr2	74577444	74579795
chr2	74602099	74602647
chr2	74616048	74622563
chr2	74642769	74643030
chr2	74647406	74647676
chr2	74647952	74648204
chr2	74648432	74701532
chr2	74702119	74702311
chr2	74703550	74707974
chr2	74708633	74708836
chr2	74711003	74712657
chr2	74713743	74714763
chr2	74749541	74750424
chr2	74752754	74753393
chr2	74825407	74826568
chr2	74993237	74993574
chr2	74999803	75000047
chr2	75000543	75000916
chr2	75029566	75029874
chr2	75054593	75055275
chr2	75149767	75150233
chr2	75182661	75182855
chr2	75183072	75183387
chr2	75183665	75184118
chr2	75208000	75210562
chr2	75210960	75211208
chr2	75244362	75244542
chr2	75244860	75245237
chr2	75253180	75253579
chr2	75265371	75265752
chr2	75266268	75266591
chr2	75350637	75352052
chr2	75371136	75371331
chr2	75375493	75377556
chr2	75393898	75394108
chr2	75394797	75396996
chr2	75400397	75400878
chr2	75406978	75407789
chr2	75410024	75411498
chr2	75412606	75412814
chr2	75421705	75426232
chr2	75436875	75437053
chr2	75438001	75441236
chr2	75461130	75461334
chr2	75461849	75462456
chr2	75462741	75463607
chr2	75464491	75464854
chr2	75470093	75470938
chr2	75485141	75485465
chr2	75491530	75494295
chr2	75496621	75496862
chr2	75497128	75497528
chr2	75512298	75516544
chr2	75525701	75526051
chr2	75556785	75558124
chr2	75584751	75585634
chr2	75595925	75596437
chr2	75603455	75603903
chr2	75606311	75606543
chr2	75606976	75607261
chr2	75607638	75610278
chr2	75612591	75613985
chr2	75618002	75619437
chr2	75633743	75634496
chr2	75652337	75652913
chr2	75657221	75661611
chr2	75669559	75669926
chr2	75681106	75681546
chr2	75681755	75681954
chr2	75682673	75683652
chr2	75685792	75685979
chr2	75689479	75689791
chr2	75698173	75698447
chr2	75698680	75699083
chr2	75702146	75705701
chr2	75706051	75706657
chr2	75716592	75717008
chr2	75756101	75758088
chr2	75768269	75768518
chr2	75772584	75772979
chr2	75780607	75780940
chr2	75781808	75781997
chr2	75801397	75801624
chr2	75801864	75802567
chr2	75831726	75833211
chr2	75837130	75837391
chr2	75840461	75840714
chr2	75841243	75841662
chr2	75884994	75885448
chr2	75887162	75887757
chr2	75888262	75888771
chr2	75890554	75891005
chr2	75891688	75892676
chr2	75910337	75910542
chr2	75929801	75930057
chr2	75930389	75930897
chr2	75932073	75935727
chr2	75937709	75939444
chr2	75942398	75943240
chr2	75943429	75944170
chr2	75950427	75951701
chr2	75956659	75961930
chr2	75962741	75965577
chr2	75965965	75966430
chr2	75966684	75966912
chr2	75977814	75978101
chr2	75981285	75982417
chr2	75984976	75985248
chr2	75985593	75986056
chr2	75986409	75986677
chr2	75987687	75992698
chr2	75998307	75998540
chr2	76006016	76006346
chr2	76011614	76012411
chr2	76012852	76013147
chr2	76013415	76013646
chr2	76016871	76017936
chr2	76028796	76030897
chr2	76043113	76044067
chr2	76044402	76045108
chr2	76047027	76047338
chr2	76049675	76050246
chr2	76056882	76057180
chr2	76057576	76061167
chr2	76062737	76063057
chr2	76065382	76065569
chr2	76067841	76071599
chr2	76076626	76076897
chr2	76101842	76102120
chr2	76125178	76125361
chr2	76369767	76370857
chr2	76385078	76385303
chr2	76405878	76407621
chr2	76468338	76468727
chr2	76517308	76517735
chr2	76532727	76533131
chr2	76539905	76540143
chr2	76647099	76649335
chr2	76671781	76673823
chr2	76674729	76677593
chr2	76992303	76993625
chr2	77169555	77170672
chr2	77171634	77172480
chr2	77245048	77246433
chr2	77247089	77247323
chr2	77247578	77248342
chr2	77265646	77265902
chr2	77266089	77266412
chr2	77270897	77271096
chr2	77279804	77281387
chr2	77283772	77284453
chr2	77323225	77324236
chr2	77334240	77335350
chr2	77346183	77346453
chr2	77392828	77393056
chr2	77401522	77402243
chr2	77481477	77481702
chr2	77506543	77506821
chr2	77707290	77707531
chr2	77816244	77817323
chr2	77945087	77946642
chr2	77975820	77976550
chr2	78159706	78160242
chr2	78189654	78190277
chr2	78205002	78205438
chr2	78247078	78247321
chr2	78284485	78284806
chr2	78285040	78285475
chr2	78391335	78391643
chr2	78548697	78549042
chr2	78549470	78549690
chr2	78867549	78874401
chr2	78875666	78875886
chr2	79004307	79005261
chr2	79009844	79010600
chr2	79026776	79027077
chr2	79045497	79045988
chr2	79050250	79051557
chr2	79142327	79142678
chr2	79185381	79186652
chr2	79206445	79206995
chr2	79255109	79256080
chr2	79427804	79428175
chr2	79428352	79429093
chr2	79549398	79550427
chr2	79566626	79566880
chr2	79588830	79589069
chr2	79634554	79636402
chr2	79647105	79647294
chr2	79653510	79653848
chr2	79743241	79743421
chr2	80038514	80039201
chr2	80128847	80129645
chr2	80314798	80316641
chr2	80384175	80384365
chr2	80384735	80384922
chr2	80387145	80387507
chr2	80397080	80397309
chr2	80398734	80399473
chr2	80404802	80405827
chr2	80406076	80407287
chr2	80409424	80410637
chr2	80412485	80414078
chr2	80438903	80439162
chr2	80444518	80448750
chr2	80483167	80483352
chr2	80483568	80483841
chr2	80580001	80581955
chr2	80616618	80617804
chr2	80638363	80639626
chr2	80660232	80660727
chr2	81090191	81090615
chr2	81105037	81105693
chr2	81106009	81106919
chr2	81120633	81121143
chr2	81135310	81136300
chr2	81143374	81143677
chr2	81411252	81411881
chr2	81499530	81499766
chr2	82053505	82053697
chr2	83643954	83645973
chr2	83675639	83675852
chr2	83703249	83703642
chr2	83706320	83706504
chr2	83708894	83711054
chr2	83713822	83714910
chr2	83723181	83725811
chr2	83739566	83739907
chr2	83759257	83759437
chr2	83764450	83764991
chr2	83812327	83813191
chr2	83855696	83856460
chr2	83859790	83860023
chr2	84051979	84052175
chr2	84184422	84184708
chr2	84296249	84296603
chr2	84296935	84297173
chr2	84386688	84387189
chr2	84423991	84425805
chr2	84464621	84465126
chr2	84474319	84475628
chr2	84475881	84476129
chr2	84476307	84477853
chr2	84481628	84482050
chr2	84519263	84519929
chr2	84544859	84545355
chr2	84626582	84627697
chr2	84633029	84633394
chr2	84634032	84634317
chr2	84634562	84638092
chr2	84648211	84651986
chr2	84669535	84671600
chr2	84677510	84679240
chr2	84707942	84708145
chr2	84714035	84716704
chr2	84726600	84728014
chr2	84733501	84735485
chr2	84736287	84738975
chr2	84739709	84740283
chr2	84740937	84744889
chr2	84774411	84775509
chr2	84798313	84799339
chr2	84810504	84811662
chr2	84826249	84827854
chr2	84831923	84832314
chr2	84839067	84841604
chr2	84855547	84855874
chr2	84872261	84872531
chr2	84886746	84886966
chr2	84936424	84938305
chr2	84979470	84979779
chr2	84980493	84980670
chr2	85011709	85012645
chr2	85036262	85038544
chr2	85047194	85051322
chr2	85059924	85061613
chr2	85065254	85065456
chr2	85069364	85069713
chr2	85095977	85096178
chr2	85198447	85198677
chr2	85318246	85320671
chr2	85320853	85321078
chr2	90475020	90475441
chr2	90526800	90527343
chr2	90579501	90581175
chr2	90666851	90668520
chr2	90678612	90680065
chr2	90744361	90746931
chr2	90782300	90783367
chr2	90846512	90848344
chr2	90885074	90886137
chr2	90889374	90890618
chr2	90903538	90905671
chr2	90916432	90918564
chr2	90939726	90941784
chr2	90987296	90987653
chr2	91035650	91035910
chr2	91045155	91045694
chr2	91046543	91046920
chr2	91053248	91055031
chr2	91068683	91071570
chr2	91078567	91079166
chr2	91082571	91083342
chr2	91114979	91115653
chr2	91182410	91183499
chr2	91194367	91195351
chr2	91201868	91203858
chr2	91236234	91238101
chr2	91255808	91258770
chr2	91264256	91266326
chr2	91278760	91279064
chr2	91281447	91285144
chr2	91290976	91292067
chr2	91298934	91299773
chr2	91361124	91361416
chr2	91399336	91400458
chr2	91411852	91412037
chr2	91429563	91431019
chr2	91444068	91445011
chr2	91452374	91452651
chr2	91456933	91460337
chr2	91461395	91463672
chr2	91467149	91468011
chr2	91469715	91469957
chr2	91470175	91470825
chr2	91473938	91474258
chr2	91526373	91528042
chr2	91537745	91538034
chr2	91648785	91650966
chr2	91709874	91712161
chr2	91729602	91731084
chr2	91791738	91792699
chr2	91793009	91793269
chr2	91795191	91795455
chr2	91832424	91832677
chr2	91904800	91905103
chr2	91929796	91934401
chr2	91944413	91945150
chr2	91947596	91948411
chr2	91948686	91951023
chr2	91953557	91954504
chr2	91962068	91962366
chr2	91962874	91964237
chr2	91965224	91965993
chr2	91967879	91968622
chr2	91971661	91971949
chr2	91975795	91976005
chr2	91984170	91985095
chr2	92007113	92009262
chr2	92011767	92013643
chr2	92023864	92024565
chr2	92055113	92057363
chr2	92058739	92058920
chr2	92059445	92060385
chr2	92139918	92141701
chr2	92141896	92142113
chr2	92182113	92186486
chr2	92188401	92188815
chr2	92204471	92204961
chr2	92205189	92205860
chr2	92206351	92206557
chr2	92370302	92374029
chr2	92374244	92376175
chr2	92388666	92390138
chr2	92391667	92393117
chr2	92400962	92401222
chr2	92423838	92426035
chr2	92426435	92426902
chr2	92427845	92428572
chr2	92431596	92431823
chr2	92433365	92434738
chr2	92459186	92460211
chr2	92528986	92530020
chr2	92599626	92600476
chr2	92645136	92646155
chr2	92726839	92727349
chr2	92806745	92807177
chr2	92807470	92808073
chr2	92822924	92823316
chr2	92860223	92860747
chr2	92870822	92871351
chr2	92883457	92883995
chr2	92885338	92885522
chr2	92891620	92892262
chr2	92934168	92935024
chr2	92935296	92935820
chr2	92948154	92948381
chr2	92948643	92948998
chr2	92967365	92967586
chr2	92982548	92982764
chr2	92987021	92989341
chr2	93004600	93005680
chr2	93006039	93006252
chr2	93013548	93015472
chr2	93031268	93031945
chr2	93035194	93036669
chr2	93040746	93041933
chr2	93044767	93046913
chr2	93115099	93116048
chr2	93126888	93127073
chr2	93176586	93176899
chr2	93177121	93177442
chr2	93180164	93180564
chr2	93184953	93185226
chr2	93187488	93189025
chr2	93217306	93217992
chr2	93226599	93228993
chr2	93229487	93229829
chr2	93237352	93237589
chr2	93247433	93248120
chr2	93252327	93252643
chr2	93253680	93253864
chr2	93255693	93255951
chr2	93257113	93258276
chr2	93261024	93262520
chr2	93262962	93263325
chr2	93265969	93266381
chr2	93267047	93267257
chr2	93267709	93267917
chr2	93269269	93269552
chr2	93276421	93276692
chr2	93276869	93279788
chr2	93279995	93280428
chr2	93280640	93280847
chr2	93282069	93284410
chr2	93286310	93286602
chr2	93287194	93287842
chr2	93289261	93289488
chr2	93290579	93292556
chr2	93292803	93293289
chr2	93302982	93303591
chr2	93303787	93304490
chr2	93314146	93314367
chr2	93317048	93317260
chr2	93318690	93320732
chr2	93321313	93322523
chr2	93324500	93325406
chr2	93328144	93328340
chr2	93332935	93334959
chr2	93355423	93356322
chr2	93364997	93365185
chr2	93367829	93368171
chr2	93368348	93368766
chr2	93382305	93382551
chr2	93430409	93430763
chr2	93432907	93433973
chr2	93436183	93436484
chr2	93436778	93437836
chr2	93438261	93438597
chr2	93438807	93440062
chr2	93440294	93440858
chr2	93445119	93445384
chr2	93448788	93449167
chr2	93449890	93450206
chr2	93450480	93452223
chr2	93462003	93463005
chr2	93469978	93470778
chr2	93482007	93482533
chr2	93501005	93501856
chr2	93525115	93525708
chr2	93529681	93529904
chr2	93537377	93538864
chr2	93553322	93554509
chr2	93565592	93565966
chr2	93567279	93568519
chr2	93569398	93569579
chr2	93572774	93572993
chr2	93582305	93583122
chr2	93586541	93587476
chr2	93587664	93588186
chr2	93592096	93592286
chr2	93592570	93593150
chr2	93597003	93597328
chr2	93599498	93599763
chr2	93615723	93616081
chr2	93616685	93616896
chr2	93618566	93618790
chr2	93619418	93619702
chr2	93624919	93625872
chr2	93629055	93629717
chr2	93642141	93644040
chr2	93645768	93646264
chr2	93647005	93647344
chr2	93671961	93672170
chr2	93690521	93690862
chr2	93695687	93697311
chr2	93703688	93703873
chr2	93710910	93711249
chr2	93711675	93712699
chr2	93732434	93733474
chr2	93744386	93744730
chr2	93744986	93746081
chr2	93772037	93773541
chr2	93779259	93780227
chr2	93791508	93792093
chr2	93821961	93822644
chr2	93848881	93850226
chr2	93871551	93872275
chr2	93891063	93892399
chr2	93906795	93907044
chr2	93908381	93908578
chr2	93956170	93957011
chr2	93976043	93977153
chr2	94010122	94011391
chr2	94122438	94123171
chr2	94124378	94124626
chr2	94156510	94158024
chr2	94158326	94158958
chr2	94177840	94179245
chr2	94273109	94273862
chr2	94289106	94289439
chr2	94405076	94405397
chr2	94405744	94407655
chr2	94436888	94438586
chr2	94465344	94465873
chr2	94483790	94483981
chr2	94484192	94484440
chr2	95232287	95232954
chr2	96138336	96138668
chr2	97466415	97466895
chr2	97478886	97479225
chr2	97543596	97543892
chr2	101581510	101581817
chr2	101600441	101601716
chr2	101621846	101622107
chr2	101628071	101629626
chr2	101648374	101649726
chr2	101665530	101666257
chr2	101678053	101679612
chr2	101704708	101705092
chr2	101705459	101705888
chr2	101722224	101723261
chr2	101723499	101723768
chr2	101731095	101731329
chr2	101741888	101742079
chr2	101750991	101751514
chr2	101755011	101755936
chr2	101756282	101756462
chr2	101759917	101760374
chr2	101762639	101762881
chr2	101769081	101770413
chr2	101792319	101792943
chr2	101796035	101798611
chr2	101815060	101815427
chr2	101824231	101824517
chr2	101827588	101828187
chr2	101860318	101861368
chr2	101862296	101862587
chr2	101863033	101863399
chr2	101885899	101886858
chr2	101905577	101906573
chr2	101950466	101950960
chr2	101951198	101951785
chr2	101952688	101953116
chr2	101956407	101956876
chr2	101964502	101966746
chr2	101967096	101967887
chr2	101978740	101979522
chr2	101982937	101984164
chr2	101986714	101987828
chr2	101997122	101997661
chr2	101999757	102000595
chr2	102003105	102003307
chr2	102005254	102006269
chr2	102014053	102014452
chr2	102014662	102014882
chr2	102019368	102020548
chr2	102020965	102022428
chr2	102024871	102025062
chr2	102037289	102037555
chr2	102061519	102062162
chr2	102091935	102092267
chr2	102094606	102094804
chr2	102116408	102116848
chr2	102119287	102119900
chr2	102127002	102127406
chr2	102127825	102128813
chr2	102129059	102129841
chr2	102130535	102130846
chr2	102131404	102134706
chr2	102135046	102135240
chr2	102135930	102136351
chr2	102136529	102138302
chr2	102154368	102155351
chr2	102156459	102156981
chr2	102166469	102166872
chr2	102175812	102176984
chr2	102185097	102186972
chr2	102211792	102212832
chr2	102231102	102232776
chr2	102294438	102295499
chr2	102400175	102401789
chr2	102447982	102452286
chr2	102519711	102520008
chr2	102540029	102540563
chr2	102540802	102541237
chr2	102544210	102544759
chr2	102549771	102550310
chr2	102658848	102659247
chr2	102673965	102674686
chr2	102675023	102675654
chr2	102730147	102732369
chr2	102745292	102745707
chr2	102792514	102793018
chr2	102819750	102821218
chr2	102863789	102864026
chr2	102873470	102874583
chr2	102875834	102876253
chr2	102882285	102883508
chr2	102901194	102901850
chr2	102998626	102998841
chr2	103072841	103074349
chr2	103143684	103144388
chr2	103436175	103436975
chr2	103439931	103440204
chr2	103461093	103462569
chr2	103484108	103486043
chr2	103489321	103489601
chr2	103564949	103568118
chr2	103580563	103581981
chr2	103586159	103586561
chr2	103586797	103587214
chr2	103588371	103588996
chr2	103589247	103589904
chr2	103591307	103591643
chr2	103591876	103592936
chr2	103594760	103595459
chr2	103595703	103595961
chr2	103599624	103601578
chr2	103602399	103602740
chr2	103632365	103632622
chr2	103639203	103639399
chr2	103639636	103640554
chr2	103640861	103641497
chr2	103643928	103644237
chr2	103647528	103647947
chr2	103648513	103648819
chr2	103677183	103677733
chr2	103678029	103678250
chr2	103684594	103686351
chr2	103690266	103691153
chr2	103694240	103697427
chr2	103700223	103700916
chr2	103703329	103703858
chr2	103704220	103704483
chr2	103705600	103707179
chr2	103707446	103707796
chr2	103708102	103708649
chr2	103743712	103744053
chr2	103760400	103762124
chr2	103795307	103799150
chr2	103817395	103817930
chr2	103849154	103849387
chr2	103881214	103881484
chr2	103890755	103891368
chr2	103891650	103891926
chr2	103894062	103894328
chr2	103896174	103897404
chr2	103905704	103907277
chr2	103927406	103928801
chr2	103930314	103930937
chr2	103931614	103931839
chr2	103969044	103971780
chr2	104027553	104028725
chr2	104069568	104070488
chr2	104095742	104096683
chr2	104099235	104099541
chr2	104122223	104123371
chr2	104176617	104177650
chr2	104215973	104216394
chr2	104218129	104218727
chr2	104219123	104219392
chr2	104230220	104230626
chr2	104266647	104268157
chr2	104319063	104319278
chr2	104409922	104410727
chr2	104442838	104443099
chr2	104492886	104495025
chr2	104589430	104592289
chr2	104604658	104605089
chr2	104679548	104680006
chr2	104680485	104680689
chr2	104689784	104690187
chr2	104706203	104706425
chr2	104711329	104712941
chr2	104742357	104743102
chr2	104815139	104818473
chr2	104846327	104847335
chr2	104849509	104849843
chr2	105016235	105017656
chr2	105224277	105224892
chr2	105235655	105235952
chr2	105397411	105399926
chr2	105433074	105433460
chr2	105586672	105586853
chr2	105611383	105612778
chr2	105676257	105676626
chr2	105715176	105716442
chr2	105903788	105905243
chr2	106002592	106003794
chr2	106078522	106078867
chr2	106083755	106084757
chr2	106194230	106194508
chr2	106415697	106416073
chr2	106425073	106425971
chr2	106426978	106427360
chr2	106450433	106450710
chr2	106457833	106458071
chr2	106461370	106461924
chr2	106462142	106462892
chr2	106486476	106488724
chr2	106491662	106491858
chr2	106497587	106498042
chr2	106499270	106499486
chr2	106512574	106512759
chr2	106526552	106528034
chr2	106529633	106529811
chr2	106576577	106577021
chr2	106577245	106577523
chr2	106649842	106650692
chr2	106658862	106659867
chr2	106682509	106684693
chr2	106692442	106696194
chr2	106705960	106706361
chr2	106711207	106711740
chr2	106712948	106713792
chr2	106720451	106721009
chr2	106722599	106723036
chr2	106730380	106731209
chr2	106781361	106782200
chr2	106784079	106784469
chr2	106788708	106791148
chr2	106795210	106797749
chr2	106809232	106809557
chr2	106809856	106810928
chr2	106812682	106814218
chr2	106822135	106822883
chr2	106829538	106830318
chr2	106832012	106832197
chr2	106832786	106833134
chr2	106833430	106833971
chr2	106835181	106835719
chr2	106836317	106838304
chr2	106845045	106845652
chr2	106849624	106850157
chr2	106854916	106855275
chr2	106855730	106857353
chr2	106889215	106889413
chr2	106911944	106912246
chr2	106973469	106974861
chr2	107073861	107074059
chr2	107083667	107083981
chr2	107345166	107345539
chr2	107504166	107504531
chr2	108547459	108547692
chr2	108547966	108548542
chr2	108742971	108744324
chr2	108827606	108828022
chr2	109016925	109017477
chr2	109017680	109017940
chr2	109277546	109278674
chr2	109280309	109281828
chr2	109578756	109579425
chr2	109677382	109678652
chr2	109693001	109694896
chr2	109695133	109695463
chr2	109697052	109697483
chr2	109704570	109704790
chr2	109722541	109723638
chr2	109743850	109744033
chr2	109848494	109848930
chr2	109890237	109892302
chr2	109917514	109919568
chr2	109959658	109960024
chr2	109960739	109961277
chr2	109985272	109986253
chr2	109988371	109988635
chr2	109988990	109989598
chr2	109990495	109990721
chr2	109991149	109991630
chr2	109996061	109996259
chr2	110015355	110015680
chr2	110017030	110019334
chr2	110036359	110037005
chr2	110084743	110086645
chr2	110133356	110133878
chr2	110134426	110136207
chr2	110173230	110174379
chr2	110175268	110175528
chr2	110175718	110178297
chr2	110179498	110180653
chr2	110186438	110186709
chr2	110190107	110190874
chr2	110191254	110193525
chr2	110201962	110202527
chr2	110204791	110205025
chr2	110210956	110211156
chr2	110229316	110231162
chr2	110283855	110284155
chr2	110294541	110295033
chr2	110295497	110296045
chr2	110305437	110306241
chr2	110306670	110306902
chr2	110354191	110354421
chr2	110361629	110363342
chr2	110379443	110380790
chr2	110412442	110412701
chr2	110485873	110488040
chr2	110507693	110507919
chr2	110508330	110508756
chr2	110523264	110523542
chr2	110527902	110528112
chr2	110528475	110528695
chr2	110565429	110566087
chr2	110665152	110665667
chr2	110671602	110671827
chr2	111136126	111136482
chr2	112239021	112240839
chr2	112261865	112262888
chr2	112265383	112266479
chr2	112284398	112284946
chr2	112367267	112368743
chr2	112378981	112380506
chr2	112390696	112391372
chr2	112454304	112455905
chr2	112492095	112494000
chr2	112501067	112501538
chr2	112566094	112566766
chr2	112678276	112678686
chr2	113327192	113327622
chr2	113374132	113374400
chr2	113397014	113398424
chr2	113427648	113428810
chr2	113440127	113442024
chr2	113498375	113498792
chr2	113538104	113538731
chr2	113539091	113539393
chr2	113575223	113576622
chr2	113580761	113581135
chr2	113581456	113582226
chr2	113595389	113595994
chr2	113605306	113605698
chr2	113674325	113675184
chr2	113692838	113693649
chr2	113693867	113694097
chr2	113724159	113724463
chr2	113756917	113759231
chr2	113800890	113801071
chr2	113818326	113818578
chr2	113829307	113829551
chr2	113847262	113849816
chr2	114174566	114175439
chr2	114200773	114201828
chr2	114610241	114610444
chr2	114653957	114655608
chr2	114784347	114784750
chr2	115213110	115214400
chr2	115347640	115347856
chr2	115483181	115483640
chr2	115579157	115579953
chr2	115580862	115582119
chr2	115774696	115775092
chr2	116009115	116009323
chr2	116019174	116019659
chr2	116020131	116020612
chr2	116020946	116021443
chr2	116060933	116062984
chr2	116063177	116064269
chr2	116064569	116064916
chr2	116065539	116065928
chr2	116066180	116067366
chr2	116076013	116076195
chr2	116640498	116640796
chr2	116894146	116894343
chr2	116900062	116900628
chr2	116952695	116953078
chr2	116971258	116973942
chr2	116974195	116977682
chr2	116977955	116978548
chr2	116978916	116979101
chr2	116979549	116981141
chr2	117018223	117019765
chr2	117043744	117044219
chr2	117063767	117064368
chr2	117092758	117092938
chr2	117113112	117113710
chr2	117119456	117123349
chr2	117176680	117177089
chr2	117209669	117209876
chr2	117210207	117211644
chr2	117217665	117218825
chr2	117249091	117250829
chr2	117342637	117342832
chr2	117538877	117540420
chr2	117614673	117614885
chr2	117619677	117620039
chr2	117620560	117620935
chr2	117666075	117667268
chr2	117677006	117677322
chr2	117678872	117679980
chr2	117723768	117724131
chr2	117724888	117725260
chr2	117793701	117795434
chr2	117797881	117798140
chr2	117862582	117862966
chr2	117866339	117867972
chr2	117900177	117901126
chr2	117901587	117901901
chr2	117903018	117903809
chr2	117905194	117905402
chr2	117950620	117951907
chr2	117982443	117982826
chr2	117996336	117996524
chr2	117999656	118000221
chr2	118007972	118008315
chr2	118095134	118095514
chr2	118097993	118100635
chr2	118110171	118112316
chr2	118123792	118124057
chr2	118156675	118157042
chr2	118159069	118159727
chr2	118160513	118161277
chr2	118162067	118163476
chr2	118177318	118177512
chr2	118178691	118180588
chr2	118181520	118182271
chr2	118208680	118209029
chr2	118235884	118236493
chr2	118256420	118257427
chr2	118373209	118374386
chr2	118388032	118389743
chr2	118445515	118446843
chr2	118478864	118480366
chr2	118489909	118490965
chr2	118491592	118492129
chr2	118499117	118499577
chr2	118499847	118500833
chr2	118510041	118511265
chr2	118511681	118512407
chr2	118518132	118521566
chr2	118521837	118522735
chr2	118523330	118523736
chr2	118524939	118525133
chr2	118529047	118530654
chr2	118531560	118534413
chr2	118536330	118536823
chr2	118539758	118541444
chr2	118542255	118546974
chr2	118548880	118550521
chr2	118597705	118599172
chr2	118654272	118654483
chr2	118656541	118656906
chr2	118659657	118660593
chr2	118663012	118664053
chr2	118677008	118677439
chr2	118700522	118700704
chr2	118745282	118746905
chr2	118749011	118750601
chr2	118752289	118752571
chr2	118761932	118762907
chr2	118779308	118779578
chr2	118813842	118815667
chr2	118861114	118862711
chr2	118883237	118883506
chr2	118900240	118902941
chr2	118917860	118919152
chr2	118925914	118928050
chr2	118944325	118945205
chr2	118976412	118976840
chr2	119018499	119019573
chr2	119028837	119029931
chr2	119034346	119035859
chr2	119046269	119048182
chr2	119111712	119113781
chr2	119156248	119157623
chr2	119167535	119168115
chr2	119172657	119173417
chr2	119173810	119175042
chr2	119193873	119194859
chr2	119195571	119199334
chr2	119207640	119209803
chr2	119236971	119238243
chr2	119263104	119263480
chr2	119270914	119271172
chr2	119282857	119283182
chr2	119283381	119283825
chr2	119288136	119289617
chr2	119299778	119301332
chr2	119302971	119303148
chr2	119303437	119303887
chr2	119304902	119305179
chr2	119311861	119312043
chr2	119312508	119312799
chr2	119313536	119314915
chr2	119327210	119327424
chr2	119337403	119338454
chr2	119350882	119351474
chr2	119476264	119478941
chr2	119546718	119548551
chr2	119593517	119595587
chr2	119617580	119619739
chr2	119662118	119663403
chr2	119674341	119676195
chr2	119741313	119742514
chr2	119786541	119788238
chr2	119799129	119800982
chr2	119802226	119803514
chr2	119806546	119806933
chr2	119872342	119873594
chr2	119896466	119898443
chr2	119971661	119973219
chr2	119981559	119981763
chr2	119982007	119982232
chr2	119985806	119986818
chr2	119994762	119997150
chr2	120000672	120002364
chr2	120026817	120028646
chr2	120043994	120045465
chr2	120059866	120060162
chr2	120099081	120099502
chr2	120122062	120122630
chr2	120128138	120129073
chr2	120153936	120155207
chr2	120268518	120268907
chr2	120352379	120353496
chr2	120403239	120405373
chr2	120446307	120446566
chr2	120562888	120564292
chr2	120566821	120568503
chr2	120575328	120575680
chr2	120608558	120610026
chr2	120627831	120629650
chr2	120730306	120732563
chr2	120849596	120851287
chr2	120852947	120853159
chr2	120969899	120971255
chr2	120976979	120977649
chr2	121007939	121009051
chr2	121139675	121141911
chr2	121169924	121172150
chr2	121270070	121272319
chr2	121282061	121282436
chr2	121289215	121289461
chr2	121294424	121296400
chr2	121309014	121309563
chr2	121354650	121355368
chr2	121412312	121415513
chr2	121442029	121442620
chr2	121442825	121443174
chr2	121447855	121450802
chr2	121456696	121458191
chr2	121473816	121474579
chr2	121483416	121484408
chr2	121506341	121507773
chr2	121509490	121509755
chr2	121554434	121555650
chr2	121566057	121566776
chr2	121587766	121588263
chr2	121588469	121588956
chr2	121601999	121602848
chr2	121611820	121612734
chr2	121612913	121613091
chr2	121620994	121621661
chr2	121647568	121647807
chr2	121699280	121699803
chr2	121783712	121783899
chr2	121787155	121787640
chr2	121806258	121807046
chr2	121807309	121807583
chr2	121866075	121867999
chr2	121955128	121957906
chr2	122008430	122008898
chr2	122009488	122009828
chr2	122023678	122023963
chr2	122027495	122029929
chr2	122081477	122081698
chr2	122082136	122082328
chr2	122117371	122119288
chr2	122147051	122148672
chr2	122234096	122235292
chr2	122264321	122264523
chr2	122326058	122326255
chr2	122345802	122346241
chr2	122347899	122350284
chr2	122351052	122352097
chr2	122360378	122360597
chr2	122366098	122366594
chr2	122367547	122369810
chr2	122374831	122379000
chr2	122380822	122381032
chr2	122467287	122468227
chr2	122610885	122611229
chr2	122630289	122631884
chr2	122701944	122703149
chr2	122737902	122739606
chr2	122765115	122765630
chr2	122825665	122826174
chr2	124554325	124554916
chr2	124555342	124555519
chr2	124609579	124611684
chr2	124642627	124642996
chr2	124704975	124705669
chr2	124706105	124706308
chr2	124719700	124720048
chr2	124778851	124779277
chr2	124779505	124779764
chr2	125033159	125033651
chr2	125068125	125068336
chr2	125081548	125081891
chr2	125084151	125084431
chr2	125121921	125124083
chr2	125246576	125249051
chr2	125275719	125275927
chr2	125374402	125374607
chr2	125419949	125420204
chr2	125429196	125429378
chr2	125431558	125431933
chr2	125436507	125436746
chr2	125443248	125443654
chr2	125448596	125448802
chr2	125449251	125449611
chr2	125505164	125507190
chr2	125516589	125516797
chr2	125548556	125549677
chr2	125559285	125559688
chr2	125560393	125560619
chr2	125594959	125595151
chr2	125602548	125603192
chr2	125603432	125603746
chr2	125620106	125620758
chr2	125624128	125625887
chr2	125660243	125661400
chr2	125672441	125674035
chr2	125685089	125685895
chr2	125705206	125705401
chr2	125723370	125724143
chr2	125724609	125725100
chr2	125731378	125733372
chr2	125781601	125783600
chr2	125858016	125859818
chr2	125865915	125867152
chr2	125916269	125918160
chr2	125918561	125919859
chr2	125920719	125920973
chr2	125932369	125933297
chr2	125973039	125973238
chr2	125973429	125973799
chr2	125975407	125976285
chr2	125988049	125988377
chr2	125988739	125988990
chr2	126033831	126035302
chr2	126053034	126053424
chr2	126060738	126060999
chr2	126061345	126062079
chr2	126151582	126153219
chr2	126195721	126196122
chr2	126322679	126323146
chr2	126449877	126450369
chr2	126450664	126451052
chr2	126594070	126594528
chr2	126623515	126623982
chr2	126625085	126625365
chr2	126627746	126630469
chr2	126647504	126648039
chr2	126648701	126648881
chr2	126673459	126676897
chr2	126706754	126708118
chr2	126776044	126776239
chr2	126784169	126784473
chr2	126787730	126787970
chr2	126874798	126877109
chr2	126931890	126934341
chr2	126938691	126938959
chr2	126989382	126990213
chr2	126990406	126991017
chr2	126992563	126993182
chr2	126993795	126994956
chr2	126995221	126995585
chr2	126996551	126996866
chr2	127006849	127007172
chr2	127008401	127009392
chr2	127069613	127071292
chr2	127132481	127132656
chr2	127132881	127134859
chr2	127136054	127138019
chr2	127138518	127138733
chr2	127142721	127143906
chr2	127182356	127183722
chr2	127207616	127209273
chr2	127247007	127248871
chr2	127269585	127271384
chr2	127298585	127298791
chr2	127314220	127314602
chr2	127328185	127328463
chr2	127328800	127329370
chr2	127335999	127336795
chr2	127363169	127363393
chr2	127400681	127401126
chr2	127444100	127444973
chr2	127481998	127482861
chr2	127506047	127506350
chr2	127521025	127521369
chr2	127521778	127522030
chr2	127559644	127560140
chr2	127584237	127584665
chr2	127586868	127588200
chr2	127590196	127590789
chr2	127608629	127610119
chr2	127643658	127644630
chr2	127715142	127715342
chr2	127720906	127721276
chr2	127721716	127723778
chr2	127724813	127725030
chr2	127729533	127730112
chr2	127743691	127743886
chr2	127744245	127745007
chr2	127788354	127789645
chr2	127791586	127792964
chr2	127831088	127832402
chr2	127881420	127881595
chr2	127906969	127909106
chr2	127922392	127922592
chr2	127927072	127928099
chr2	128103478	128103871
chr2	128125101	128128990
chr2	128137649	128140031
chr2	128146534	128146812
chr2	128151739	128152085
chr2	128153321	128153758
chr2	128156485	128156978
chr2	128159106	128159351
chr2	128176771	128177011
chr2	128177189	128177605
chr2	128179537	128180540
chr2	128189372	128190745
chr2	128210978	128211670
chr2	128241491	128241832
chr2	128264986	128266014
chr2	128277508	128278912
chr2	128284624	128285302
chr2	128311968	128312577
chr2	128313364	128313617
chr2	128321445	128321950
chr2	128324571	128325067
chr2	128332547	128333547
chr2	128334222	128336340
chr2	128337332	128337572
chr2	128338211	128341500
chr2	128345143	128346065
chr2	128361503	128362039
chr2	128363701	128364642
chr2	128377018	128378102
chr2	128412706	128413628
chr2	128428574	128429162
chr2	128543363	128545820
chr2	128566457	128566869
chr2	128686247	128688330
chr2	128692264	128693223
chr2	128697626	128701008
chr2	128704790	128705028
chr2	128707783	128719284
chr2	128728635	128729804
chr2	128731693	128731929
chr2	128732579	128732840
chr2	128733217	128734119
chr2	128734949	128735335
chr2	128736164	128736354
chr2	128743723	128745387
chr2	128746113	128747852
chr2	128748336	128748546
chr2	128758800	128759306
chr2	128759860	128760046
chr2	128783210	128783521
chr2	128783955	128784718
chr2	128796243	128796419
chr2	128817055	128819386
chr2	128863845	128864351
chr2	128943291	128944487
chr2	128965353	128969115
chr2	128980926	128981129
chr2	129039274	129039477
chr2	129065152	129066813
chr2	129100420	129101864
chr2	129128771	129130777
chr2	129183602	129184154
chr2	129193711	129193925
chr2	129197887	129200232
chr2	129200557	129200880
chr2	129217513	129218502
chr2	129226929	129227503
chr2	129240786	129241137
chr2	129241472	129241757
chr2	129243859	129244076
chr2	129258484	129258801
chr2	129295699	129298305
chr2	129330020	129330301
chr2	129419476	129419780
chr2	129529240	129529985
chr2	129536556	129536884
chr2	129537251	129537844
chr2	129539041	129539549
chr2	129539826	129541339
chr2	129587849	129588124
chr2	129592366	129594397
chr2	129605922	129606121
chr2	129623996	129625551
chr2	129677449	129677970
chr2	129799833	129802174
chr2	129889067	129889694
chr2	129889924	129890225
chr2	129909259	129909530
chr2	129911283	129911914
chr2	129947593	129948373
chr2	129998831	129999078
chr2	130177740	130180259
chr2	130273446	130275640
chr2	130283756	130285106
chr2	130294708	130296160
chr2	130396680	130398320
chr2	130408021	130409116
chr2	130409402	130409880
chr2	130423451	130425334
chr2	130449921	130450971
chr2	130490978	130491727
chr2	130491917	130492293
chr2	130562781	130564474
chr2	130564985	130565260
chr2	130565647	130565850
chr2	130628939	130630473
chr2	130634864	130635391
chr2	130642353	130643257
chr2	130663322	130665071
chr2	130667211	130668489
chr2	130697049	130697830
chr2	130704231	130704976
chr2	130706976	130707226
chr2	130839160	130841727
chr2	130842219	130842501
chr2	130851714	130852140
chr2	130905718	130907209
chr2	131040905	131041865
chr2	131059383	131060757
chr2	131060973	131061434
chr2	131096194	131097110
chr2	131126412	131128827
chr2	131132545	131132753
chr2	131133042	131133249
chr2	131134582	131136423
chr2	131159301	131161189
chr2	131178587	131180651
chr2	131186048	131188129
chr2	131190002	131190261
chr2	131190444	131191123
chr2	131203983	131205111
chr2	131209536	131211192
chr2	131233168	131234831
chr2	131253511	131254922
chr2	131261297	131263865
chr2	131298667	131298913
chr2	131351826	131353557
chr2	131392976	131393240
chr2	131401094	131403486
chr2	131409193	131409404
chr2	131422575	131423746
chr2	131443265	131444026
chr2	131446533	131447341
chr2	131478810	131479091
chr2	131480404	131481108
chr2	131481717	131484861
chr2	131487384	131487922
chr2	131491462	131493244
chr2	131498816	131499014
chr2	131499471	131499874
chr2	131500899	131503151
chr2	131503367	131507927
chr2	131508274	131508791
chr2	131509582	131510672
chr2	131545996	131546407
chr2	131639354	131639737
chr2	131672957	131673297
chr2	131673679	131673910
chr2	131846843	131848609
chr2	131889602	131890017
chr2	131892639	131893166
chr2	131909474	131910569
chr2	131911008	131912434
chr2	131932251	131932480
chr2	131932799	131934051
chr2	131980214	131980576
chr2	131993111	131994228
chr2	132004481	132004743
chr2	132005594	132009181
chr2	132020735	132021114
chr2	132029152	132031179
chr2	132035317	132035614
chr2	132042175	132043998
chr2	132063999	132064207
chr2	132079155	132079564
chr2	132090270	132090445
chr2	132102984	132103461
chr2	132114249	132114629
chr2	132131353	132131531
chr2	132144375	132145485
chr2	132182762	132183396
chr2	132246699	132248288
chr2	132251208	132254352
chr2	132262440	132264696
chr2	132282328	132284948
chr2	132285169	132285438
chr2	132291052	132291768
chr2	132384796	132385402
chr2	132395308	132396131
chr2	132444001	132444746
chr2	132444938	132446971
chr2	132451811	132452325
chr2	132507330	132507582
chr2	132575193	132575479
chr2	132576618	132578720
chr2	132581445	132583092
chr2	132651959	132653365
chr2	132686284	132687503
chr2	132696475	132697042
chr2	132737090	132737690
chr2	132815205	132817113
chr2	132846632	132847528
chr2	132922298	132922794
chr2	132943941	132945993
chr2	132992801	132993206
chr2	133048707	133048890
chr2	133118296	133118656
chr2	133208528	133208861
chr2	133283534	133284121
chr2	133284380	133285777
chr2	133330128	133330374
chr2	133338144	133339756
chr2	133345523	133347625
chr2	133373759	133374915
chr2	133391595	133391927
chr2	133399150	133399741
chr2	133400642	133400863
chr2	133437387	133438226
chr2	133509112	133509481
chr2	133525375	133526155
chr2	133551804	133555480
chr2	133564234	133568335
chr2	133592028	133592266
chr2	133592663	133592938
chr2	133614378	133614685
chr2	133630401	133630979
chr2	133631397	133631598
chr2	133666037	133667805
chr2	133736009	133736205
chr2	133802771	133803373
chr2	134078367	134078687
chr2	134213643	134216317
chr2	134486246	134486633
chr2	134527581	134528341
chr2	134643151	134645580
chr2	134786017	134786834
chr2	134826015	134826767
chr2	134937663	134937923
chr2	135018081	135018785
chr2	135029607	135029983
chr2	135035463	135036531
chr2	135140534	135141349
chr2	135259463	135259691
chr2	135439763	135440281
chr2	135470515	135470831
chr2	135484432	135484647
chr2	135484875	135485409
chr2	135560105	135560311
chr2	135657931	135660091
chr2	135680254	135680510
chr2	135692302	135693325
chr2	135711020	135712221
chr2	135712542	135712847
chr2	135717234	135718061
chr2	135734579	135734942
chr2	135743109	135743422
chr2	135749310	135750006
chr2	135764728	135764993
chr2	135766192	135768863
chr2	135769117	135770554
chr2	135773875	135774065
chr2	135797398	135798778
chr2	135810834	135811173
chr2	135820643	135820947
chr2	135821314	135821591
chr2	135854441	135854860
chr2	135856213	135857019
chr2	135866082	135867467
chr2	135879673	135880892
chr2	135913952	135914170
chr2	135957538	135957868
chr2	136387110	136388471
chr2	136486049	136486360
chr2	136531859	136532516
chr2	136624297	136624484
chr2	136678092	136680447
chr2	136854323	136856005
chr2	136890647	136892787
chr2	136947769	136948320
chr2	136955171	136956706
chr2	137074015	137074195
chr2	137079596	137079927
chr2	137087415	137087679
chr2	137088072	137088375
chr2	137107791	137108078
chr2	137113025	137113229
chr2	137113414	137118118
chr2	137165824	137166264
chr2	137166497	137167206
chr2	137168216	137168790
chr2	137190501	137191277
chr2	137225138	137225904
chr2	137243488	137246234
chr2	137246947	137249086
chr2	137271485	137271977
chr2	137272184	137272801
chr2	137282386	137283029
chr2	137356852	137357145
chr2	137538145	137538350
chr2	137686935	137687398
chr2	137690949	137691269
chr2	137716016	137716193
chr2	137756428	137756660
chr2	137781729	137781916
chr2	137821420	137821611
chr2	137853292	137854558
chr2	137854749	137855018
chr2	137879248	137882703
chr2	137991741	137992108
chr2	138256030	138259351
chr2	138259702	138260005
chr2	138265140	138265879
chr2	138267785	138268314
chr2	138277685	138280995
chr2	138316064	138316264
chr2	138361530	138361754
chr2	138362063	138362592
chr2	138362775	138363310
chr2	138368218	138368460
chr2	138411584	138413341
chr2	138418062	138418359
chr2	138437776	138438042
chr2	138469666	138469885
chr2	138504080	138504290
chr2	139031872	139032107
chr2	139220678	139221983
chr2	139334677	139335034
chr2	139413522	139413861
chr2	139416368	139416599
chr2	139493958	139494773
chr2	139495020	139495270
chr2	139586335	139586591
chr2	139587238	139587628
chr2	139590914	139591316
chr2	139608198	139610350
chr2	139612333	139614749
chr2	139649396	139650761
chr2	139650969	139651424
chr2	139677025	139679638
chr2	139734981	139735299
chr2	139748616	139750323
chr2	139764095	139764313
chr2	139774750	139775496
chr2	139778453	139778760
chr2	139797582	139798166
chr2	139817498	139817968
chr2	139818264	139818577
chr2	139835853	139836056
chr2	139837154	139837787
chr2	139840759	139842312
chr2	139849811	139850130
chr2	139860266	139860529
chr2	139873804	139874273
chr2	139878692	139878955
chr2	139883795	139884595
chr2	139924909	139925253
chr2	139926301	139926570
chr2	139927564	139927839
chr2	139931720	139932068
chr2	139933026	139936624
chr2	139937709	139937922
chr2	139948882	139949147
chr2	139964795	139965360
chr2	140066055	140067424
chr2	140169667	140171642
chr2	140237148	140237340
chr2	140296638	140297071
chr2	140297431	140297671
chr2	140299518	140299735
chr2	140302762	140303427
chr2	140394831	140396289
chr2	140663046	140663644
chr2	140665857	140666115
chr2	140666632	140669619
chr2	140669832	140671524
chr2	140698251	140699910
chr2	140703492	140703735
chr2	140704328	140706320
chr2	140732485	140733118
chr2	140861268	140861592
chr2	140863545	140863914
chr2	141157541	141157766
chr2	141230947	141231432
chr2	141232869	141235720
chr2	141243442	141243768
chr2	141271501	141271794
chr2	141279238	141279756
chr2	141292082	141292272
chr2	141292663	141293037
chr2	141312326	141312580
chr2	141390641	141390889
chr2	141513121	141513452
chr2	141556228	141556790
chr2	141582419	141583730
chr2	141591314	141591748
chr2	141629775	141630000
chr2	141728972	141729231
chr2	141765997	141766256
chr2	141954993	141955196
chr2	142023566	142025562
chr2	142031036	142031266
chr2	142058151	142058930
chr2	142163602	142163808
chr2	142334840	142335160
chr2	142362796	142363165
chr2	142609199	142609411
chr2	142612155	142613026
chr2	142614036	142615575
chr2	142731804	142731990
chr2	142782599	142782843
chr2	142838073	142838512
chr2	142881310	142881641
chr2	142882726	142883106
chr2	142900671	142902016
chr2	142902463	142903779
chr2	143018340	143018562
chr2	143062547	143063777
chr2	143077894	143079036
chr2	143099512	143099823
chr2	143545541	143546004
chr2	143830909	143831167
chr2	143833874	143834698
chr2	143862488	143863240
chr2	143889740	143890186
chr2	143890489	143890770
chr2	143903912	143904160
chr2	143913852	143917012
chr2	143932649	143933141
chr2	143940413	143940684
chr2	144009886	144011935
chr2	144086031	144086991
chr2	144101202	144101463
chr2	144101773	144102052
chr2	144123300	144123488
chr2	144123679	144124072
chr2	144134245	144135215
chr2	144157790	144158370
chr2	144159412	144161418
chr2	144164052	144164702
chr2	144164881	144166420
chr2	144172096	144172892
chr2	144191560	144191763
chr2	144192131	144192360
chr2	144202101	144202996
chr2	144203266	144203940
chr2	144214833	144216184
chr2	144245093	144246248
chr2	144247682	144248211
chr2	144268369	144271886
chr2	144274135	144276061
chr2	144281712	144282025
chr2	144282258	144282445
chr2	144309821	144310056
chr2	144310326	144310655
chr2	144368336	144370368
chr2	144375065	144375356
chr2	144417915	144418315
chr2	144458695	144459665
chr2	144527100	144528446
chr2	144549557	144551221
chr2	144555081	144556840
chr2	144593748	144594690
chr2	144599858	144600610
chr2	144634242	144634471
chr2	144638244	144638422
chr2	144640415	144640591
chr2	144673121	144673664
chr2	144676173	144680422
chr2	144683071	144683542
chr2	144683740	144684789
chr2	144700340	144700681
chr2	144700898	144701103
chr2	144708569	144709208
chr2	144709839	144710057
chr2	144719190	144719579
chr2	144737019	144737548
chr2	144738392	144738827
chr2	144740700	144741010
chr2	144741374	144741554
chr2	144807357	144808984
chr2	145085629	145087328
chr2	145122593	145122781
chr2	145167214	145168534
chr2	145225305	145225843
chr2	145598301	145598705
chr2	145599080	145600006
chr2	145634079	145634295
chr2	145674522	145676382
chr2	145785498	145787707
chr2	145831780	145833662
chr2	145833881	145834070
chr2	145848868	145851531
chr2	145851758	145851936
chr2	145855828	145856552
chr2	145856877	145863391
chr2	145878763	145878946
chr2	145880244	145882938
chr2	145883276	145886012
chr2	145887932	145889232
chr2	145902866	145904469
chr2	145934167	145935005
chr2	146015549	146015986
chr2	146083232	146083564
chr2	146221703	146222469
chr2	146279490	146279710
chr2	146290942	146291635
chr2	146300305	146300495
chr2	146325019	146325255
chr2	146330585	146330946
chr2	146348362	146348543
chr2	146457336	146458532
chr2	146502645	146503187
chr2	146511466	146512938
chr2	146544415	146544785
chr2	146549277	146549671
chr2	146560564	146561872
chr2	146563543	146564101
chr2	146568066	146569139
chr2	146646360	146647140
chr2	146786790	146788572
chr2	146810750	146810940
chr2	146855107	146856450
chr2	146920695	146920927
chr2	146958886	146959353
chr2	147011576	147014732
chr2	147297925	147298219
chr2	147298528	147298866
chr2	148171095	148171536
chr2	148182199	148182473
chr2	148326757	148327038
chr2	148348902	148350987
chr2	148429513	148430030
chr2	148442640	148443668
chr2	148671937	148673864
chr2	148677567	148682003
chr2	148698201	148698707
chr2	148731522	148732767
chr2	148874335	148876146
chr2	149830189	149831386
chr2	149893987	149894574
chr2	149930658	149932273
chr2	149933398	149935404
chr2	149997085	149997817
chr2	149998048	149998559
chr2	149998757	149999154
chr2	150136095	150137235
chr2	150217667	150219018
chr2	150310844	150312433
chr2	150361918	150363174
chr2	150450694	150451953
chr2	150608013	150609280
chr2	150619482	150619816
chr2	150643708	150644000
chr2	150650892	150651428
chr2	150667803	150668575
chr2	150748718	150749796
chr2	150763427	150764348
chr2	150765182	150766522
chr2	150770016	150772396
chr2	150775321	150776445
chr2	150777846	150778378
chr2	150786166	150787955
chr2	150903671	150905416
chr2	150909039	150910879
chr2	150997146	150997565
chr2	150997892	150998384
chr2	150998630	150999776
chr2	151008222	151009865
chr2	151037939	151040034
chr2	151494162	151495151
chr2	151541444	151544189
chr2	151575563	151576700
chr2	151603504	151604558
chr2	151604983	151606367
chr2	151632067	151632587
chr2	151702042	151703072
chr2	151740490	151741787
chr2	151748581	151748919
chr2	151759066	151759250
chr2	151766842	151767195
chr2	151842505	151843204
chr2	151893874	151894466
chr2	151910505	151911469
chr2	151915895	151916206
chr2	151921344	151921729
chr2	151921982	151922297
chr2	151961512	151961758
chr2	151964021	151964560
chr2	151966949	151968159
chr2	151969026	151969216
chr2	151970266	151971465
chr2	151973156	151974037
chr2	151977726	151978029
chr2	151978970	151980967
chr2	152029448	152030085
chr2	152048155	152049133
chr2	152105272	152106102
chr2	152114242	152115093
chr2	152119265	152119874
chr2	152132034	152132817
chr2	152141774	152142506
chr2	152143530	152144127
chr2	152155187	152155666
chr2	152155878	152156283
chr2	152167745	152168212
chr2	152196867	152197352
chr2	152225760	152228105
chr2	152293442	152294567
chr2	152331402	152333058
chr2	152343748	152344585
chr2	152363530	152364212
chr2	152375424	152376976
chr2	152392560	152392856
chr2	152395313	152400327
chr2	152405372	152407162
chr2	152409331	152416002
chr2	152437316	152437665
chr2	152485345	152485620
chr2	152669329	152672552
chr2	152675118	152676225
chr2	152686136	152686828
chr2	152687084	152687777
chr2	152692127	152692313
chr2	152693445	152694419
chr2	152695921	152698213
chr2	152698483	152699034
chr2	152699727	152700399
chr2	152700707	152701147
chr2	152703272	152711689
chr2	152712296	152712569
chr2	152716284	152716808
chr2	152717549	152718722
chr2	152723685	152724744
chr2	152725135	152731540
chr2	152731775	152732786
chr2	152733338	152742702
chr2	152742896	152743534
chr2	152753535	152754804
chr2	152763927	152764908
chr2	152765110	152765486
chr2	152765821	152767396
chr2	152767775	152768028
chr2	152784999	152786402
chr2	152788607	152789662
chr2	152804145	152805703
chr2	152812038	152812290
chr2	152815696	152816313
chr2	152816827	152817328
chr2	152817811	152818261
chr2	152819382	152822148
chr2	152827638	152827818
chr2	152828048	152832321
chr2	152847320	152849070
chr2	152905145	152905418
chr2	152922021	152922701
chr2	152923558	152923852
chr2	152924064	152924423
chr2	152924768	152926513
chr2	152926751	152927677
chr2	152928276	152928588
chr2	152929921	152930653
chr2	152932087	152932302
chr2	152951306	152951892
chr2	152962108	152963066
chr2	153014662	153015425
chr2	153061332	153062442
chr2	153063637	153063905
chr2	153066016	153066313
chr2	153160836	153162522
chr2	153224856	153225962
chr2	153226317	153226619
chr2	153239582	153242426
chr2	153259574	153259956
chr2	153268440	153268856
chr2	153269261	153269498
chr2	153269777	153270218
chr2	153273053	153273983
chr2	153290940	153292009
chr2	153344817	153348110
chr2	153425813	153426569
chr2	153432496	153435882
chr2	153436155	153438265
chr2	153440192	153442285
chr2	153442500	153446308
chr2	153446519	153446859
chr2	153450016	153450689
chr2	153457101	153459079
chr2	153461326	153461728
chr2	153468925	153471265
chr2	153474255	153476290
chr2	153478902	153479300
chr2	153480188	153480698
chr2	153496907	153497319
chr2	153528002	153528974
chr2	153529466	153530200
chr2	153548247	153548601
chr2	153560832	153561320
chr2	153609281	153610338
chr2	153610525	153611513
chr2	153631803	153633196
chr2	153639190	153639881
chr2	153640541	153640809
chr2	153648795	153650346
chr2	153712693	153713412
chr2	153740570	153742425
chr2	153779208	153779535
chr2	154372047	154373412
chr2	154407545	154408263
chr2	154420963	154421542
chr2	154426265	154427166
chr2	154427595	154428702
chr2	154435690	154437501
chr2	154454023	154454400
chr2	154454723	154455260
chr2	154455490	154456190
chr2	154465434	154466271
chr2	154507626	154507801
chr2	154549316	154549743
chr2	154552169	154552730
chr2	154557065	154557442
chr2	154558397	154559011
chr2	154565803	154567190
chr2	154567854	154570901
chr2	154603141	154603784
chr2	154603990	154604369
chr2	154612636	154614556
chr2	154651030	154651475
chr2	154656178	154658265
chr2	154673950	154674198
chr2	154676758	154678046
chr2	154682822	154683055
chr2	154711786	154712109
chr2	154713790	154715127
chr2	154731160	154731755
chr2	154732007	154732645
chr2	154734756	154735032
chr2	154735237	154735724
chr2	154743324	154743632
chr2	154748990	154750216
chr2	154757377	154758005
chr2	154763238	154763519
chr2	154790075	154792969
chr2	154891446	154893379
chr2	154915852	154916570
chr2	154916827	154917074
chr2	154925385	154926394
chr2	154926588	154927457
chr2	154928117	154929123
chr2	154932012	154932402
chr2	154934624	154934945
chr2	154935941	154936189
chr2	154939983	154943201
chr2	154949405	154949640
chr2	154952041	154953184
chr2	154954175	154954701
chr2	154956406	154957105
chr2	154958651	154958910
chr2	154959814	154960664
chr2	154961405	154962247
chr2	154962708	154963558
chr2	154963764	154964267
chr2	154972109	154972798
chr2	154988827	154989042
chr2	155018788	155020018
chr2	155040078	155040280
chr2	155047171	155054458
chr2	155054939	155056421
chr2	155057142	155057320
chr2	155073182	155075658
chr2	155133098	155134874
chr2	155235672	155237980
chr2	155274967	155277474
chr2	155309137	155309579
chr2	155356741	155358077
chr2	155380997	155382890
chr2	155472435	155474318
chr2	155514508	155514901
chr2	155517994	155518704
chr2	155566592	155567878
chr2	155591726	155593414
chr2	155691327	155692488
chr2	155728931	155729788
chr2	155751015	155751486
chr2	155815132	155815407
chr2	155818522	155819711
chr2	155825836	155827566
chr2	155846257	155846782
chr2	155847088	155848365
chr2	155862215	155862982
chr2	155863312	155863805
chr2	155871337	155873909
chr2	155876907	155877541
chr2	155928989	155931009
chr2	155941381	155942930
chr2	155943429	155945883
chr2	155948987	155950324
chr2	155955859	155958016
chr2	155963258	155963748
chr2	156007531	156008944
chr2	156064927	156066090
chr2	156091128	156091391
chr2	156092011	156092206
chr2	156110263	156112413
chr2	156143330	156145135
chr2	156153913	156154292
chr2	156178556	156181224
chr2	156196052	156197753
chr2	156198371	156198615
chr2	156199331	156200363
chr2	156200594	156201104
chr2	156202949	156203423
chr2	156218388	156218652
chr2	156233638	156233968
chr2	156257033	156257516
chr2	156278321	156278729
chr2	156289591	156290650
chr2	156311815	156313019
chr2	156344937	156345199
chr2	156392531	156393815
chr2	156400889	156401698
chr2	156406425	156407764
chr2	156420404	156421911
chr2	156430148	156430793
chr2	156431669	156432152
chr2	156432696	156433738
chr2	156438445	156438854
chr2	156439547	156440938
chr2	156443578	156443806
chr2	156446241	156446787
chr2	156446990	156447404
chr2	156447608	156447892
chr2	156460637	156460979
chr2	156475085	156476327
chr2	156547012	156548342
chr2	156613429	156614297
chr2	156717226	156718268
chr2	156719834	156722850
chr2	156725698	156726493
chr2	156726723	156726910
chr2	156730037	156730967
chr2	156735189	156735364
chr2	156741469	156741913
chr2	156742330	156742891
chr2	156774522	156776029
chr2	156784138	156784341
chr2	156809766	156810045
chr2	156813571	156816015
chr2	156838940	156845996
chr2	156854100	156854779
chr2	156861756	156864339
chr2	156905348	156905557
chr2	156905738	156905978
chr2	156991429	156992765
chr2	157006130	157007906
chr2	157008780	157008987
chr2	157009822	157010368
chr2	157010549	157011406
chr2	157057510	157059999
chr2	157065712	157066098
chr2	157069410	157069773
chr2	157070558	157070964
chr2	157077313	157080143
chr2	157134123	157135768
chr2	157202872	157203200
chr2	157203529	157205723
chr2	157248061	157248323
chr2	157255080	157255583
chr2	157262211	157262908
chr2	157263838	157264037
chr2	157278192	157280283
chr2	157305668	157307791
chr2	157308052	157308521
chr2	157308811	157309118
chr2	157328584	157328815
chr2	157331812	157332163
chr2	157339794	157340830
chr2	157341546	157342748
chr2	157347587	157348323
chr2	157353977	157354261
chr2	157367074	157368566
chr2	157376242	157376481
chr2	157411312	157411627
chr2	157418294	157419039
chr2	157422258	157426168
chr2	157429032	157430911
chr2	157431092	157435783
chr2	157456922	157460707
chr2	157461022	157467584
chr2	157467800	157468059
chr2	157468244	157468517
chr2	157470357	157470903
chr2	157471331	157477001
chr2	157477458	157477841
chr2	157481542	157483430
chr2	157484194	157484489
chr2	157486961	157487748
chr2	157490390	157490693
chr2	157498341	157498591
chr2	157506595	157507148
chr2	157512816	157515157
chr2	157519593	157519863
chr2	157520566	157520758
chr2	157525670	157526125
chr2	157529605	157529960
chr2	157530957	157531604
chr2	157531850	157533699
chr2	157533940	157534391
chr2	157536656	157537788
chr2	157538273	157539277
chr2	157539587	157543042
chr2	157544232	157547556
chr2	157552105	157552436
chr2	157552639	157557472
chr2	157559132	157562116
chr2	157564639	157567667
chr2	157692241	157692887
chr2	157719286	157719874
chr2	157723757	157724839
chr2	157737005	157738136
chr2	157751651	157751956
chr2	157766520	157767047
chr2	157768880	157769652
chr2	157777483	157778150
chr2	157791880	157792169
chr2	157793074	157794342
chr2	157799573	157803295
chr2	157804325	157806192
chr2	157807419	157808704
chr2	157814297	157814883
chr2	157817688	157817889
chr2	157818152	157819254
chr2	157840139	157842024
chr2	157845053	157845505
chr2	157855183	157855542
chr2	157859321	157859598
chr2	157860867	157861074
chr2	157875048	157875257
chr2	157889348	157889547
chr2	157889943	157890123
chr2	157895649	157896111
chr2	157923400	157923890
chr2	157927500	157927753
chr2	157943462	157944533
chr2	157975169	157975525
chr2	158027551	158029974
chr2	158091574	158091830
chr2	158109537	158109942
chr2	158113751	158113989
chr2	158130193	158131408
chr2	158139629	158140037
chr2	158152096	158154801
chr2	158159874	158160049
chr2	158169203	158169502
chr2	158178801	158179147
chr2	158179335	158179693
chr2	158186483	158186909
chr2	158195166	158195681
chr2	158210693	158211761
chr2	158215274	158215827
chr2	158222249	158224479
chr2	158228219	158229769
chr2	158230619	158231635
chr2	158257054	158257361
chr2	158273896	158274751
chr2	158284309	158284704
chr2	158305809	158307216
chr2	158324587	158324942
chr2	158335821	158336480
chr2	158360132	158362315
chr2	158409143	158410652
chr2	158501979	158503363
chr2	158624671	158625686
chr2	158659001	158659383
chr2	158667320	158668160
chr2	158668451	158668688
chr2	158673404	158673668
chr2	158683297	158683498
chr2	158688717	158689002
chr2	158689391	158689712
chr2	158695874	158696053
chr2	158745890	158746228
chr2	158746415	158746626
chr2	158767459	158769108
chr2	158770083	158770699
chr2	158777764	158778740
chr2	158793868	158795632
chr2	158798932	158799243
chr2	158799516	158800126
chr2	158843049	158843272
chr2	158855588	158855806
chr2	158869441	158870498
chr2	159019571	159020343
chr2	159020588	159021087
chr2	159096774	159097206
chr2	159270175	159271244
chr2	159375946	159376183
chr2	159376537	159376923
chr2	159422111	159422866
chr2	159491321	159491829
chr2	159498463	159498761
chr2	159587275	159587464
chr2	159606430	159606722
chr2	159606900	159607401
chr2	159607727	159608188
chr2	159608485	159608860
chr2	159631669	159631880
chr2	159652536	159652758
chr2	159676822	159677114
chr2	159755305	159756535
chr2	159973090	159973384
chr2	159997563	159997838
chr2	160016677	160016956
chr2	160017844	160018125
chr2	160021023	160022179
chr2	160184272	160184540
chr2	160325240	160325417
chr2	160325761	160326603
chr2	160328852	160329597
chr2	160348664	160349396
chr2	160365237	160367973
chr2	160433233	160433816
chr2	160446879	160447279
chr2	160450948	160452709
chr2	160478410	160478910
chr2	160479480	160479731
chr2	160544841	160545644
chr2	160618988	160619326
chr2	160621077	160621811
chr2	160621991	160622173
chr2	160645248	160648099
chr2	160730675	160733388
chr2	160738497	160738729
chr2	160741976	160742406
chr2	160746606	160746938
chr2	160747478	160747704
chr2	160762717	160762920
chr2	160872220	160873805
chr2	160887861	160888558
chr2	160911525	160912887
chr2	160915609	160915861
chr2	160931767	160933580
chr2	160941397	160941743
chr2	160955896	160956180
chr2	160974297	160974481
chr2	161053910	161054224
chr2	161107941	161109841
chr2	161177148	161178318
chr2	161268835	161269230
chr2	161338893	161340174
chr2	161341251	161342242
chr2	161536915	161537449
chr2	161537670	161538026
chr2	161583703	161584826
chr2	162197932	162198293
chr2	162307820	162308036
chr2	162324190	162324945
chr2	162325180	162325556
chr2	162328960	162329735
chr2	162362876	162363933
chr2	162391783	162392449
chr2	162394140	162394532
chr2	162396358	162396836
chr2	162397019	162397341
chr2	162411953	162414364
chr2	162426515	162426733
chr2	162448040	162448479
chr2	162448731	162448969
chr2	162460033	162460272
chr2	162460511	162461064
chr2	162612818	162612999
chr2	162636320	162637151
chr2	162637797	162638222
chr2	162638490	162638987
chr2	162639231	162639668
chr2	162644812	162645100
chr2	162660390	162661362
chr2	162930459	162932815
chr2	162943521	162943732
chr2	162973572	162974115
chr2	163016650	163018220
chr2	163053889	163055983
chr2	163122114	163123059
chr2	163189691	163190676
chr2	163194014	163194257
chr2	163195295	163196108
chr2	163288908	163289583
chr2	163299853	163300028
chr2	163397650	163398565
chr2	163401521	163401753
chr2	163418487	163420741
chr2	163471914	163472689
chr2	163481738	163482076
chr2	163601703	163603128
chr2	163643631	163645769
chr2	163657944	163659730
chr2	163675007	163675293
chr2	163685183	163685552
chr2	163686037	163686346
chr2	163690799	163690996
chr2	163693058	163694750
chr2	163697632	163698737
chr2	163702673	163702916
chr2	163716173	163717570
chr2	163749741	163750842
chr2	163798225	163798919
chr2	163823547	163824265
chr2	163866427	163866832
chr2	163903633	163903827
chr2	163994195	163996434
chr2	164006818	164007187
chr2	164047403	164047632
chr2	164070128	164073536
chr2	164074107	164074914
chr2	164106141	164108023
chr2	164113964	164114527
chr2	164115070	164117008
chr2	164123858	164124247
chr2	164126280	164126628
chr2	164126846	164127333
chr2	164128102	164128497
chr2	164129054	164130345
chr2	164133356	164133616
chr2	164136142	164136528
chr2	164136712	164138715
chr2	164138993	164139203
chr2	164139985	164140310
chr2	164141128	164143848
chr2	164144221	164144823
chr2	164148291	164152050
chr2	164152350	164152644
chr2	164154052	164154285
chr2	164168242	164168606
chr2	164385411	164386950
chr2	164388712	164390233
chr2	164403189	164405178
chr2	164421956	164422333
chr2	164430513	164431520
chr2	164431764	164433448
chr2	164436239	164436896
chr2	164442452	164443592
chr2	164451425	164453302
chr2	164456672	164457378
chr2	164460882	164461991
chr2	164486228	164486935
chr2	164497058	164498028
chr2	164517998	164519406
chr2	164562344	164564331
chr2	164591648	164592225
chr2	164678788	164679149
chr2	164679343	164679607
chr2	164745601	164746869
chr2	164769107	164771410
chr2	164784982	164786867
chr2	164804166	164805955
chr2	164822495	164823675
chr2	164832605	164834570
chr2	164856690	164858426
chr2	164873923	164874952
chr2	164878181	164880789
chr2	164910364	164912777
chr2	164938843	164939211
chr2	164960734	164961338
chr2	165033752	165035748
chr2	165055194	165056343
chr2	165133471	165134065
chr2	165136022	165136694
chr2	165182629	165184566
chr2	165195540	165196176
chr2	165200706	165202711
chr2	165234468	165234684
chr2	165287056	165288850
chr2	165316692	165317932
chr2	165325675	165327557
chr2	165386892	165388443
chr2	165391981	165392263
chr2	165396092	165398274
chr2	165414038	165414335
chr2	165414531	165417550
chr2	165459579	165459814
chr2	165492602	165493922
chr2	165503283	165504612
chr2	165512419	165512642
chr2	165529487	165529668
chr2	165538911	165539247
chr2	165560235	165560499
chr2	165563145	165563813
chr2	165567029	165567909
chr2	165571541	165571777
chr2	165594945	165595919
chr2	165622202	165623226
chr2	165634518	165635292
chr2	165641327	165642755
chr2	165652339	165652637
chr2	165652913	165654418
chr2	165659565	165659747
chr2	165731883	165732659
chr2	165732875	165733686
chr2	165740364	165742305
chr2	165769486	165770131
chr2	165782613	165782956
chr2	165815990	165816361
chr2	165820127	165820458
chr2	165829381	165829646
chr2	165830069	165832961
chr2	165833250	165834213
chr2	165847705	165848292
chr2	165849229	165849447
chr2	165850256	165850435
chr2	165851030	165851362
chr2	165851568	165852055
chr2	165852441	165852945
chr2	165853439	165853760
chr2	165854903	165855530
chr2	165855935	165859945
chr2	165860202	165860622
chr2	165862053	165862466
chr2	165863264	165863727
chr2	165864096	165864425
chr2	165866318	165869377
chr2	165873167	165889638
chr2	165890086	165890823
chr2	165893217	165893492
chr2	165894287	165895815
chr2	165896264	165896441
chr2	165898464	165901513
chr2	165906098	165907067
chr2	165908578	165908777
chr2	165909464	165909712
chr2	165914497	165914817
chr2	165922675	165923233
chr2	165967554	165968013
chr2	165982729	165983365
chr2	165983552	165983789
chr2	165986875	165987579
chr2	165992033	165993464
chr2	166000825	166001240
chr2	166030328	166031076
chr2	166031323	166031983
chr2	166035360	166035716
chr2	166040870	166041124
chr2	166041341	166042239
chr2	166080750	166081004
chr2	166090134	166090738
chr2	166098256	166098464
chr2	166105555	166106688
chr2	166108662	166109156
chr2	166136532	166136899
chr2	166138436	166138813
chr2	166140644	166140896
chr2	166141292	166144744
chr2	166145127	166156715
chr2	166156919	166161034
chr2	166161892	166162946
chr2	166163126	166163837
chr2	166164178	166164633
chr2	166165232	166165437
chr2	166165643	166166158
chr2	166166369	166168072
chr2	166168458	166169649
chr2	166169889	166170886
chr2	166171831	166173550
chr2	166174672	166177873
chr2	166178163	166183405
chr2	166185097	166185479
chr2	166186288	166187812
chr2	166187990	166188336
chr2	166189031	166189307
chr2	166190365	166191544
chr2	166192029	166192642
chr2	166194444	166194699
chr2	166194934	166195613
chr2	166195803	166199080
chr2	166206036	166207020
chr2	166207206	166207769
chr2	166208595	166209365
chr2	166212974	166213162
chr2	166216550	166216776
chr2	166226780	166227865
chr2	166231373	166231566
chr2	166231944	166233452
chr2	166237520	166238445
chr2	166245941	166246150
chr2	166249408	166249652
chr2	166250757	166251087
chr2	166251277	166251465
chr2	166251646	166251956
chr2	166255060	166255413
chr2	166256047	166256731
chr2	166258225	166259102
chr2	166261347	166261763
chr2	166262047	166262308
chr2	166265102	166265697
chr2	166271141	166271326
chr2	166280973	166281173
chr2	166286886	166287067
chr2	166287800	166288425
chr2	166290549	166292058
chr2	166293630	166293908
chr2	166294743	166295020
chr2	166303755	166304149
chr2	166305197	166305678
chr2	166306434	166306770
chr2	166316586	166316872
chr2	166321134	166321511
chr2	166322068	166322502
chr2	166322893	166323472
chr2	166324484	166325896
chr2	166327279	166327496
chr2	166329519	166330209
chr2	166330609	166330844
chr2	166332361	166332775
chr2	166332979	166336335
chr2	166336722	166339789
chr2	166340143	166340551
chr2	166341013	166341326
chr2	166342160	166343587
chr2	166343910	166345464
chr2	166348763	166348954
chr2	166352891	166353149
chr2	166353714	166354034
chr2	166357615	166358428
chr2	166363949	166364284
chr2	166366576	166367668
chr2	166376628	166378360
chr2	166378549	166378922
chr2	166379135	166380280
chr2	166380973	166381346
chr2	166381834	166382705
chr2	166382940	166383229
chr2	166383915	166385467
chr2	166387863	166388068
chr2	166388298	166388718
chr2	166390553	166390780
chr2	166394619	166394976
chr2	166397988	166400133
chr2	166412309	166412534
chr2	166415011	166416563
chr2	166423432	166423705
chr2	166425674	166428336
chr2	166429086	166429336
chr2	166430079	166430300
chr2	166433517	166433709
chr2	166434069	166434334
chr2	166434615	166435152
chr2	166443021	166443884
chr2	166445382	166445659
chr2	166446122	166446649
chr2	166447204	166447522
chr2	166448137	166448726
chr2	166448904	166449282
chr2	166450147	166450346
chr2	166454478	166454729
chr2	166457558	166458190
chr2	166459125	166461144
chr2	166477546	166477850
chr2	166483095	166483407
chr2	166485641	166486307
chr2	166487511	166488029
chr2	166488363	166491339
chr2	166492988	166493241
chr2	166503593	166504406
chr2	166504816	166505908
chr2	166509190	166509856
chr2	166510277	166511815
chr2	166517335	166517829
chr2	166518172	166518776
chr2	166522841	166523426
chr2	166526133	166526326
chr2	166528420	166529013
chr2	166535258	166536368
chr2	166541093	166542253
chr2	166544858	166545066
chr2	166545281	166546929
chr2	166549850	166550697
chr2	166552631	166554553
chr2	166555793	166556051
chr2	166559501	166560022
chr2	166560946	166561590
chr2	166561894	166562265
chr2	166563881	166564059
chr2	166595185	166595696
chr2	166596041	166596440
chr2	166596701	166598133
chr2	166598453	166598756
chr2	166605185	166605708
chr2	166605909	166606460
chr2	166622810	166623754
chr2	166630585	166631050
chr2	166639288	166639483
chr2	166646654	166647162
chr2	166652913	166653908
chr2	166656152	166658527
chr2	166661583	166661898
chr2	166662417	166664325
chr2	166667193	166668882
chr2	166671038	166671512
chr2	166671898	166672330
chr2	166672549	166672885
chr2	166678661	166679448
chr2	166682746	166683940
chr2	166686667	166687735
chr2	166691540	166693814
chr2	166711783	166712118
chr2	166712626	166714744
chr2	166728364	166728864
chr2	166729577	166730847
chr2	166734465	166736402
chr2	166746831	166747018
chr2	166763951	166764311
chr2	166769411	166769626
chr2	166781008	166781272
chr2	166786322	166787202
chr2	166793194	166794741
chr2	166805215	166806386
chr2	166894795	166895122
chr2	166905449	166907518
chr2	166975088	166975481
chr2	166976363	166977537
chr2	166990403	166993089
chr2	166994793	166997290
chr2	167001067	167001499
chr2	167014460	167016114
chr2	167062159	167065501
chr2	167066242	167066501
chr2	167071343	167072621
chr2	167081343	167081737
chr2	167112032	167112833
chr2	167162397	167163146
chr2	167189662	167190152
chr2	167230380	167230744
chr2	167231990	167232780
chr2	167233525	167233921
chr2	167234132	167234627
chr2	167235439	167235742
chr2	167238896	167241231
chr2	167249923	167250541
chr2	167250772	167251525
chr2	167252433	167252766
chr2	167261908	167262122
chr2	167294901	167295210
chr2	167300154	167300364
chr2	167302850	167303501
chr2	167306413	167308660
chr2	167314271	167314516
chr2	167318612	167318888
chr2	167331449	167331992
chr2	167348277	167349896
chr2	167402412	167402649
chr2	167420761	167422942
chr2	167463242	167463711
chr2	167476212	167476699
chr2	167491942	167493603
chr2	167502828	167504596
chr2	167538119	167545000
chr2	167546315	167547628
chr2	167548337	167548550
chr2	167548866	167549357
chr2	167550441	167550754
chr2	167551346	167551945
chr2	167552537	167553816
chr2	167554585	167555558
chr2	167555905	167556103
chr2	167556649	167557218
chr2	167558335	167558537
chr2	167559270	167560820
chr2	167561265	167567231
chr2	167568071	167568710
chr2	167569676	167570676
chr2	167571593	167572268
chr2	167574842	167575174
chr2	167582629	167584569
chr2	167584831	167585712
chr2	167585949	167587540
chr2	167588829	167589488
chr2	167591579	167591916
chr2	167593433	167599679
chr2	167629724	167630043
chr2	167630312	167633235
chr2	167633517	167634932
chr2	167659947	167662228
chr2	167688661	167689962
chr2	167721435	167721614
chr2	167726749	167727611
chr2	167740334	167740568
chr2	167745477	167746245
chr2	167747135	167747743
chr2	167757222	167757864
chr2	167761084	167761731
chr2	167764731	167765643
chr2	167769746	167769942
chr2	167773980	167774465
chr2	167774782	167775579
chr2	167777006	167778992
chr2	167781626	167781847
chr2	167800686	167801304
chr2	167804973	167805409
chr2	167806819	167807379
chr2	167809147	167809325
chr2	167823449	167824672
chr2	167833436	167834075
chr2	167834365	167834826
chr2	167841825	167842208
chr2	167842471	167842676
chr2	167851455	167851873
chr2	167855263	167857613
chr2	167860504	167860876
chr2	167866835	167867219
chr2	167900469	167900658
chr2	167924561	167925635
chr2	167931354	167933197
chr2	167933602	167933847
chr2	167939570	167940393
chr2	167942360	167942539
chr2	167944538	167946198
chr2	167949816	167950001
chr2	168003437	168003956
chr2	168005117	168006597
chr2	168009870	168011665
chr2	168025232	168025510
chr2	168036815	168037495
chr2	168044534	168044768
chr2	168045370	168046386
chr2	168050287	168050906
chr2	168055763	168057496
chr2	168067040	168067531
chr2	168070774	168070994
chr2	168072067	168073372
chr2	168074525	168074711
chr2	168079877	168080673
chr2	168080904	168081749
chr2	168094734	168096057
chr2	168096607	168097183
chr2	168106884	168107059
chr2	168113367	168113875
chr2	168114153	168116227
chr2	168116929	168118029
chr2	168125150	168125371
chr2	168125875	168126107
chr2	168127943	168129232
chr2	168144568	168146710
chr2	168153009	168155375
chr2	168158334	168160497
chr2	168161113	168162598
chr2	168166954	168170753
chr2	168171194	168171878
chr2	168172701	168173167
chr2	168205076	168207980
chr2	168229401	168231620
chr2	168252896	168253269
chr2	168280691	168281521
chr2	168334021	168334214
chr2	168353625	168353852
chr2	168354958	168355324
chr2	168358967	168359236
chr2	168424479	168424742
chr2	168438748	168439748
chr2	168444029	168444282
chr2	168451396	168451779
chr2	168452016	168452878
chr2	168461900	168462614
chr2	168473115	168473551
chr2	168487324	168487908
chr2	168488645	168488835
chr2	168500169	168500354
chr2	168524978	168528045
chr2	168531621	168531993
chr2	168532941	168533163
chr2	168539775	168540140
chr2	168542927	168543127
chr2	168543433	168543632
chr2	168543965	168544578
chr2	168545591	168546676
chr2	168549165	168549926
chr2	168551979	168552814
chr2	168553583	168553951
chr2	168555839	168556604
chr2	168575044	168576644
chr2	168577512	168577702
chr2	168577960	168578233
chr2	168579921	168582382
chr2	168583103	168583509
chr2	168600766	168602749
chr2	168604355	168605533
chr2	168613556	168614318
chr2	168615261	168615941
chr2	168616992	168619145
chr2	168625288	168625727
chr2	168626226	168626490
chr2	168627738	168628242
chr2	168628561	168628930
chr2	168637449	168637677
chr2	168677489	168678198
chr2	168683571	168684077
chr2	168694025	168695036
chr2	168731548	168731737
chr2	168740995	168742382
chr2	168764901	168767176
chr2	168790215	168791834
chr2	168795596	168796198
chr2	168799249	168799466
chr2	168807250	168808058
chr2	168809973	168810335
chr2	168825016	168825209
chr2	168827996	168828198
chr2	168831029	168832497
chr2	168838743	168838918
chr2	168859559	168860838
chr2	168861070	168861341
chr2	168871508	168873566
chr2	168874057	168874432
chr2	168904476	168904759
chr2	168905189	168906293
chr2	168912085	168913546
chr2	168919696	168919889
chr2	168920184	168920965
chr2	168954300	168956576
chr2	168957501	168958871
chr2	168959401	168959881
chr2	168977578	168978549
chr2	169005997	169006697
chr2	169008008	169009443
chr2	169010056	169010548
chr2	169087200	169087415
chr2	169088908	169089333
chr2	169094047	169094244
chr2	169179159	169179492
chr2	169212099	169213743
chr2	169239504	169239811
chr2	169282829	169283171
chr2	169298115	169298435
chr2	169396997	169397501
chr2	169398041	169398286
chr2	169405188	169405776
chr2	169467627	169468472
chr2	169493207	169493382
chr2	169493719	169494332
chr2	169496821	169497194
chr2	169502902	169503078
chr2	169610144	169610521
chr2	169621397	169621721
chr2	169632426	169632750
chr2	169632977	169635869
chr2	169641686	169642158
chr2	169656280	169656730
chr2	169660351	169660554
chr2	169663871	169664693
chr2	169699473	169699750
chr2	169702246	169702968
chr2	169703829	169704513
chr2	169710757	169711321
chr2	169715782	169715958
chr2	169716780	169717889
chr2	169722708	169723183
chr2	169723396	169724669
chr2	169728038	169729529
chr2	169739900	169740102
chr2	169741012	169741268
chr2	169743642	169743984
chr2	169745838	169746147
chr2	169746451	169746721
chr2	169746919	169748114
chr2	169750502	169751690
chr2	169754752	169756102
chr2	169757171	169758914
chr2	169759152	169759413
chr2	169786674	169786874
chr2	169787127	169788360
chr2	169790248	169791405
chr2	169807643	169807869
chr2	169810601	169811596
chr2	169811892	169812514
chr2	169814135	169814496
chr2	169814788	169815568
chr2	169825898	169827019
chr2	169834210	169834988
chr2	169841462	169841717
chr2	169842444	169842761
chr2	169843004	169845431
chr2	169858335	169858643
chr2	169929537	169930465
chr2	169951143	169951392
chr2	169961473	169962004
chr2	169998369	170000340
chr2	170002636	170003336
chr2	170022304	170023906
chr2	170024268	170024502
chr2	170024706	170024934
chr2	170031139	170031408
chr2	170032992	170033848
chr2	170041120	170041306
chr2	170063898	170064089
chr2	170070006	170071630
chr2	170072458	170072670
chr2	170100716	170101772
chr2	170125727	170125980
chr2	170127324	170127610
chr2	170127871	170134640
chr2	170153331	170154150
chr2	170155007	170155187
chr2	170160254	170160613
chr2	170174373	170174672
chr2	170175481	170175797
chr2	170184252	170185428
chr2	170192589	170193456
chr2	170205236	170206034
chr2	170218286	170221646
chr2	170222080	170223323
chr2	170233131	170233377
chr2	170266614	170267554
chr2	170268396	170268588
chr2	170287132	170287826
chr2	170288361	170288778
chr2	170307458	170307671
chr2	170307855	170309604
chr2	170318752	170320264
chr2	170323995	170324338
chr2	170343127	170346146
chr2	170355149	170355407
chr2	170364887	170365149
chr2	170400540	170401603
chr2	170410928	170411280
chr2	170429311	170429710
chr2	170509008	170509331
chr2	170510916	170512067
chr2	170536376	170536793
chr2	170547971	170548551
chr2	170550422	170550828
chr2	170597061	170597802
chr2	170613620	170613950
chr2	170633858	170635099
chr2	170635397	170635930
chr2	170639174	170639420
chr2	170657421	170657960
chr2	170720254	170720440
chr2	170731668	170732199
chr2	170739895	170740268
chr2	170757310	170757539
chr2	170771978	170772622
chr2	170807976	170808205
chr2	170826705	170827485
chr2	170838071	170838585
chr2	170854851	170855431
chr2	170855667	170856428
chr2	170888264	170888604
chr2	170902031	170903028
chr2	170903330	170903539
chr2	170912306	170912567
chr2	170912939	170913356
chr2	170914157	170914343
chr2	171173803	171174046
chr2	171285580	171285936
chr2	171286381	171286561
chr2	171306061	171306715
chr2	171363000	171363230
chr2	171402777	171402955
chr2	171406630	171406911
chr2	171500192	171500518
chr2	171510928	171511180
chr2	171514383	171514807
chr2	171515042	171516181
chr2	171518369	171519978
chr2	171561792	171563145
chr2	171563555	171564733
chr2	171571624	171574009
chr2	171588274	171588574
chr2	171594143	171594560
chr2	171630352	171631697
chr2	171632078	171634732
chr2	171635114	171635716
chr2	171637343	171638259
chr2	171639558	171639798
chr2	171640506	171640876
chr2	171641110	171642528
chr2	171647213	171647412
chr2	171657337	171657514
chr2	171658122	171658468
chr2	171661398	171662765
chr2	171668627	171669923
chr2	171676177	171676507
chr2	171687662	171688010
chr2	171712776	171713069
chr2	171728582	171729097
chr2	171732487	171733377
chr2	171733807	171736152
chr2	171737947	171738174
chr2	171739984	171740206
chr2	171740403	171742095
chr2	171742330	171744294
chr2	171790191	171790592
chr2	171798696	171799124
chr2	171799536	171799776
chr2	171805482	171805811
chr2	171999568	171999786
chr2	172042554	172042783
chr2	172043013	172043198
chr2	172215504	172215822
chr2	172282143	172282567
chr2	172299435	172300017
chr2	172344623	172345304
chr2	172345561	172346326
chr2	172369125	172371966
chr2	172439683	172441287
chr2	172484861	172485328
chr2	172485632	172485851
chr2	172525775	172525980
chr2	172533303	172533539
chr2	172549608	172550223
chr2	172550475	172551787
chr2	172605861	172606071
chr2	172613846	172614409
chr2	172623701	172624323
chr2	172634409	172634759
chr2	172643627	172644457
chr2	172659847	172661948
chr2	172663727	172663916
chr2	172682171	172682856
chr2	172690946	172691457
chr2	172691792	172692883
chr2	172699708	172699951
chr2	172726859	172727264
chr2	172727451	172729021
chr2	172739047	172740446
chr2	172753319	172753622
chr2	172786090	172786317
chr2	172786589	172786834
chr2	172800047	172800879
chr2	172801086	172801697
chr2	172801894	172802298
chr2	172823711	172824010
chr2	172824189	172824447
chr2	172824655	172824855
chr2	172830739	172831165
chr2	172831393	172831699
chr2	172832677	172833009
chr2	172833263	172834035
chr2	172839085	172839677
chr2	172841396	172841594
chr2	172845069	172846925
chr2	172848615	172849167
chr2	172851077	172853217
chr2	172856092	172856516
chr2	172856735	172857049
chr2	172863038	172864169
chr2	172866558	172868208
chr2	172868671	172868961
chr2	172872130	172872323
chr2	172877482	172877828
chr2	172880395	172880741
chr2	172881116	172884082
chr2	172884371	172884714
chr2	172884902	172885236
chr2	172885565	172886136
chr2	172887159	172887675
chr2	172887912	172888829
chr2	172900843	172901229
chr2	172903878	172904308
chr2	172906117	172907230
chr2	172907867	172908171
chr2	172908387	172908581
chr2	172909212	172910033
chr2	172910879	172911071
chr2	172911687	172912731
chr2	172921842	172922183
chr2	172922667	172922888
chr2	172924634	172925954
chr2	172928520	172932341
chr2	172932707	172941088
chr2	172943458	172944836
chr2	172948949	172949143
chr2	172949994	172951819
chr2	172958177	172959593
chr2	172976758	172978379
chr2	172982980	172983194
chr2	172986493	172986889
chr2	172996081	172996319
chr2	172999477	173001546
chr2	173019300	173020062
chr2	173021750	173023237
chr2	173025071	173025433
chr2	173025684	173027369
chr2	173046813	173046988
chr2	173061795	173062289
chr2	173080671	173080911
chr2	173083335	173083776
chr2	173084118	173084331
chr2	173116585	173116895
chr2	173145409	173146221
chr2	173159172	173160595
chr2	173161590	173162097
chr2	173162297	173162499
chr2	173168382	173168651
chr2	173171221	173172379
chr2	173172678	173174789
chr2	173238433	173238738
chr2	173247227	173247892
chr2	173253039	173255147
chr2	173261494	173262494
chr2	173263741	173264165
chr2	173274840	173277334
chr2	173335611	173336273
chr2	173337226	173337876
chr2	173338945	173339136
chr2	173339893	173340668
chr2	173342719	173343263
chr2	173351476	173354384
chr2	173378006	173378221
chr2	173379827	173380334
chr2	173406417	173408004
chr2	173413905	173414301
chr2	173432234	173432801
chr2	173532426	173533100
chr2	173564154	173564351
chr2	173564656	173564870
chr2	173578015	173578613
chr2	173585502	173586757
chr2	173624880	173625119
chr2	173658905	173660835
chr2	173701548	173703698
chr2	173704222	173704429
chr2	173709013	173710307
chr2	173711297	173711558
chr2	173712755	173713108
chr2	173713545	173713845
chr2	173722585	173722780
chr2	173724203	173724886
chr2	173733888	173735148
chr2	173736973	173738310
chr2	173742091	173743239
chr2	173763869	173765285
chr2	173765768	173765973
chr2	173766190	173766557
chr2	173770632	173770811
chr2	173771120	173771374
chr2	173771624	173772420
chr2	173776135	173776718
chr2	173781767	173781958
chr2	173789627	173791309
chr2	173793942	173794167
chr2	173794406	173794633
chr2	173794939	173795872
chr2	173796608	173797106
chr2	173801294	173801777
chr2	173802480	173802701
chr2	173937270	173938974
chr2	173950057	173950274
chr2	173966052	173966760
chr2	173977192	173977546
chr2	173977723	173978543
chr2	173978764	173979157
chr2	173991682	173992493
chr2	173993964	173995068
chr2	174008174	174008797
chr2	174011590	174011955
chr2	174015339	174016082
chr2	174019801	174019979
chr2	174020811	174021497
chr2	174049409	174049956
chr2	174063130	174064462
chr2	174072858	174073037
chr2	174073311	174079218
chr2	174082261	174082471
chr2	174082965	174083341
chr2	174109841	174111294
chr2	174126557	174127722
chr2	174291449	174291990
chr2	174292169	174293873
chr2	174294125	174296484
chr2	174305840	174306052
chr2	174310551	174312178
chr2	174312445	174312684
chr2	174313791	174314024
chr2	174326889	174332369
chr2	174335807	174336123
chr2	174336516	174336883
chr2	174337287	174337524
chr2	174342417	174345212
chr2	174415215	174416696
chr2	174437976	174439508
chr2	174442614	174443560
chr2	174446197	174447208
chr2	174463193	174464271
chr2	174472278	174473942
chr2	174500307	174502003
chr2	174565036	174565525
chr2	174566064	174566277
chr2	174599145	174599370
chr2	174602026	174602536
chr2	174606813	174607006
chr2	174673449	174674862
chr2	174686889	174687094
chr2	174727182	174728468
chr2	174733577	174733927
chr2	174748502	174748902
chr2	174752196	174752385
chr2	174760249	174762214
chr2	174768776	174771340
chr2	174776551	174778504
chr2	174781614	174783167
chr2	174783502	174783862
chr2	174809063	174809368
chr2	174809567	174810260
chr2	174810443	174810748
chr2	174847785	174848163
chr2	174848588	174849836
chr2	174850024	174852491
chr2	174855817	174861536
chr2	174864421	174865402
chr2	174866817	174867028
chr2	174867858	174868360
chr2	174868581	174869826
chr2	174870018	174870263
chr2	174870822	174871655
chr2	174871901	174872898
chr2	174876323	174877016
chr2	174883761	174885069
chr2	174897598	174897896
chr2	174899151	174899602
chr2	174899836	174900738
chr2	174903507	174903750
chr2	174916933	174918741
chr2	174932296	174932753
chr2	175141575	175142020
chr2	176708368	176708708
chr2	177205934	177206694
chr2	177464735	177465426
chr2	177498241	177498629
chr2	177839793	177840699
chr2	177956791	177957309
chr2	178023269	178024161
chr2	178077894	178078298
chr2	178119001	178119517
chr2	178121336	178121917
chr2	178122247	178123027
chr2	178141914	178143135
chr2	178143458	178143768
chr2	178153474	178153768
chr2	178153968	178154168
chr2	178154548	178154953
chr2	178175051	178175787
chr2	178240991	178241787
chr2	178256401	178257797
chr2	178315900	178316075
chr2	178327025	178327205
chr2	178327582	178327873
chr2	178413934	178415013
chr2	178420762	178423611
chr2	178451087	178451381
chr2	178454755	178455796
chr2	178483481	178483668
chr2	178488191	178488645
chr2	178493964	178494153
chr2	178513440	178514528
chr2	178546581	178547075
chr2	178547251	178547949
chr2	178580764	178581185
chr2	178594097	178594847
chr2	178622749	178623041
chr2	178630517	178635736
chr2	178635989	178636165
chr2	178691051	178692297
chr2	178698783	178699191
chr2	178754404	178754868
chr2	178854283	178854882
chr2	178855090	178855940
chr2	178860129	178860518
chr2	178861337	178861828
chr2	178911994	178912382
chr2	178959282	178960393
chr2	178966581	178969010
chr2	178969822	178970104
chr2	178981718	178982254
chr2	178992469	178993108
chr2	179146565	179146926
chr2	179227949	179228243
chr2	179332999	179333510
chr2	179333715	179334316
chr2	179379884	179380217
chr2	179415558	179415869
chr2	179416068	179416847
chr2	179442144	179443801
chr2	179518922	179519157
chr2	179521334	179523298
chr2	179526776	179527114
chr2	179535078	179535522
chr2	179537352	179537794
chr2	179569403	179570317
chr2	179573425	179573867
chr2	179574236	179574627
chr2	179639388	179639629
chr2	179670082	179670492
chr2	179686484	179687861
chr2	179720144	179720747
chr2	179732255	179734555
chr2	179774290	179775067
chr2	179791333	179791567
chr2	179792074	179793193
chr2	179798252	179798438
chr2	179799105	179799467
chr2	179800686	179801785
chr2	179833794	179839634
chr2	179842724	179843655
chr2	179846507	179846935
chr2	179849511	179849867
chr2	179851827	179852077
chr2	179854209	179854581
chr2	179855434	179856485
chr2	179856797	179857368
chr2	179862171	179862682
chr2	179863018	179863274
chr2	179917098	179917303
chr2	179966562	179966751
chr2	179975409	179975606
chr2	179975989	179977941
chr2	180024300	180027197
chr2	180033421	180034478
chr2	180041300	180043600
chr2	180069924	180071442
chr2	180118685	180119058
chr2	180119282	180120027
chr2	180170909	180172956
chr2	180218312	180218778
chr2	180219007	180219474
chr2	180224702	180226230
chr2	180227005	180228926
chr2	180232953	180233132
chr2	180234659	180236641
chr2	180251157	180251333
chr2	180256191	180258470
chr2	180272534	180273528
chr2	180273791	180274161
chr2	180276186	180276466
chr2	180289396	180289828
chr2	180291777	180292054
chr2	180346340	180347277
chr2	180432578	180434819
chr2	180435158	180436748
chr2	180439821	180440216
chr2	180440408	180442580
chr2	180442991	180443291
chr2	180444067	180444299
chr2	180456422	180456669
chr2	180472482	180472690
chr2	180510906	180511240
chr2	180582245	180583615
chr2	180589016	180590622
chr2	180597692	180599178
chr2	180599879	180600894
chr2	180604248	180605648
chr2	180611373	180611698
chr2	180659371	180659776
chr2	180692587	180692836
chr2	180700627	180703460
chr2	180708495	180711512
chr2	180919775	180921631
chr2	180954193	180955043
chr2	180966411	180968227
chr2	181038825	181039334
chr2	181093498	181093810
chr2	181186671	181189001
chr2	181219243	181220829
chr2	181228261	181228680
chr2	181241643	181242464
chr2	181268061	181268458
chr2	181286695	181288905
chr2	181319254	181320563
chr2	181364470	181366606
chr2	181410810	181411168
chr2	181411406	181411712
chr2	181458557	181460087
chr2	181486035	181486316
chr2	181486894	181488399
chr2	181496201	181498080
chr2	181519066	181521755
chr2	181580713	181582285
chr2	181591718	181593367
chr2	181598597	181599394
chr2	181600515	181602020
chr2	181644899	181647446
chr2	181659272	181660436
chr2	181661257	181662930
chr2	181663200	181664330
chr2	181670267	181671634
chr2	181674210	181674409
chr2	181675342	181676935
chr2	181679656	181681069
chr2	181692817	181694575
chr2	181837332	181838889
chr2	181846883	181847065
chr2	181863557	181865537
chr3	3388768	3389019
chr3	5089690	5090582
chr3	5091824	5092298
chr3	5203036	5204349
chr3	5209917	5217265
chr3	5217536	5225080
chr3	5225281	5225541
chr3	5236569	5236851
chr3	5326612	5328409
chr3	5328598	5331680
chr3	5349126	5352101
chr3	5386977	5387248
chr3	5387695	5388718
chr3	5485742	5486213
chr3	5574092	5577021
chr3	6003076	6003462
chr3	6104853	6106727
chr3	6107073	6108627
chr3	6174040	6174325
chr3	6229018	6229223
chr3	6320048	6321825
chr3	6380174	6380627
chr3	6381551	6383514
chr3	6383895	6384430
chr3	6427839	6428442
chr3	6439423	6439634
chr3	6444457	6444646
chr3	6805562	6805850
chr3	6920676	6920873
chr3	6926417	6926684
chr3	6926988	6927483
chr3	6932332	6933140
chr3	7008030	7008555
chr3	7010672	7010891
chr3	7013566	7013774
chr3	7257694	7258636
chr3	7298938	7299200
chr3	7365656	7367810
chr3	7427741	7428171
chr3	7501584	7501869
chr3	7502733	7504230
chr3	7514959	7515752
chr3	7612939	7613537
chr3	7943241	7943693
chr3	7943914	7944627
chr3	8162895	8163364
chr3	8269978	8271540
chr3	8290103	8290491
chr3	8307498	8307716
chr3	8310531	8310932
chr3	8580292	8581270
chr3	8627708	8628947
chr3	8631112	8631748
chr3	8664419	8665225
chr3	8665681	8668605
chr3	8684884	8685913
chr3	8698360	8699075
chr3	8708653	8710140
chr3	8716077	8719286
chr3	8721953	8722677
chr3	8723601	8723887
chr3	8731451	8731759
chr3	8736033	8736611
chr3	8766288	8768236
chr3	8794934	8795131
chr3	8822602	8824786
chr3	8849826	8850235
chr3	8850506	8850945
chr3	8857432	8857883
chr3	8862843	8863723
chr3	8863913	8864168
chr3	8865724	8866696
chr3	8866886	8867144
chr3	8868345	8868704
chr3	8922830	8924443
chr3	8930911	8931086
chr3	8963820	8964665
chr3	8976325	8976505
chr3	8980942	8981300
chr3	8981494	8981983
chr3	8982354	8982877
chr3	8985712	8986189
chr3	8986594	8987083
chr3	8988046	8989238
chr3	8989615	8990348
chr3	8993036	8993273
chr3	9002629	9002824
chr3	9003943	9004804
chr3	9028203	9028427
chr3	9033520	9034200
chr3	9038198	9038801
chr3	9053339	9053569
chr3	9174038	9174730
chr3	9218197	9218504
chr3	9249715	9252519
chr3	9297501	9298581
chr3	9340591	9341528
chr3	9343563	9344015
chr3	9346903	9347863
chr3	9403019	9403318
chr3	9444537	9444927
chr3	9484425	9484691
chr3	9499270	9499768
chr3	9500037	9500425
chr3	9512617	9512794
chr3	9516809	9516996
chr3	9519010	9521579
chr3	9523512	9523845
chr3	9543425	9543862
chr3	9547094	9547484
chr3	9547787	9548435
chr3	9566538	9566759
chr3	9567035	9567277
chr3	9567770	9569463
chr3	9570188	9570371
chr3	9572860	9573071
chr3	9573250	9575056
chr3	9575996	9576248
chr3	9583712	9584005
chr3	9584385	9584633
chr3	9606174	9606392
chr3	9608472	9610527
chr3	9615491	9615819
chr3	9616480	9616962
chr3	9617900	9618132
chr3	9629799	9630327
chr3	9663496	9663729
chr3	9703617	9703925
chr3	9708739	9708960
chr3	9750760	9751111
chr3	9751354	9751793
chr3	9752213	9752884
chr3	9794700	9796356
chr3	9830400	9830750
chr3	9833015	9834395
chr3	9839063	9840914
chr3	9845071	9845289
chr3	9845542	9845780
chr3	9849191	9850344
chr3	9974132	9975359
chr3	10012005	10014334
chr3	10082007	10082796
chr3	10084506	10084808
chr3	10085250	10085582
chr3	10139907	10140842
chr3	10142028	10142233
chr3	10210967	10211222
chr3	10211702	10212004
chr3	10241159	10241374
chr3	10273155	10273551
chr3	10276725	10277024
chr3	10277800	10277990
chr3	10306752	10307508
chr3	10330546	10331625
chr3	10342203	10343277
chr3	10350259	10351855
chr3	10366792	10367303
chr3	10381223	10382486
chr3	10385466	10385709
chr3	10386077	10387271
chr3	10387632	10388165
chr3	10439421	10440469
chr3	11213137	11213599
chr3	14533232	14534853
chr3	14578447	14580143
chr3	14610336	14611890
chr3	14641402	14642196
chr3	14862672	14863658
chr3	14886082	14886942
chr3	14958057	14958297
chr3	14971112	14971507
chr3	14971765	14971961
chr3	15142436	15143173
chr3	16182622	16184633
chr3	17322190	17322573
chr3	17786290	17786482
chr3	18055139	18055361
chr3	18242785	18243770
chr3	18620949	18621144
chr3	18623569	18623885
chr3	18624071	18626308
chr3	18694452	18694712
chr3	18695342	18695899
chr3	19060172	19060658
chr3	19162321	19164075
chr3	19187116	19189105
chr3	19203767	19204779
chr3	19309053	19309332
chr3	19309629	19312601
chr3	19316148	19316410
chr3	19405922	19406251
chr3	19406444	19407475
chr3	19425707	19425956
chr3	19627710	19629831
chr3	19894030	19895910
chr3	19954515	19954903
chr3	19959783	19960863
chr3	20010560	20011032
chr3	20011332	20011688
chr3	20034628	20035613
chr3	20057185	20058644
chr3	20141359	20142435
chr3	20144487	20144737
chr3	20145848	20146043
chr3	20146700	20148080
chr3	20154449	20155396
chr3	20304793	20305046
chr3	20984132	20984669
chr3	20986814	20987131
chr3	21166124	21166428
chr3	21477844	21478274
chr3	21479012	21479839
chr3	21495436	21495671
chr3	21530389	21531570
chr3	21545706	21546905
chr3	21563371	21565481
chr3	21633976	21634183
chr3	21671011	21671611
chr3	21798153	21798362
chr3	21809106	21810953
chr3	21811195	21811484
chr3	21933829	21938769
chr3	21947870	21948055
chr3	21952919	21953294
chr3	21963328	21964135
chr3	22024039	22024271
chr3	22075368	22078733
chr3	22090512	22090800
chr3	22091172	22091555
chr3	22093905	22094308
chr3	22117785	22118158
chr3	22121412	22121959
chr3	22126337	22126642
chr3	22127029	22127357
chr3	22171588	22172147
chr3	22189894	22190161
chr3	23408841	23409531
chr3	23937184	23937600
chr3	24605267	24605679
chr3	24605869	24606131
chr3	24778099	24778386
chr3	25073894	25074628
chr3	25143242	25146366
chr3	25629336	25629792
chr3	25646037	25646301
chr3	26152853	26153201
chr3	26331361	26331833
chr3	26333524	26333727
chr3	26834025	26834551
chr3	27103339	27103826
chr3	27152226	27155645
chr3	27182942	27183451
chr3	27204916	27205575
chr3	27270163	27270927
chr3	27273038	27274045
chr3	27317018	27317239
chr3	27488398	27488747
chr3	27495409	27495639
chr3	27497833	27498043
chr3	27516919	27517136
chr3	27517436	27517680
chr3	27530245	27530768
chr3	27563446	27563656
chr3	27572447	27572824
chr3	27573450	27573636
chr3	27573942	27574125
chr3	27579520	27580274
chr3	27580642	27581152
chr3	27584485	27585066
chr3	27585580	27585762
chr3	27593297	27594474
chr3	27600820	27601014
chr3	27604202	27605094
chr3	27606672	27608709
chr3	27610591	27610782
chr3	27613059	27613241
chr3	27616479	27616720
chr3	27651624	27651900
chr3	27652158	27652377
chr3	27655496	27655679
chr3	27665601	27665776
chr3	27670255	27670499
chr3	27679671	27680287
chr3	27689477	27689684
chr3	27694668	27694895
chr3	27706530	27706746
chr3	27708985	27711511
chr3	27758902	27759485
chr3	27768970	27769194
chr3	27781894	27782884
chr3	27783260	27784014
chr3	27786184	27786855
chr3	27787059	27787429
chr3	27827413	27827608
chr3	27854529	27854797
chr3	27858400	27860017
chr3	27861616	27864773
chr3	27882058	27882667
chr3	27888742	27889170
chr3	27938287	27939390
chr3	27942138	27942334
chr3	27984320	27984619
chr3	28008697	28009114
chr3	28176180	28176402
chr3	28185617	28186422
chr3	28263369	28263802
chr3	28359140	28359473
chr3	28408848	28409227
chr3	28416035	28416231
chr3	28504999	28505265
chr3	28558648	28558823
chr3	28748190	28748394
chr3	28780824	28781981
chr3	28804777	28806408
chr3	28859611	28859814
chr3	29032974	29033319
chr3	29033536	29034163
chr3	29034343	29034686
chr3	29082557	29082745
chr3	29182786	29184728
chr3	29198383	29198644
chr3	29365966	29366431
chr3	29366817	29367705
chr3	29484990	29485342
chr3	29495887	29496330
chr3	29541076	29541373
chr3	29541995	29542208
chr3	29616314	29618474
chr3	29733851	29735236
chr3	29735724	29736066
chr3	29757797	29758858
chr3	29774112	29774578
chr3	29774931	29775454
chr3	29776368	29776604
chr3	29803430	29804098
chr3	29805054	29805264
chr3	29812032	29814278
chr3	29821667	29824552
chr3	29830398	29830580
chr3	29848419	29848611
chr3	29848882	29849214
chr3	29953256	29953526
chr3	29984059	29984784
chr3	30003081	30003525
chr3	30004165	30020528
chr3	30078295	30078500
chr3	30078878	30079785
chr3	30080519	30081565
chr3	30083265	30084942
chr3	30085186	30087929
chr3	30089712	30090083
chr3	30092640	30093608
chr3	30095448	30095732
chr3	30097078	30111303
chr3	30113189	30113872
chr3	30114415	30115269
chr3	30116035	30116217
chr3	30117429	30118593
chr3	30120046	30120281
chr3	30129187	30129392
chr3	30130492	30131101
chr3	30138016	30140836
chr3	30141952	30142353
chr3	30143576	30145563
chr3	30147146	30147340
chr3	30148501	30149468
chr3	30149689	30152049
chr3	30152424	30152687
chr3	30152999	30153239
chr3	30153660	30154697
chr3	30155267	30160428
chr3	30160750	30161796
chr3	30165000	30165336
chr3	30166732	30167954
chr3	30168159	30168729
chr3	30178369	30178733
chr3	30178917	30179132
chr3	30187653	30187838
chr3	30188215	30188664
chr3	30189044	30189533
chr3	30190935	30191119
chr3	30200747	30201032
chr3	30207236	30208397
chr3	30209620	30211013
chr3	30211512	30211770
chr3	30212087	30215155
chr3	30216767	30223075
chr3	30223339	30223829
chr3	30224863	30225412
chr3	30225615	30225801
chr3	30225978	30229455
chr3	30233946	30234296
chr3	30234667	30235411
chr3	30238030	30238213
chr3	30240495	30240727
chr3	30242424	30242723
chr3	30243710	30244248
chr3	30244429	30245157
chr3	30245348	30245549
chr3	30245852	30247911
chr3	30248586	30248874
chr3	30249096	30249327
chr3	30256050	30256453
chr3	30256784	30257366
chr3	30258239	30259547
chr3	30260786	30261537
chr3	30274295	30274743
chr3	30275114	30275505
chr3	30276184	30276512
chr3	30282392	30285200
chr3	30285564	30287483
chr3	30289126	30289373
chr3	30289786	30290124
chr3	30296210	30296758
chr3	30298119	30298528
chr3	30299943	30301612
chr3	30305091	30305397
chr3	30306445	30306632
chr3	30308197	30308620
chr3	30313412	30314200
chr3	30314770	30315901
chr3	30318811	30319002
chr3	30347146	30348594
chr3	30349197	30349409
chr3	30359769	30361488
chr3	30371072	30371868
chr3	30372293	30372708
chr3	30373063	30373574
chr3	30375685	30376059
chr3	30385399	30385667
chr3	30391450	30391865
chr3	30392435	30392630
chr3	30406408	30406921
chr3	30407739	30407981
chr3	30409933	30411455
chr3	30412762	30413242
chr3	30416415	30417346
chr3	30417633	30417907
chr3	30418412	30419214
chr3	30419750	30421404
chr3	30421634	30422261
chr3	30430767	30430949
chr3	30433290	30433501
chr3	30435342	30435667
chr3	30436211	30436641
chr3	30437465	30438689
chr3	30444131	30444387
chr3	30444595	30446825
chr3	30448561	30448753
chr3	30452852	30454795
chr3	30470458	30470887
chr3	30482880	30484098
chr3	30489113	30489310
chr3	30490973	30491394
chr3	30496805	30497011
chr3	30498405	30498913
chr3	30502714	30516479
chr3	30516995	30517539
chr3	30517760	30518087
chr3	30519587	30519961
chr3	30523789	30525031
chr3	30546405	30547465
chr3	30548933	30549214
chr3	30592568	30593050
chr3	30595033	30596047
chr3	30599728	30600105
chr3	30600631	30601145
chr3	30601355	30603685
chr3	30647499	30647844
chr3	30736907	30737553
chr3	30738088	30738423
chr3	30792445	30794470
chr3	30855802	30856392
chr3	30968197	30970217
chr3	30983178	30983635
chr3	30994838	30997043
chr3	30998795	31000510
chr3	31015918	31016688
chr3	31022466	31023950
chr3	31024329	31024661
chr3	31056236	31057763
chr3	31071611	31072109
chr3	31088716	31089110
chr3	31093037	31096749
chr3	31099487	31099705
chr3	31100060	31100276
chr3	31155627	31156570
chr3	31204366	31204944
chr3	31207771	31208041
chr3	31208261	31210112
chr3	31211471	31214554
chr3	31217253	31217938
chr3	31220808	31221152
chr3	31233888	31234410
chr3	31259628	31263036
chr3	31342761	31343397
chr3	31435636	31435855
chr3	31766309	31766605
chr3	31979914	31980094
chr3	32057990	32058313
chr3	32058496	32058690
chr3	32059267	32060941
chr3	32061330	32061512
chr3	32066776	32067983
chr3	32185550	32186441
chr3	32265857	32266209
chr3	32364730	32366065
chr3	32395951	32398613
chr3	32399804	32400231
chr3	32470376	32472917
chr3	32473463	32473716
chr3	32505916	32506213
chr3	32510147	32511697
chr3	32528965	32530189
chr3	32616057	32617584
chr3	32707763	32709899
chr3	32736076	32737900
chr3	32817026	32818640
chr3	32822488	32822805
chr3	32949907	32950306
chr3	33090248	33090467
chr3	33165449	33165625
chr3	33372604	33372898
chr3	33562479	33563374
chr3	33616126	33616578
chr3	33799057	33800870
chr3	33843838	33844817
chr3	33905128	33905420
chr3	34019315	34021735
chr3	34080228	34081943
chr3	34692020	34692688
chr3	34774006	34774524
chr3	34795277	34795587
chr3	34795785	34795995
chr3	35027200	35028606
chr3	35088270	35088708
chr3	35321101	35321332
chr3	35340504	35341663
chr3	35404424	35406174
chr3	35725441	35725695
chr3	35753460	35755036
chr3	35923673	35923918
chr3	35931491	35934009
chr3	35999836	36001317
chr3	36065526	36066894
chr3	36119492	36120923
chr3	36150602	36153613
chr3	36449225	36450245
chr3	36461774	36462083
chr3	36474979	36477214
chr3	36481353	36482266
chr3	36483079	36483384
chr3	36551195	36553324
chr3	36570578	36572772
chr3	36612805	36613825
chr3	36689500	36690194
chr3	36769838	36770031
chr3	36770296	36770507
chr3	36835770	36836245
chr3	36862579	36863780
chr3	37182561	37182838
chr3	37201459	37202171
chr3	37204123	37204592
chr3	37311944	37313638
chr3	37348306	37349242
chr3	37353447	37354953
chr3	37355139	37355402
chr3	37378625	37378846
chr3	37379200	37379486
chr3	37379842	37380918
chr3	37382145	37384390
chr3	37387175	37387460
chr3	37400733	37403794
chr3	37407813	37408009
chr3	37408215	37408627
chr3	37418812	37421234
chr3	37447190	37447385
chr3	37473003	37473516
chr3	37502348	37502629
chr3	37502848	37503080
chr3	37550733	37550975
chr3	37569348	37570819
chr3	37585776	37587692
chr3	37595865	37597828
chr3	37616031	37617842
chr3	37639486	37643453
chr3	37653676	37654680
chr3	37656361	37656544
chr3	37656920	37657350
chr3	37665840	37666150
chr3	37666487	37667921
chr3	37686781	37687761
chr3	37705058	37705612
chr3	37712028	37712838
chr3	37716562	37717228
chr3	37721379	37722209
chr3	37722476	37725070
chr3	37728146	37729683
chr3	37731188	37731527
chr3	37733549	37733850
chr3	37747681	37748697
chr3	37758161	37758896
chr3	37766751	37767753
chr3	37768962	37770254
chr3	37788062	37790227
chr3	37790966	37791567
chr3	37791801	37792011
chr3	37804193	37805941
chr3	37816001	37816211
chr3	37816575	37817883
chr3	37838667	37839289
chr3	37844792	37845744
chr3	37846292	37846964
chr3	37859950	37860271
chr3	37868528	37868824
chr3	37874848	37876496
chr3	37888405	37888647
chr3	37895162	37895588
chr3	37896543	37898468
chr3	37906785	37907985
chr3	37908607	37908791
chr3	37917146	37917537
chr3	37934225	37936493
chr3	37937441	37937753
chr3	37962811	37963324
chr3	37974443	37977345
chr3	37978461	37978793
chr3	37986808	37987244
chr3	37987803	37988160
chr3	38014878	38015409
chr3	38015941	38016373
chr3	38116145	38116418
chr3	38132357	38132784
chr3	38142927	38143867
chr3	38232054	38233459
chr3	38233813	38234098
chr3	38246262	38246649
chr3	38275226	38275789
chr3	38283733	38283973
chr3	38297032	38297830
chr3	38299180	38299785
chr3	38311848	38312227
chr3	38433678	38433968
chr3	38467142	38467504
chr3	38482656	38483346
chr3	38483601	38485473
chr3	38540809	38541252
chr3	38561409	38561647
chr3	38651086	38651262
chr3	38663766	38664523
chr3	38698011	38698416
chr3	38712207	38712389
chr3	38806193	38806410
chr3	38806622	38806903
chr3	38821940	38822215
chr3	38848365	38848582
chr3	38883685	38887983
chr3	38955450	38955674
chr3	39202441	39203003
chr3	39219800	39220894
chr3	39271001	39271280
chr3	39293697	39294433
chr3	39294668	39294915
chr3	39295149	39295326
chr3	39295840	39296262
chr3	39296708	39297121
chr3	39322235	39322429
chr3	39340180	39340444
chr3	39344424	39345272
chr3	39351524	39351754
chr3	39359804	39360189
chr3	39360781	39361040
chr3	39443119	39443669
chr3	39460133	39460710
chr3	39465390	39465933
chr3	39500246	39500472
chr3	39500837	39501526
chr3	39527450	39527990
chr3	39528320	39528911
chr3	39540289	39540657
chr3	39570660	39572692
chr3	39575279	39575493
chr3	39586622	39587328
chr3	39587579	39587999
chr3	39593477	39594869
chr3	39673103	39673537
chr3	39713923	39714405
chr3	39779920	39780470
chr3	39820479	39820733
chr3	39902455	39902710
chr3	39961642	39962586
chr3	39962852	39963327
chr3	40021042	40022222
chr3	40024319	40024621
chr3	40079934	40080842
chr3	40120086	40120618
chr3	40167695	40169591
chr3	40171919	40172535
chr3	40195984	40197522
chr3	40242937	40243637
chr3	40254291	40255000
chr3	40319542	40320387
chr3	40320765	40321528
chr3	40325552	40326176
chr3	40326495	40326912
chr3	40342998	40343185
chr3	40343457	40343768
chr3	40396221	40396596
chr3	40397649	40398893
chr3	40404446	40406759
chr3	40408786	40409483
chr3	40410680	40411412
chr3	40413470	40414597
chr3	40424927	40425423
chr3	40425786	40426062
chr3	40426777	40427110
chr3	40440161	40440506
chr3	40441132	40442090
chr3	40444013	40444294
chr3	40444536	40444826
chr3	40450710	40451699
chr3	40453240	40454184
chr3	40470083	40470995
chr3	40471526	40472276
chr3	40472495	40472748
chr3	40480753	40482272
chr3	40482577	40484415
chr3	40489956	40490288
chr3	40505284	40505514
chr3	40531435	40532072
chr3	40540441	40541314
chr3	40548491	40548966
chr3	40667114	40667302
chr3	40685740	40686527
chr3	40686904	40687297
chr3	40744735	40746011
chr3	40799412	40801054
chr3	40845568	40847373
chr3	40893272	40894795
chr3	40949838	40950556
chr3	41081591	41084125
chr3	41173232	41173472
chr3	41194874	41195105
chr3	41208567	41209506
chr3	41210653	41210870
chr3	41211791	41212192
chr3	41236376	41236562
chr3	41257286	41260752
chr3	41282085	41283461
chr3	41284561	41285543
chr3	41296618	41296839
chr3	41408479	41409197
chr3	41423218	41423457
chr3	41429602	41430734
chr3	41446157	41446408
chr3	41490233	41490557
chr3	41515129	41515425
chr3	41563014	41566735
chr3	41574825	41575054
chr3	41581073	41582264
chr3	41583630	41584063
chr3	41587637	41588343
chr3	41599430	41599808
chr3	41603392	41604340
chr3	41741371	41743486
chr3	41953690	41953994
chr3	41956225	41958431
chr3	41959644	41960427
chr3	42056827	42058085
chr3	42065652	42065979
chr3	42214845	42215524
chr3	42572079	42572286
chr3	42587008	42587379
chr3	42587892	42588296
chr3	42866671	42867416
chr3	42867815	42868215
chr3	45237857	45238273
chr3	45330217	45330490
chr3	45356194	45356675
chr3	45375589	45378237
chr3	46447156	46448575
chr3	46549679	46549872
chr3	46712169	46712431
chr3	47440234	47441599
chr3	48518836	48519160
chr3	48519456	48519662
chr3	49501854	49502343
chr3	49502581	49503005
chr3	49586023	49588056
chr3	49591608	49591986
chr3	49592345	49593870
chr3	49639092	49639503
chr3	49639709	49644585
chr3	49667519	49668186
chr3	49686112	49686468
chr3	49749631	49750166
chr3	49753174	49759661
chr3	49806981	49807164
chr3	49807565	49808843
chr3	49840116	49841346
chr3	49865858	49868524
chr3	49872989	49873417
chr3	49899131	49900739
chr3	49907596	49910178
chr3	49912122	49912316
chr3	49927276	49930130
chr3	49944815	49945022
chr3	49960980	49961562
chr3	49965386	49965876
chr3	49977997	49978258
chr3	50011860	50012891
chr3	50035600	50036156
chr3	50077244	50077902
chr3	50102204	50102753
chr3	50242828	50243267
chr3	50246352	50247066
chr3	50248058	50248339
chr3	50248581	50248774
chr3	50249205	50249388
chr3	50262503	50262737
chr3	50297058	50297355
chr3	50300114	50301018
chr3	50301323	50301601
chr3	50307922	50308182
chr3	50354009	50354798
chr3	50356121	50356442
chr3	50357922	50358718
chr3	50358899	50359294
chr3	50363656	50364054
chr3	50365288	50365508
chr3	50366340	50368207
chr3	50368601	50369383
chr3	50370172	50370394
chr3	50373134	50374240
chr3	50375798	50376645
chr3	50378866	50379157
chr3	50380429	50380731
chr3	50380917	50383127
chr3	50386151	50387058
chr3	50388377	50388645
chr3	50433674	50434566
chr3	50435107	50435436
chr3	50435815	50436076
chr3	50438027	50438210
chr3	50438720	50438924
chr3	50439129	50439340
chr3	50440224	50440469
chr3	50440954	50441188
chr3	50441700	50444625
chr3	50482247	50482689
chr3	50482951	50483525
chr3	50483856	50484311
chr3	50503733	50503964
chr3	50513214	50514629
chr3	50553288	50553763
chr3	50568003	50568186
chr3	50680001	50680327
chr3	50694824	50695032
chr3	50695354	50695535
chr3	50815613	50816674
chr3	50819617	50820177
chr3	50820651	50820977
chr3	50845435	50845757
chr3	50886761	50887581
chr3	50897668	50898323
chr3	50902462	50903417
chr3	50904558	50905111
chr3	50905297	50906888
chr3	50912901	50913282
chr3	50926684	50928301
chr3	50932328	50933342
chr3	50955542	50956230
chr3	50968783	50969334
chr3	50983173	50984418
chr3	50992433	50993153
chr3	51019282	51019944
chr3	51031395	51032187
chr3	51032481	51032711
chr3	51047312	51047927
chr3	51062379	51063879
chr3	51064221	51064667
chr3	51074245	51075022
chr3	51075454	51075803
chr3	51077920	51081821
chr3	51082773	51084740
chr3	51086391	51086655
chr3	51088451	51089848
chr3	51100153	51100924
chr3	51108319	51109386
chr3	51126506	51126801
chr3	51135249	51136198
chr3	51157055	51157496
chr3	51224328	51225682
chr3	51231355	51231633
chr3	51234647	51234954
chr3	51247636	51248462
chr3	51275514	51278334
chr3	51288415	51290116
chr3	51310066	51310355
chr3	51327466	51327676
chr3	51327957	51328305
chr3	51333013	51334447
chr3	51339343	51342734
chr3	51357896	51359390
chr3	51364969	51365424
chr3	51372847	51373060
chr3	51377985	51378827
chr3	51396324	51396956
chr3	51407915	51409484
chr3	51414939	51417491
chr3	51467957	51468222
chr3	51468491	51468925
chr3	51469251	51469719
chr3	51476021	51476213
chr3	51483034	51484995
chr3	51490620	51490836
chr3	51509928	51510273
chr3	51510660	51511343
chr3	51513701	51513939
chr3	51516203	51516678
chr3	51531926	51532169
chr3	51533615	51534809
chr3	51539722	51539929
chr3	51548391	51548627
chr3	51552686	51553280
chr3	51553500	51553847
chr3	51558649	51561705
chr3	51583892	51584411
chr3	51584748	51584968
chr3	51597514	51597851
chr3	51612193	51612405
chr3	51648167	51648384
chr3	51651825	51653443
chr3	51653645	51653903
chr3	51662019	51662349
chr3	51662752	51663205
chr3	51663448	51663792
chr3	51698940	51699551
chr3	51699762	51702484
chr3	51713212	51713883
chr3	51727259	51728458
chr3	51738776	51739921
chr3	51749870	51750283
chr3	51767464	51767943
chr3	51768397	51768659
chr3	51778173	51779474
chr3	51788552	51789830
chr3	51796398	51796792
chr3	51810067	51810372
chr3	51825714	51825914
chr3	51862538	51862936
chr3	51872603	51872782
chr3	51881951	51882446
chr3	51887909	51889579
chr3	51900863	51901454
chr3	51908399	51909393
chr3	51915502	51916785
chr3	51917021	51917292
chr3	51918439	51918971
chr3	51927919	51928210
chr3	51964179	51964408
chr3	52007005	52008435
chr3	52010645	52010820
chr3	52017361	52018157
chr3	52029842	52030076
chr3	52033697	52034449
chr3	52035548	52035842
chr3	52037121	52037359
chr3	52043527	52047884
chr3	52058291	52058483
chr3	52069604	52070414
chr3	52074356	52074673
chr3	52087718	52089334
chr3	52091208	52091743
chr3	52093255	52093496
chr3	52093767	52093959
chr3	52096995	52098285
chr3	52101276	52105735
chr3	52112648	52112826
chr3	52178697	52182235
chr3	52187452	52187764
chr3	52192556	52193224
chr3	52195905	52197167
chr3	52257877	52258079
chr3	52267640	52270263
chr3	52284651	52284892
chr3	52287898	52288117
chr3	52296407	52297775
chr3	52299614	52300050
chr3	52300273	52300562
chr3	52322545	52323296
chr3	52342103	52342431
chr3	52342831	52343080
chr3	52392391	52392567
chr3	52400989	52401923
chr3	52404669	52405221
chr3	52413470	52413802
chr3	52415155	52416836
chr3	52510311	52510521
chr3	52519984	52520979
chr3	52540006	52540417
chr3	52541172	52541404
chr3	52643185	52643706
chr3	52644578	52645183
chr3	52647070	52647768
chr3	52651698	52652205
chr3	52662847	52663438
chr3	52727696	52728228
chr3	52766866	52767682
chr3	52797824	52798383
chr3	52840072	52840488
chr3	52955437	52955791
chr3	52956106	52956879
chr3	52964052	52964523
chr3	53016554	53017518
chr3	53034358	53034575
chr3	53040898	53042466
chr3	53043350	53045396
chr3	53055160	53055792
chr3	53058792	53059007
chr3	53065812	53066593
chr3	53108091	53109236
chr3	53202366	53202792
chr3	53203173	53203587
chr3	53208831	53210145
chr3	53253227	53253618
chr3	53254073	53254289
chr3	53258586	53258973
chr3	53289697	53290216
chr3	53340167	53340434
chr3	53340619	53340799
chr3	53343524	53343849
chr3	53353028	53354780
chr3	53373039	53373573
chr3	53389189	53389429
chr3	53406748	53407238
chr3	53415808	53416048
chr3	53462714	53465159
chr3	53485668	53486029
chr3	53486750	53487167
chr3	53590391	53591166
chr3	53597403	53600548
chr3	53621028	53621675
chr3	53622435	53622817
chr3	53644691	53645075
chr3	53650063	53650674
chr3	53656223	53657369
chr3	53657577	53658190
chr3	53671403	53671778
chr3	53672101	53672351
chr3	53674347	53674601
chr3	53705815	53706687
chr3	53862727	53864566
chr3	53869220	53869468
chr3	54116462	54117381
chr3	54156168	54156738
chr3	54222274	54222479
chr3	54358781	54359134
chr3	54370778	54371031
chr3	54371962	54372714
chr3	54372926	54373189
chr3	54399302	54399655
chr3	54400124	54400621
chr3	54413041	54414153
chr3	54417856	54418048
chr3	54420808	54421212
chr3	54476372	54476805
chr3	54540857	54541121
chr3	54559139	54559323
chr3	54559547	54559767
chr3	54559961	54560310
chr3	54560547	54560898
chr3	54561098	54561398
chr3	54586659	54587959
chr3	54592776	54592959
chr3	54680502	54680812
chr3	54692055	54693771
chr3	54734205	54736561
chr3	54755192	54756783
chr3	54764558	54764869
chr3	54806960	54808437
chr3	55044334	55044725
chr3	55054556	55055826
chr3	55096128	55097396
chr3	55111877	55113613
chr3	55147737	55148599
chr3	55151874	55152069
chr3	55152305	55152862
chr3	55163466	55163723
chr3	55242230	55243401
chr3	55283874	55284187
chr3	55284403	55284828
chr3	55291736	55292183
chr3	55305656	55306154
chr3	55336842	55337307
chr3	55351249	55351822
chr3	55352183	55352827
chr3	55353069	55353336
chr3	55353907	55354626
chr3	55373786	55374315
chr3	55380019	55380922
chr3	55382445	55383073
chr3	55406804	55407073
chr3	55413209	55413822
chr3	55414516	55416215
chr3	55418312	55420012
chr3	55420720	55421545
chr3	55424130	55424401
chr3	55424641	55424853
chr3	55425225	55425862
chr3	55440281	55440533
chr3	55461318	55462610
chr3	55464120	55464567
chr3	55465848	55466113
chr3	55472733	55474430
chr3	55474618	55474868
chr3	55478664	55480555
chr3	55480809	55481537
chr3	55483368	55483662
chr3	55491471	55491684
chr3	55491864	55493225
chr3	55493924	55494189
chr3	55494706	55497988
chr3	55498270	55499581
chr3	55499985	55500260
chr3	55508670	55509343
chr3	55512663	55512963
chr3	55516041	55516336
chr3	55516714	55518368
chr3	55520816	55521293
chr3	55521740	55522894
chr3	55523175	55526291
chr3	55526523	55527267
chr3	55530030	55533857
chr3	55534234	55540276
chr3	55541656	55545596
chr3	55545783	55546386
chr3	55550989	55551201
chr3	55551517	55551701
chr3	55571752	55572604
chr3	55575824	55576109
chr3	55586551	55591478
chr3	55593456	55593665
chr3	55597549	55602523
chr3	55610532	55611163
chr3	55611678	55613691
chr3	55644183	55644878
chr3	55645368	55648009
chr3	55648445	55648725
chr3	55649191	55650057
chr3	55651939	55652127
chr3	55657217	55657524
chr3	55659498	55659781
chr3	55665500	55665995
chr3	55666318	55666638
chr3	55667078	55667552
chr3	55683255	55683510
chr3	55684457	55686135
chr3	55687247	55687520
chr3	55687925	55688328
chr3	55699458	55699717
chr3	55714622	55714847
chr3	55742248	55743182
chr3	55751240	55751984
chr3	55755652	55756803
chr3	55779951	55781281
chr3	55781551	55788346
chr3	55789833	55790234
chr3	55796714	55796893
chr3	55817104	55817555
chr3	55888253	55888803
chr3	55890346	55890691
chr3	56096685	56097595
chr3	56133006	56133208
chr3	56182390	56184021
chr3	56302637	56303386
chr3	56357036	56358408
chr3	56697937	56699148
chr3	56954874	56956121
chr3	57203212	57203534
chr3	57287740	57288505
chr3	57289101	57289811
chr3	57293480	57295626
chr3	57303853	57304060
chr3	57311323	57311576
chr3	57311883	57312182
chr3	57458490	57459144
chr3	57470082	57473133
chr3	57486071	57488907
chr3	57493958	57494218
chr3	57511777	57512390
chr3	57530341	57530813
chr3	57531053	57531284
chr3	57533819	57534629
chr3	57534996	57536380
chr3	57562591	57563952
chr3	57574388	57577085
chr3	57603915	57604564
chr3	57604844	57605406
chr3	57625383	57625876
chr3	57650973	57652068
chr3	57735139	57737207
chr3	57846244	57848469
chr3	57912199	57912678
chr3	58003076	58003273
chr3	58158481	58159113
chr3	58168483	58168901
chr3	58205886	58206404
chr3	58207163	58207401
chr3	58285945	58286145
chr3	58318061	58319638
chr3	58333785	58334948
chr3	58335159	58335441
chr3	58372182	58372615
chr3	58413710	58417420
chr3	58524701	58526742
chr3	58576031	58578195
chr3	58636385	58637254
chr3	58678345	58678690
chr3	58679028	58680274
chr3	58690611	58691105
chr3	58691321	58692661
chr3	58738560	58738842
chr3	58809068	58809382
chr3	58810193	58810421
chr3	59005445	59007505
chr3	59080826	59081750
chr3	59121231	59121412
chr3	59144831	59145044
chr3	59145382	59145809
chr3	59175121	59175316
chr3	59193839	59194200
chr3	59205503	59205782
chr3	59208399	59209050
chr3	59228847	59229134
chr3	59257940	59258430
chr3	59259998	59260383
chr3	59260617	59261562
chr3	59270888	59271169
chr3	59275660	59275980
chr3	59277408	59277789
chr3	59294100	59294339
chr3	59295669	59296330
chr3	59343517	59344736
chr3	59450798	59451551
chr3	59451864	59452139
chr3	60123334	60125115
chr3	60302887	60303083
chr3	60304033	60304232
chr3	60408584	60409308
chr3	60424050	60424323
chr3	60484792	60485173
chr3	60499878	60504125
chr3	60516106	60516424
chr3	60526225	60526486
chr3	60526913	60528461
chr3	60528723	60529040
chr3	60574656	60574962
chr3	60576026	60577051
chr3	60582083	60582711
chr3	60582923	60583743
chr3	60589389	60589782
chr3	60593931	60594177
chr3	60615077	60615774
chr3	60771580	60771822
chr3	60772138	60772915
chr3	60810191	60810537
chr3	61002492	61003470
chr3	61358990	61359193
chr3	61362769	61363724
chr3	61363927	61366304
chr3	62338905	62340001
chr3	62395378	62395596
chr3	62396134	62396637
chr3	62397042	62397590
chr3	62397902	62398443
chr3	62399142	62399408
chr3	62454011	62454306
chr3	62459338	62459600
chr3	62506097	62507483
chr3	63084895	63085632
chr3	63137120	63138346
chr3	63182351	63182641
chr3	63182853	63183070
chr3	63183395	63183672
chr3	63235268	63236636
chr3	63237144	63237442
chr3	63294861	63297281
chr3	63298034	63298370
chr3	63298625	63299068
chr3	63344433	63345476
chr3	63386733	63386920
chr3	63411655	63413898
chr3	63492929	63495649
chr3	63551315	63551972
chr3	63552332	63552752
chr3	63554660	63554862
chr3	63559477	63559691
chr3	63609591	63610517
chr3	63823315	63823615
chr3	63843481	63844258
chr3	63844554	63844869
chr3	63851118	63851310
chr3	63870802	63871323
chr3	63871692	63872158
chr3	63893680	63894278
chr3	63898746	63899196
chr3	63905327	63905584
chr3	63928761	63929783
chr3	63963371	63965172
chr3	63975853	63977357
chr3	64039969	64040344
chr3	64996104	64996348
chr3	64996668	64996979
chr3	65109031	65110025
chr3	65117131	65117645
chr3	65174412	65174770
chr3	65338002	65338393
chr3	65391170	65392880
chr3	65441407	65442393
chr3	65455440	65456711
chr3	65488284	65489168
chr3	65494279	65494583
chr3	65517870	65518050
chr3	65527261	65530155
chr3	65586167	65587218
chr3	65587529	65587744
chr3	65588384	65589163
chr3	65598429	65598892
chr3	65601463	65601703
chr3	65626747	65628212
chr3	65637150	65637952
chr3	65655174	65655772
chr3	65658277	65660050
chr3	65665688	65666799
chr3	65670033	65670838
chr3	65813702	65813949
chr3	65819844	65820075
chr3	65824719	65825279
chr3	65870398	65870699
chr3	65870930	65872246
chr3	65888407	65889336
chr3	65903436	65904074
chr3	65904254	65905018
chr3	65905350	65906222
chr3	65912191	65913695
chr3	65926296	65926492
chr3	65928879	65930318
chr3	65956561	65959375
chr3	65973776	65976974
chr3	66087872	66088053
chr3	66132057	66132521
chr3	66163840	66164137
chr3	66166325	66168178
chr3	66216006	66216451
chr3	66219909	66222285
chr3	66291974	66293226
chr3	66296557	66296804
chr3	66374243	66374549
chr3	66375437	66375898
chr3	66376492	66376864
chr3	66377423	66378047
chr3	66378300	66378761
chr3	66400577	66401372
chr3	66410900	66411253
chr3	66446244	66446685
chr3	66505794	66507402
chr3	66536077	66536986
chr3	66573373	66573778
chr3	66574075	66574952
chr3	66604262	66604526
chr3	66646192	66646652
chr3	66650380	66651320
chr3	66798611	66799273
chr3	66972061	66972696
chr3	66972942	66974169
chr3	66974623	66975435
chr3	66975815	66976050
chr3	66976232	66976448
chr3	66976749	66984365
chr3	66984876	66986462
chr3	67071178	67071395
chr3	67167806	67167996
chr3	67374143	67374466
chr3	67429669	67430730
chr3	67461678	67464352
chr3	67507776	67508019
chr3	67508461	67508653
chr3	67514889	67515807
chr3	67520645	67520936
chr3	67521242	67522050
chr3	67582235	67583535
chr3	67613824	67614250
chr3	67709709	67709912
chr3	67710684	67711500
chr3	67892000	67892546
chr3	68283328	68283702
chr3	68453131	68453562
chr3	68467729	68468826
chr3	68470213	68470681
chr3	68471069	68471318
chr3	68482842	68483108
chr3	68487762	68489170
chr3	68492085	68496020
chr3	68508679	68509056
chr3	68534746	68535151
chr3	68543022	68543384
chr3	68568016	68569336
chr3	68572120	68572919
chr3	68575818	68576188
chr3	68576486	68577188
chr3	68581703	68584667
chr3	68585052	68591170
chr3	68593472	68593710
chr3	68594902	68595994
chr3	68608668	68608925
chr3	68668494	68668881
chr3	68693633	68693968
chr3	68761258	68761617
chr3	68762140	68762438
chr3	68869376	68870187
chr3	68941381	68942001
chr3	68949256	68949441
chr3	68975442	68975625
chr3	68975906	68977094
chr3	69003691	69007246
chr3	69039432	69039701
chr3	69043110	69046313
chr3	69125529	69127934
chr3	69156308	69157020
chr3	69198108	69198662
chr3	69199068	69200171
chr3	69200439	69201297
chr3	69315803	69318108
chr3	69329846	69330108
chr3	69336082	69336526
chr3	69355560	69359961
chr3	69361329	69361760
chr3	69362421	69362602
chr3	69363156	69363349
chr3	69389260	69389687
chr3	69390268	69390538
chr3	69398524	69398749
chr3	69399258	69399468
chr3	69409092	69409321
chr3	69411714	69412032
chr3	69412219	69412543
chr3	69422731	69423503
chr3	69423885	69424178
chr3	69454530	69455571
chr3	69488219	69488539
chr3	69488838	69489077
chr3	69491163	69491587
chr3	69516012	69516557
chr3	69518839	69521647
chr3	69524427	69525324
chr3	69535950	69537504
chr3	69539248	69539591
chr3	69597844	69599375
chr3	69626691	69627705
chr3	69655042	69655225
chr3	69655820	69656031
chr3	69721404	69723874
chr3	69814243	69814436
chr3	69819142	69819352
chr3	69860860	69861723
chr3	69921566	69921948
chr3	69922189	69922810
chr3	69971079	69972014
chr3	70001641	70001940
chr3	70104119	70105066
chr3	70151067	70151304
chr3	70313012	70313665
chr3	70500985	70501678
chr3	70588730	70589094
chr3	70589292	70589486
chr3	70589887	70590173
chr3	72504210	72504397
chr3	73707941	73708866
chr3	75556018	75558012
chr3	75630337	75633873
chr3	75942051	75942414
chr3	75942708	75943170
chr3	75955652	75957594
chr3	76074004	76074474
chr3	77786593	77786890
chr3	77849051	77849311
chr3	78069628	78070043
chr3	78070298	78070489
chr3	78371543	78372028
chr3	78581268	78581567
chr3	78583533	78584008
chr3	78594347	78595407
chr3	78755847	78756266
chr3	78919387	78919607
chr3	79000033	79000420
chr3	79144660	79145468
chr3	79161226	79161454
chr3	79161726	79161942
chr3	79180112	79180356
chr3	79181309	79182585
chr3	79205029	79206249
chr3	79216488	79217161
chr3	79218530	79218966
chr3	79219242	79219882
chr3	79220980	79221589
chr3	79271242	79271426
chr3	79272812	79273123
chr3	79273575	79273936
chr3	79285951	79287948
chr3	79324782	79325203
chr3	79329761	79330828
chr3	79448770	79449141
chr3	79516613	79516915
chr3	79518938	79519767
chr3	79528546	79528743
chr3	79566942	79568704
chr3	79576430	79576678
chr3	79590756	79592622
chr3	79628186	79629843
chr3	79671353	79671772
chr3	79672281	79672684
chr3	79743071	79743406
chr3	79789864	79790713
chr3	79841872	79843415
chr3	79884335	79885305
chr3	79885707	79887166
chr3	79906772	79907444
chr3	79907670	79908273
chr3	79910637	79910967
chr3	79936128	79937044
chr3	79988995	79989257
chr3	79989565	79989843
chr3	80004929	80005179
chr3	80079664	80080387
chr3	80800692	80801039
chr3	80830287	80830729
chr3	80832253	80832540
chr3	80835496	80835814
chr3	80836497	80838718
chr3	80839086	80840414
chr3	80874930	80875582
chr3	80876782	80880242
chr3	80882376	80882996
chr3	80883414	80886397
chr3	80886709	80887767
chr3	80890996	80891353
chr3	80912873	80914113
chr3	80959178	80959611
chr3	81017615	81017897
chr3	81030140	81030788
chr3	81034164	81034598
chr3	81035745	81039467
chr3	81044455	81045287
chr3	81045723	81045913
chr3	81046273	81048316
chr3	81048802	81049089
chr3	81058046	81058800
chr3	81068274	81068452
chr3	81068706	81068967
chr3	81079701	81079987
chr3	81088176	81088637
chr3	81088965	81089345
chr3	81092717	81092902
chr3	81096294	81096980
chr3	81102337	81103090
chr3	81148461	81149066
chr3	81149442	81149996
chr3	81211919	81212228
chr3	81242692	81244658
chr3	81292314	81292504
chr3	81292933	81293735
chr3	81318429	81318999
chr3	81322101	81323754
chr3	81377457	81377761
chr3	81434906	81435119
chr3	81536031	81536333
chr3	81554513	81555294
chr3	81605402	81605677
chr3	81742360	81742563
chr3	81746976	81747285
chr3	81749594	81753588
chr3	81756545	81757454
chr3	81759762	81761510
chr3	81782436	81783555
chr3	81802053	81802340
chr3	81835298	81836104
chr3	81926854	81927459
chr3	81932145	81933277
chr3	81953266	81953548
chr3	82048657	82049622
chr3	82054742	82054968
chr3	82145607	82145800
chr3	82333166	82333982
chr3	82348601	82348848
chr3	82357325	82358769
chr3	82382327	82382549
chr3	82547876	82548902
chr3	82662252	82663307
chr3	82767349	82767660
chr3	83054874	83056456
chr3	83076442	83076674
chr3	83098853	83099097
chr3	83136741	83137049
chr3	83199077	83200786
chr3	83201522	83201862
chr3	83209540	83209811
chr3	83221654	83222584
chr3	83228205	83228746
chr3	83259764	83259983
chr3	83287048	83287423
chr3	83288496	83288980
chr3	83299242	83301040
chr3	83490143	83490449
chr3	83493017	83493721
chr3	83537013	83538973
chr3	83561770	83562999
chr3	83570073	83571313
chr3	83580774	83581147
chr3	83588973	83589523
chr3	83608331	83611352
chr3	83632080	83632270
chr3	83632588	83633480
chr3	83639235	83640504
chr3	83640768	83641280
chr3	83699591	83700005
chr3	83710697	83710917
chr3	83711213	83711683
chr3	83747329	83747573
chr3	83748244	83748653
chr3	83763883	83769141
chr3	83783386	83785457
chr3	83789543	83790351
chr3	83812208	83812514
chr3	83816545	83817011
chr3	83818296	83818847
chr3	83841157	83841835
chr3	83862754	83862958
chr3	83888708	83889273
chr3	83975128	83975357
chr3	83979730	83980951
chr3	83988275	83988544
chr3	83993612	83994036
chr3	83994238	83994763
chr3	83995641	83995847
chr3	84004331	84004790
chr3	84005183	84005507
chr3	84011065	84012210
chr3	84021322	84021744
chr3	84022745	84023163
chr3	84024079	84024508
chr3	84024749	84025467
chr3	84033376	84033579
chr3	84038439	84040924
chr3	84048679	84049219
chr3	84059195	84060620
chr3	84061625	84062309
chr3	84128460	84131613
chr3	84132442	84133471
chr3	84133747	84134142
chr3	84135712	84135954
chr3	84138432	84138690
chr3	84139110	84139682
chr3	84140533	84141643
chr3	84154650	84156481
chr3	84176556	84176876
chr3	84189176	84189746
chr3	84190000	84190220
chr3	84190414	84191657
chr3	84220190	84221181
chr3	84227925	84229038
chr3	84252555	84252937
chr3	84253286	84253461
chr3	84259167	84259964
chr3	84270243	84270916
chr3	84314758	84315217
chr3	84324114	84324972
chr3	84406654	84406886
chr3	84408795	84410731
chr3	84418295	84419020
chr3	84430053	84430430
chr3	84430988	84431559
chr3	84432240	84433748
chr3	84434047	84434690
chr3	84435125	84435855
chr3	84436031	84436414
chr3	84442606	84442782
chr3	84445815	84446518
chr3	84456081	84456330
chr3	84460601	84460906
chr3	84479450	84481109
chr3	84484820	84486119
chr3	84489080	84489586
chr3	84501235	84501414
chr3	84581899	84583330
chr3	84595024	84595579
chr3	84696516	84697074
chr3	84702317	84702814
chr3	84731909	84732670
chr3	84743687	84745688
chr3	84745923	84746178
chr3	84773645	84776743
chr3	84813625	84816028
chr3	84925583	84926252
chr3	84938009	84938194
chr3	84951801	84952619
chr3	84971266	84971460
chr3	85080961	85081263
chr3	85172680	85173007
chr3	85174162	85174442
chr3	85184967	85185325
chr3	85185737	85187051
chr3	85194905	85195690
chr3	85299740	85300745
chr3	85313976	85314305
chr3	85405456	85405666
chr3	85536345	85536630
chr3	85550663	85550841
chr3	85573583	85574891
chr3	85601129	85603469
chr3	85603717	85604834
chr3	85689353	85689653
chr3	85746479	85746720
chr3	85752952	85753376
chr3	85764142	85764598
chr3	85776395	85777646
chr3	85820947	85821352
chr3	85832505	85832907
chr3	85841706	85843062
chr3	85858647	85859062
chr3	85886823	85887474
chr3	85887735	85888461
chr3	85932076	85932536
chr3	85952757	85952935
chr3	85970729	85971958
chr3	85978284	85979243
chr3	86023234	86025254
chr3	86034335	86034538
chr3	86038614	86039771
chr3	86053086	86053375
chr3	86053555	86054190
chr3	86057938	86058146
chr3	86078593	86078850
chr3	86091421	86094406
chr3	86096977	86097297
chr3	86100586	86102432
chr3	86102805	86104570
chr3	86107803	86107981
chr3	86108483	86108887
chr3	86109774	86111561
chr3	86112022	86112217
chr3	86119043	86119866
chr3	86140896	86143243
chr3	86149148	86150004
chr3	86187023	86187906
chr3	86223605	86225463
chr3	86291466	86291785
chr3	86294104	86294874
chr3	86295178	86295936
chr3	86296279	86296515
chr3	86310427	86310647
chr3	86310925	86313788
chr3	86316321	86317371
chr3	86339334	86339584
chr3	86339821	86340507
chr3	86341104	86341358
chr3	86382558	86382735
chr3	86385480	86385885
chr3	86386357	86387323
chr3	86448249	86448555
chr3	86448843	86449338
chr3	86513052	86513458
chr3	86530283	86530462
chr3	86531045	86533063
chr3	86536606	86537061
chr3	86537539	86552552
chr3	86668065	86668410
chr3	86689414	86689626
chr3	86700716	86701992
chr3	86709535	86709969
chr3	86723275	86724089
chr3	86745224	86745452
chr3	86745684	86746146
chr3	86750567	86751029
chr3	86754139	86755508
chr3	86756602	86756856
chr3	86757270	86761817
chr3	86762020	86763530
chr3	86767999	86769686
chr3	86769866	86770874
chr3	86773772	86774004
chr3	86774382	86775250
chr3	86775526	86775769
chr3	86777076	86778460
chr3	86784822	86785421
chr3	86786376	86787689
chr3	86788340	86788663
chr3	86788897	86789449
chr3	86793185	86793732
chr3	86798918	86800528
chr3	86808216	86808513
chr3	86808750	86808939
chr3	86809199	86809381
chr3	86809767	86810368
chr3	86810635	86810883
chr3	86817303	86818674
chr3	86829570	86829823
chr3	86830690	86830981
chr3	86834669	86834953
chr3	86839679	86840310
chr3	86844970	86846260
chr3	86849358	86849622
chr3	86849810	86851125
chr3	86862254	86863633
chr3	86869912	86870749
chr3	86897569	86897804
chr3	86920218	86920995
chr3	86986496	86987128
chr3	86998493	86999756
chr3	87067178	87067356
chr3	87072889	87073375
chr3	87093476	87094063
chr3	87098525	87099305
chr3	87101120	87103739
chr3	87103916	87104484
chr3	87114932	87115148
chr3	87115985	87116350
chr3	87117436	87119087
chr3	87136560	87137159
chr3	87144366	87145625
chr3	87147337	87147577
chr3	87147946	87148535
chr3	87148797	87153982
chr3	87154222	87155696
chr3	87156722	87160253
chr3	87160431	87162215
chr3	87162655	87166569
chr3	87168047	87168524
chr3	87168747	87169033
chr3	87171540	87175474
chr3	87524920	87526384
chr3	87530695	87530888
chr3	87565746	87566697
chr3	87616649	87618778
chr3	87618978	87619734
chr3	87744854	87745817
chr3	87756204	87756534
chr3	87760112	87760292
chr3	87761294	87766513
chr3	87766956	87769307
chr3	87812752	87813137
chr3	87883912	87886560
chr3	87889378	87889768
chr3	87890430	87890867
chr3	87903607	87904652
chr3	87905620	87911517
chr3	87918922	87920462
chr3	87929408	87931286
chr3	87936046	87936444
chr3	87944460	87951111
chr3	87951305	87951814
chr3	87952095	87953225
chr3	87956919	87957298
chr3	87958055	87959103
chr3	87959779	87961640
chr3	87970399	87972450
chr3	87973716	87974598
chr3	87982401	87984260
chr3	87985213	87985885
chr3	87986465	87986937
chr3	87987188	87988197
chr3	88042599	88043709
chr3	88057783	88059070
chr3	88081500	88082688
chr3	88082878	88083146
chr3	88102469	88102769
chr3	88137239	88146706
chr3	88149496	88151722
chr3	88152011	88152250
chr3	88177011	88178608
chr3	88295510	88298659
chr3	88324707	88325949
chr3	88335034	88337205
chr3	88364010	88364440
chr3	88376094	88377114
chr3	88381731	88382113
chr3	88408173	88408365
chr3	88408771	88411355
chr3	88424612	88426039
chr3	88436432	88437990
chr3	88449316	88450239
chr3	88455520	88455744
chr3	88470911	88471617
chr3	88472721	88473205
chr3	88473441	88473775
chr3	88484707	88485198
chr3	88488727	88488946
chr3	88492332	88494020
chr3	88494951	88495725
chr3	88501927	88502355
chr3	88502634	88506507
chr3	88507193	88507446
chr3	88508568	88514118
chr3	88514420	88514633
chr3	88525893	88526252
chr3	88527406	88528460
chr3	88528777	88537300
chr3	88539448	88540182
chr3	88544949	88545499
chr3	88552208	88554592
chr3	88579167	88580352
chr3	88590037	88591074
chr3	88592339	88592525
chr3	88593980	88594388
chr3	88607033	88608046
chr3	88620428	88625488
chr3	88630709	88631019
chr3	88677589	88677832
chr3	88684700	88687154
chr3	88716851	88717613
chr3	88757982	88758624
chr3	88771042	88772184
chr3	88774812	88775838
chr3	88831102	88831327
chr3	88831589	88832067
chr3	88834825	88835654
chr3	88903987	88904240
chr3	88913250	88914931
chr3	88928248	88929126
chr3	88929332	88929787
chr3	88932143	88932412
chr3	88940063	88940473
chr3	88949028	88951938
chr3	89087264	89088454
chr3	89089648	89091582
chr3	89100867	89101922
chr3	89102170	89103009
chr3	89159786	89160093
chr3	89163953	89165860
chr3	89176596	89178980
chr3	89182836	89184749
chr3	89185420	89185988
chr3	89195875	89197115
chr3	89202533	89203572
chr3	89213315	89216020
chr3	89216259	89216446
chr3	89225475	89228786
chr3	89243462	89247286
chr3	89250715	89252344
chr3	89266114	89267119
chr3	89269819	89271272
chr3	89276615	89282709
chr3	89287572	89288024
chr3	89288239	89288515
chr3	89289284	89289505
chr3	89290492	89292712
chr3	89297350	89297535
chr3	89299356	89300130
chr3	89305139	89306677
chr3	89308414	89308642
chr3	89315001	89315718
chr3	89319634	89319949
chr3	89320718	89323483
chr3	89327078	89327895
chr3	89328469	89329120
chr3	89332534	89333416
chr3	89336214	89339490
chr3	89340064	89341085
chr3	89349113	89350504
chr3	89378102	89379245
chr3	89384770	89385200
chr3	89386909	89387143
chr3	89391774	89392605
chr3	89393750	89397208
chr3	89411088	89412739
chr3	89416591	89422797
chr3	89429688	89431625
chr3	89434619	89435572
chr3	89436205	89437847
chr3	89451871	89452115
chr3	89458170	89459864
chr3	89491452	89491651
chr3	89492225	89492827
chr3	89493017	89493305
chr3	89520240	89520619
chr3	89580550	89580881
chr3	89584383	89584942
chr3	89588250	89589182
chr3	89591471	89591925
chr3	89607242	89607514
chr3	89613182	89614580
chr3	89624142	89624404
chr3	89624964	89625228
chr3	89625754	89626529
chr3	89646645	89648458
chr3	89665036	89665278
chr3	89688857	89689200
chr3	89714517	89715934
chr3	89730230	89731488
chr3	89772720	89774890
chr3	89775157	89775934
chr3	89784570	89785732
chr3	89799629	89799812
chr3	89831070	89832026
chr3	89843196	89843409
chr3	89860948	89861665
chr3	89868431	89869019
chr3	89870356	89871255
chr3	89888960	89890795
chr3	89897316	89898424
chr3	89912847	89913123
chr3	89913314	89913521
chr3	89922767	89923025
chr3	89923491	89923668
chr3	89953702	89954252
chr3	89960131	89961407
chr3	89961759	89964934
chr3	89997460	90000247
chr3	90050900	90054293
chr3	90076933	90077524
chr3	90077867	90078234
chr3	90078856	90081233
chr3	90082987	90084157
chr3	90084338	90084722
chr3	90098079	90098286
chr3	90132178	90132395
chr3	90134197	90134505
chr3	90195117	90195336
chr3	90212027	90214319
chr3	90219947	90221555
chr3	90231205	90232516
chr3	90242611	90244319
chr3	90247401	90249163
chr3	90253820	90255500
chr3	90264758	90266821
chr3	90291667	90295196
chr3	90322560	90323818
chr3	90388622	90391091
chr3	90432524	90434527
chr3	90443440	90443846
chr3	90445574	90447751
chr3	90448438	90448977
chr3	90450959	90451449
chr3	90465378	90465735
chr3	90475627	90477451
chr3	90490234	90491545
chr3	90508088	90510182
chr3	90515020	90515346
chr3	90540712	90541595
chr3	90541793	90542362
chr3	90542564	90542825
chr3	90585948	90586604
chr3	90586782	90587072
chr3	90587300	90587589
chr3	90600177	90600359
chr3	90600613	90601101
chr3	90603168	90606796
chr3	90610679	90610960
chr3	90612795	90613392
chr3	90623255	90624470
chr3	92080334	92082031
chr3	93014254	93015177
chr3	93162828	93163549
chr3	93295807	93296083
chr3	93444434	93444881
chr3	93520158	93521341
chr3	93554573	93556193
chr3	93568342	93568706
chr3	93569039	93569242
chr3	93596756	93597252
chr3	93597547	93597890
chr3	94309491	94310649
chr3	94363382	94364405
chr3	94371603	94372294
chr3	94372789	94372983
chr3	94373190	94373422
chr3	94442870	94444063
chr3	94463930	94464262
chr3	94464499	94466352
chr3	94472458	94473463
chr3	94484342	94484559
chr3	94491444	94491699
chr3	94564834	94565496
chr3	94581075	94583109
chr3	94611342	94612119
chr3	94648840	94650202
chr3	94692784	94692993
chr3	94693533	94693881
chr3	94757538	94757768
chr3	94786171	94786413
chr3	94786591	94787581
chr3	94804066	94805340
chr3	94820873	94822051
chr3	94836613	94839036
chr3	94886241	94887456
chr3	94913783	94914124
chr3	94914560	94914790
chr3	94932205	94933793
chr3	94952696	94955486
chr3	94974082	94975928
chr3	95013905	95017078
chr3	95026897	95027254
chr3	95027441	95028135
chr3	95041644	95043659
chr3	95055025	95055251
chr3	95105334	95107415
chr3	95110491	95112085
chr3	95121237	95121575
chr3	95122089	95122297
chr3	95133147	95134155
chr3	95134880	95135179
chr3	95159827	95162717
chr3	95163798	95164035
chr3	95216452	95218672
chr3	95224076	95224469
chr3	95226797	95231672
chr3	95240678	95241265
chr3	95250886	95251249
chr3	95279944	95280172
chr3	95280383	95284167
chr3	95295734	95296171
chr3	95296348	95296788
chr3	95314559	95316542
chr3	95317633	95318237
chr3	95356557	95357347
chr3	95433680	95435316
chr3	95494401	95494665
chr3	95498692	95500619
chr3	95517182	95517548
chr3	95588297	95588662
chr3	95588919	95589604
chr3	95623431	95626292
chr3	95650843	95651194
chr3	95652160	95654899
chr3	95657872	95661105
chr3	95666956	95669103
chr3	95671969	95677912
chr3	95681724	95681933
chr3	95684466	95684661
chr3	95687550	95688270
chr3	95696258	95696886
chr3	95700758	95702974
chr3	95731468	95731659
chr3	95740276	95740530
chr3	95753970	95755380
chr3	95817564	95820652
chr3	95854955	95856748
chr3	95870576	95872364
chr3	95877651	95877833
chr3	95881837	95882259
chr3	95882458	95883102
chr3	95889897	95890946
chr3	95891203	95892831
chr3	95893080	95895124
chr3	95901694	95907275
chr3	95927920	95931540
chr3	95932374	95932738
chr3	95950321	95951985
chr3	95957730	95957945
chr3	95972571	95973779
chr3	95984257	95987144
chr3	95992632	95992818
chr3	95993452	95997957
chr3	96057413	96059240
chr3	96102130	96102708
chr3	96103815	96105758
chr3	96158483	96163019
chr3	96170905	96173513
chr3	96180943	96181431
chr3	96193147	96193364
chr3	96196330	96198499
chr3	96198721	96198913
chr3	96218534	96222683
chr3	96226222	96226527
chr3	96226795	96226984
chr3	96227414	96227781
chr3	96235973	96236168
chr3	96236581	96238795
chr3	96239369	96239928
chr3	96240375	96245501
chr3	96245968	96246350
chr3	96247046	96249209
chr3	96249610	96251278
chr3	96261617	96270324
chr3	96273510	96274704
chr3	96277582	96278989
chr3	96327769	96328483
chr3	96413596	96415156
chr3	96424044	96424567
chr3	96440763	96441114
chr3	96464167	96464392
chr3	96486089	96486303
chr3	96487066	96487426
chr3	96487931	96488459
chr3	96488973	96489984
chr3	96496925	96497687
chr3	96499521	96503646
chr3	96551000	96552140
chr3	96554919	96555820
chr3	96556748	96559228
chr3	96559528	96559807
chr3	96561505	96561705
chr3	96561986	96562416
chr3	96564206	96565026
chr3	96575850	96577515
chr3	96579765	96580069
chr3	96593205	96594545
chr3	96596652	96596832
chr3	96597319	96599011
chr3	96600593	96603416
chr3	96629042	96631015
chr3	96634672	96636677
chr3	96662892	96664109
chr3	96669797	96670084
chr3	96674100	96675025
chr3	96675497	96676028
chr3	96684596	96685269
chr3	96695801	96697830
chr3	96708152	96708564
chr3	96726796	96728798
chr3	96904521	96905758
chr3	96920701	96921178
chr3	96921559	96921794
chr3	96953815	96954213
chr3	96960365	96960878
chr3	96988885	96989284
chr3	96989598	96989895
chr3	97157995	97159603
chr3	97226199	97228949
chr3	97242710	97243353
chr3	97252772	97257111
chr3	97274170	97274682
chr3	97275687	97276513
chr3	97276873	97277548
chr3	97277751	97278025
chr3	97282271	97282567
chr3	97295504	97299842
chr3	97311845	97312821
chr3	97313259	97314119
chr3	97525685	97526003
chr3	97609492	97610458
chr3	97657646	97659136
chr3	97681020	97681341
chr3	97681528	97681952
chr3	97683574	97683822
chr3	97684269	97684580
chr3	97741096	97741340
chr3	97741751	97742011
chr3	97759599	97760573
chr3	97762375	97762658
chr3	97763104	97765292
chr3	97765495	97766167
chr3	97766769	97767031
chr3	97767226	97769045
chr3	97803530	97803847
chr3	97810970	97812356
chr3	97824247	97824614
chr3	97874637	97874837
chr3	97888506	97888713
chr3	97900628	97902096
chr3	97932093	97932576
chr3	97933257	97933536
chr3	97939153	97940302
chr3	97940556	97943527
chr3	97962313	97962509
chr3	97964575	97965167
chr3	97971468	97971644
chr3	98012897	98014602
chr3	98014989	98015179
chr3	98024008	98026656
chr3	98029129	98029398
chr3	98029609	98030210
chr3	98030494	98031134
chr3	98031417	98031918
chr3	98034690	98036425
chr3	98037695	98038011
chr3	98038231	98039426
chr3	98039649	98040051
chr3	98040948	98041178
chr3	98042324	98047280
chr3	98050477	98050722
chr3	98052664	98052931
chr3	98053370	98053903
chr3	98054361	98054615
chr3	98054969	98068622
chr3	98069157	98070035
chr3	98072320	98074599
chr3	98074863	98075316
chr3	98076602	98076883
chr3	98077172	98077553
chr3	98083737	98084570
chr3	98085017	98087537
chr3	98089723	98090298
chr3	98092932	98093409
chr3	98094844	98095198
chr3	98095780	98096276
chr3	98100243	98102682
chr3	98104013	98107715
chr3	98181075	98181295
chr3	98197659	98198762
chr3	98246826	98247554
chr3	98254546	98255375
chr3	98273819	98274303
chr3	98278288	98279087
chr3	98279798	98280961
chr3	98281149	98281555
chr3	98316721	98317962
chr3	98319349	98319811
chr3	98337005	98337237
chr3	98338368	98340287
chr3	98381902	98383408
chr3	98427780	98428195
chr3	98989493	98991939
chr3	99111522	99111785
chr3	99140694	99142097
chr3	99158886	99159164
chr3	99173365	99173564
chr3	99192784	99193213
chr3	99204988	99205572
chr3	99210481	99210907
chr3	99211198	99211793
chr3	99212072	99212439
chr3	99233347	99235882
chr3	99238910	99239091
chr3	99239480	99243024
chr3	99247672	99263940
chr3	99276436	99276616
chr3	99278201	99278760
chr3	99311848	99312799
chr3	99324383	99326166
chr3	99346699	99346947
chr3	99348610	99349222
chr3	99447787	99448047
chr3	99459110	99459587
chr3	99459917	99460360
chr3	99515769	99516254
chr3	99543052	99543393
chr3	99573424	99573686
chr3	99573975	99574856
chr3	99601959	99603420
chr3	99663350	99666058
chr3	99666355	99667480
chr3	99708157	99708547
chr3	99709202	99709535
chr3	99710014	99710224
chr3	99749522	99750351
chr3	99760425	99760937
chr3	99810872	99811257
chr3	99822728	99823064
chr3	99842913	99843141
chr3	99854453	99854891
chr3	99856071	99856761
chr3	99913165	99913379
chr3	99913967	99914322
chr3	99930606	99933082
chr3	99965390	99966409
chr3	99966616	99966974
chr3	100034792	100035311
chr3	100161641	100163164
chr3	100195057	100195236
chr3	100206170	100208156
chr3	100358934	100359612
chr3	100364399	100364712
chr3	100365192	100365771
chr3	100394038	100396480
chr3	100409936	100410744
chr3	100411769	100411960
chr3	100417485	100418594
chr3	100429924	100430165
chr3	100430911	100431191
chr3	100433215	100433405
chr3	100438519	100440046
chr3	100462439	100464008
chr3	100475146	100475344
chr3	100488395	100489948
chr3	100506277	100506800
chr3	100637232	100637482
chr3	100640978	100642058
chr3	100642236	100642708
chr3	100681668	100682097
chr3	100684214	100686617
chr3	100702805	100704644
chr3	100711127	100712346
chr3	100718834	100719097
chr3	100719350	100719950
chr3	100747551	100747844
chr3	100768162	100768967
chr3	100770440	100770635
chr3	100771207	100771529
chr3	100820535	100821737
chr3	100856342	100856571
chr3	100860046	100860304
chr3	100910963	100911520
chr3	100921436	100923424
chr3	100924963	100925243
chr3	100950110	100950337
chr3	100969108	100970282
chr3	101011971	101012887
chr3	101014588	101014846
chr3	101068549	101069042
chr3	101071153	101071477
chr3	101086115	101087243
chr3	101094816	101095349
chr3	101095800	101096689
chr3	101097111	101097454
chr3	101108850	101111620
chr3	101112020	101112361
chr3	101116469	101117652
chr3	101129030	101129263
chr3	101129708	101131255
chr3	101136216	101137074
chr3	101144413	101144799
chr3	101151455	101151639
chr3	101159893	101163156
chr3	101164033	101164371
chr3	101165347	101165552
chr3	101169031	101169300
chr3	101169747	101170458
chr3	101170704	101171057
chr3	101206670	101207304
chr3	101209551	101209829
chr3	101211193	101213691
chr3	101280871	101281376
chr3	101300173	101300927
chr3	101303212	101304070
chr3	101304363	101304716
chr3	101322292	101323107
chr3	101326862	101327735
chr3	101328165	101328769
chr3	101347591	101348004
chr3	101348680	101351441
chr3	101354457	101354932
chr3	101376577	101382220
chr3	101382866	101383327
chr3	101383851	101384295
chr3	101386488	101386859
chr3	101387587	101388451
chr3	101388985	101391324
chr3	101391853	101402621
chr3	101402967	101403300
chr3	101404549	101405213
chr3	101406158	101411570
chr3	101424616	101425015
chr3	101425429	101425661
chr3	101437046	101437448
chr3	101448324	101448502
chr3	101460930	101462728
chr3	101467499	101468528
chr3	101471554	101471951
chr3	101472577	101472760
chr3	101484537	101485185
chr3	101494128	101494405
chr3	101501959	101502721
chr3	101505797	101506777
chr3	101507229	101507773
chr3	101510179	101510403
chr3	101513683	101513927
chr3	101516429	101517684
chr3	101520403	101521986
chr3	101528194	101528766
chr3	101529119	101529714
chr3	101544111	101544692
chr3	101551283	101552076
chr3	101562720	101563239
chr3	101571134	101573541
chr3	101575679	101575932
chr3	101577377	101577663
chr3	101592122	101594085
chr3	101596379	101596606
chr3	101601052	101601285
chr3	101603239	101605488
chr3	101611099	101612933
chr3	101666855	101668306
chr3	101682221	101682909
chr3	101684613	101686549
chr3	101700371	101700940
chr3	101701205	101702642
chr3	101703270	101703512
chr3	101703739	101703915
chr3	101705672	101705923
chr3	101707717	101707898
chr3	101708558	101710239
chr3	101710562	101713856
chr3	101723279	101723477
chr3	101723780	101723969
chr3	101798193	101798387
chr3	101804662	101805027
chr3	101805595	101805850
chr3	101812137	101812688
chr3	101831632	101832378
chr3	101835340	101837135
chr3	101845945	101846178
chr3	101846541	101846796
chr3	101860163	101860396
chr3	101862696	101862978
chr3	101866943	101867306
chr3	101875462	101877191
chr3	101901927	101902293
chr3	101902644	101902874
chr3	101923663	101925053
chr3	101925245	101926667
chr3	101928835	101930372
chr3	102062470	102062966
chr3	102081668	102081932
chr3	102099385	102099625
chr3	102135431	102136325
chr3	102152498	102152958
chr3	102164782	102165006
chr3	102165436	102165830
chr3	102166337	102166649
chr3	102175193	102175589
chr3	102175880	102176801
chr3	102185130	102185631
chr3	102193636	102194909
chr3	102195144	102195850
chr3	102197796	102198076
chr3	102203513	102204773
chr3	102205277	102205473
chr3	102213061	102213358
chr3	102262319	102262515
chr3	102266099	102266667
chr3	102310099	102310382
chr3	102340493	102341143
chr3	102341474	102341800
chr3	102457061	102457353
chr3	102460601	102461248
chr3	102461435	102462186
chr3	102469935	102470624
chr3	102477641	102477881
chr3	102478155	102478459
chr3	102490773	102491184
chr3	102497958	102498148
chr3	102504964	102506461
chr3	102506942	102507219
chr3	102507413	102508211
chr3	102521231	102521591
chr3	102525033	102528054
chr3	102556094	102556525
chr3	102559891	102560078
chr3	102581348	102581949
chr3	102582169	102582564
chr3	102593580	102593896
chr3	102595279	102595546
chr3	102595773	102598075
chr3	102598602	102598839
chr3	102599110	102599294
chr3	102606202	102606708
chr3	102611429	102612010
chr3	102644309	102644555
chr3	102647826	102648092
chr3	102648273	102649556
chr3	102653046	102653231
chr3	102653843	102654869
chr3	102656253	102656975
chr3	102657264	102657638
chr3	102657887	102658597
chr3	102662827	102663464
chr3	102663814	102664035
chr3	102667905	102668162
chr3	102677214	102677393
chr3	102688126	102688343
chr3	102688586	102689025
chr3	102696985	102698560
chr3	102699815	102700026
chr3	102701314	102701531
chr3	102704719	102705006
chr3	102715308	102715609
chr3	102723876	102724287
chr3	102734228	102735556
chr3	102744567	102745080
chr3	102748494	102748877
chr3	102760349	102760933
chr3	102763746	102764107
chr3	102767658	102768835
chr3	102769521	102769852
chr3	102770088	102770350
chr3	102775691	102775991
chr3	102995216	102997799
chr3	103019782	103022733
chr3	103057725	103059589
chr3	103102162	103103284
chr3	103129526	103131272
chr3	103131507	103132057
chr3	103136668	103136875
chr3	103137200	103137413
chr3	103138047	103138285
chr3	103139287	103139701
chr3	103139883	103140078
chr3	103146394	103146700
chr3	103171004	103172677
chr3	103188424	103188644
chr3	103188823	103189043
chr3	103193844	103194223
chr3	103194531	103195095
chr3	103197863	103198145
chr3	103198876	103199206
chr3	103199411	103199948
chr3	103207451	103207934
chr3	103208256	103208467
chr3	103252435	103252722
chr3	103253152	103253385
chr3	103278318	103281184
chr3	103377511	103378726
chr3	103378941	103379156
chr3	103382964	103383267
chr3	103383495	103383777
chr3	103393095	103394303
chr3	103419328	103420222
chr3	103429458	103429862
chr3	103433038	103433563
chr3	103434031	103434308
chr3	103442007	103444497
chr3	103448360	103448602
chr3	103449452	103449679
chr3	103451491	103452818
chr3	103576199	103576407
chr3	103617595	103617903
chr3	103632406	103632587
chr3	103649823	103650531
chr3	103650866	103651045
chr3	103652196	103652627
chr3	103653144	103653322
chr3	103683313	103683743
chr3	103716276	103717854
chr3	103726163	103726391
chr3	103732341	103739467
chr3	103740656	103740832
chr3	103743562	103743858
chr3	103789812	103792153
chr3	103801891	103802152
chr3	103808360	103810378
chr3	103913397	103915938
chr3	103916373	103916717
chr3	103967173	103969366
chr3	104015063	104015271
chr3	104020095	104020283
chr3	104219397	104221724
chr3	104226499	104226965
chr3	104227440	104227652
chr3	104236644	104236821
chr3	104237108	104238576
chr3	104294807	104295165
chr3	104336596	104336790
chr3	104350413	104350626
chr3	104359991	104360738
chr3	104412401	104412720
chr3	104430994	104431629
chr3	104441402	104442650
chr3	104469588	104470021
chr3	104510610	104512794
chr3	104540510	104543340
chr3	104553716	104553902
chr3	104554202	104554850
chr3	104565603	104566410
chr3	104637680	104639864
chr3	104660717	104660896
chr3	104661415	104662031
chr3	104667535	104667871
chr3	104670070	104670549
chr3	104674575	104676024
chr3	104690646	104690996
chr3	104714700	104715059
chr3	104758367	104758953
chr3	104768764	104769090
chr3	104769552	104769733
chr3	104770445	104774071
chr3	104777199	104777560
chr3	104781169	104781617
chr3	104788456	104791846
chr3	104793769	104795498
chr3	104816916	104819586
chr3	104863383	104865976
chr3	104940318	104941301
chr3	104942938	104943875
chr3	104961577	104961991
chr3	104967443	104968552
chr3	104993793	104994873
chr3	104996813	104998413
chr3	105001399	105001602
chr3	105019869	105020095
chr3	105020440	105020746
chr3	105022948	105023216
chr3	105023988	105024186
chr3	105027088	105027320
chr3	105036538	105036835
chr3	105039883	105040525
chr3	105047584	105048014
chr3	105050473	105053839
chr3	105054626	105054869
chr3	105058624	105059277
chr3	105059890	105062267
chr3	105067772	105068542
chr3	105070270	105071370
chr3	105078513	105078782
chr3	105085989	105086165
chr3	105087706	105088092
chr3	105099765	105100214
chr3	105117100	105117442
chr3	105127685	105128665
chr3	105128980	105129228
chr3	105208972	105209357
chr3	105209664	105210080
chr3	105452174	105452933
chr3	105686525	105688318
chr3	105691300	105691571
chr3	105704695	105705397
chr3	105713994	105714228
chr3	105714446	105714721
chr3	105717970	105718336
chr3	105725385	105725682
chr3	105800184	105802004
chr3	105853252	105855860
chr3	105892185	105892517
chr3	105893085	105893285
chr3	105894805	105895410
chr3	105958125	105960584
chr3	106482353	106482890
chr3	106546690	106549256
chr3	106684665	106685503
chr3	106721152	106722918
chr3	106955546	106956215
chr3	107035055	107036993
chr3	107260683	107262203
chr3	107278550	107279722
chr3	107290428	107291650
chr3	107331862	107334865
chr3	107344192	107344543
chr3	107344790	107344987
chr3	107357037	107357229
chr3	107360017	107362087
chr3	107364818	107366714
chr3	107375317	107376031
chr3	107380698	107380951
chr3	107491548	107491964
chr3	107507808	107508170
chr3	107517334	107518250
chr3	107528033	107528227
chr3	107536930	107537641
chr3	107545313	107545853
chr3	107581743	107581929
chr3	107582212	107583663
chr3	107584580	107585159
chr3	107594129	107597086
chr3	107630419	107632617
chr3	107680729	107681923
chr3	107694944	107697260
chr3	107714150	107714974
chr3	107728343	107729082
chr3	107729887	107730189
chr3	107737497	107737952
chr3	107739354	107743745
chr3	107745777	107747186
chr3	107751063	107752228
chr3	107759461	107761033
chr3	107787110	107788298
chr3	107789670	107789884
chr3	107793018	107794050
chr3	107807446	107807824
chr3	107808161	107808455
chr3	107814392	107814706
chr3	107814959	107815502
chr3	107822133	107822418
chr3	107832163	107833655
chr3	107833973	107835162
chr3	107840380	107842111
chr3	107847929	107851327
chr3	107851611	107851815
chr3	107852507	107853614
chr3	107855342	107855839
chr3	107863583	107864019
chr3	107866938	107867113
chr3	107868975	107869389
chr3	107873505	107873717
chr3	107895421	107896535
chr3	107902001	107902275
chr3	107916629	107916962
chr3	107918292	107918556
chr3	107931081	107932417
chr3	107985937	107986413
chr3	107997255	107997503
chr3	108016986	108018757
chr3	108044373	108045385
chr3	108069041	108069236
chr3	108081638	108082992
chr3	108084588	108087659
chr3	108088855	108089407
chr3	108145121	108146777
chr3	108147396	108147947
chr3	108165082	108169665
chr3	108174820	108175532
chr3	108185969	108186772
chr3	108193132	108193370
chr3	108193597	108193776
chr3	108195661	108196675
chr3	108196907	108197680
chr3	108199972	108201352
chr3	108208746	108211392
chr3	108226385	108226953
chr3	108256537	108256940
chr3	108257143	108257932
chr3	108282546	108284816
chr3	108287124	108289015
chr3	108294361	108294807
chr3	108295311	108297414
chr3	108306132	108306613
chr3	108318277	108320280
chr3	108328358	108328888
chr3	108360284	108362340
chr3	108381904	108382848
chr3	108383025	108384778
chr3	108388529	108389847
chr3	108392472	108392669
chr3	108401930	108402437
chr3	108410156	108411278
chr3	108411713	108411901
chr3	108415350	108416046
chr3	108423814	108424600
chr3	108443891	108445798
chr3	108476739	108477533
chr3	108508181	108508892
chr3	108510966	108511656
chr3	108537607	108537802
chr3	108553724	108555378
chr3	108561579	108563705
chr3	108571305	108572504
chr3	108590857	108592345
chr3	108653357	108654916
chr3	108688620	108691204
chr3	108712886	108713093
chr3	108719799	108720001
chr3	108720741	108723626
chr3	108733511	108733754
chr3	108740263	108740773
chr3	108740970	108741745
chr3	108745202	108746460
chr3	108746685	108746954
chr3	108750875	108752759
chr3	108758915	108759592
chr3	108759991	108760435
chr3	108765119	108765392
chr3	108768785	108769266
chr3	108769619	108769943
chr3	108770133	108771499
chr3	108778666	108779404
chr3	108780198	108783082
chr3	108786546	108790441
chr3	108790657	108792036
chr3	108839477	108840650
chr3	108855337	108856831
chr3	108857118	108858933
chr3	108859119	108859598
chr3	108864921	108865462
chr3	108880738	108882285
chr3	108910151	108912585
chr3	109026807	109028202
chr3	109029534	109031198
chr3	109032224	109032818
chr3	109050975	109051717
chr3	109053847	109054157
chr3	109059706	109060115
chr3	109122618	109124187
chr3	109171603	109171973
chr3	109340120	109341258
chr3	109361975	109362225
chr3	109366563	109366763
chr3	109430988	109431349
chr3	109573605	109574536
chr3	109578493	109578684
chr3	109684536	109684899
chr3	109732177	109732365
chr3	109740194	109741690
chr3	109759898	109760612
chr3	109774850	109775151
chr3	109775594	109775787
chr3	109782472	109782992
chr3	109902549	109902741
chr3	109995200	109995436
chr3	110022304	110023755
chr3	110035000	110035230
chr3	110047706	110048642
chr3	110142356	110143833
chr3	110249318	110251715
chr3	110267582	110267765
chr3	110582801	110583074
chr3	113629222	113631258
chr3	113697919	113699115
chr3	113699303	113700143
chr3	113999681	114000047
chr3	114029342	114032444
chr3	114065575	114065811
chr3	115177865	115178140
chr3	115407714	115408364
chr3	115408670	115408888
chr3	115553379	115555317
chr3	115579834	115581157
chr3	115641414	115643362
chr3	115709561	115709742
chr3	115713009	115716129
chr3	115737537	115738431
chr3	115766875	115767078
chr3	115768304	115768490
chr3	115782625	115783532
chr3	115793543	115793880
chr3	115815132	115816064
chr3	115856434	115857014
chr3	115875402	115875772
chr3	115887223	115889112
chr3	115961175	115962476
chr3	115979629	115980073
chr3	115980562	115980765
chr3	115985344	115986012
chr3	115992829	115993384
chr3	116006504	116009092
chr3	116024154	116024486
chr3	116026989	116027223
chr3	116080826	116081398
chr3	116081699	116082203
chr3	116097429	116097945
chr3	116104268	116104910
chr3	116105103	116105596
chr3	116106002	116106198
chr3	116113227	116115372
chr3	116115621	116116436
chr3	116119233	116119910
chr3	116125688	116129732
chr3	116155477	116155954
chr3	116276403	116276781
chr3	116301984	116302424
chr3	116338821	116339005
chr3	116341388	116341572
chr3	116350053	116351355
chr3	116352545	116352751
chr3	116368296	116369456
chr3	116391609	116391832
chr3	116397691	116397866
chr3	116398112	116398787
chr3	116399356	116400147
chr3	116422114	116425667
chr3	116507224	116508653
chr3	116512693	116513742
chr3	116594017	116595949
chr3	116652146	116652572
chr3	116658858	116659248
chr3	116661202	116663280
chr3	116711443	116712750
chr3	116804977	116805278
chr3	116807594	116808957
chr3	116835689	116836194
chr3	116861063	116862066
chr3	116966683	116966911
chr3	116968230	116968996
chr3	117000998	117002659
chr3	117163176	117163914
chr3	117360012	117360461
chr3	117575257	117575676
chr3	117788486	117788857
chr3	117868502	117869650
chr3	118443668	118444109
chr3	118471129	118471363
chr3	118472220	118473428
chr3	118473686	118473991
chr3	118519128	118519439
chr3	118548083	118548700
chr3	118562106	118563051
chr3	118664452	118665080
chr3	118674291	118675544
chr3	118695657	118695886
chr3	119141954	119142260
chr3	119780858	119784095
chr3	119893447	119893843
chr3	119911369	119911589
chr3	119933301	119933583
chr3	119948887	119950353
chr3	120000530	120001014
chr3	120001503	120001811
chr3	120092135	120092365
chr3	120387941	120388472
chr3	120492395	120492783
chr3	120541891	120542556
chr3	120897484	120898253
chr3	120983592	120984066
chr3	121025332	121025672
chr3	121025870	121026211
chr3	121156222	121156890
chr3	121159888	121160158
chr3	121170923	121172242
chr3	121233603	121235060
chr3	121240138	121241007
chr3	121241631	121242217
chr3	121262382	121263284
chr3	121290827	121292595
chr3	121307405	121307704
chr3	121340396	121340717
chr3	121344135	121344939
chr3	121347429	121348032
chr3	121348224	121348849
chr3	121349770	121350035
chr3	121364756	121365528
chr3	121371353	121371639
chr3	121373376	121373564
chr3	121373787	121374392
chr3	121387612	121387990
chr3	121388853	121391227
chr3	121425602	121428963
chr3	121429718	121429909
chr3	121430373	121430799
chr3	121432274	121432471
chr3	121433107	121435231
chr3	121447984	121448390
chr3	121463651	121464312
chr3	121464728	121465270
chr3	121467518	121467900
chr3	121468204	121470743
chr3	121480066	121480273
chr3	121489101	121490390
chr3	121537275	121537487
chr3	121576011	121578707
chr3	121584633	121584835
chr3	121587793	121590569
chr3	121602021	121602230
chr3	121617201	121618011
chr3	121672107	121672337
chr3	121678221	121678566
chr3	121678882	121679091
chr3	121700081	121701976
chr3	121719081	121719280
chr3	121722922	121723947
chr3	121736099	121736501
chr3	121777620	121778724
chr3	121790534	121791012
chr3	121814340	121816195
chr3	121820363	121820547
chr3	121858659	121859619
chr3	121903066	121904229
chr3	121914445	121915255
chr3	121931393	121931610
chr3	121953168	121953914
chr3	121967248	121967548
chr3	121967778	121969436
chr3	121979336	121979668
chr3	122026738	122026971
chr3	122033888	122034101
chr3	122043240	122044728
chr3	122045808	122046287
chr3	122046471	122050159
chr3	122050937	122051349
chr3	122053383	122053606
chr3	122053876	122054527
chr3	122055510	122055949
chr3	122056236	122056433
chr3	122057060	122057271
chr3	122057934	122059640
chr3	122064324	122065074
chr3	122072422	122074842
chr3	122075109	122075317
chr3	122077788	122078780
chr3	122087932	122088365
chr3	122088569	122089120
chr3	122097266	122097476
chr3	122104007	122104573
chr3	122117728	122118085
chr3	122119663	122120213
chr3	122120538	122120900
chr3	122121655	122122674
chr3	122122876	122123090
chr3	122131320	122131543
chr3	122148236	122148518
chr3	122199669	122201370
chr3	122202072	122203086
chr3	122211517	122211731
chr3	122242882	122243096
chr3	122243298	122243483
chr3	122244701	122246456
chr3	122273538	122275445
chr3	122291415	122291962
chr3	122292282	122295993
chr3	122296230	122296766
chr3	122301216	122301993
chr3	122320843	122321089
chr3	122321336	122322776
chr3	122333411	122333652
chr3	122333926	122334940
chr3	122338841	122339061
chr3	122360592	122360786
chr3	122376027	122377449
chr3	122403654	122403860
chr3	122413812	122415020
chr3	122419490	122420918
chr3	122460820	122461894
chr3	122462451	122462780
chr3	122463150	122463397
chr3	122471241	122471647
chr3	122473876	122474152
chr3	122474744	122474972
chr3	122475393	122476858
chr3	122483112	122483944
chr3	122487935	122488763
chr3	122494720	122495472
chr3	122499314	122500061
chr3	122504482	122505206
chr3	122506396	122506745
chr3	122509786	122510145
chr3	122510948	122511361
chr3	122515481	122516201
chr3	122516962	122520104
chr3	122521048	122521271
chr3	122522306	122522722
chr3	122522899	122523517
chr3	122617834	122621000
chr3	122629548	122630091
chr3	122633079	122636262
chr3	122728883	122731219
chr3	122763953	122764170
chr3	122819864	122820063
chr3	122821708	122821903
chr3	122923634	122925178
chr3	122983418	122986124
chr3	123092197	123092680
chr3	123093297	123094214
chr3	123116959	123117296
chr3	123150408	123150785
chr3	123154413	123154739
chr3	123162289	123162926
chr3	123163131	123163531
chr3	123164368	123164975
chr3	123169226	123169563
chr3	123174076	123174530
chr3	123175405	123175823
chr3	123176118	123177234
chr3	123178169	123178384
chr3	123179668	123179888
chr3	123187330	123188750
chr3	123190330	123190509
chr3	123235855	123236275
chr3	123245299	123246619
chr3	123267020	123268364
chr3	123308130	123308323
chr3	123325252	123325531
chr3	123343845	123344380
chr3	123385032	123386438
chr3	123446754	123447514
chr3	123477034	123477488
chr3	123505243	123505526
chr3	123505851	123509879
chr3	123690609	123691108
chr3	123791319	123791509
chr3	124091708	124091951
chr3	124320497	124321622
chr3	125403719	125403900
chr3	125404163	125404559
chr3	125406601	125406792
chr3	125678630	125679043
chr3	125699531	125699755
chr3	125718162	125718592
chr3	125745120	125745599
chr3	125756767	125757367
chr3	125890698	125891004
chr3	126360270	126360626
chr3	126363628	126364263
chr3	126372567	126374278
chr3	126379136	126379880
chr3	126384831	126385748
chr3	126397915	126398231
chr3	126505435	126505692
chr3	126505970	126506453
chr3	126514592	126514907
chr3	126536017	126536721
chr3	126561060	126561489
chr3	126595646	126598051
chr3	126667428	126667912
chr3	126671116	126671682
chr3	126693016	126693801
chr3	126702575	126702992
chr3	126826556	126826882
chr3	126966493	126966698
chr3	126997596	126999145
chr3	127018739	127019803
chr3	127123461	127123854
chr3	127124408	127124866
chr3	127130853	127131059
chr3	127138565	127138815
chr3	127139355	127140322
chr3	127162004	127162240
chr3	127205838	127206549
chr3	127256591	127258252
chr3	127268060	127268338
chr3	127355277	127355888
chr3	127361924	127362125
chr3	127363308	127363898
chr3	127374291	127374496
chr3	127375727	127376740
chr3	127401258	127401626
chr3	127404434	127404838
chr3	127407860	127409601
chr3	127411639	127411976
chr3	127412342	127413074
chr3	127413668	127413862
chr3	127414343	127414657
chr3	127457265	127457888
chr3	127458382	127458629
chr3	127498699	127498975
chr3	127552262	127554292
chr3	127695392	127695597
chr3	127705432	127705720
chr3	127716329	127716804
chr3	127780083	127780559
chr3	127789703	127791127
chr3	127806284	127806509
chr3	127815404	127815797
chr3	127816845	127817873
chr3	127818873	127819093
chr3	127819353	127819612
chr3	127826687	127827427
chr3	127836735	127838301
chr3	127895747	127896380
chr3	128028777	128029843
chr3	128039180	128039385
chr3	128040142	128040883
chr3	128113542	128113720
chr3	128145458	128145722
chr3	128181441	128182173
chr3	128300832	128301346
chr3	128665087	128665801
chr3	128882091	128882383
chr3	129199276	129200492
chr3	129200685	129200921
chr3	129202654	129203898
chr3	129204356	129204651
chr3	129213961	129214807
chr3	129215515	129216588
chr3	129283829	129284823
chr3	129332598	129332935
chr3	129347416	129348146
chr3	129387574	129387776
chr3	129412290	129413305
chr3	129415334	129415557
chr3	129531641	129537377
chr3	129547131	129547675
chr3	129551541	129551720
chr3	129555392	129556189
chr3	129568359	129568777
chr3	129570268	129570496
chr3	129614277	129614518
chr3	129640007	129640265
chr3	129640855	129641252
chr3	129645594	129646062
chr3	129686527	129686840
chr3	129713528	129714019
chr3	129724520	129725678
chr3	129738354	129738543
chr3	129740674	129741008
chr3	129742591	129742894
chr3	129821116	129821346
chr3	129830048	129831815
chr3	129835773	129836482
chr3	129878210	129879459
chr3	129901088	129902554
chr3	129936578	129936902
chr3	129937770	129938407
chr3	129955451	129955681
chr3	129955886	129957337
chr3	129962507	129963285
chr3	129967609	129968067
chr3	129968892	129971212
chr3	129981689	129981954
chr3	129982435	129982708
chr3	130059553	130061979
chr3	130086004	130087927
chr3	130104119	130105806
chr3	130127650	130127899
chr3	130160050	130162854
chr3	130179710	130181827
chr3	130273769	130274113
chr3	130283099	130284376
chr3	130303224	130304083
chr3	130310007	130311402
chr3	130311620	130312383
chr3	130313190	130313726
chr3	130313941	130314190
chr3	130314910	130317494
chr3	130337499	130338730
chr3	130348859	130349176
chr3	130360327	130361129
chr3	130366927	130367301
chr3	130413436	130413653
chr3	130425025	130425417
chr3	130426250	130426434
chr3	130429772	130430953
chr3	130443868	130444106
chr3	130523505	130523766
chr3	130523967	130525710
chr3	130548886	130549129
chr3	130617451	130617660
chr3	130620518	130620877
chr3	130671521	130671918
chr3	130678402	130678673
chr3	130690945	130691899
chr3	130708280	130710453
chr3	130715014	130715270
chr3	130716375	130716553
chr3	130728614	130731127
chr3	130757454	130757670
chr3	130773812	130774261
chr3	130780853	130781700
chr3	130803827	130804080
chr3	130817791	130818047
chr3	130818472	130819473
chr3	130819972	130820931
chr3	130826400	130827432
chr3	130827735	130828083
chr3	130833697	130834066
chr3	130836096	130836753
chr3	130839063	130839486
chr3	130866671	130867841
chr3	130881323	130881506
chr3	130886081	130886429
chr3	130900224	130900458
chr3	130901373	130901647
chr3	130922887	130924010
chr3	130935139	130936670
chr3	130945201	130946814
chr3	130963257	130964660
chr3	130978827	130979107
chr3	130999718	131000063
chr3	131000829	131001073
chr3	131019108	131020318
chr3	131040669	131040884
chr3	131065886	131066701
chr3	131093832	131094101
chr3	131101870	131102628
chr3	131105047	131107934
chr3	131109274	131113335
chr3	131117937	131118135
chr3	131118646	131118830
chr3	131134939	131135988
chr3	131136501	131138041
chr3	131138334	131140441
chr3	131145316	131145514
chr3	131155612	131155957
chr3	131156393	131156890
chr3	131157153	131158313
chr3	131170941	131171578
chr3	131171814	131172109
chr3	131177740	131178455
chr3	131178754	131179547
chr3	131180959	131181337
chr3	131195314	131195706
chr3	131196026	131196750
chr3	131197358	131197537
chr3	131202760	131203479
chr3	131204066	131204257
chr3	131208488	131208749
chr3	131212452	131212643
chr3	131213224	131215393
chr3	131226711	131226886
chr3	131232549	131232885
chr3	131236797	131237023
chr3	131244449	131244794
chr3	131271136	131273335
chr3	131274178	131274357
chr3	131302521	131303525
chr3	131315583	131316359
chr3	131320589	131320911
chr3	131322080	131322784
chr3	131325656	131326076
chr3	131326296	131326512
chr3	131334498	131335432
chr3	131343273	131343542
chr3	131343721	131344204
chr3	131344522	131344710
chr3	131348222	131348607
chr3	131348804	131349419
chr3	131468785	131469002
chr3	131470611	131470938
chr3	131489791	131490907
chr3	131559025	131559348
chr3	131559620	131560401
chr3	131563967	131566331
chr3	131572842	131573360
chr3	131592900	131593217
chr3	131593563	131594421
chr3	131602813	131603439
chr3	131614155	131614529
chr3	131637748	131638415
chr3	131638933	131639265
chr3	131642449	131643085
chr3	131662318	131662953
chr3	131664146	131664399
chr3	131701258	131701439
chr3	131701703	131702019
chr3	131737782	131738782
chr3	131919430	131920340
chr3	131940635	131940827
chr3	131941251	131941496
chr3	131942154	131942526
chr3	131943538	131943800
chr3	131965628	131966601
chr3	132014988	132015700
chr3	132084064	132087479
chr3	132130162	132130351
chr3	132137744	132138185
chr3	132327253	132327543
chr3	132427095	132427724
chr3	132428117	132428643
chr3	132511833	132513630
chr3	132582118	132582414
chr3	132582594	132583144
chr3	132590371	132590663
chr3	132682767	132685014
chr3	132781493	132781799
chr3	132807373	132809195
chr3	132851940	132853099
chr3	132855126	132856147
chr3	132858662	132859178
chr3	132859660	132861386
chr3	132871382	132871846
chr3	132890112	132890323
chr3	132910181	132910568
chr3	132910937	132911886
chr3	132912078	132912270
chr3	132943980	132944454
chr3	132944700	132944928
chr3	132949672	132950667
chr3	132983683	132984253
chr3	132987237	132987765
chr3	133026791	133027121
chr3	133088809	133089066
chr3	133089708	133093048
chr3	133157275	133157517
chr3	133203097	133203295
chr3	133203618	133204181
chr3	133309810	133311509
chr3	133321577	133321766
chr3	133322399	133322874
chr3	133323388	133323567
chr3	133338635	133338887
chr3	133339113	133339681
chr3	133340522	133340698
chr3	133355592	133356229
chr3	133363255	133363979
chr3	133364180	133364805
chr3	133368123	133368652
chr3	133462415	133462638
chr3	133542658	133545432
chr3	133579318	133579670
chr3	133600174	133601636
chr3	133648071	133648471
chr3	133648745	133649244
chr3	133660914	133662243
chr3	133754717	133755124
chr3	133758055	133758589
chr3	133851316	133852070
chr3	133852275	133852633
chr3	133876560	133877861
chr3	133880064	133880992
chr3	133881204	133881751
chr3	134015081	134015306
chr3	134145020	134145651
chr3	134145925	134147668
chr3	134189351	134190503
chr3	134191575	134191974
chr3	134234925	134238425
chr3	134238628	134241053
chr3	134259206	134259814
chr3	134281872	134282233
chr3	134303115	134303556
chr3	134305278	134307463
chr3	134331193	134331717
chr3	134368671	134369318
chr3	134400643	134400842
chr3	134605470	134605848
chr3	134629396	134630975
chr3	134978902	134979117
chr3	135041526	135041729
chr3	135042153	135042376
chr3	135211616	135213596
chr3	135280173	135281605
chr3	135307906	135308202
chr3	135402694	135402984
chr3	135404830	135405027
chr3	135413143	135414362
chr3	135421183	135421397
chr3	135422305	135424267
chr3	135436884	135440838
chr3	135462038	135462247
chr3	135469877	135470437
chr3	135485551	135485937
chr3	135522053	135522385
chr3	135571851	135572118
chr3	135578532	135579317
chr3	135579574	135580922
chr3	135581156	135582621
chr3	135596766	135596992
chr3	135597335	135597744
chr3	135633514	135633858
chr3	135650821	135651516
chr3	135665456	135666411
chr3	135690513	135692260
chr3	135696862	135697235
chr3	135698805	135699038
chr3	135825115	135825547
chr3	135825773	135826917
chr3	135877675	135878177
chr3	135904564	135906183
chr3	135906446	135906693
chr3	135990535	135990817
chr3	135991231	135991527
chr3	136080384	136082281
chr3	136083002	136083225
chr3	136083738	136084529
chr3	136186389	136186569
chr3	136297789	136298338
chr3	136306362	136306864
chr3	136609436	136611136
chr3	136669207	136672057
chr3	136681195	136681610
chr3	136688524	136688705
chr3	136703611	136703805
chr3	136706188	136706376
chr3	136707212	136708850
chr3	136721271	136721698
chr3	136724924	136725279
chr3	136734683	136734865
chr3	136735240	136736111
chr3	136763626	136765192
chr3	136844093	136844282
chr3	136864994	136865172
chr3	136870780	136872524
chr3	136941440	136941828
chr3	136970251	136970563
chr3	137150689	137150875
chr3	137287714	137287910
chr3	137288619	137290756
chr3	137341127	137341457
chr3	137512782	137513433
chr3	137517553	137518050
chr3	137530095	137530606
chr3	137547441	137548633
chr3	137560860	137562290
chr3	137564534	137564825
chr3	137594259	137594753
chr3	137623568	137624502
chr3	137644766	137645072
chr3	137683378	137683613
chr3	137717982	137718409
chr3	137749402	137750333
chr3	137752411	137753684
chr3	137827253	137828238
chr3	137863546	137866453
chr3	137867188	137868586
chr3	137917650	137919410
chr3	137951820	137952692
chr3	137955473	137955695
chr3	137955882	137956383
chr3	137977025	137977811
chr3	137981027	137981791
chr3	137999121	137999699
chr3	138063726	138064254
chr3	138065187	138065798
chr3	138066782	138067113
chr3	138069578	138069849
chr3	138070103	138070927
chr3	138077612	138078084
chr3	138078389	138078656
chr3	138078880	138079092
chr3	138142016	138145380
chr3	138147406	138147628
chr3	138198380	138198827
chr3	138241332	138241724
chr3	138442000	138443781
chr3	138488538	138490177
chr3	138526028	138528579
chr3	138560049	138561889
chr3	138643798	138646107
chr3	138648528	138648790
chr3	138651416	138651630
chr3	138652078	138654492
chr3	138654682	138655590
chr3	138741717	138743809
chr3	138744286	138744736
chr3	138760275	138761885
chr3	138773754	138774488
chr3	138774975	138775423
chr3	138781647	138781981
chr3	138782498	138784248
chr3	138800761	138801283
chr3	138821886	138822569
chr3	138842576	138843413
chr3	138855117	138855477
chr3	138856138	138859401
chr3	138859855	138860061
chr3	138864232	138864571
chr3	138874560	138874917
chr3	138877065	138877646
chr3	138877824	138878154
chr3	138889828	138890055
chr3	138893330	138893559
chr3	138904464	138904713
chr3	138905020	138906490
chr3	138906990	138907343
chr3	138914779	138915325
chr3	138915631	138915889
chr3	139002780	139003069
chr3	139004977	139006518
chr3	139073948	139076286
chr3	139205250	139206277
chr3	139663668	139664433
chr3	139781184	139781473
chr3	139858663	139862255
chr3	139866452	139866654
chr3	139875863	139876355
chr3	139886348	139886560
chr3	139957816	139958087
chr3	139958452	139958647
chr3	139978341	139978591
chr3	140065654	140065910
chr3	140633247	140633530
chr3	140633722	140634082
chr3	141338488	141339112
chr3	141396628	141396812
chr3	141464530	141468441
chr3	141475931	141476414
chr3	141491062	141493892
chr3	141509103	141510647
chr3	141511525	141511783
chr3	141514579	141514833
chr3	141515670	141516115
chr3	141527305	141530839
chr3	141536969	141537155
chr3	141538181	141538702
chr3	141546943	141547155
chr3	141547628	141547933
chr3	141549241	141550122
chr3	141560092	141560313
chr3	141575000	141575200
chr3	141577160	141577410
chr3	141577840	141578150
chr3	141580768	141581097
chr3	141581367	141582057
chr3	141659347	141659549
chr3	141660671	141660849
chr3	141711263	141712304
chr3	141756631	141757206
chr3	141757533	141758148
chr3	141778327	141778936
chr3	141819527	141819795
chr3	141895088	141895377
chr3	141921588	141921810
chr3	141931215	141931690
chr3	141950778	141951039
chr3	141966328	141966578
chr3	141981747	141982350
chr3	142013792	142014260
chr3	142014927	142015315
chr3	142019604	142019953
chr3	142030491	142031376
chr3	142033987	142034287
chr3	142035889	142036356
chr3	142063651	142064125
chr3	142151136	142151603
chr3	142167467	142169923
chr3	142222415	142223759
chr3	142223970	142224436
chr3	142228733	142229030
chr3	142237054	142240558
chr3	142245402	142246315
chr3	142252035	142252331
chr3	142255625	142255916
chr3	142349217	142349505
chr3	142350161	142351505
chr3	142372968	142373316
chr3	142373528	142374003
chr3	142374913	142375575
chr3	142388942	142389804
chr3	142394967	142396436
chr3	142439546	142439964
chr3	142530141	142530884
chr3	142559924	142560748
chr3	142700242	142701492
chr3	142725204	142725537
chr3	142764605	142766340
chr3	142823270	142823497
chr3	142880547	142883339
chr3	143099432	143099823
chr3	143100702	143101190
chr3	143103633	143103936
chr3	143271493	143271738
chr3	143375473	143376566
chr3	143411238	143411441
chr3	143493202	143493418
chr3	143493872	143496362
chr3	143509145	143510207
chr3	143570038	143570459
chr3	143573958	143574754
chr3	143575774	143577732
chr3	143596082	143596566
chr3	143630195	143632128
chr3	143784693	143784888
chr3	143862596	143863138
chr3	143912167	143912540
chr3	143913934	143914175
chr3	143915084	143915546
chr3	144165222	144165411
chr3	144185683	144186097
chr3	144186772	144186998
chr3	144187574	144188211
chr3	144198341	144199367
chr3	144201615	144206616
chr3	144222590	144224673
chr3	144224867	144225605
chr3	144237842	144239385
chr3	144255469	144255917
chr3	144289543	144290041
chr3	144305112	144305344
chr3	144318872	144319060
chr3	144319278	144319523
chr3	144363599	144363898
chr3	144364079	144364474
chr3	144364851	144365166
chr3	144365471	144366132
chr3	144366449	144366711
chr3	144366945	144368669
chr3	144377331	144379411
chr3	144380415	144382365
chr3	144382638	144382903
chr3	144399573	144399777
chr3	144405111	144405691
chr3	144424753	144424949
chr3	144435627	144435821
chr3	144454124	144454317
chr3	144459308	144460143
chr3	144472114	144472289
chr3	144479429	144479799
chr3	144531238	144531662
chr3	144531864	144532140
chr3	144533531	144533780
chr3	144551735	144552097
chr3	144556880	144557244
chr3	144558218	144558401
chr3	144559069	144559717
chr3	144569057	144571932
chr3	144577344	144577989
chr3	144586113	144586300
chr3	144586585	144587296
chr3	144602889	144603092
chr3	144611424	144612012
chr3	144616900	144617079
chr3	144623007	144623814
chr3	144627844	144628071
chr3	144628387	144628751
chr3	144643128	144643362
chr3	144644222	144644459
chr3	144688228	144689391
chr3	144714935	144715256
chr3	144715697	144716345
chr3	144717707	144718143
chr3	144718545	144721465
chr3	144755840	144756225
chr3	144960097	144960309
chr3	145117595	145119772
chr3	145241536	145242981
chr3	145292397	145293649
chr3	145320376	145321563
chr3	145328297	145328500
chr3	145383110	145383647
chr3	145386222	145386503
chr3	145392288	145392840
chr3	145471163	145471541
chr3	145575667	145577030
chr3	145602268	145603080
chr3	145614163	145615807
chr3	145638337	145638972
chr3	145642888	145643723
chr3	145646135	145646618
chr3	145648237	145654629
chr3	145684350	145684895
chr3	145685186	145685444
chr3	145691750	145691953
chr3	145702922	145704263
chr3	145717990	145718248
chr3	145758497	145759371
chr3	145764789	145765056
chr3	145785392	145785592
chr3	145790827	145791564
chr3	145794281	145794613
chr3	145794848	145796154
chr3	145805552	145805966
chr3	145806281	145807067
chr3	145811286	145811466
chr3	145827146	145828244
chr3	145863569	145863926
chr3	145876930	145877194
chr3	145881590	145881962
chr3	145905156	145905628
chr3	145922107	145922419
chr3	145923080	145925444
chr3	145937455	145938798
chr3	145963133	145963783
chr3	145963984	145964685
chr3	145964999	145965429
chr3	145968706	145969396
chr3	145987208	145989072
chr3	146010127	146010943
chr3	146026538	146028106
chr3	146030431	146030713
chr3	146047308	146048322
chr3	146051094	146051832
chr3	146059697	146059957
chr3	146069042	146069234
chr3	146108243	146108444
chr3	146121313	146122287
chr3	146150015	146150485
chr3	146177950	146178357
chr3	146220870	146221355
chr3	146274673	146274862
chr3	146318417	146319349
chr3	146327642	146328555
chr3	146334208	146334728
chr3	146337985	146338289
chr3	146340513	146340941
chr3	146374751	146375085
chr3	146375290	146376018
chr3	146396177	146396534
chr3	146404082	146405810
chr3	146406433	146406684
chr3	146450382	146451139
chr3	146498754	146501489
chr3	146520576	146522081
chr3	146564730	146564999
chr3	146589854	146590036
chr3	146682147	146683100
chr3	146684883	146686085
chr3	146734969	146736244
chr3	146780998	146781756
chr3	146811810	146813737
chr3	146843453	146844427
chr3	146851780	146852798
chr3	146945939	146946265
chr3	146993942	146994591
chr3	147096177	147096369
chr3	147153964	147154631
chr3	147253906	147254459
chr3	147260791	147261372
chr3	147285462	147286058
chr3	147286268	147286648
chr3	147298158	147298335
chr3	147338934	147339256
chr3	147412905	147413315
chr3	147422774	147423106
chr3	147429104	147429315
chr3	147445422	147445992
chr3	147458150	147458955
chr3	147572101	147572292
chr3	147588924	147589209
chr3	147706838	147708020
chr3	147750454	147750701
chr3	147847239	147848623
chr3	147849011	147849192
chr3	147891441	147891747
chr3	147948483	147948845
chr3	147990782	147990964
chr3	147999531	147999760
chr3	148086398	148086948
chr3	148228070	148228736
chr3	148335710	148336709
chr3	148336948	148337628
chr3	148343032	148344100
chr3	148387383	148387669
chr3	148389310	148389593
chr3	148411945	148412453
chr3	148613114	148613371
chr3	148729128	148729481
chr3	148828768	148829559
chr3	148839735	148840411
chr3	148852541	148852823
chr3	148854494	148854674
chr3	148956902	148957290
chr3	148959086	148959712
chr3	148965176	148965529
chr3	148966637	148967231
chr3	148977040	148977277
chr3	148984380	148984555
chr3	148986082	148991540
chr3	148993566	148993750
chr3	149041518	149043341
chr3	149043967	149044163
chr3	149048909	149049169
chr3	149083428	149083910
chr3	149085263	149086303
chr3	149086556	149086952
chr3	149087388	149087652
chr3	149088405	149089342
chr3	149090408	149090704
chr3	149092266	149093823
chr3	149110407	149111252
chr3	149117574	149117813
chr3	149184037	149184552
chr3	149295895	149296761
chr3	149304622	149305079
chr3	149306571	149306911
chr3	149358544	149359095
chr3	149496623	149496824
chr3	149497087	149497330
chr3	149757602	149757817
chr3	149758330	149758517
chr3	149844986	149845645
chr3	150153487	150153672
chr3	150165739	150166089
chr3	150501389	150501642
chr3	150610503	150611144
chr3	151123355	151124160
chr3	151124505	151125204
chr3	151294206	151294412
chr3	151331819	151332052
chr3	151437619	151438319
chr3	151478477	151479030
chr3	151762773	151762994
chr3	151836961	151837737
chr3	151844201	151844633
chr3	151850741	151850991
chr3	151889848	151893037
chr3	151902154	151902405
chr3	151902646	151903358
chr3	151908748	151908970
chr3	151909497	151909712
chr3	151913870	151914592
chr3	151941879	151942100
chr3	152074915	152075605
chr3	152108823	152109480
chr3	152111450	152111726
chr3	152113635	152113939
chr3	152114415	152114612
chr3	152114804	152115091
chr3	152145205	152145427
chr3	152165286	152166168
chr3	152167280	152167541
chr3	152178999	152180042
chr3	152191117	152194241
chr3	152208977	152212372
chr3	152265179	152266750
chr3	152278068	152278480
chr3	152282364	152282668
chr3	152290038	152291494
chr3	152291709	152291888
chr3	152293348	152293901
chr3	152294142	152294342
chr3	152300158	152300470
chr3	152300670	152301118
chr3	152304396	152305321
chr3	152339937	152340727
chr3	152346015	152347425
chr3	152353348	152353948
chr3	152394869	152397856
chr3	152402337	152402733
chr3	152460345	152461586
chr3	152468738	152469437
chr3	152477647	152478912
chr3	152479340	152479594
chr3	152483710	152485006
chr3	152522425	152522656
chr3	152522834	152524015
chr3	152534537	152535387
chr3	152542664	152542867
chr3	152543255	152543624
chr3	152543800	152543986
chr3	152667673	152668313
chr3	152713738	152714873
chr3	152743415	152743590
chr3	152757409	152758685
chr3	152763359	152763887
chr3	152764746	152765028
chr3	152928325	152928566
chr3	153083314	153083790
chr3	153084195	153085904
chr3	153171793	153171984
chr3	153247250	153247529
chr3	153276971	153277233
chr3	153277495	153278097
chr3	153536532	153537512
chr3	153538944	153539203
chr3	153586569	153586926
chr3	153590819	153591436
chr3	153652573	153652859
chr3	153662760	153663228
chr3	153668918	153669135
chr3	153689948	153691004
chr3	153691625	153693506
chr3	153700968	153703139
chr3	153715308	153715690
chr3	153719720	153720544
chr3	153724149	153725844
chr3	153734693	153735051
chr3	153738361	153738558
chr3	153757639	153757848
chr3	153790537	153790717
chr3	153806072	153806459
chr3	153808047	153808989
chr3	153809220	153810139
chr3	153911119	153914219
chr3	153917508	153917907
chr3	153943434	153945362
chr3	153973261	153973892
chr3	154090968	154091692
chr3	154092911	154093121
chr3	154111489	154111717
chr3	154163016	154163205
chr3	154284150	154284655
chr3	154305106	154306047
chr3	154440551	154440837
chr3	154484344	154484797
chr3	154550918	154551149
chr3	154596352	154598001
chr3	154663946	154664698
chr3	154668109	154668306
chr3	154695122	154696249
chr3	154696929	154697119
chr3	154701052	154701232
chr3	154703225	154703471
chr3	154731173	154732172
chr3	154806933	154807128
chr3	155092643	155093991
chr3	155409050	155409276
chr3	155409731	155410249
chr3	155881150	155881588
chr3	156253323	156253735
chr3	156300194	156300629
chr3	156560533	156562334
chr3	156744974	156746385
chr3	156755350	156755704
chr3	156817638	156818154
chr3	157358582	157358835
chr3	157513913	157514139
chr3	157533751	157535318
chr3	157924464	157925912
chr3	157946386	157948366
chr3	158030643	158032564
chr3	158035507	158037386
chr3	159056551	159057675
chr3	159494981	159496421
chr3	159833936	159834413
chr3	159839073	159842225
chr3	159848207	159848852
chr3	159884886	159885670
chr3	159890874	159891345
chr4	3370531	3371003
chr4	3371188	3371463
chr4	3413983	3414320
chr4	3574119	3575629
chr4	3678015	3678871
chr4	3778160	3778785
chr4	3778970	3779538
chr4	3834448	3836130
chr4	3858372	3859557
chr4	3859891	3860093
chr4	3870861	3871777
chr4	3874546	3875793
chr4	3936305	3938457
chr4	3938765	3940182
chr4	3958636	3959662
chr4	3967370	3967567
chr4	4138504	4139026
chr4	4140447	4140708
chr4	4148318	4148886
chr4	4249241	4249458
chr4	4635892	4636135
chr4	4791842	4793573
chr4	5644074	5645152
chr4	5678331	5678734
chr4	5698869	5699134
chr4	5701359	5701759
chr4	5771964	5772241
chr4	5788105	5788705
chr4	5793216	5793405
chr4	5793839	5794402
chr4	5794610	5794971
chr4	5797660	5799130
chr4	5807004	5808693
chr4	5809451	5811140
chr4	6190744	6191734
chr4	6218111	6219399
chr4	6332118	6332389
chr4	6356931	6357633
chr4	6364516	6367152
chr4	6367521	6367895
chr4	6370412	6370706
chr4	6375906	6376273
chr4	6389645	6390136
chr4	6440741	6441010
chr4	6446962	6447319
chr4	6452331	6454929
chr4	6491018	6491746
chr4	6491963	6492647
chr4	6512797	6513418
chr4	6514233	6514855
chr4	6810344	6810771
chr4	6815222	6815549
chr4	6816199	6816820
chr4	6817017	6817436
chr4	6839247	6839605
chr4	6922527	6923432
chr4	6934624	6934807
chr4	6941105	6941853
chr4	6989144	6991813
chr4	7962033	7962215
chr4	7969903	7970434
chr4	7977258	7977477
chr4	7977773	7978144
chr4	7978709	7979163
chr4	8073229	8073699
chr4	8084885	8085775
chr4	8216073	8216415
chr4	8232321	8232660
chr4	8238697	8239142
chr4	8362216	8362432
chr4	8423933	8424122
chr4	8535143	8536998
chr4	8646643	8648318
chr4	8689782	8692856
chr4	8725547	8725726
chr4	8745854	8746132
chr4	8748934	8749431
chr4	8750447	8751532
chr4	8751983	8752295
chr4	8796276	8796494
chr4	8799005	8799559
chr4	8799910	8800150
chr4	8850795	8851144
chr4	8853853	8854809
chr4	8870177	8870369
chr4	8876391	8877273
chr4	8906563	8907542
chr4	8909607	8914046
chr4	8914358	8914534
chr4	8920063	8921089
chr4	8921454	8922390
chr4	8949668	8950076
chr4	8951097	8951403
chr4	8954122	8955025
chr4	8956182	8956839
chr4	8957031	8958765
chr4	9019148	9020570
chr4	9027516	9027755
chr4	9027946	9029299
chr4	9030214	9030497
chr4	9074705	9074988
chr4	9081684	9082333
chr4	9094623	9095295
chr4	9117167	9117495
chr4	9117810	9118070
chr4	9136190	9136369
chr4	9146591	9146814
chr4	9147108	9148490
chr4	9184570	9185281
chr4	9337308	9337922
chr4	9550998	9551197
chr4	9557268	9557469
chr4	9557797	9558543
chr4	9595312	9595501
chr4	9595690	9595922
chr4	9606477	9607189
chr4	9633656	9634808
chr4	9643406	9644245
chr4	9647900	9648316
chr4	9667479	9670144
chr4	9682739	9682932
chr4	9770246	9771259
chr4	9825470	9825661
chr4	9825956	9826193
chr4	9837000	9837399
chr4	9843905	9844767
chr4	9849234	9849446
chr4	9859390	9859810
chr4	9981422	9981693
chr4	9982013	9982674
chr4	10203900	10204308
chr4	10204613	10204940
chr4	10209872	10210064
chr4	10241737	10242221
chr4	10612671	10612861
chr4	10691026	10691202
chr4	10691466	10691753
chr4	10718278	10718476
chr4	10767607	10767809
chr4	10773974	10775777
chr4	10794072	10795144
chr4	10859027	10859414
chr4	10873276	10875476
chr4	10905013	10906238
chr4	10912978	10913234
chr4	10919285	10919568
chr4	10962712	10962912
chr4	10973017	10973201
chr4	10975846	10977557
chr4	10980829	10981139
chr4	11005909	11008441
chr4	11021361	11021726
chr4	11035950	11036182
chr4	11075483	11076449
chr4	11113054	11113301
chr4	11122503	11124697
chr4	11155410	11157115
chr4	11190060	11192708
chr4	11252506	11254835
chr4	11321195	11323058
chr4	11385332	11385578
chr4	11385778	11386726
chr4	11386956	11388670
chr4	11455133	11455647
chr4	11478596	11479511
chr4	11484913	11486688
chr4	11558291	11559673
chr4	11578545	11580412
chr4	11611987	11612223
chr4	11615194	11615557
chr4	11615918	11617723
chr4	11633223	11633491
chr4	11633716	11633915
chr4	11671190	11674504
chr4	11695985	11696470
chr4	11703692	11704986
chr4	11884624	11886156
chr4	11914381	11914844
chr4	11965448	11967314
chr4	11975471	11975839
chr4	11980165	11980768
chr4	11981113	11981514
chr4	11990245	11991148
chr4	12087207	12089631
chr4	12089956	12090183
chr4	12139756	12140500
chr4	12170535	12172368
chr4	12476172	12476546
chr4	12506992	12507389
chr4	12538929	12539157
chr4	12548935	12549170
chr4	12557725	12559172
chr4	12560755	12561148
chr4	12595220	12597404
chr4	12599701	12600076
chr4	12677904	12678454
chr4	12775346	12775722
chr4	12776225	12776687
chr4	12782432	12782747
chr4	12786404	12787942
chr4	12906248	12907543
chr4	13091670	13092243
chr4	13092775	13094174
chr4	13146834	13147182
chr4	13147584	13148069
chr4	13206924	13207413
chr4	13240260	13240557
chr4	13240740	13243099
chr4	13243290	13244093
chr4	13264801	13266087
chr4	13267498	13268333
chr4	13298041	13298313
chr4	13298532	13298988
chr4	13325661	13325967
chr4	13335293	13336152
chr4	13364331	13365816
chr4	13409522	13410039
chr4	13411354	13411671
chr4	13412402	13412641
chr4	13460750	13461167
chr4	13461479	13461870
chr4	13462348	13462636
chr4	13467003	13468572
chr4	13468859	13469802
chr4	13471835	13472242
chr4	13480115	13480425
chr4	13703146	13703579
chr4	13716251	13717076
chr4	13717351	13717785
chr4	13718885	13719804
chr4	13723007	13723888
chr4	13742777	13745883
chr4	13750989	13751826
chr4	13762312	13763194
chr4	13765086	13765290
chr4	13765747	13766103
chr4	13766732	13768643
chr4	13773045	13774313
chr4	13775430	13775829
chr4	13778293	13779482
chr4	13780462	13780686
chr4	13781384	13781819
chr4	13783637	13783977
chr4	13784366	13786596
chr4	13787062	13789293
chr4	13789865	13790062
chr4	13832723	13833527
chr4	13837314	13838038
chr4	13842492	13842838
chr4	13843167	13844906
chr4	13874900	13876475
chr4	13882376	13882742
chr4	13885625	13887016
chr4	13889709	13890110
chr4	13958005	13958425
chr4	14024219	14024425
chr4	14077675	14078184
chr4	14087050	14087753
chr4	14201186	14202094
chr4	14260542	14262722
chr4	14268370	14268588
chr4	14272430	14275172
chr4	14297880	14298393
chr4	14325670	14326048
chr4	14453262	14454002
chr4	14525760	14526038
chr4	14552247	14552665
chr4	14672019	14672326
chr4	14672662	14672962
chr4	14732145	14732712
chr4	14773903	14774237
chr4	14776857	14777173
chr4	14825675	14827229
chr4	14845160	14846151
chr4	14856904	14857353
chr4	14862960	14865980
chr4	14881184	14882330
chr4	14930093	14930952
chr4	15114249	15114500
chr4	15148875	15149156
chr4	15197593	15197855
chr4	15198210	15198505
chr4	15200067	15200474
chr4	15205119	15205469
chr4	15227577	15228696
chr4	15234075	15234370
chr4	15242681	15244880
chr4	15245144	15245426
chr4	15249539	15250675
chr4	15252704	15252904
chr4	15265010	15266868
chr4	15267140	15267352
chr4	15306622	15306922
chr4	15434865	15435203
chr4	15435418	15436038
chr4	15549914	15550391
chr4	15678700	15678956
chr4	15792956	15793267
chr4	15793461	15793932
chr4	15801578	15802253
chr4	15803560	15804584
chr4	15804771	15805161
chr4	15925254	15925501
chr4	15944555	15945978
chr4	15951635	15951998
chr4	15957641	15959015
chr4	16013218	16014704
chr4	16018753	16020272
chr4	16021110	16021339
chr4	16162688	16164538
chr4	16169198	16169375
chr4	16413878	16414255
chr4	17851991	17855239
chr4	18820088	18820266
chr4	19332846	19333033
chr4	19554794	19554986
chr4	19569324	19570418
chr4	19574451	19575832
chr4	19707992	19709728
chr4	19719340	19719616
chr4	19854697	19855224
chr4	19871657	19872335
chr4	19883290	19883660
chr4	19883844	19884647
chr4	20006950	20009044
chr4	20039525	20040072
chr4	20041553	20042622
chr4	20163556	20164379
chr4	20626977	20627157
chr4	20777891	20779006
chr4	21222504	21222698
chr4	21726984	21728650
chr4	21766676	21767188
chr4	21775840	21777012
chr4	21846946	21849090
chr4	21879086	21880611
chr4	21930750	21932529
chr4	21956998	21957658
chr4	22089046	22089804
chr4	22090099	22090713
chr4	22095290	22096008
chr4	22196965	22197235
chr4	22356787	22358432
chr4	22487797	22488073
chr4	22735490	22735728
chr4	22835478	22835868
chr4	22997490	22998345
chr4	24019052	24020213
chr4	24276859	24277061
chr4	24277271	24277616
chr4	24495695	24497528
chr4	24797285	24799108
chr4	24838065	24838645
chr4	24838830	24839942
chr4	24842941	24843163
chr4	24850514	24851461
chr4	24897981	24898688
chr4	24965776	24967520
chr4	25034698	25037610
chr4	25280898	25282236
chr4	25408447	25409494
chr4	25409719	25410613
chr4	25799487	25799838
chr4	26345161	26347323
chr4	27459439	27459661
chr4	28299017	28299300
chr4	28784088	28784476
chr4	28811866	28815856
chr4	28863133	28863319
chr4	28863753	28863995
chr4	28866219	28866537
chr4	29398279	29398927
chr4	29480407	29481899
chr4	29732417	29732596
chr4	31072421	31073258
chr4	31404920	31405422
chr4	31564714	31565182
chr4	31600953	31602395
chr4	31612081	31614021
chr4	31642068	31642328
chr4	31642707	31642925
chr4	31660808	31661418
chr4	31679064	31679838
chr4	31697444	31699192
chr4	31723946	31724599
chr4	31753505	31753866
chr4	31761944	31762162
chr4	31819854	31820146
chr4	31822665	31825352
chr4	31825592	31825948
chr4	31830076	31831016
chr4	31833782	31834089
chr4	31834509	31834754
chr4	31835700	31836287
chr4	31913492	31914116
chr4	31915195	31915586
chr4	31915970	31916218
chr4	31924433	31925055
chr4	31936862	31938749
chr4	31939315	31939823
chr4	31963045	31965060
chr4	32037002	32038023
chr4	32045291	32045606
chr4	32045901	32046440
chr4	32055280	32056037
chr4	32095058	32095347
chr4	32098618	32098947
chr4	32106926	32107156
chr4	32121404	32121738
chr4	32130535	32130767
chr4	32151678	32152529
chr4	32165854	32166904
chr4	32169744	32171339
chr4	32175470	32177504
chr4	32178961	32179211
chr4	32179899	32180686
chr4	32195464	32197275
chr4	32210465	32211043
chr4	32211273	32211500
chr4	32219114	32220603
chr4	32221102	32221490
chr4	32227280	32227463
chr4	32228122	32228639
chr4	32235971	32236852
chr4	32237254	32240532
chr4	32248636	32249409
chr4	32249849	32252786
chr4	32258191	32258407
chr4	32258891	32259070
chr4	32259675	32262100
chr4	32262833	32267772
chr4	32268089	32268319
chr4	32278275	32278605
chr4	32279612	32280924
chr4	32281294	32281702
chr4	32290499	32290757
chr4	32291721	32291966
chr4	32292475	32293838
chr4	32295588	32295788
chr4	32296028	32299276
chr4	32301881	32306943
chr4	32307202	32307490
chr4	32320913	32321132
chr4	32327492	32327946
chr4	32337627	32337833
chr4	32338082	32338359
chr4	32338750	32339182
chr4	32351059	32352058
chr4	32352415	32353071
chr4	32356022	32356630
chr4	32357544	32359793
chr4	32365570	32366014
chr4	32372887	32373300
chr4	32375754	32376060
chr4	32386879	32387908
chr4	32388852	32389035
chr4	32430301	32431892
chr4	32482003	32482494
chr4	32501622	32501841
chr4	32506413	32506766
chr4	32507116	32510540
chr4	32511581	32511853
chr4	32514865	32515490
chr4	32515712	32516372
chr4	32518755	32518974
chr4	32519968	32522834
chr4	32523130	32525442
chr4	32526499	32526928
chr4	32527498	32527931
chr4	32529972	32530160
chr4	32530410	32532412
chr4	32536173	32538767
chr4	32569247	32569483
chr4	32570306	32570611
chr4	32614794	32616818
chr4	32656537	32657991
chr4	32799644	32801636
chr4	32828028	32828236
chr4	32833691	32834019
chr4	32852229	32853005
chr4	32863068	32864616
chr4	32878813	32879438
chr4	32883641	32884299
chr4	32916191	32916612
chr4	32923421	32923655
chr4	32932101	32932743
chr4	32936397	32937397
chr4	32939428	32940426
chr4	32948298	32948573
chr4	32950305	32951380
chr4	32982524	32985585
chr4	33018668	33018843
chr4	33030273	33032305
chr4	33173146	33173739
chr4	33188732	33189816
chr4	33208604	33209977
chr4	33223640	33224843
chr4	33246515	33250110
chr4	33250326	33250539
chr4	33269066	33269898
chr4	33276618	33277790
chr4	33289574	33291069
chr4	33309713	33311138
chr4	33338305	33338486
chr4	33377582	33378015
chr4	33478425	33478710
chr4	33549825	33550053
chr4	33586343	33587371
chr4	33589094	33589473
chr4	33662940	33664291
chr4	33667642	33668121
chr4	33923453	33925409
chr4	34042847	34043177
chr4	34049698	34050167
chr4	34197554	34199945
chr4	34240738	34241335
chr4	34241555	34242156
chr4	34275567	34275984
chr4	34310236	34310624
chr4	34315643	34316138
chr4	34328047	34329264
chr4	34337633	34338096
chr4	34549921	34552410
chr4	34613517	34615933
chr4	34639268	34640387
chr4	34682416	34682654
chr4	34683049	34683234
chr4	34686710	34688257
chr4	34771671	34771997
chr4	34777674	34778859
chr4	34795156	34795501
chr4	34881428	34883925
chr4	34886462	34887418
chr4	34917108	34918282
chr4	34992764	34994069
chr4	35006701	35007110
chr4	35012728	35013323
chr4	35027525	35027735
chr4	35048968	35050355
chr4	35063361	35063618
chr4	35064420	35066019
chr4	35068300	35068551
chr4	35069079	35069716
chr4	35099434	35100584
chr4	35112359	35112770
chr4	35121280	35121515
chr4	35135813	35137034
chr4	35138136	35138522
chr4	35140428	35140610
chr4	35143189	35144180
chr4	35155715	35157596
chr4	35225132	35226688
chr4	35375360	35375594
chr4	35375831	35376088
chr4	35477423	35477748
chr4	35844952	35845305
chr4	37059172	37059454
chr4	38214507	38214937
chr4	40142335	40144090
chr4	40191293	40191568
chr4	40191891	40192452
chr4	40239062	40240307
chr4	40267682	40270431
chr4	40278512	40280098
chr4	40472927	40473589
chr4	40506414	40508204
chr4	40580263	40581030
chr4	40676317	40676614
chr4	40690476	40691898
chr4	40701944	40704384
chr4	40721275	40723878
chr4	40757103	40758220
chr4	40772356	40775971
chr4	40781270	40782416
chr4	40816120	40816558
chr4	40837200	40838027
chr4	40843993	40845762
chr4	40846777	40847725
chr4	40851625	40855087
chr4	40868164	40869628
chr4	40873273	40875278
chr4	40876469	40877874
chr4	40896871	40897557
chr4	40905763	40906352
chr4	40947114	40949461
chr4	40969929	40971892
chr4	41047993	41048293
chr4	41050873	41051368
chr4	41055481	41055667
chr4	41063501	41064512
chr4	41090035	41090314
chr4	41098011	41098344
chr4	41123756	41124305
chr4	41124485	41125094
chr4	41133867	41137652
chr4	41164955	41165241
chr4	41194858	41195442
chr4	41199532	41199845
chr4	41273972	41276281
chr4	41283950	41285277
chr4	41289504	41290369
chr4	41313604	41315567
chr4	41348389	41350040
chr4	41464063	41465729
chr4	41468880	41469863
chr4	41470572	41470945
chr4	41471165	41471462
chr4	41481089	41482228
chr4	41502690	41503058
chr4	41506637	41507703
chr4	41513404	41514033
chr4	41569078	41569507
chr4	41627852	41628099
chr4	41628340	41629080
chr4	41631250	41631560
chr4	41635935	41636892
chr4	41639607	41640371
chr4	41657904	41661689
chr4	41712124	41714092
chr4	41722618	41723520
chr4	41740389	41741946
chr4	41754905	41756801
chr4	41759346	41763170
chr4	41773721	41774179
chr4	42916941	42917571
chr4	42949229	42950835
chr4	42998733	43001845
chr4	43009712	43011135
chr4	43024574	43025913
chr4	43030324	43032627
chr4	43039157	43040367
chr4	43040601	43041752
chr4	43043791	43046381
chr4	43046686	43047161
chr4	43047493	43047894
chr4	43059005	43059394
chr4	43159612	43159817
chr4	43208892	43209952
chr4	43240483	43240707
chr4	43240990	43241435
chr4	43266693	43267721
chr4	43381562	43382606
chr4	43399004	43399185
chr4	43401255	43401653
chr4	43405514	43407142
chr4	43425491	43425950
chr4	43431814	43432139
chr4	43441713	43441990
chr4	43442255	43444100
chr4	43478071	43478760
chr4	43479201	43479603
chr4	43492062	43494289
chr4	43498794	43500173
chr4	43508116	43509339
chr4	43522243	43524741
chr4	43557766	43559353
chr4	43560970	43563422
chr4	43577896	43579760
chr4	43630734	43632380
chr4	43653065	43653505
chr4	43655681	43657099
chr4	43668779	43670178
chr4	43672443	43672672
chr4	43736359	43738253
chr4	43742227	43742501
chr4	43742784	43743046
chr4	43758835	43760734
chr4	43763241	43763591
chr4	43823759	43824675
chr4	43874694	43876426
chr4	43883473	43885477
chr4	43906202	43906505
chr4	43924447	43925872
chr4	43956505	43958820
chr4	43964427	43964673
chr4	43965238	43965459
chr4	43965710	43966039
chr4	43969334	43969734
chr4	43970148	43970339
chr4	43971756	43973027
chr4	43973760	43974034
chr4	43978432	43979571
chr4	43981930	43983085
chr4	44011999	44013683
chr4	44065476	44065843
chr4	44072124	44073128
chr4	44082161	44082367
chr4	44083893	44084319
chr4	44103814	44104816
chr4	44105032	44105552
chr4	44106415	44107061
chr4	44161012	44162262
chr4	44163219	44164215
chr4	44164530	44164774
chr4	44166095	44169144
chr4	44223706	44223949
chr4	44224319	44224931
chr4	44232362	44235011
chr4	44300765	44301900
chr4	44558019	44558474
chr4	44602781	44603172
chr4	44634288	44634477
chr4	44755621	44757546
chr4	44841174	44841380
chr4	44905886	44906326
chr4	44907979	44908570
chr4	44980651	44982823
chr4	45010382	45012485
chr4	45012706	45013804
chr4	45017978	45019417
chr4	45068925	45069748
chr4	45072620	45072887
chr4	45083705	45085545
chr4	45097805	45097995
chr4	45107016	45108597
chr4	45171453	45171775
chr4	45184353	45185296
chr4	45271108	45271397
chr4	45297122	45297595
chr4	45319480	45320997
chr4	45341287	45343339
chr4	45407585	45409723
chr4	45418690	45418869
chr4	45421473	45422084
chr4	45427005	45427182
chr4	45431449	45432406
chr4	45432968	45435392
chr4	45435570	45437777
chr4	45438606	45440002
chr4	45440210	45440480
chr4	45449942	45451310
chr4	45452341	45454762
chr4	45454989	45455232
chr4	45459663	45459848
chr4	45460122	45460401
chr4	45465236	45465436
chr4	45468440	45468996
chr4	45471740	45473591
chr4	45475669	45476205
chr4	45476400	45476605
chr4	45477460	45479035
chr4	45479308	45479770
chr4	45489019	45492683
chr4	45492862	45493522
chr4	45493768	45494539
chr4	45494904	45495453
chr4	45495754	45496107
chr4	45499435	45499936
chr4	45500160	45500352
chr4	45503284	45504856
chr4	45506501	45508509
chr4	45508703	45508947
chr4	45509654	45511440
chr4	45512639	45513118
chr4	45513575	45514977
chr4	45517269	45517702
chr4	45520723	45520904
chr4	45528300	45534046
chr4	45545877	45546140
chr4	45574824	45575221
chr4	45578949	45579265
chr4	45600388	45600672
chr4	45617312	45617592
chr4	45654636	45654845
chr4	45719666	45719845
chr4	45725077	45725264
chr4	45725715	45726000
chr4	45728875	45729192
chr4	45729899	45731571
chr4	45755732	45755939
chr4	45763403	45764002
chr4	45765324	45765678
chr4	45795452	45795785
chr4	45818494	45820189
chr4	45848890	45849328
chr4	45869114	45869524
chr4	45889537	45890208
chr4	45896609	45896879
chr4	45972320	45972714
chr4	46022962	46023480
chr4	46039048	46039788
chr4	46100576	46101444
chr4	46137245	46139779
chr4	46180569	46181913
chr4	46195526	46196804
chr4	46268698	46269068
chr4	46276435	46277695
chr4	46304879	46305306
chr4	46353314	46353536
chr4	46371165	46371461
chr4	46374762	46375175
chr4	46388660	46390607
chr4	46409424	46409797
chr4	46445568	46445761
chr4	46450126	46454092
chr4	46488845	46490273
chr4	46507001	46507265
chr4	46507662	46508072
chr4	46527376	46528051
chr4	46560350	46560691
chr4	46601303	46602207
chr4	46604207	46604750
chr4	46628965	46629303
chr4	46642869	46643451
chr4	46643926	46644216
chr4	46649559	46650944
chr4	46663683	46665345
chr4	46665537	46666052
chr4	46699472	46699662
chr4	46721609	46721798
chr4	46726665	46726870
chr4	46818396	46819238
chr4	46855267	46855825
chr4	46858991	46859727
chr4	46880980	46881205
chr4	47036644	47036827
chr4	47050454	47051567
chr4	47056821	47057812
chr4	47091938	47092385
chr4	47138940	47139955
chr4	47160941	47161422
chr4	47208112	47208832
chr4	47233466	47233711
chr4	47351372	47354362
chr4	47437404	47438564
chr4	47473321	47475655
chr4	47491723	47492136
chr4	47492442	47492846
chr4	47493314	47493511
chr4	47587309	47587496
chr4	47602759	47603273
chr4	47603450	47604643
chr4	47644467	47645994
chr4	47651318	47651511
chr4	47699025	47699331
chr4	47724449	47725209
chr4	47725469	47725728
chr4	47740032	47740266
chr4	47844730	47845398
chr4	47846710	47847341
chr4	48038039	48038216
chr4	48042441	48044011
chr4	48044429	48044993
chr4	48045222	48045650
chr4	48046400	48046747
chr4	48124777	48125478
chr4	48278569	48281114
chr4	48472274	48473909
chr4	48491196	48491617
chr4	48539606	48542018
chr4	48547306	48548851
chr4	48549036	48549668
chr4	48584168	48586988
chr4	48688048	48688396
chr4	48769579	48769778
chr4	48770563	48772062
chr4	48780842	48781543
chr4	48990345	48990651
chr4	49058623	49059841
chr4	49104592	49105161
chr4	49480155	49480831
chr4	49512941	49513172
chr4	49520128	49522166
chr4	49581493	49581700
chr4	49583933	49585143
chr4	49596967	49598220
chr4	49631164	49632865
chr4	49666373	49667581
chr4	49672641	49672919
chr4	50847317	50847635
chr4	51519449	51519786
chr4	52331217	52331478
chr4	52438042	52440470
chr4	52989199	52989505
chr4	53011277	53012912
chr4	53089432	53089726
chr4	53143794	53144078
chr4	53158528	53160345
chr4	53178649	53178879
chr4	53186446	53187178
chr4	53187407	53187942
chr4	53195924	53196841
chr4	53217265	53219721
chr4	53228528	53229022
chr4	53238677	53238941
chr4	53253690	53253949
chr4	53315512	53316869
chr4	53317241	53317885
chr4	53318411	53319421
chr4	53337984	53338175
chr4	53339326	53339664
chr4	53353577	53354184
chr4	53397954	53398328
chr4	53436976	53437234
chr4	53437900	53438376
chr4	53439591	53441499
chr4	53442852	53443450
chr4	53443666	53443968
chr4	53444159	53444446
chr4	53469357	53469627
chr4	53486218	53486708
chr4	53487099	53487323
chr4	53512320	53512782
chr4	53554105	53554585
chr4	53554821	53555286
chr4	53630972	53632268
chr4	53637119	53637333
chr4	53713524	53715031
chr4	53779244	53779884
chr4	53825740	53826526
chr4	53878540	53879055
chr4	53931654	53931998
chr4	53952155	53952875
chr4	54021192	54021876
chr4	54027573	54027774
chr4	54028491	54028725
chr4	54030908	54031185
chr4	54031639	54033192
chr4	54094346	54096444
chr4	54118878	54119282
chr4	54161399	54162552
chr4	54170226	54170601
chr4	54325045	54325581
chr4	54331263	54332779
chr4	54340656	54340880
chr4	54341685	54341891
chr4	54373501	54375221
chr4	54384007	54384380
chr4	54386754	54387099
chr4	54387505	54388363
chr4	54391166	54391893
chr4	54468608	54468955
chr4	54469337	54472026
chr4	54523454	54523766
chr4	54525071	54527779
chr4	54587163	54587593
chr4	54601666	54602487
chr4	54624230	54624627
chr4	54652103	54654012
chr4	54713578	54713754
chr4	54757833	54758786
chr4	54837074	54837843
chr4	54838437	54839177
chr4	54893381	54894001
chr4	54944432	54951129
chr4	54965889	54966687
chr4	54980145	54980413
chr4	54984378	54985217
chr4	55000852	55001065
chr4	55004226	55004490
chr4	55004682	55006385
chr4	55024495	55027319
chr4	55037569	55038969
chr4	55042089	55042635
chr4	55042970	55043356
chr4	55077325	55077686
chr4	55089047	55089306
chr4	55100871	55101402
chr4	55136412	55136757
chr4	55146333	55146613
chr4	55203590	55204562
chr4	55207926	55209446
chr4	55292858	55293085
chr4	55294115	55294976
chr4	55348966	55351341
chr4	55480238	55480887
chr4	55514583	55515319
chr4	55530091	55530754
chr4	55531577	55533788
chr4	55562371	55562752
chr4	55563218	55564136
chr4	55565696	55565892
chr4	55645057	55646189
chr4	55648026	55648374
chr4	55648762	55648974
chr4	55650447	55652481
chr4	55843797	55844271
chr4	55844560	55844842
chr4	55928543	55929245
chr4	56113253	56114507
chr4	56160879	56161212
chr4	56179112	56179741
chr4	56221338	56222864
chr4	56243713	56244440
chr4	56337721	56338727
chr4	56348968	56349277
chr4	56533358	56533680
chr4	56630610	56630803
chr4	56632251	56632515
chr4	56637219	56637468
chr4	56638018	56638226
chr4	56638473	56639362
chr4	56639796	56640070
chr4	56643553	56645313
chr4	56654303	56654867
chr4	56656360	56657124
chr4	56657316	56657778
chr4	56708233	56709562
chr4	56801354	56803084
chr4	56814509	56814784
chr4	56815585	56815776
chr4	56828874	56830154
chr4	56850647	56851179
chr4	56852682	56852893
chr4	56864179	56865603
chr4	56868855	56869054
chr4	56908951	56911289
chr4	56911534	56912059
chr4	56912619	56914885
chr4	56926823	56927258
chr4	56927579	56928759
chr4	56945867	56947958
chr4	56989962	56990508
chr4	57023202	57023522
chr4	57023801	57024298
chr4	57039329	57039675
chr4	57064827	57065342
chr4	57070999	57071282
chr4	57073911	57074214
chr4	57078638	57079816
chr4	57081634	57081933
chr4	57083697	57083994
chr4	57112678	57112862
chr4	57114132	57115660
chr4	57141892	57142077
chr4	57142675	57143872
chr4	57152944	57154376
chr4	57156659	57157110
chr4	57162480	57163039
chr4	57166878	57167635
chr4	57171712	57172265
chr4	57173038	57173389
chr4	57202428	57202696
chr4	57258013	57258780
chr4	57261369	57262297
chr4	57262490	57263405
chr4	57263761	57263954
chr4	57279340	57279535
chr4	57299773	57300574
chr4	57301374	57302171
chr4	57338249	57338997
chr4	57377883	57378397
chr4	57433928	57434678
chr4	57482256	57483138
chr4	57514395	57515065
chr4	57529519	57529839
chr4	57537141	57538767
chr4	57538968	57539486
chr4	57541115	57541406
chr4	57542050	57545579
chr4	57547371	57547764
chr4	57548086	57548390
chr4	57550206	57550537
chr4	57552135	57552481
chr4	57554294	57557331
chr4	57557915	57558121
chr4	57558297	57559493
chr4	57559695	57561293
chr4	57567298	57570061
chr4	57606945	57608342
chr4	57610506	57612529
chr4	57612969	57613161
chr4	57617234	57619521
chr4	57637985	57638410
chr4	57673076	57674159
chr4	57674376	57676215
chr4	57681524	57681740
chr4	57684529	57685438
chr4	57687046	57687226
chr4	57689396	57689703
chr4	57697946	57698813
chr4	57704112	57704489
chr4	57713774	57714243
chr4	57720302	57721347
chr4	57737217	57737592
chr4	57738208	57739998
chr4	57743285	57743512
chr4	57747694	57747962
chr4	57748448	57748849
chr4	57750781	57751514
chr4	57763892	57765324
chr4	57780644	57781263
chr4	57782600	57782919
chr4	57794503	57794758
chr4	57812752	57813293
chr4	57821572	57822729
chr4	57824697	57824902
chr4	57828113	57828806
chr4	57829087	57829279
chr4	57829986	57830169
chr4	57831808	57832071
chr4	57832263	57833346
chr4	57833708	57833897
chr4	57834506	57834739
chr4	57837257	57837597
chr4	57844365	57848293
chr4	57848858	57849043
chr4	57849707	57849982
chr4	57851752	57853292
chr4	57862271	57862528
chr4	57865659	57866454
chr4	57866831	57867431
chr4	57872156	57872409
chr4	57895405	57895647
chr4	57916081	57916419
chr4	57919412	57920353
chr4	57955035	57957619
chr4	58121925	58122156
chr4	58124731	58124940
chr4	58125421	58125837
chr4	58148782	58149070
chr4	58149935	58150265
chr4	58165652	58166563
chr4	58169327	58171440
chr4	58199851	58200074
chr4	58205538	58207269
chr4	58271985	58272466
chr4	58326510	58327729
chr4	58328159	58328354
chr4	58330828	58331888
chr4	58344683	58345531
chr4	58442199	58442744
chr4	58500605	58502136
chr4	58505611	58505823
chr4	58507683	58507901
chr4	58516236	58516858
chr4	58517357	58519067
chr4	58519895	58520257
chr4	58520464	58520641
chr4	58521052	58521530
chr4	58529643	58531060
chr4	58534237	58534427
chr4	58544505	58544807
chr4	58545844	58548467
chr4	58549880	58554963
chr4	58557401	58557695
chr4	58568255	58569180
chr4	58569779	58569996
chr4	58571377	58572129
chr4	58577378	58578059
chr4	58578681	58578920
chr4	58580134	58581819
chr4	58614305	58614725
chr4	58627103	58627473
chr4	58630773	58633464
chr4	58633781	58634589
chr4	58634815	58635222
chr4	58638286	58638501
chr4	58643078	58644062
chr4	58644495	58644698
chr4	58646134	58646426
chr4	58647145	58647969
chr4	58652248	58652611
chr4	58654959	58655300
chr4	58657795	58658647
chr4	58659048	58659227
chr4	58660082	58660792
chr4	58660988	58661272
chr4	58661851	58662247
chr4	58662444	58665708
chr4	58666024	58666754
chr4	58667494	58672376
chr4	58672949	58673170
chr4	58673557	58674173
chr4	58675902	58676220
chr4	58676573	58679943
chr4	58711419	58712724
chr4	58712952	58713235
chr4	58714126	58715309
chr4	58716632	58717056
chr4	58719105	58719385
chr4	58719585	58719795
chr4	58720666	58721150
chr4	58721347	58724744
chr4	58725173	58727497
chr4	58745673	58745975
chr4	58746998	58747557
chr4	58749016	58749560
chr4	58910615	58913281
chr4	58942955	58944020
chr4	58986397	58987669
chr4	58995091	58995952
chr4	58999295	58999619
chr4	59002796	59003922
chr4	59034785	59036068
chr4	59036657	59036852
chr4	59181414	59181807
chr4	59188711	59190312
chr4	59196184	59198584
chr4	59230939	59231761
chr4	59273845	59274050
chr4	59285990	59286449
chr4	59315390	59316147
chr4	59322924	59323610
chr4	59329935	59330169
chr4	59331293	59332303
chr4	59335917	59337291
chr4	59340091	59340327
chr4	59364033	59364969
chr4	59374103	59374318
chr4	59387700	59388783
chr4	59389033	59389226
chr4	59399271	59399714
chr4	59400899	59401866
chr4	59422202	59422926
chr4	59431412	59431616
chr4	59437951	59438632
chr4	59548212	59550300
chr4	59580187	59582120
chr4	59625672	59627112
chr4	59689516	59689743
chr4	59764978	59766109
chr4	59782340	59783937
chr4	59784137	59784628
chr4	59805164	59806554
chr4	59837594	59837771
chr4	59842287	59842858
chr4	59850437	59851171
chr4	59861451	59861740
chr4	59897908	59898085
chr4	62207302	62210334
chr4	62286155	62287221
chr4	62359836	62362223
chr4	62407421	62410254
chr4	62470547	62471319
chr4	62501534	62502788
chr4	62514021	62514301
chr4	62515146	62516945
chr4	62517291	62520794
chr4	62524317	62525906
chr4	62533681	62534306
chr4	62557274	62557485
chr4	62557999	62558227
chr4	62561937	62562214
chr4	62591493	62591890
chr4	62605921	62606173
chr4	62606433	62608270
chr4	62608528	62608740
chr4	62609880	62610304
chr4	62612656	62614405
chr4	62618858	62620416
chr4	62621458	62623017
chr4	62623373	62623625
chr4	62624535	62626115
chr4	62626320	62627383
chr4	62628607	62628854
chr4	62629251	62630708
chr4	62634032	62634479
chr4	62637591	62638796
chr4	62640442	62642143
chr4	62659847	62661829
chr4	62662283	62664460
chr4	62673575	62675543
chr4	62677251	62677666
chr4	62685808	62686888
chr4	62695686	62695997
chr4	62697825	62698305
chr4	62698525	62700968
chr4	62701535	62701966
chr4	62704211	62706587
chr4	62721664	62723348
chr4	62727270	62728355
chr4	62728566	62728863
chr4	62731636	62733496
chr4	62733759	62734250
chr4	62735286	62737167
chr4	62738118	62738872
chr4	62741143	62742578
chr4	62742794	62743673
chr4	62744162	62746045
chr4	62754487	62756308
chr4	62756494	62757608
chr4	62758687	62758937
chr4	62761120	62761778
chr4	62780684	62780957
chr4	62823621	62823897
chr4	62913279	62914226
chr4	62936105	62936462
chr4	62964954	62966793
chr4	62978150	62979450
chr4	62998109	62999797
chr4	63004104	63004584
chr4	63019548	63019865
chr4	63021191	63022200
chr4	63027365	63027775
chr4	63027954	63029194
chr4	63029842	63033522
chr4	63034446	63035121
chr4	63035307	63035572
chr4	63049544	63049732
chr4	63051114	63051469
chr4	63051799	63053504
chr4	63053707	63054083
chr4	63055049	63055356
chr4	63056303	63057474
chr4	63058235	63058556
chr4	63059942	63060290
chr4	63060769	63061677
chr4	63066748	63067002
chr4	63067519	63067883
chr4	63078835	63079046
chr4	63086570	63087301
chr4	63092373	63093316
chr4	63159238	63159415
chr4	63185467	63187679
chr4	63213615	63216709
chr4	63228137	63230466
chr4	63237830	63238727
chr4	63263185	63263585
chr4	63289936	63291910
chr4	63339454	63339633
chr4	63354791	63354998
chr4	63389149	63389505
chr4	63389930	63390206
chr4	63391188	63391430
chr4	63398097	63399824
chr4	63401724	63401921
chr4	63402401	63405627
chr4	63405818	63406014
chr4	63408297	63408866
chr4	63409207	63411121
chr4	63414052	63414566
chr4	63417547	63418303
chr4	63419998	63420627
chr4	63421084	63421607
chr4	63425795	63426119
chr4	63430218	63431334
chr4	63435043	63439377
chr4	63439774	63440675
chr4	63441061	63442317
chr4	63454004	63454348
chr4	63455529	63457315
chr4	63458082	63459992
chr4	63460926	63461741
chr4	63473976	63474168
chr4	63474528	63475033
chr4	63475827	63476136
chr4	63480333	63481243
chr4	63494574	63496591
chr4	63513623	63513997
chr4	63544040	63546330
chr4	63557833	63559794
chr4	63560024	63560300
chr4	63562265	63562571
chr4	63569599	63571422
chr4	63579720	63580984
chr4	63581274	63584436
chr4	63593746	63594050
chr4	63739497	63739967
chr4	63958973	63959212
chr4	63962935	63963306
chr4	63963793	63964091
chr4	63979957	63980289
chr4	64046426	64046986
chr4	64047168	64047508
chr4	64065153	64065613
chr4	64124705	64125280
chr4	64207333	64207746
chr4	64269304	64269635
chr4	64316225	64316456
chr4	64317102	64317588
chr4	64336326	64336711
chr4	64346501	64347132
chr4	64437316	64438638
chr4	65124201	65127920
chr4	65166485	65167233
chr4	65216862	65218766
chr4	65252092	65252360
chr4	65278172	65278786
chr4	65322049	65322231
chr4	65329038	65329281
chr4	65366682	65367275
chr4	65367531	65367896
chr4	65402399	65403995
chr4	65420211	65421347
chr4	65441280	65442651
chr4	65507546	65508745
chr4	65604425	65605764
chr4	65610241	65611156
chr4	65611413	65611682
chr4	65686588	65686845
chr4	65896280	65896533
chr4	65896799	65897084
chr4	65911730	65912912
chr4	66024932	66026195
chr4	66033034	66033228
chr4	66248380	66248827
chr4	66365548	66365737
chr4	66378436	66378687
chr4	66379272	66379462
chr4	66403708	66404662
chr4	66827393	66828592
chr4	66877506	66877912
chr4	66947929	66948162
chr4	67220963	67221781
chr4	68611753	68612349
chr4	68612694	68613122
chr4	69195773	69196070
chr4	69889628	69890674
chr4	69961965	69962471
chr4	69962959	69963205
chr4	69974048	69974395
chr4	70152802	70154145
chr4	70220625	70220976
chr4	70221443	70222310
chr4	70243279	70243531
chr4	70286545	70286966
chr4	70292721	70293458
chr4	70365543	70365781
chr4	70388746	70389337
chr4	70389616	70390225
chr4	70391055	70391390
chr4	70397244	70397814
chr4	70398470	70398719
chr4	70402051	70402242
chr4	70404749	70405027
chr4	70409385	70413040
chr4	70533936	70536545
chr4	71129326	71129623
chr4	71130584	71131518
chr4	71131739	71132248
chr4	71165710	71166235
chr4	71306936	71307205
chr4	71488848	71489096
chr4	72060989	72061268
chr4	72061609	72061874
chr4	72062274	72062454
chr4	72105425	72105726
chr4	72157334	72157524
chr4	72197574	72197868
chr4	72198080	72205272
chr4	72379029	72379500
chr4	72379822	72379998
chr4	72390101	72390808
chr4	72570908	72571290
chr4	72595696	72595930
chr4	72626927	72627601
chr4	72627922	72628211
chr4	72671936	72672903
chr4	72946942	72947153
chr4	73041343	73041533
chr4	73516895	73517723
chr4	73790534	73791226
chr4	74013193	74013925
chr4	74251126	74252887
chr4	74401379	74401559
chr4	75277492	75278703
chr4	75329296	75329789
chr4	75330772	75330963
chr4	75855720	75856120
chr4	75974511	75974790
chr4	75992985	75993495
chr4	76005105	76005330
chr4	76136370	76136716
chr4	76180533	76180880
chr4	76260825	76261021
chr4	76289539	76289795
chr4	76297761	76298009
chr4	76327312	76327837
chr4	76349974	76351944
chr4	76352269	76352891
chr4	76362670	76362845
chr4	76363092	76364921
chr4	76366973	76367187
chr4	76369207	76371070
chr4	76405843	76406034
chr4	76406304	76406640
chr4	76414668	76415224
chr4	76441070	76441274
chr4	76448452	76451230
chr4	76503165	76503608
chr4	76977304	76977546
chr4	77534648	77534843
chr4	77535162	77536833
chr4	77537262	77538440
chr4	78513400	78513741
chr4	80517662	80518777
chr4	80518968	80519572
chr4	80864574	80864854
chr4	80910758	80912517
chr4	81084964	81085982
chr4	81178960	81179440
chr4	81307484	81308682
chr4	81309853	81310361
chr4	81311435	81311736
chr4	81313350	81314894
chr4	81332353	81332813
chr4	81333095	81334051
chr4	81354406	81354621
chr4	81389396	81389911
chr4	81441979	81443445
chr4	81563498	81564180
chr4	81566478	81566723
chr4	81578518	81580258
chr4	81580519	81580838
chr4	81726781	81727334
chr4	81744004	81745269
chr4	81762120	81765219
chr4	81784438	81784792
chr4	81785359	81785709
chr4	81823267	81823889
chr4	81925969	81926708
chr4	81927204	81927601
chr4	81952598	81952796
chr4	81999605	81999997
chr4	82000368	82001080
chr4	82026519	82026730
chr4	82035144	82036063
chr4	82048239	82048569
chr4	82065190	82066461
chr4	82092971	82093173
chr4	82098924	82099439
chr4	82147655	82148982
chr4	82152616	82154299
chr4	82155480	82155814
chr4	82170563	82171454
chr4	82172946	82174844
chr4	82194042	82194470
chr4	82198126	82198463
chr4	82220216	82220828
chr4	82221110	82221458
chr4	82226887	82227287
chr4	82249021	82251534
chr4	82266027	82266634
chr4	82267867	82268044
chr4	82268291	82268720
chr4	82272285	82272487
chr4	82272882	82273137
chr4	82276772	82276961
chr4	82289510	82291234
chr4	82300513	82301151
chr4	82303547	82307232
chr4	82311324	82311527
chr4	82319410	82320233
chr4	82343829	82344275
chr4	82344466	82345641
chr4	82360192	82360537
chr4	82398689	82398972
chr4	82400016	82400430
chr4	82400669	82400927
chr4	82401578	82401846
chr4	82402766	82402947
chr4	82403883	82405047
chr4	82408510	82409504
chr4	82412153	82413350
chr4	82415802	82416318
chr4	82435418	82435864
chr4	82436852	82437241
chr4	82464133	82465001
chr4	82466154	82466507
chr4	82466916	82467112
chr4	82489924	82490183
chr4	82500428	82501478
chr4	82502761	82509426
chr4	82509631	82510441
chr4	82510650	82513875
chr4	82530754	82531603
chr4	82532021	82533092
chr4	82537007	82537848
chr4	82542028	82542203
chr4	82555347	82556316
chr4	82603469	82604083
chr4	82604366	82606606
chr4	82613750	82614100
chr4	82614456	82615038
chr4	82622255	82624087
chr4	82626761	82627034
chr4	82634124	82634378
chr4	82662740	82662937
chr4	82663700	82664342
chr4	82691816	82691991
chr4	82692214	82692480
chr4	82705095	82707133
chr4	82708659	82708887
chr4	82730143	82730736
chr4	82734392	82736085
chr4	82755131	82759190
chr4	82760794	82761068
chr4	82761339	82764178
chr4	82766015	82767695
chr4	82769753	82770327
chr4	82806333	82806622
chr4	82858993	82860079
chr4	82884713	82885383
chr4	82889958	82892957
chr4	82916182	82916597
chr4	82922696	82922875
chr4	82933945	82934143
chr4	82950953	82951141
chr4	83020496	83021695
chr4	83022427	83022662
chr4	83024005	83024513
chr4	83031073	83031328
chr4	83031699	83032182
chr4	83032380	83033112
chr4	83033736	83033936
chr4	83044966	83046650
chr4	83048630	83048806
chr4	83049810	83053065
chr4	83063748	83065014
chr4	83065224	83065454
chr4	83087009	83087271
chr4	83097555	83097731
chr4	83107716	83108901
chr4	83122467	83122689
chr4	83171641	83172801
chr4	83183532	83183754
chr4	83211606	83212137
chr4	83212315	83212862
chr4	83214708	83216458
chr4	83232768	83233736
chr4	83234708	83235143
chr4	83237142	83237345
chr4	83238410	83238836
chr4	83239144	83239464
chr4	83284425	83284977
chr4	83300533	83302202
chr4	83323223	83324272
chr4	83342113	83343008
chr4	83416725	83418827
chr4	83485342	83490174
chr4	83500367	83501256
chr4	83507430	83508394
chr4	83510987	83511408
chr4	83523376	83526261
chr4	83526486	83526849
chr4	83530665	83531214
chr4	83549149	83549959
chr4	83656300	83656936
chr4	83658354	83658557
chr4	83769142	83769478
chr4	83791515	83792162
chr4	83830892	83832753
chr4	83846448	83846649
chr4	83888723	83888954
chr4	83918016	83918398
chr4	83925676	83929185
chr4	83938929	83939153
chr4	83941890	83942350
chr4	83943981	83944169
chr4	83956434	83957005
chr4	83974729	83975008
chr4	83975395	83975723
chr4	83975942	83976516
chr4	83984934	83985357
chr4	83987621	83989149
chr4	83989837	83991658
chr4	84001003	84002021
chr4	84004465	84004782
chr4	84005002	84005304
chr4	84015613	84016220
chr4	84018007	84019226
chr4	84032532	84032806
chr4	84049398	84049735
chr4	84050848	84051131
chr4	84063994	84064257
chr4	84064434	84064734
chr4	84067901	84071864
chr4	84079458	84079638
chr4	84102589	84102960
chr4	84103318	84103837
chr4	84119104	84122306
chr4	84124963	84125443
chr4	84126167	84126347
chr4	84135468	84136284
chr4	84136968	84138199
chr4	84152450	84152922
chr4	84157485	84157717
chr4	84157932	84159027
chr4	84162099	84162531
chr4	84172566	84172891
chr4	84173116	84173382
chr4	84187463	84187664
chr4	84189017	84189655
chr4	84192034	84192896
chr4	84199118	84199760
chr4	84200709	84201299
chr4	84201689	84201954
chr4	84202131	84203331
chr4	84204646	84204886
chr4	84210707	84212540
chr4	84214570	84215365
chr4	84247287	84248177
chr4	84263244	84263560
chr4	84274057	84274599
chr4	84276122	84276304
chr4	84302955	84303288
chr4	84315992	84316445
chr4	84317746	84318415
chr4	84340625	84342045
chr4	84343956	84344201
chr4	84349952	84350237
chr4	84356393	84356829
chr4	84357269	84357952
chr4	84358425	84359023
chr4	84361220	84363400
chr4	84402989	84403234
chr4	84403723	84405409
chr4	84423739	84424610
chr4	84426403	84426678
chr4	84449649	84451193
chr4	84452852	84453121
chr4	84453393	84455173
chr4	84456028	84459585
chr4	84482628	84482959
chr4	84497546	84497844
chr4	84499744	84503807
chr4	84522670	84524309
chr4	84544980	84546772
chr4	84558144	84558618
chr4	84566033	84566513
chr4	84580779	84581061
chr4	84583104	84583457
chr4	84596655	84597703
chr4	84622866	84623041
chr4	84632997	84635316
chr4	84637290	84638834
chr4	84644471	84644730
chr4	84672244	84672810
chr4	84673089	84676268
chr4	84692470	84693200
chr4	84693482	84694120
chr4	84741688	84741886
chr4	84766863	84767728
chr4	84768163	84768686
chr4	84793499	84793854
chr4	84860188	84860535
chr4	84883745	84885449
chr4	84941936	84942488
chr4	85205415	85205869
chr4	85514188	85514584
chr4	85656843	85657564
chr4	85657856	85658329
chr4	85684149	85685313
chr4	85707178	85707689
chr4	85741857	85742081
chr4	85764447	85764865
chr4	85767412	85768590
chr4	85769309	85769623
chr4	85831843	85832089
chr4	85837506	85837933
chr4	85916001	85916333
chr4	85978240	85978511
chr4	86019624	86019876
chr4	86020440	86021399
chr4	86024738	86025030
chr4	86050330	86050556
chr4	86053195	86054311
chr4	86069068	86069405
chr4	86122658	86122875
chr4	86230593	86231375
chr4	86231682	86232002
chr4	86243827	86244105
chr4	86273470	86273752
chr4	86276343	86276993
chr4	86289117	86290254
chr4	86290830	86291198
chr4	86291815	86292329
chr4	86292525	86293409
chr4	86293719	86297196
chr4	86297833	86298041
chr4	86298713	86298957
chr4	86325202	86325433
chr4	86335604	86336422
chr4	86336728	86337027
chr4	86337628	86337864
chr4	86341281	86341890
chr4	86359376	86359694
chr4	86366338	86367076
chr4	86367679	86368583
chr4	86368788	86369320
chr4	86369805	86370001
chr4	86378025	86380127
chr4	86380312	86380705
chr4	86380952	86381196
chr4	86388313	86389241
chr4	86389543	86390607
chr4	86392864	86393102
chr4	86394014	86394380
chr4	86394763	86397608
chr4	86406357	86407653
chr4	86408127	86408545
chr4	86413640	86414020
chr4	86416359	86416922
chr4	86425562	86425868
chr4	86427036	86427670
chr4	86438310	86438585
chr4	86439916	86440226
chr4	86441244	86441529
chr4	86464160	86465449
chr4	86465726	86465911
chr4	86479737	86481244
chr4	86483246	86483744
chr4	86484016	86484931
chr4	86485248	86486454
chr4	86498540	86499069
chr4	86519821	86521777
chr4	86523567	86524168
chr4	86524706	86528611
chr4	86528829	86530166
chr4	86532673	86533097
chr4	86533913	86534781
chr4	86541799	86543995
chr4	86544827	86545758
chr4	86550792	86551041
chr4	86551544	86551724
chr4	86574862	86577040
chr4	86610960	86612844
chr4	86668900	86670723
chr4	86685690	86685896
chr4	86696613	86696899
chr4	86697104	86697382
chr4	86747986	86749660
chr4	86855707	86858296
chr4	86873900	86875029
chr4	86886511	86886890
chr4	86898780	86900136
chr4	86911451	86912375
chr4	86924920	86925187
chr4	86930640	86931573
chr4	86988732	86990640
chr4	87149236	87149760
chr4	87150332	87150598
chr4	87230097	87230677
chr4	87359632	87359867
chr4	87367786	87370404
chr4	87372086	87372681
chr4	87401450	87401914
chr4	87570083	87571007
chr4	87648040	87648891
chr4	87665050	87665233
chr4	87665481	87665824
chr4	87730556	87730753
chr4	87730982	87731877
chr4	87738894	87739208
chr4	87739449	87740257
chr4	87745601	87745808
chr4	87768009	87769133
chr4	87785413	87785814
chr4	87804560	87804885
chr4	87833618	87836283
chr4	87891315	87891877
chr4	87920229	87920620
chr4	87920979	87921315
chr4	87927736	87927945
chr4	87970884	87971228
chr4	87975492	87975801
chr4	87978194	87978504
chr4	87983368	87983780
chr4	87984716	87985127
chr4	88012821	88013332
chr4	88017194	88018051
chr4	88030705	88034251
chr4	88035782	88036084
chr4	88083527	88084225
chr4	88093879	88095311
chr4	88118148	88119117
chr4	88134884	88137906
chr4	88149229	88149640
chr4	88236822	88238693
chr4	88275471	88276153
chr4	88302077	88302348
chr4	88336398	88338399
chr4	88370120	88371316
chr4	88372353	88372611
chr4	88407234	88407418
chr4	88438489	88439062
chr4	88480520	88480738
chr4	88503196	88504753
chr4	88640736	88641140
chr4	88718911	88719226
chr4	88721040	88723305
chr4	88723728	88723965
chr4	88867996	88868347
chr4	88922573	88922784
chr4	88937854	88938887
chr4	89136513	89138810
chr4	89469321	89471085
chr4	89478549	89479636
chr4	89630758	89630962
chr4	89688152	89689578
chr4	91153376	91154282
chr4	91156925	91157123
chr4	91236577	91237649
chr4	91371639	91371838
chr4	91376042	91376421
chr4	93334425	93335969
chr4	94555991	94557383
chr4	94602162	94604127
chr4	94613558	94615764
chr4	94738875	94739641
chr4	94765659	94766957
chr4	94978280	94979927
chr4	94990793	94991212
chr4	95049547	95054840
chr4	95072895	95074215
chr4	95081556	95082043
chr4	95092598	95092813
chr4	95093208	95094109
chr4	95094467	95094694
chr4	95097913	95099547
chr4	95105379	95107175
chr4	95107689	95107927
chr4	95108654	95109108
chr4	95133579	95133938
chr4	95134121	95134465
chr4	95135984	95139114
chr4	95143282	95144928
chr4	95153459	95154517
chr4	95160452	95162033
chr4	95185569	95185870
chr4	95186080	95186550
chr4	95197280	95197472
chr4	95208813	95209061
chr4	95277801	95279927
chr4	95303036	95303834
chr4	95313878	95314092
chr4	95316286	95316515
chr4	95316738	95319633
chr4	95346998	95347316
chr4	95353570	95354505
chr4	95377213	95378338
chr4	95385459	95385806
chr4	95386113	95386942
chr4	95433542	95433916
chr4	95443840	95445160
chr4	95455962	95456754
chr4	95461950	95462688
chr4	95475844	95477414
chr4	95487367	95487561
chr4	95489610	95489852
chr4	95506983	95507556
chr4	95557001	95558064
chr4	95584204	95584505
chr4	95586685	95586862
chr4	95589507	95590238
chr4	95636888	95637426
chr4	95637731	95638272
chr4	95652296	95652842
chr4	95654043	95654524
chr4	95679187	95680189
chr4	95684513	95685098
chr4	95742692	95743181
chr4	95743372	95743631
chr4	95744369	95744611
chr4	95745085	95745309
chr4	95745950	95749506
chr4	95759010	95760105
chr4	95765454	95765937
chr4	95770294	95770568
chr4	95771438	95771656
chr4	95772088	95772890
chr4	95777110	95777580
chr4	95777763	95778776
chr4	95788933	95789222
chr4	95791612	95791999
chr4	95794552	95795087
chr4	95798341	95798879
chr4	95799433	95799664
chr4	95820014	95820567
chr4	95821363	95823684
chr4	95825343	95825598
chr4	95845649	95847179
chr4	95847443	95847992
chr4	95849244	95849682
chr4	95860800	95861323
chr4	95862156	95863798
chr4	95870879	95871272
chr4	95871744	95872665
chr4	95876878	95877200
chr4	95880935	95881263
chr4	95881555	95882144
chr4	95883455	95884961
chr4	95895525	95901946
chr4	95918278	95918683
chr4	95933881	95935099
chr4	95967211	95967830
chr4	96076885	96077730
chr4	96552888	96553966
chr4	96591073	96591600
chr4	96697616	96697927
chr4	96718868	96720169
chr4	96751678	96751861
chr4	96752522	96752899
chr4	96766567	96767158
chr4	96969038	96969231
chr4	96974375	96974552
chr4	97049131	97049532
chr4	97133030	97133250
chr4	97344740	97345127
chr4	97358225	97358559
chr4	97465587	97466669
chr4	97476385	97478151
chr4	97480498	97481173
chr4	97482344	97482589
chr4	97483271	97483557
chr4	97575707	97576321
chr4	97577690	97578133
chr4	97581779	97582286
chr4	97582904	97584879
chr4	97601464	97602009
chr4	97607271	97607707
chr4	97609836	97610055
chr4	97611234	97612031
chr4	97626091	97626833
chr4	97628433	97629989
chr4	97633868	97634469
chr4	97634757	97636459
chr4	97639104	97639851
chr4	97647150	97647347
chr4	97647844	97648244
chr4	97648873	97649746
chr4	97655813	97656204
chr4	97656589	97657744
chr4	97658041	97658490
chr4	97665026	97665297
chr4	97670941	97671172
chr4	97690134	97690675
chr4	97695206	97696733
chr4	97722666	97723004
chr4	97746045	97746350
chr4	97751143	97752729
chr4	97754296	97754614
chr4	97757061	97758611
chr4	97771528	97780810
chr4	97827086	97827461
chr4	97838595	97839213
chr4	97839473	97840182
chr4	97844134	97845583
chr4	97847243	97847514
chr4	97868319	97869919
chr4	97871839	97872294
chr4	97886168	97886430
chr4	97906343	97906791
chr4	97910842	97911082
chr4	97917597	97918057
chr4	97920576	97921121
chr4	97924650	97925094
chr4	97925728	97926262
chr4	97928262	97928498
chr4	97936712	97936947
chr4	97941341	97942493
chr4	97944375	97944972
chr4	97952433	97952777
chr4	97976078	97977083
chr4	98002724	98002908
chr4	98003118	98005218
chr4	98008800	98009195
chr4	98049211	98051503
chr4	98057334	98057614
chr4	98080837	98082503
chr4	98085413	98085590
chr4	98091261	98093870
chr4	98098762	98098994
chr4	98099311	98100203
chr4	98100430	98102211
chr4	98102472	98110324
chr4	98115060	98115280
chr4	98115540	98115729
chr4	98117696	98120897
chr4	98150693	98151103
chr4	98166367	98166873
chr4	98182019	98182488
chr4	98220640	98221009
chr4	98221780	98226300
chr4	98226589	98226846
chr4	98233497	98233762
chr4	98234492	98234924
chr4	98235644	98236302
chr4	98237290	98238590
chr4	98238846	98239550
chr4	98242288	98242506
chr4	98242866	98245843
chr4	98319033	98319265
chr4	98320634	98320833
chr4	98321379	98322864
chr4	98382448	98383496
chr4	98395338	98396844
chr4	98401101	98401650
chr4	98420677	98422566
chr4	98439085	98439445
chr4	98476676	98477010
chr4	98477272	98477850
chr4	98478078	98478479
chr4	98479233	98479578
chr4	98483272	98483537
chr4	98508246	98510375
chr4	98511004	98512940
chr4	98546863	98547100
chr4	98549270	98549514
chr4	98551963	98552500
chr4	98553779	98553955
chr4	98554228	98554471
chr4	98559657	98561062
chr4	98562906	98563172
chr4	98564160	98564379
chr4	98569829	98570102
chr4	98598931	98600241
chr4	98602766	98603734
chr4	98620719	98620983
chr4	98622810	98623024
chr4	98623203	98623929
chr4	98653787	98654182
chr4	98655105	98655440
chr4	98656260	98657221
chr4	98657558	98658019
chr4	98658456	98660289
chr4	98667029	98668228
chr4	98669602	98670010
chr4	98676290	98678903
chr4	98699389	98699702
chr4	98702197	98702497
chr4	98726717	98727094
chr4	98743645	98743994
chr4	98756396	98756778
chr4	98767092	98767563
chr4	98776250	98778765
chr4	98786555	98786912
chr4	98787436	98787667
chr4	98787891	98788346
chr4	98788801	98790669
chr4	98790854	98791055
chr4	98795404	98795750
chr4	98796527	98796717
chr4	98797017	98797222
chr4	98800176	98800686
chr4	98800947	98802092
chr4	98802666	98807795
chr4	98810769	98811684
chr4	98812092	98812495
chr4	98815841	98816199
chr4	98816684	98818414
chr4	98822557	98823185
chr4	98826960	98827310
chr4	98827679	98827897
chr4	98845494	98846298
chr4	98852074	98852330
chr4	98917047	98917673
chr4	98921999	98925642
chr4	98954011	98954727
chr4	99064055	99064699
chr4	99115708	99116728
chr4	99119847	99121678
chr4	99148602	99148971
chr4	99151233	99152945
chr4	99161515	99161740
chr4	99193370	99194771
chr4	99261660	99262113
chr4	99318331	99318690
chr4	99337106	99337476
chr4	99445540	99445807
chr4	99459139	99460111
chr4	99475339	99476466
chr4	99572718	99573505
chr4	99715073	99716265
chr4	99739792	99741032
chr4	99828518	99830260
chr4	99929315	99930359
chr4	99939388	99940024
chr4	99966319	99967410
chr4	99968649	99970454
chr4	100008574	100008876
chr4	100036010	100036313
chr4	100048988	100049203
chr4	100055870	100056830
chr4	100059382	100060690
chr4	100060993	100062311
chr4	100095780	100096521
chr4	100101446	100101634
chr4	100136582	100138273
chr4	100169856	100170496
chr4	100170843	100171471
chr4	100188478	100188740
chr4	100203493	100203974
chr4	100393528	100393909
chr4	100394114	100394303
chr4	100429812	100430326
chr4	100436207	100436653
chr4	100446960	100447396
chr4	100461919	100463193
chr4	100527102	100528389
chr4	100588473	100589413
chr4	100615758	100617453
chr4	100623146	100624195
chr4	100629084	100629685
chr4	100674125	100674856
chr4	100707366	100707790
chr4	100759500	100759728
chr4	100759946	100760607
chr4	100776064	100780498
chr4	100781343	100781658
chr4	100782410	100782636
chr4	100793139	100793971
chr4	100794474	100794912
chr4	100797125	100797639
chr4	100798319	100798846
chr4	100801257	100801521
chr4	100828322	100829090
chr4	100835307	100835490
chr4	100851486	100855803
chr4	100855988	100858712
chr4	100863916	100866425
chr4	100885792	100887180
chr4	100890567	100891047
chr4	100910097	100910843
chr4	100918815	100919259
chr4	100921251	100921756
chr4	100922511	100928037
chr4	100943545	100944734
chr4	100944937	100945274
chr4	100949385	100949575
chr4	100965993	100966192
chr4	100967217	100968281
chr4	100994684	100994913
chr4	101068785	101069923
chr4	101082038	101083111
chr4	101134879	101135594
chr4	101141847	101142494
chr4	101142966	101143253
chr4	101158931	101160486
chr4	101187844	101188198
chr4	101264402	101265541
chr4	101284928	101285168
chr4	101291979	101292519
chr4	101292908	101293396
chr4	101333337	101333769
chr4	101355515	101357737
chr4	101404762	101405640
chr4	101418924	101420787
chr4	101439563	101440223
chr4	101496418	101496799
chr4	101508756	101509348
chr4	101646440	101649456
chr4	101653184	101654870
chr4	101706752	101708362
chr4	101711321	101711512
chr4	101712182	101713098
chr4	101713419	101713633
chr4	101717430	101718094
chr4	102087871	102088062
chr4	102254871	102255174
chr4	102346555	102347723
chr4	102421481	102421698
chr4	102429428	102429796
chr4	102439552	102439864
chr4	102491087	102491794
chr4	102492168	102492475
chr4	102506500	102507299
chr4	102510140	102510363
chr4	102511121	102511932
chr4	102557657	102558120
chr4	102568442	102571525
chr4	102571891	102572416
chr4	102572832	102573035
chr4	102584923	102585144
chr4	102589681	102590032
chr4	102759029	102760811
chr4	102775383	102775949
chr4	102776323	102776859
chr4	102782939	102783177
chr4	102792037	102792587
chr4	102978555	102978775
chr4	103001835	103002135
chr4	103004914	103008081
chr4	103009700	103009892
chr4	103011939	103012229
chr4	103013465	103013964
chr4	103027954	103028388
chr4	103040669	103041080
chr4	103112665	103115351
chr4	103118839	103120551
chr4	103178181	103178682
chr4	103213622	103215959
chr4	103218028	103220105
chr4	103220557	103220885
chr4	103313321	103314705
chr4	103648050	103648482
chr4	103648781	103649157
chr4	103754282	103755460
chr4	104367012	104369452
chr4	104384858	104385271
chr4	104385807	104386127
chr4	104398883	104399931
chr4	104415575	104416202
chr4	104437862	104438112
chr4	104440145	104440463
chr4	104463282	104464235
chr4	104578664	104578846
chr4	104582339	104582515
chr4	104597754	104598125
chr4	104686381	104686570
chr4	105109456	105110442
chr4	105152191	105152931
chr4	105156691	105160180
chr4	105163926	105164166
chr4	105168224	105168551
chr4	105168889	105169482
chr4	105174852	105175132
chr4	105175351	105175962
chr4	105180624	105181132
chr4	105181442	105181969
chr4	105182502	105182775
chr4	105189977	105190516
chr4	105191332	105191689
chr4	105192523	105192909
chr4	105193555	105193778
chr4	105194173	105194421
chr4	105194862	105195057
chr4	105198781	105198972
chr4	105199872	105201602
chr4	105204813	105207795
chr4	105221347	105221527
chr4	105240606	105240786
chr4	105245417	105245908
chr4	105260274	105260468
chr4	105281783	105282221
chr4	105282843	105283245
chr4	105291099	105291532
chr4	105291842	105292135
chr4	105306198	105306878
chr4	105307866	105308098
chr4	105312761	105312966
chr4	105329044	105329235
chr4	105331048	105331246
chr4	105331851	105332087
chr4	105335502	105335998
chr4	105339213	105339395
chr4	105346880	105347220
chr4	105347456	105349070
chr4	105351399	105353824
chr4	105358886	105359093
chr4	105376568	105378042
chr4	105390035	105390589
chr4	105406279	105408489
chr4	105415336	105415536
chr4	105427928	105428313
chr4	105429647	105429822
chr4	105430458	105430653
chr4	105448927	105450471
chr4	105466482	105466843
chr4	105474409	105474973
chr4	105475163	105475577
chr4	105475758	105477156
chr4	105511383	105511563
chr4	105513227	105513599
chr4	105525474	105525780
chr4	105526139	105527975
chr4	105549576	105550223
chr4	105550470	105550839
chr4	105574849	105576347
chr4	105581284	105581465
chr4	105584286	105584579
chr4	105606616	105606946
chr4	105648947	105649733
chr4	105658403	105659064
chr4	105661692	105661936
chr4	105662184	105662432
chr4	105665916	105666858
chr4	105687747	105688319
chr4	105707943	105708157
chr4	105708427	105708666
chr4	105708967	105709534
chr4	105722371	105722548
chr4	105749665	105750268
chr4	105790312	105791639
chr4	105842311	105842538
chr4	105848905	105849155
chr4	105858779	105862317
chr4	105870444	105871166
chr4	105872948	105873550
chr4	105879488	105879992
chr4	105904577	105904798
chr4	105911975	105912306
chr4	105939752	105940093
chr4	105941225	105941790
chr4	105942000	105942355
chr4	105944077	105944368
chr4	105960958	105961206
chr4	105961913	105963374
chr4	105968158	105968739
chr4	105969271	105970183
chr4	105988054	105988346
chr4	105991736	105992043
chr4	105992623	105995200
chr4	106010973	106011452
chr4	106015241	106015505
chr4	106025771	106027623
chr4	106027995	106028278
chr4	106038822	106039479
chr4	106039980	106041489
chr4	106061705	106062030
chr4	106063408	106065968
chr4	106066405	106068106
chr4	106068523	106068703
chr4	106072154	106072425
chr4	106077738	106078608
chr4	106091304	106093442
chr4	106094219	106094566
chr4	106094957	106095783
chr4	106096038	106096669
chr4	106099839	106104914
chr4	106116698	106117030
chr4	106126704	106127058
chr4	106127384	106127815
chr4	106128700	106130348
chr4	106133833	106134615
chr4	106146631	106146814
chr4	106147197	106147393
chr4	106149304	106150086
chr4	106150609	106151078
chr4	106160417	106160672
chr4	106166943	106169609
chr4	106185498	106185935
chr4	106198283	106198462
chr4	106199072	106200622
chr4	106206285	106207056
chr4	106220612	106221217
chr4	106224794	106225621
chr4	106232371	106233083
chr4	106256322	106256864
chr4	106281490	106282757
chr4	106315556	106318438
chr4	106320021	106320207
chr4	106320388	106320693
chr4	106387879	106388547
chr4	106442605	106442792
chr4	106443362	106443620
chr4	106444126	106444530
chr4	106463866	106464128
chr4	106498928	106499527
chr4	106529641	106529871
chr4	106560054	106562337
chr4	106606805	106607460
chr4	106613882	106614245
chr4	106625877	106626703
chr4	106630176	106631137
chr4	106633119	106634023
chr4	106642673	106644970
chr4	106646887	106647244
chr4	106648009	106648401
chr4	106650472	106652076
chr4	106678251	106679327
chr4	106699730	106701704
chr4	106705268	106705762
chr4	106737267	106737500
chr4	106747454	106747876
chr4	106748829	106750200
chr4	106778095	106779558
chr4	106779766	106781223
chr4	106782879	106783259
chr4	106783510	106783782
chr4	106784016	106784436
chr4	106785167	106788675
chr4	106798242	106800269
chr4	106804524	106805348
chr4	106815249	106817219
chr4	106824824	106825597
chr4	106826194	106830744
chr4	106831210	106831481
chr4	106836272	106836739
chr4	106837235	106843799
chr4	106844998	106845733
chr4	106846433	106849717
chr4	106852615	106852882
chr4	106853374	106856415
chr4	106856623	106857220
chr4	106857782	106858775
chr4	106858960	106860416
chr4	106861131	106867922
chr4	106868613	106870205
chr4	106877257	106877490
chr4	106883807	106884461
chr4	106886442	106887098
chr4	106905071	106905545
chr4	106907010	106914652
chr4	106921392	106921691
chr4	106936340	106937301
chr4	106938470	106938799
chr4	106939789	106940117
chr4	106941470	106941907
chr4	106955850	106956105
chr4	106958331	106958997
chr4	106959205	106959537
chr4	106960111	106960468
chr4	106965290	106965567
chr4	106972828	106974045
chr4	106976318	106976684
chr4	106976967	106978038
chr4	106978257	106978541
chr4	106979735	106981692
chr4	106982277	106983453
chr4	106983852	106984059
chr4	106985298	106986952
chr4	106987528	106988256
chr4	106988469	106988660
chr4	106988883	106989073
chr4	107001573	107002023
chr4	107006119	107006384
chr4	107013259	107013652
chr4	107013887	107014836
chr4	107015436	107017447
chr4	107018578	107019293
chr4	107019594	107020078
chr4	107021424	107021689
chr4	107025627	107025952
chr4	107027167	107027411
chr4	107052904	107053246
chr4	107066075	107067485
chr4	107084298	107085574
chr4	107093565	107093776
chr4	107094239	107095513
chr4	107096114	107096294
chr4	107096978	107097181
chr4	107108151	107108961
chr4	107120945	107121803
chr4	107124259	107124494
chr4	107126648	107127670
chr4	107128346	107128566
chr4	107130662	107131007
chr4	107135806	107136249
chr4	107137027	107137533
chr4	107139496	107141070
chr4	107144413	107144820
chr4	107177497	107180140
chr4	107180929	107181119
chr4	107181794	107182170
chr4	107183376	107183573
chr4	107184404	107184686
chr4	107184954	107186393
chr4	107252058	107254982
chr4	107259925	107260360
chr4	107273978	107274675
chr4	107313573	107314873
chr4	107320831	107321983
chr4	107340422	107342222
chr4	107354207	107355053
chr4	107367351	107368859
chr4	107422432	107422862
chr4	107434264	107435375
chr4	107439237	107439538
chr4	107440219	107440908
chr4	107442928	107444231
chr4	107450659	107450865
chr4	107452282	107452665
chr4	107452945	107453705
chr4	107457006	107459396
chr4	107459637	107460411
chr4	107460639	107461835
chr4	107476134	107476404
chr4	107484362	107484858
chr4	107497652	107498099
chr4	107501637	107503329
chr4	107512925	107514205
chr4	107514392	107514730
chr4	107520942	107521633
chr4	107523808	107524512
chr4	107537918	107539005
chr4	107546403	107547733
chr4	107549568	107550134
chr4	107550349	107552231
chr4	107557151	107557432
chr4	107557753	107558289
chr4	107559092	107559273
chr4	107561583	107562706
chr4	107567919	107568244
chr4	107570374	107571148
chr4	107578139	107578439
chr4	107580565	107581235
chr4	107581430	107582165
chr4	107586302	107586617
chr4	107587960	107588199
chr4	107590214	107591924
chr4	107594709	107595048
chr4	107597683	107598709
chr4	107600650	107601260
chr4	107603578	107603898
chr4	107605534	107606125
chr4	107608405	107610918
chr4	107611420	107611700
chr4	107617465	107617669
chr4	107623847	107624103
chr4	107628990	107629644
chr4	107632644	107633115
chr4	107634690	107634906
chr4	107636130	107636562
chr4	107638720	107639000
chr4	107639374	107639712
chr4	107652675	107653021
chr4	107658721	107659033
chr4	107673653	107674047
chr4	107680498	107680787
chr4	107686390	107687971
chr4	107688184	107688581
chr4	107731299	107731932
chr4	107775598	107775778
chr4	107780182	107780408
chr4	107801572	107804367
chr4	107823226	107824089
chr4	107828693	107829255
chr4	107836099	107836884
chr4	107861150	107861427
chr4	107878983	107880601
chr4	107889306	107890857
chr4	107913497	107913734
chr4	107913941	107915731
chr4	107922866	107923994
chr4	107937538	107937735
chr4	107974514	107975284
chr4	107979240	107979649
chr4	107979845	107980416
chr4	107983274	107986000
chr4	107996490	107996716
chr4	107998949	107999257
chr4	108012169	108012930
chr4	108015033	108015235
chr4	108031562	108032549
chr4	108044773	108046861
chr4	108070480	108071772
chr4	108078721	108079068
chr4	108117758	108119035
chr4	108165415	108166011
chr4	108300239	108301854
chr4	108326815	108328735
chr4	108338968	108339404
chr4	108339753	108340255
chr4	108343732	108347051
chr4	108347243	108352540
chr4	108354227	108354512
chr4	108354978	108356860
chr4	108358292	108364543
chr4	108367343	108368029
chr4	108369403	108369583
chr4	108379123	108379631
chr4	108383103	108383800
chr4	108386280	108386470
chr4	108386955	108389251
chr4	108403003	108403547
chr4	108405652	108408794
chr4	108426247	108426536
chr4	108427740	108428943
chr4	108429769	108430214
chr4	108430417	108437660
chr4	108437899	108438369
chr4	108458203	108461797
chr4	108578408	108580429
chr4	108609302	108609605
chr4	108618622	108620886
chr4	108738575	108738876
chr4	108779657	108781740
chr4	108831867	108835986
chr4	108847123	108848940
chr4	108879155	108879569
chr4	108999612	109001505
chr4	109079841	109080436
chr4	109117085	109118762
chr4	109147399	109147607
chr4	109173507	109174079
chr4	109201373	109203090
chr4	109220574	109220908
chr4	109225311	109225846
chr4	109241622	109241860
chr4	109279757	109281114
chr4	109385321	109385518
chr4	109394133	109394357
chr4	109406324	109407618
chr4	109407844	109408576
chr4	109432435	109433621
chr4	109439906	109440694
chr4	109460158	109460526
chr4	109475371	109477194
chr4	109550590	109550874
chr4	109567035	109568161
chr4	109569193	109569775
chr4	109574328	109574600
chr4	109665782	109667540
chr4	109675698	109677749
chr4	109753657	109754096
chr4	109754344	109754895
chr4	109762992	109763399
chr4	109783143	109783647
chr4	109783885	109784081
chr4	109884149	109885530
chr4	109977642	109978699
chr4	110051107	110051379
chr4	110133700	110134062
chr4	110156191	110156563
chr4	110350879	110352314
chr4	110397686	110398003
chr4	111349885	111350311
chr4	111357016	111357246
chr4	111414266	111416159
chr4	111583701	111583932
chr4	111626720	111626896
chr4	111670747	111671413
chr4	111686815	111687207
chr4	111687397	111687821
chr4	111690245	111691995
chr4	111697698	111698155
chr4	111719499	111722041
chr4	111779623	111780360
chr4	111816252	111817511
chr4	111817701	111818512
chr4	111886195	111886375
chr4	114377288	114378637
chr4	114405742	114406983
chr4	114416414	114416636
chr4	114477373	114477650
chr4	114537313	114538257
chr4	114550477	114551206
chr4	114563947	114564802
chr4	114593224	114594032
chr4	114594223	114594414
chr4	114623708	114624696
chr4	114625070	114625300
chr4	114678019	114678726
chr4	114679879	114680998
chr4	114685656	114685884
chr4	114687918	114689283
chr4	114705806	114705983
chr4	114739095	114739802
chr4	114766981	114767157
chr4	114777602	114778114
chr4	114778410	114778671
chr4	114778864	114780958
chr4	114798060	114798282
chr4	114803937	114804192
chr4	114818654	114819631
chr4	114821309	114822541
chr4	114830416	114830670
chr4	114842349	114844120
chr4	114908492	114908949
chr4	114942247	114942587
chr4	114985906	114987817
chr4	114999168	115001118
chr4	115052439	115053157
chr4	115056276	115058501
chr4	115058684	115059017
chr4	115059422	115059705
chr4	115063128	115063327
chr4	115709311	115709501
chr4	115737230	115738968
chr4	115748367	115749144
chr4	115752235	115753088
chr4	115753276	115754568
chr4	115761670	115762261
chr4	115784509	115785793
chr4	115794969	115796323
chr4	115827679	115828742
chr4	115838611	115839800
chr4	115853836	115856439
chr4	115861980	115864085
chr4	115864321	115864662
chr4	115864955	115865408
chr4	115869084	115869681
chr4	115898174	115898563
chr4	115963044	115963224
chr4	116017462	116018000
chr4	116052612	116054442
chr4	116074041	116077529
chr4	116122900	116124512
chr4	116144237	116144828
chr4	116149802	116151517
chr4	116157989	116158232
chr4	116165161	116165947
chr4	116173393	116173606
chr4	116174408	116174909
chr4	116175142	116175339
chr4	116175992	116176236
chr4	116176423	116177680
chr4	116182713	116183185
chr4	116219682	116224109
chr4	116405284	116406321
chr4	116463140	116464954
chr4	116483413	116484054
chr4	116506974	116508635
chr4	116555216	116559073
chr4	116596755	116598323
chr4	116625592	116628650
chr4	116650138	116652331
chr4	116684835	116687082
chr4	116707672	116708417
chr4	116708593	116709570
chr4	116720251	116721681
chr4	116780816	116781028
chr4	116788754	116789082
chr4	116806875	116808392
chr4	116820886	116821758
chr4	116824278	116825519
chr4	116876807	116878148
chr4	116993562	116994415
chr4	116994686	116995002
chr4	116995220	116995952
chr4	117002933	117003252
chr4	117018487	117020057
chr4	117039408	117041920
chr4	117077100	117077366
chr4	117089405	117089668
chr4	117095114	117097225
chr4	117097874	117099087
chr4	117101352	117101887
chr4	117119818	117121468
chr4	117124660	117126271
chr4	117126457	117126654
chr4	117133391	117134000
chr4	117134224	117134461
chr4	117154590	117156691
chr4	117181388	117183237
chr4	117188936	117191032
chr4	117201563	117203346
chr4	117210141	117211031
chr4	117218810	117219027
chr4	117234195	117234417
chr4	117240659	117241055
chr4	117251422	117253101
chr4	117270578	117271085
chr4	117271381	117273793
chr4	117279373	117279578
chr4	117280575	117280799
chr4	117281200	117281486
chr4	117283323	117283880
chr4	117288292	117290190
chr4	117312179	117312574
chr4	117315210	117315628
chr4	117315862	117318187
chr4	117330017	117330378
chr4	117330643	117331695
chr4	117333457	117333738
chr4	117342558	117343360
chr4	117350024	117350745
chr4	117356341	117356830
chr4	117368342	117369101
chr4	117369743	117370664
chr4	117370841	117372066
chr4	117373104	117376949
chr4	117379629	117381336
chr4	117383093	117384618
chr4	117386012	117386316
chr4	117390831	117394183
chr4	117397644	117397998
chr4	117401919	117402095
chr4	117402896	117403634
chr4	117404571	117405069
chr4	117405310	117406886
chr4	117407113	117408200
chr4	117408737	117410658
chr4	117411379	117412193
chr4	117414825	117416342
chr4	117427123	117427569
chr4	117429792	117430121
chr4	117433886	117435380
chr4	117483993	117485392
chr4	117488052	117488621
chr4	117492683	117497507
chr4	117527121	117528531
chr4	117539491	117539979
chr4	117549469	117551261
chr4	117556043	117556568
chr4	117574745	117575405
chr4	117576297	117576480
chr4	117579447	117579798
chr4	117586779	117587555
chr4	117589294	117589958
chr4	117594816	117595827
chr4	117598027	117598262
chr4	117601529	117601819
chr4	117604828	117605782
chr4	117606013	117607639
chr4	117608176	117610166
chr4	117610967	117611146
chr4	117611458	117616785
chr4	117623416	117624398
chr4	117628834	117631211
chr4	117636726	117637613
chr4	117645177	117645455
chr4	117647377	117648014
chr4	117648729	117649463
chr4	117651187	117652137
chr4	117652393	117652927
chr4	117653513	117660154
chr4	117681568	117682794
chr4	117830493	117830859
chr4	117834379	117837160
chr4	117846486	117847638
chr4	117855603	117855848
chr4	117872405	117872966
chr4	117882284	117884058
chr4	117886612	117887378
chr4	117887589	117887801
chr4	117891717	117891935
chr4	117914174	117916159
chr4	117926525	117927330
chr4	117928469	117930054
chr4	117942458	117943596
chr4	117946884	117947574
chr4	117956787	117957673
chr4	117959143	117959447
chr4	117959778	117960003
chr4	117964149	117964943
chr4	117967237	117967421
chr4	117969711	117970077
chr4	117972961	117973395
chr4	117975023	117975324
chr4	117995154	117995464
chr4	117997331	117998433
chr4	118000090	118001728
chr4	118017274	118017731
chr4	118022917	118023356
chr4	118024105	118024280
chr4	118028981	118029366
chr4	118029825	118030468
chr4	118037039	118037989
chr4	118039056	118039899
chr4	118040092	118042500
chr4	118042773	118045531
chr4	118047827	118048181
chr4	118049133	118050100
chr4	118053270	118055545
chr4	118055876	118060441
chr4	118061333	118061783
chr4	118062119	118062826
chr4	118063894	118064212
chr4	118071477	118071905
chr4	118072091	118072437
chr4	118073860	118074098
chr4	118076890	118078319
chr4	118078715	118079200
chr4	118079509	118079695
chr4	118083392	118083702
chr4	118087904	118088349
chr4	118122639	118123522
chr4	118134200	118135497
chr4	118178314	118181123
chr4	118243446	118244592
chr4	118256094	118256824
chr4	118260633	118263314
chr4	118265430	118266046
chr4	118270038	118270564
chr4	118271616	118273081
chr4	118273260	118274073
chr4	118274545	118275223
chr4	118275451	118278444
chr4	118288989	118291769
chr4	118297856	118298163
chr4	118315025	118315932
chr4	118325908	118327486
chr4	118359518	118361053
chr4	118408734	118410259
chr4	118427244	118429183
chr4	118429367	118430193
chr4	118435836	118438503
chr4	118445742	118446705
chr4	118465869	118466068
chr4	118476871	118477766
chr4	118543694	118544043
chr4	118563905	118565031
chr4	118587519	118587778
chr4	118620552	118621588
chr4	118642462	118642858
chr4	118692271	118693023
chr4	119008518	119008976
chr4	119018137	119018321
chr4	119018687	119020076
chr4	119021510	119021783
chr4	119022071	119022652
chr4	119026601	119027096
chr4	119044033	119044755
chr4	119051450	119051697
chr4	119067024	119067521
chr4	119071442	119074473
chr4	119074711	119075202
chr4	119075425	119075686
chr4	119076300	119076902
chr4	119077111	119077498
chr4	119087791	119088003
chr4	119088396	119088866
chr4	119105232	119107230
chr4	119108033	119110257
chr4	119110476	119110668
chr4	119112486	119112815
chr4	119137873	119138375
chr4	119142494	119142770
chr4	119173157	119174764
chr4	119194836	119196456
chr4	119232117	119234291
chr4	119239314	119239967
chr4	119247728	119248213
chr4	119253644	119254879
chr4	119255110	119255432
chr4	119292267	119295799
chr4	119319914	119321441
chr4	119359404	119359918
chr4	119414929	119415887
chr4	119421579	119423548
chr4	119453452	119453785
chr4	119460646	119461864
chr4	119462627	119462915
chr4	119463118	119463761
chr4	119492364	119492614
chr4	119538735	119541241
chr4	119619335	119620168
chr4	119707336	119707581
chr4	119707808	119707987
chr4	119708202	119708491
chr4	119733311	119733582
chr4	120001039	120001297
chr4	120148422	120149276
chr4	120190260	120190437
chr4	120196069	120196280
chr4	120204254	120204657
chr4	120212457	120212987
chr4	120226530	120226755
chr4	120227153	120227422
chr4	120248683	120249628
chr4	120251534	120251970
chr4	120252696	120253137
chr4	120262206	120262407
chr4	120268267	120268652
chr4	120282595	120283262
chr4	120287028	120288402
chr4	120391974	120393498
chr4	120404649	120406551
chr4	120567994	120568400
chr4	120568699	120571701
chr4	120615760	120616042
chr4	120666762	120667425
chr4	120715555	120716879
chr4	120730841	120731036
chr4	120731218	120731662
chr4	120813775	120818456
chr4	120824010	120824241
chr4	120824440	120826649
chr4	120890480	120891657
chr4	120924099	120925876
chr4	120950776	120952548
chr4	121002509	121002774
chr4	121003512	121004338
chr4	121016538	121017796
chr4	121039304	121043071
chr4	121097383	121098604
chr4	121213762	121215814
chr4	122835552	122836865
chr4	122847681	122848193
chr4	122885008	122887524
chr4	122891776	122891962
chr4	122954634	122956545
chr4	122958794	122959123
chr4	122959922	122961690
chr4	122995305	122997458
chr4	122998800	122999659
chr4	123004893	123006075
chr4	123014126	123014563
chr4	123014750	123015410
chr4	123015770	123017806
chr4	123045997	123046392
chr4	123046578	123047780
chr4	123048370	123048586
chr4	123050525	123051426
chr4	123093172	123093550
chr4	123115903	123116488
chr4	123138832	123140349
chr4	123210186	123210584
chr4	123227777	123228518
chr4	123239400	123240144
chr4	123282548	123284388
chr4	123307193	123307385
chr4	123410651	123413251
chr4	123420615	123420915
chr4	123427262	123427500
chr4	123522673	123523888
chr4	123527139	123527946
chr4	123571866	123572141
chr4	123572437	123573670
chr4	123588649	123588911
chr4	123589276	123589595
chr4	123592086	123592325
chr4	123593308	123595388
chr4	123613669	123613992
chr4	123616811	123617244
chr4	123617516	123617750
chr4	123624537	123625027
chr4	123633180	123634402
chr4	123643504	123643688
chr4	123662663	123666124
chr4	123667196	123667630
chr4	123670694	123671052
chr4	123675720	123678223
chr4	123686603	123687734
chr4	123717647	123718820
chr4	123748819	123750857
chr4	123787645	123788211
chr4	123835928	123836540
chr4	123904228	123905849
chr4	123916301	123918199
chr4	123972257	123973026
chr4	123973223	123973455
chr4	124047937	124049122
chr4	124133584	124134374
chr4	124134703	124135808
chr4	124150107	124150409
chr4	124178566	124178765
chr4	124217103	124217377
chr4	124217565	124217759
chr4	124244469	124244686
chr4	124245160	124245353
chr4	124276794	124278364
chr4	124401707	124401944
chr4	124584748	124585044
chr4	124615193	124615729
chr4	124616375	124616596
chr4	124646388	124647142
chr4	124656882	124657417
chr4	124657691	124657874
chr4	124672222	124672443
chr4	124692609	124694119
chr4	124695773	124696185
chr4	124699402	124702499
chr4	124703368	124706029
chr4	124706853	124710993
chr4	124714066	124715696
chr4	124741299	124742509
chr4	124750884	124752123
chr4	124801751	124803365
chr4	124849543	124851938
chr4	124861920	124862207
chr4	124906095	124907059
chr4	124935958	124937635
chr4	124950236	124950682
chr4	124951377	124951598
chr4	124968583	124969652
chr4	125029671	125030833
chr4	125055991	125057972
chr4	125065838	125067776
chr4	125084652	125086079
chr4	125099890	125100069
chr4	125114456	125116425
chr4	125124561	125124758
chr4	125127495	125127851
chr4	125149257	125149869
chr4	125174493	125174883
chr4	125526884	125527105
chr4	125666157	125666546
chr4	125687130	125687386
chr4	125865214	125865575
chr4	125865817	125866031
chr4	125881877	125882916
chr4	125959246	125959609
chr4	125960049	125960796
chr4	125983953	125984446
chr4	126046485	126047764
chr4	126057713	126059077
chr4	126096118	126097397
chr4	126102785	126104716
chr4	126110120	126111507
chr4	126116140	126116320
chr4	126130010	126131201
chr4	126131482	126133690
chr4	126140520	126140798
chr4	126141299	126141535
chr4	126146757	126152607
chr4	126152829	126153200
chr4	126154656	126154959
chr4	126155242	126156454
chr4	126162198	126163551
chr4	126200921	126204739
chr4	126227263	126227442
chr4	126251494	126252118
chr4	126254434	126257952
chr4	126258692	126263031
chr4	126277573	126279876
chr4	126280242	126280495
chr4	126281433	126281613
chr4	126281979	126282197
chr4	126286570	126287056
chr4	126291212	126291664
chr4	126296533	126297462
chr4	126300751	126301820
chr4	126309624	126309903
chr4	126312871	126313985
chr4	126314384	126314942
chr4	126320623	126322174
chr4	126325218	126325700
chr4	126334260	126334551
chr4	126334738	126334979
chr4	126428905	126430279
chr4	126465628	126466530
chr4	126467460	126469277
chr4	126490670	126491170
chr4	126532872	126533961
chr4	126556448	126558234
chr4	126602383	126602745
chr4	126609324	126610287
chr4	126619342	126621063
chr4	126626837	126627753
chr4	126676983	126678462
chr4	126752291	126754505
chr4	126762790	126763210
chr4	126774617	126775089
chr4	126777359	126777673
chr4	126779075	126783622
chr4	126967037	126968615
chr4	127004935	127005951
chr4	127020137	127023928
chr4	127060449	127061523
chr4	127076689	127078060
chr4	127125643	127126621
chr4	127169232	127169502
chr4	127236005	127236855
chr4	127243689	127244475
chr4	127263241	127264584
chr4	127313740	127314272
chr4	127329322	127330838
chr4	127331027	127331308
chr4	127353641	127355093
chr4	127365077	127365472
chr4	127365760	127366107
chr4	127414615	127415155
chr4	127429277	127431045
chr4	127483027	127483357
chr4	127639773	127641664
chr4	127642534	127642738
chr4	127734625	127735187
chr4	128087431	128087657
chr4	128154719	128155048
chr4	128227607	128228015
chr4	128228415	128228882
chr4	128268955	128270218
chr4	128270412	128270739
chr4	128517534	128517903
chr4	128528753	128528935
chr4	128609447	128610995
chr4	128613555	128613784
chr4	128618447	128618803
chr4	128619037	128619697
chr4	128635200	128638011
chr4	128641860	128642280
chr4	128654036	128655920
chr4	128669933	128672188
chr4	128678317	128679481
chr4	128679866	128680887
chr4	128683523	128683973
chr4	128688165	128688548
chr4	128689521	128690906
chr4	128691091	128694227
chr4	128694576	128694983
chr4	128695786	128696166
chr4	128696434	128697132
chr4	128697375	128698968
chr4	128700919	128701229
chr4	128704504	128704709
chr4	128706548	128707134
chr4	128711072	128711441
chr4	128711644	128712476
chr4	128714490	128718176
chr4	128719383	128720676
chr4	128721153	128721362
chr4	128726753	128729731
chr4	128729956	128730195
chr4	128733870	128734899
chr4	128735231	128738705
chr4	128742489	128742778
chr4	128756156	128756391
chr4	128795299	128796502
chr4	128803335	128807519
chr4	128810984	128812287
chr4	128816662	128816939
chr4	128838072	128838873
chr4	128839332	128840458
chr4	128857384	128858000
chr4	128873114	128873376
chr4	128877562	128880135
chr4	128883479	128884566
chr4	128897699	128900893
chr4	128903058	128905771
chr4	128905960	128907610
chr4	128924794	128925661
chr4	128957323	128957715
chr4	128958396	128958696
chr4	128958997	128959248
chr4	128961344	128961556
chr4	128961858	128963197
chr4	128981385	128982210
chr4	128992523	128994564
chr4	128999116	128999345
chr4	129032859	129034086
chr4	129035083	129035487
chr4	129048474	129049569
chr4	129057389	129059121
chr4	129105650	129105880
chr4	129130044	129131660
chr4	129134626	129134939
chr4	129136610	129137452
chr4	129145071	129145429
chr4	129188260	129191056
chr4	129218502	129219468
chr4	129219859	129220120
chr4	129223219	129223995
chr4	129226478	129227875
chr4	129231619	129232036
chr4	129232402	129232620
chr4	129238428	129239558
chr4	129242050	129242918
chr4	129248037	129248623
chr4	129251108	129251738
chr4	129262949	129264067
chr4	129287047	129287963
chr4	129299275	129299544
chr4	129334013	129336867
chr4	129376812	129378177
chr4	129460606	129461431
chr4	129461607	129462453
chr4	129496929	129497477
chr4	129499323	129499632
chr4	129500042	129501807
chr4	129510832	129511981
chr4	129513091	129515526
chr4	129517198	129517527
chr4	129541564	129543340
chr4	129550155	129550762
chr4	129555458	129557584
chr4	129563943	129564193
chr4	129575129	129576298
chr4	129576977	129577159
chr4	129584870	129585455
chr4	129599882	129601597
chr4	129608224	129608788
chr4	129618391	129619556
chr4	129622982	129625253
chr4	129639822	129642307
chr4	129671765	129673520
chr4	129695715	129697694
chr4	129698845	129699211
chr4	129701406	129703607
chr4	129703897	129704153
chr4	129740191	129744110
chr4	129771149	129773504
chr4	129774601	129776070
chr4	129782460	129783194
chr4	129788354	129789284
chr4	129791745	129791982
chr4	129794667	129796587
chr4	129797831	129798584
chr4	129810712	129811736
chr4	129817516	129821686
chr4	129821887	129822077
chr4	129822361	129822617
chr4	129822838	129823026
chr4	129823352	129823705
chr4	129850234	129850591
chr4	129850889	129851351
chr4	129853145	129853359
chr4	129870517	129871058
chr4	129876789	129878208
chr4	129881901	129882464
chr4	129882836	129883315
chr4	129884069	129884360
chr4	129928617	129928890
chr4	129956712	129957392
chr4	129959860	129960493
chr4	129967520	129967795
chr4	129984571	129985621
chr4	129985950	129986175
chr4	129987831	129988201
chr4	130006739	130006941
chr4	130039806	130039999
chr4	130041395	130042785
chr4	130043682	130044739
chr4	130044944	130046750
chr4	130047034	130048529
chr4	130049171	130049358
chr4	130054988	130056925
chr4	130106894	130108513
chr4	130130653	130131105
chr4	130157330	130157515
chr4	130163270	130164140
chr4	130168266	130168931
chr4	130171036	130172996
chr4	130174600	130175134
chr4	130177626	130177962
chr4	130267298	130267618
chr4	130273453	130275930
chr4	130359102	130361119
chr4	130519427	130520951
chr4	130546873	130547088
chr4	130552134	130553348
chr4	130560739	130560965
chr4	130561198	130561452
chr4	130563577	130563924
chr4	130567862	130568147
chr4	130572894	130574546
chr4	130662647	130665598
chr4	130667618	130668351
chr4	130714832	130715064
chr4	130785037	130785363
chr4	130792148	130793266
chr4	130797091	130799510
chr4	130804901	130805533
chr4	130820705	130820990
chr4	130828368	130829881
chr4	130833595	130834413
chr4	130838543	130839103
chr4	130841057	130841758
chr4	130861827	130862052
chr4	130878084	130879798
chr4	130899764	130900393
chr4	130900621	130901280
chr4	130905855	130907447
chr4	130913061	130913413
chr4	130913919	130914199
chr4	130947006	130947486
chr4	130988990	130989410
chr4	131009859	131010113
chr4	131014068	131015646
chr4	131018404	131019880
chr4	131023839	131024180
chr4	131065845	131066361
chr4	131067152	131067409
chr4	131100897	131101081
chr4	131163635	131164129
chr4	131164390	131164578
chr4	131175020	131176073
chr4	131176463	131178818
chr4	131179057	131181104
chr4	131181911	131182139
chr4	131252936	131253621
chr4	131293260	131294424
chr4	131366402	131366726
chr4	131366998	131367472
chr4	131381023	131381908
chr4	131383318	131383814
chr4	131391456	131392171
chr4	131405573	131406192
chr4	131462014	131462381
chr4	131474811	131475202
chr4	131478549	131478842
chr4	131479033	131479426
chr4	131479640	131480073
chr4	131482060	131482322
chr4	131482609	131482831
chr4	131483229	131486830
chr4	131487354	131487869
chr4	131488064	131489679
chr4	131494973	131495544
chr4	131496613	131497014
chr4	131497194	131497559
chr4	131531224	131531516
chr4	131803287	131803786
chr4	131825167	131825903
chr4	131826383	131826990
chr4	131827265	131827607
chr4	131836382	131838315
chr4	131843008	131844000
chr4	131847594	131848059
chr4	131848297	131848871
chr4	131849895	131850367
chr4	131861152	131861482
chr4	131872428	131875626
chr4	131876649	131877154
chr4	131910128	131910695
chr4	131914510	131915784
chr4	131918273	131922277
chr4	131935785	131936056
chr4	131936415	131937088
chr4	132024467	132024718
chr4	132025066	132026316
chr4	132047908	132049685
chr4	132074196	132075378
chr4	132129100	132129353
chr4	132144108	132144731
chr4	132170938	132171389
chr4	132210656	132212985
chr4	132260139	132262382
chr4	132269596	132271016
chr4	132273409	132275306
chr4	132302795	132303729
chr4	132308210	132309865
chr4	132310112	132310575
chr4	132328524	132330157
chr4	132344409	132345917
chr4	132351682	132354446
chr4	132397705	132398481
chr4	132415889	132416108
chr4	132416387	132416598
chr4	132421218	132423283
chr4	132462487	132464589
chr4	132469569	132469764
chr4	132469998	132470705
chr4	132471473	132471670
chr4	132494571	132495185
chr4	132495435	132495991
chr4	132509079	132510567
chr4	132514463	132514714
chr4	132514890	132516372
chr4	132524266	132524762
chr4	132532453	132534269
chr4	132535015	132536584
chr4	132564173	132564420
chr4	132638266	132639947
chr4	132725123	132725726
chr4	132732142	132733261
chr4	132747543	132747737
chr4	132747936	132748159
chr4	132756645	132757208
chr4	132767632	132769423
chr4	132802094	132802466
chr4	132841869	132844142
chr4	132883450	132885257
chr4	132921880	132923515
chr4	132937962	132939170
chr4	132943074	132943396
chr4	132945226	132946901
chr4	132953422	132953778
chr4	132954721	132955428
chr4	132955827	132956398
chr4	132958406	132960134
chr4	132960348	132961924
chr4	132963489	132965161
chr4	132968384	132968639
chr4	132974545	132975386
chr4	132982644	132985461
chr4	132985657	132985911
chr4	132986117	132986670
chr4	132987264	132987608
chr4	133002345	133003903
chr4	133008125	133008489
chr4	133010571	133013976
chr4	133016124	133018372
chr4	133020440	133020877
chr4	133021119	133022829
chr4	133024520	133027585
chr4	133038403	133040773
chr4	133041223	133045284
chr4	133045492	133046387
chr4	133046713	133048033
chr4	133048217	133050816
chr4	133051296	133052877
chr4	133054954	133056662
chr4	133056847	133058344
chr4	133058970	133059614
chr4	133070432	133070894
chr4	133073575	133075184
chr4	133079110	133079297
chr4	133081294	133081489
chr4	133083706	133086473
chr4	133087522	133088253
chr4	133089768	133093054
chr4	133093311	133094085
chr4	133094315	133094596
chr4	133095008	133095914
chr4	133101771	133102045
chr4	133103398	133104675
chr4	133107776	133109872
chr4	133110232	133110772
chr4	133111839	133112079
chr4	133112308	133113979
chr4	133115744	133118395
chr4	133120715	133121258
chr4	133129074	133132952
chr4	133162624	133162971
chr4	133169552	133169766
chr4	133174034	133174760
chr4	133175248	133177993
chr4	133182828	133183298
chr4	133183508	133186970
chr4	133187613	133187828
chr4	133189460	133189717
chr4	133196117	133199269
chr4	133199805	133201514
chr4	133204483	133205226
chr4	133212137	133212548
chr4	133220876	133221090
chr4	133223545	133224655
chr4	133240886	133241432
chr4	133261823	133262232
chr4	133262551	133262760
chr4	133276521	133279015
chr4	133280819	133283765
chr4	133285110	133285301
chr4	133292323	133294357
chr4	133297511	133297754
chr4	133338692	133339622
chr4	133369671	133370531
chr4	133371781	133372165
chr4	133377528	133379519
chr4	133379981	133380231
chr4	133380477	133380917
chr4	133381320	133381520
chr4	133391688	133391977
chr4	133394621	133394857
chr4	133395127	133395348
chr4	133395815	133396416
chr4	133400039	133400349
chr4	133403717	133403947
chr4	133406250	133406954
chr4	133407771	133408069
chr4	133427616	133427839
chr4	133432613	133432913
chr4	133439524	133440735
chr4	133442749	133443722
chr4	133467976	133468520
chr4	133480190	133480442
chr4	133489399	133490053
chr4	133497848	133498501
chr4	133518570	133519597
chr4	133544919	133546781
chr4	133573957	133575358
chr4	133583628	133585032
chr4	133595441	133596001
chr4	133599288	133600550
chr4	133604005	133606215
chr4	133607067	133607527
chr4	133625551	133626365
chr4	133632473	133633984
chr4	133649943	133650150
chr4	133658798	133661555
chr4	133664882	133665838
chr4	133666069	133666371
chr4	133670232	133673610
chr4	133673940	133674398
chr4	133675910	133676225
chr4	133690197	133691176
chr4	133706885	133707554
chr4	133728353	133731835
chr4	133750322	133750714
chr4	133750967	133758126
chr4	133800569	133800749
chr4	133812701	133816940
chr4	133828686	133829091
chr4	133840861	133841474
chr4	133853893	133854088
chr4	133886087	133886512
chr4	133887083	133888873
chr4	133899398	133899741
chr4	133910076	133911509
chr4	133928584	133929582
chr4	133937611	133938517
chr4	133966528	133969439
chr4	134000281	134001368
chr4	134018125	134018326
chr4	134102312	134103109
chr4	134114134	134114386
chr4	134118716	134118935
chr4	134119396	134119731
chr4	134128024	134130356
chr4	134136532	134137157
chr4	134185986	134187862
chr4	134238124	134238344
chr4	134244875	134246086
chr4	134249705	134249969
chr4	134251235	134252272
chr4	134252528	134252915
chr4	134253572	134254114
chr4	134256247	134257202
chr4	134272623	134274279
chr4	134286299	134288925
chr4	134314854	134315268
chr4	134361377	134361604
chr4	134362200	134362402
chr4	134365569	134365862
chr4	134368417	134368628
chr4	134370977	134371364
chr4	134395586	134396117
chr4	134396399	134396787
chr4	134401140	134401475
chr4	134430032	134431298
chr4	134467473	134470187
chr4	134470684	134471230
chr4	134474028	134474321
chr4	134494941	134495664
chr4	134496567	134497275
chr4	134510903	134511838
chr4	134534123	134536108
chr4	134551249	134552688
chr4	134557760	134558986
chr4	134578940	134580025
chr4	134591569	134591894
chr4	134611424	134611764
chr4	134612135	134612780
chr4	134624032	134624651
chr4	134628057	134628352
chr4	134631825	134632655
chr4	134633436	134633647
chr4	134659800	134660139
chr4	134675835	134676281
chr4	134682484	134683448
chr4	134683697	134684158
chr4	134703112	134704216
chr4	134704516	134705003
chr4	134713759	134714443
chr4	134733432	134738507
chr4	134743844	134744421
chr4	134749673	134753638
chr4	134753936	134754770
chr4	134762438	134763177
chr4	134763944	134764162
chr4	134766754	134768382
chr4	134775348	134775856
chr4	134776731	134776963
chr4	134779346	134779661
chr4	134779851	134780526
chr4	134782463	134783100
chr4	134846865	134847056
chr4	134847877	134848076
chr4	134852261	134854514
chr4	134855341	134855554
chr4	134855965	134856853
chr4	134879643	134880012
chr4	134913287	134913535
chr4	134913986	134915564
chr4	134922289	134925037
chr4	134930418	134930658
chr4	134930892	134931701
chr4	134950247	134950995
chr4	134954229	134954790
chr4	134974882	134975213
chr4	134975457	134976105
chr4	134979223	134979694
chr4	134980514	134980748
chr4	134983109	134983625
chr4	134998024	134998263
chr4	135001136	135001326
chr4	135001732	135003501
chr4	135004332	135004600
chr4	135008218	135008565
chr4	135009238	135009933
chr4	135012786	135013359
chr4	135079796	135080048
chr4	135083247	135084106
chr4	135088838	135089410
chr4	135119302	135120702
chr4	135128974	135129314
chr4	135146236	135147511
chr4	135152288	135153386
chr4	135165412	135167802
chr4	135175128	135175941
chr4	135179533	135179880
chr4	135211995	135212170
chr4	135220839	135223505
chr4	135226580	135226852
chr4	135246477	135246673
chr4	135246979	135247900
chr4	135248328	135248666
chr4	135253841	135255970
chr4	135257083	135257543
chr4	135257924	135259544
chr4	135270272	135273648
chr4	135285701	135286066
chr4	135286373	135287413
chr4	135292503	135293029
chr4	135297796	135298841
chr4	135306724	135306998
chr4	135307368	135307771
chr4	135312482	135313534
chr4	135351869	135354812
chr4	135385560	135386199
chr4	135433201	135434551
chr4	135439122	135439902
chr4	135450855	135451670
chr4	135453205	135454093
chr4	135494230	135494557
chr4	135503005	135503238
chr4	135503522	135503757
chr4	135507341	135508034
chr4	135508842	135509035
chr4	135509290	135509796
chr4	135516458	135517024
chr4	135523637	135524466
chr4	135524658	135525693
chr4	135526186	135526874
chr4	135544946	135545648
chr4	135547335	135551256
chr4	135552726	135553209
chr4	135556737	135558366
chr4	135558851	135559229
chr4	135566855	135567336
chr4	135569139	135571443
chr4	135572137	135572852
chr4	135573269	135573461
chr4	135595910	135596695
chr4	135597681	135598045
chr4	135652257	135654307
chr4	135655237	135656721
chr4	135658290	135659302
chr4	135664798	135665010
chr4	135672690	135673221
chr4	135686043	135686793
chr4	135698948	135699520
chr4	135699726	135700234
chr4	135762421	135762660
chr4	135819474	135819660
chr4	135820160	135820579
chr4	135822222	135822415
chr4	135824278	135824528
chr4	135827528	135829667
chr4	135854312	135858165
chr4	135858899	135859148
chr4	135871494	135875061
chr4	135875254	135877365
chr4	135884224	135885316
chr4	135912296	135913174
chr4	135920357	135921897
chr4	135945930	135947360
chr4	135962967	135964555
chr4	135971735	135973133
chr4	135986302	135988077
chr4	136020703	136021774
chr4	136021959	136022450
chr4	136028116	136028452
chr4	136051508	136053916
chr4	136069980	136072079
chr4	136088951	136090258
chr4	136090456	136090727
chr4	136104399	136105638
chr4	136106832	136107315
chr4	136112188	136113277
chr4	136119978	136120475
chr4	136122887	136123180
chr4	136126108	136126354
chr4	136132953	136133266
chr4	136133669	136137005
chr4	136137577	136149676
chr4	136149887	136151690
chr4	136152307	136152708
chr4	136154612	136154918
chr4	136159387	136160238
chr4	136160428	136160714
chr4	136163370	136164106
chr4	136171478	136173695
chr4	136173949	136174613
chr4	136175017	136175208
chr4	136179888	136180583
chr4	136205735	136207394
chr4	136216869	136217494
chr4	136218276	136219539
chr4	136219998	136220955
chr4	136247840	136248675
chr4	136282659	136283182
chr4	136284183	136286797
chr4	136309477	136313005
chr4	136358944	136359157
chr4	136424649	136424980
chr4	136430799	136431384
chr4	136454979	136455900
chr4	136462091	136462921
chr4	136466033	136466561
chr4	136469368	136471342
chr4	136512905	136513324
chr4	136514289	136514499
chr4	136516378	136516558
chr4	136548303	136548643
chr4	136548967	136549221
chr4	136601177	136603137
chr4	136613963	136614180
chr4	136637319	136637942
chr4	136679555	136679803
chr4	136681879	136682126
chr4	136685392	136686056
chr4	136704284	136704981
chr4	136706703	136706895
chr4	136712200	136712496
chr4	136724652	136725395
chr4	136731796	136732053
chr4	136733450	136733751
chr4	136735886	136736061
chr4	136741976	136742171
chr4	136742353	136743075
chr4	136748860	136749057
chr4	136749756	136750329
chr4	136754922	136756379
chr4	136760601	136762446
chr4	136763544	136763918
chr4	136772355	136773950
chr4	136776766	136777133
chr4	136779136	136779337
chr4	136779949	136782191
chr4	136783531	136784260
chr4	136806424	136807927
chr4	136808433	136808859
chr4	136820086	136820335
chr4	136832738	136832990
chr4	136834779	136837197
chr4	136949221	136950563
chr4	137038023	137038490
chr4	137043249	137043926
chr4	137047835	137049325
chr4	137085024	137086115
chr4	137096475	137096710
chr4	137098703	137099046
chr4	137103260	137103507
chr4	137103731	137105830
chr4	137117281	137119198
chr4	137142055	137142886
chr4	137158179	137158541
chr4	137164788	137165057
chr4	137165290	137165513
chr4	137165749	137165957
chr4	137179036	137179282
chr4	137182531	137182761
chr4	137183184	137183783
chr4	137184519	137184902
chr4	137190420	137190609
chr4	137190822	137191045
chr4	137204661	137204978
chr4	137205192	137205478
chr4	137207137	137207575
chr4	137207849	137208455
chr4	137265835	137266080
chr4	137276893	137278148
chr4	137278332	137278580
chr4	137282998	137283542
chr4	137301463	137302151
chr4	137305746	137306743
chr4	137356232	137358007
chr4	137367495	137368388
chr4	137370011	137370652
chr4	137374008	137374298
chr4	137375230	137376002
chr4	137381036	137381488
chr4	137387181	137389169
chr4	137461021	137463217
chr4	137464953	137465462
chr4	137466911	137467119
chr4	137467486	137470269
chr4	137470706	137472055
chr4	137473543	137474517
chr4	137476210	137477386
chr4	137478173	137482878
chr4	137484052	137486967
chr4	137487234	137488249
chr4	137488469	137490682
chr4	137492630	137492948
chr4	137494090	137496244
chr4	137497039	137499455
chr4	137499803	137500935
chr4	137503106	137503599
chr4	137568131	137568374
chr4	137593482	137595318
chr4	137599338	137599859
chr4	137660363	137660551
chr4	137664621	137664948
chr4	137706859	137707895
chr4	137718877	137719613
chr4	137727058	137727841
chr4	137736259	137736604
chr4	137751524	137752056
chr4	137765363	137765951
chr4	137773509	137774208
chr4	137783813	137784107
chr4	137791359	137791645
chr4	137796106	137796304
chr4	137861488	137862928
chr4	137864909	137865438
chr4	137868486	137868738
chr4	137869183	137870692
chr4	137874220	137875408
chr4	137876825	137878724
chr4	137879840	137881041
chr4	137881424	137881924
chr4	137882432	137883876
chr4	137891248	137893244
chr4	137893640	137893955
chr4	137896234	137898202
chr4	137898827	137899239
chr4	137908301	137908905
chr4	137913032	137914077
chr4	137917188	137918746
chr4	137918967	137921409
chr4	137927973	137928528
chr4	137928861	137932169
chr4	137932530	137933708
chr4	137992834	137995044
chr4	138021427	138021641
chr4	138036591	138037534
chr4	138064996	138065182
chr4	138071772	138072089
chr4	138086134	138086376
chr4	138215766	138218298
chr4	138251697	138252352
chr4	138303597	138305567
chr4	138325551	138326599
chr4	138367756	138367951
chr4	138431579	138431834
chr4	138434102	138435394
chr4	138453568	138455786
chr4	138504588	138504798
chr4	138635638	138635868
chr4	138724540	138725970
chr4	138729178	138729522
chr4	138737936	138740158
chr4	138742768	138743165
chr4	138743368	138743876
chr4	138756023	138757193
chr4	138792227	138792469
chr4	138797257	138797454
chr4	138830329	138830677
chr4	138882073	138882271
chr4	138913268	138913979
chr4	138941041	138943049
chr4	138972344	138973977
chr4	138981011	138981362
chr4	139040374	139040592
chr4	139075253	139075599
chr4	139079080	139079263
chr4	139090602	139093558
chr4	139104064	139105125
chr4	139105377	139106514
chr4	139106833	139107203
chr4	139108122	139108482
chr4	139110539	139111866
chr4	139112548	139112819
chr4	139120037	139120404
chr4	139129772	139131403
chr4	139140807	139141022
chr4	139143034	139143689
chr4	139144062	139144630
chr4	139167215	139167688
chr4	139169255	139170253
chr4	139179744	139180775
chr4	139191843	139194320
chr4	139207624	139208692
chr4	139209311	139209520
chr4	139212202	139212652
chr4	139213603	139214403
chr4	139215382	139215888
chr4	139216188	139216768
chr4	139216950	139217354
chr4	139219574	139220012
chr4	139225776	139225953
chr4	139226574	139227429
chr4	139227694	139227925
chr4	139228685	139229034
chr4	139229590	139229908
chr4	139230209	139231460
chr4	139232262	139233035
chr4	139234227	139234428
chr4	139235285	139236144
chr4	139238268	139241016
chr4	139241809	139242868
chr4	139243454	139244948
chr4	139245167	139252979
chr4	139253201	139253690
chr4	139254424	139254626
chr4	139254915	139255118
chr4	139255297	139255657
chr4	139256047	139256529
chr4	139256825	139262723
chr4	139264321	139273435
chr4	139274298	139277886
chr4	139278394	139278597
chr4	139278779	139279343
chr4	139282750	139284096
chr4	139284310	139287437
chr4	139287815	139290591
chr4	139290794	139291042
chr4	139296925	139297228
chr4	139310002	139311922
chr4	139336901	139337097
chr4	139351076	139353323
chr4	139379706	139381455
chr4	139433248	139433558
chr4	139535494	139535829
chr4	139544309	139544509
chr4	139545912	139546137
chr4	139573753	139575818
chr4	139579673	139582908
chr4	139584876	139585145
chr4	139587132	139588253
chr4	139589715	139590900
chr4	139593078	139593635
chr4	139593910	139594426
chr4	139595338	139603594
chr4	139611558	139612109
chr4	139616156	139617184
chr4	139622246	139623527
chr4	139641902	139642389
chr4	139710706	139710926
chr4	139715020	139715510
chr4	139967201	139967431
chr4	139967786	139968062
chr4	140113435	140114727
chr4	140406466	140406945
chr4	140591820	140592167
chr4	140610264	140612406
chr4	140617303	140617898
chr4	140622722	140626070
chr4	140647472	140650000
chr4	140653884	140654475
chr4	140655199	140655381
chr4	140655820	140656015
chr4	140656913	140659556
chr4	140659746	140659921
chr4	140661569	140661984
chr4	140662326	140663580
chr4	140679437	140679859
chr4	140683621	140685275
chr4	140688374	140688575
chr4	140690712	140690894
chr4	140699241	140704889
chr4	140724221	140724893
chr4	140753117	140753378
chr4	140770123	140770886
chr4	140789278	140789469
chr4	140789683	140789887
chr4	140790165	140790368
chr4	140810552	140811081
chr4	140812690	140815051
chr4	140816292	140816706
chr4	140833277	140833679
chr4	140843176	140843519
chr4	140845603	140845846
chr4	140860966	140861594
chr4	140861843	140862400
chr4	140868768	140869251
chr4	140914650	140915616
chr4	140925527	140926294
chr4	140928090	140928428
chr4	140929657	140929889
chr4	140935228	140936014
chr4	140957334	140958013
chr4	140960471	140962281
chr4	140983095	140983819
chr4	140986229	140987365
chr4	141009939	141013067
chr4	141016826	141017017
chr4	141018714	141022476
chr4	141025216	141025493
chr4	141045061	141045406
chr4	141053920	141054116
chr4	141059614	141061574
chr4	141077602	141078774
chr4	141108571	141108778
chr4	141130830	141132869
chr4	141134062	141134410
chr4	141138551	141140703
chr4	141147100	141149116
chr4	141158216	141158448
chr4	141158915	141159485
chr4	141185581	141187789
chr4	141205043	141205283
chr4	141212638	141214689
chr4	141239243	141239430
chr4	141239712	141239990
chr4	141242430	141243416
chr4	141244756	141245386
chr4	141247863	141248168
chr4	141277910	141278939
chr4	141279310	141279516
chr4	141291189	141292616
chr4	141295672	141296141
chr4	141301137	141302713
chr4	141309911	141311038
chr4	141311646	141311965
chr4	141315900	141316147
chr4	141324667	141328129
chr4	141328393	141329243
chr4	141330090	141330547
chr4	141332031	141332767
chr4	141332947	141334116
chr4	141334567	141336819
chr4	141337722	141339124
chr4	141339333	141339986
chr4	141340275	141340642
chr4	141341483	141341716
chr4	141348000	141348213
chr4	141353773	141354046
chr4	141358696	141359230
chr4	141368144	141368492
chr4	141387600	141388069
chr4	141404522	141404878
chr4	141425729	141426131
chr4	141443991	141445640
chr4	141457911	141459339
chr4	141505958	141507301
chr4	141531050	141531351
chr4	141535630	141535819
chr4	141536087	141539675
chr4	141544559	141548050
chr4	141551878	141553040
chr4	141558650	141560170
chr4	141565552	141565754
chr4	141575147	141575418
chr4	141597619	141600712
chr4	141617275	141618612
chr4	141648748	141650042
chr4	141663321	141664931
chr4	141680397	141680582
chr4	141680820	141681361
chr4	141713983	141715636
chr4	141722216	141724134
chr4	141734522	141735706
chr4	141741430	141742713
chr4	141786378	141787036
chr4	141787371	141787754
chr4	141789931	141791441
chr4	141792822	141794414
chr4	141857711	141858088
chr4	141866606	141867396
chr4	141874263	141875358
chr4	141886131	141886345
chr4	141886696	141887008
chr4	141899889	141900233
chr4	141926042	141926298
chr4	141932696	141933043
chr4	141954764	141955107
chr4	141957577	141958207
chr4	141958486	141959070
chr4	141964365	141964698
chr4	141997907	141999050
chr4	142008368	142008671
chr4	142014692	142015131
chr4	142015324	142015558
chr4	142017745	142018027
chr4	142037272	142039271
chr4	142041512	142041965
chr4	142042247	142042497
chr4	142044433	142045049
chr4	142045864	142046256
chr4	142052178	142052564
chr4	142052841	142053051
chr4	142057485	142057991
chr4	142060252	142062292
chr4	142064807	142065580
chr4	142065991	142066669
chr4	142069014	142069683
chr4	142070976	142072755
chr4	142077552	142077768
chr4	142080767	142081042
chr4	142081905	142082152
chr4	142083814	142084915
chr4	142097688	142097913
chr4	142098121	142098344
chr4	142118814	142119114
chr4	142129391	142131083
chr4	142131285	142131672
chr4	142138373	142138597
chr4	142138774	142139050
chr4	142140911	142141314
chr4	142165999	142166457
chr4	142166637	142167029
chr4	142171210	142172249
chr4	142172545	142173128
chr4	142173323	142174883
chr4	142179232	142181167
chr4	142184843	142185206
chr4	142185392	142186201
chr4	142193400	142194304
chr4	142209884	142210603
chr4	142220043	142223322
chr4	142224014	142224850
chr4	142228995	142229671
chr4	142238421	142240573
chr4	142240930	142241681
chr4	142243985	142244227
chr4	142251058	142251981
chr4	142264006	142264454
chr4	142267319	142267614
chr4	142277309	142277608
chr4	142302042	142302577
chr4	142321057	142322078
chr4	142361531	142363014
chr4	142424771	142424985
chr4	142449032	142449866
chr4	142451863	142452235
chr4	142497698	142498311
chr4	142517579	142517770
chr4	142546500	142547020
chr4	142577052	142578756
chr4	142588521	142589673
chr4	142634170	142634615
chr4	142674496	142675023
chr4	142769806	142770493
chr4	142908952	142910512
chr4	143001265	143002213
chr4	143074116	143074368
chr4	143096581	143096757
chr4	143107027	143107459
chr4	143108405	143108713
chr4	143144368	143144555
chr4	143146942	143147136
chr4	143147835	143148022
chr4	143155289	143155671
chr4	143160832	143162845
chr4	143211793	143213275
chr4	143230101	143231167
chr4	143231524	143231808
chr4	143255413	143256468
chr4	143278294	143278908
chr4	143279609	143280152
chr4	143296319	143297579
chr4	143298800	143300519
chr4	143306743	143306949
chr4	143325340	143325612
chr4	143329547	143331065
chr4	143350019	143350272
chr4	143389473	143389784
chr4	143412028	143413442
chr4	144403869	144405310
chr4	144861082	144861859
chr4	144881587	144885137
chr4	144886597	144886870
chr4	144887193	144890610
chr4	144890894	144895578
chr4	144896081	144896549
chr4	144929999	144931477
chr4	144949153	144950588
chr4	144975869	144976082
chr4	144977340	144978772
chr4	144979490	144979697
chr4	144979887	144982023
chr4	144984244	144984439
chr4	144985316	144985575
chr4	144988057	144989162
chr4	144990345	144990709
chr4	144992490	144992681
chr4	144992885	144993831
chr4	144998112	144998490
chr4	144999248	145000526
chr4	145009542	145010704
chr4	145010898	145011372
chr4	145023908	145024093
chr4	145024435	145025767
chr4	145026369	145026727
chr4	145040762	145041253
chr4	145041435	145042408
chr4	145042987	145043325
chr4	145048660	145048994
chr4	145049643	145053706
chr4	145054380	145054958
chr4	145066103	145068010
chr4	145101118	145101364
chr4	145110813	145111359
chr4	145111546	145112377
chr4	145123590	145126461
chr4	145147159	145147437
chr4	145193758	145195180
chr4	145214143	145214447
chr4	145214751	145215273
chr4	145238932	145239937
chr4	145246364	145246822
chr4	145464006	145464361
chr4	145584763	145585706
chr4	145774392	145774843
chr4	146932423	146932627
chr4	147124571	147125514
chr4	147406947	147407673
chr4	147442851	147443811
chr4	147809204	147809756
chr4	147847552	147849162
chr4	147867386	147869549
chr4	147904149	147905408
chr4	147933366	147934551
chr4	147935985	147937331
chr4	147938080	147941982
chr4	148018267	148018516
chr4	148019088	148019326
chr4	148037882	148042745
chr4	148071182	148071461
chr4	148074909	148076085
chr4	148082602	148082817
chr4	148083718	148083948
chr4	148087129	148088646
chr4	148115049	148116016
chr4	148121312	148124431
chr4	148126121	148126881
chr4	148129811	148132428
chr4	148139698	148141258
chr4	148149413	148150816
chr4	148151171	148152481
chr4	148159179	148159941
chr4	148184781	148184978
chr4	148287765	148288236
chr4	148327333	148327753
chr4	148365691	148365897
chr4	148395904	148396297
chr4	148444113	148445226
chr4	148447712	148449537
chr4	148470402	148472492
chr4	148473340	148473658
chr4	148485561	148487041
chr4	148499827	148500925
chr4	148504775	148505125
chr4	148507364	148508285
chr4	148518621	148518917
chr4	148557786	148559536
chr4	148590566	148592629
chr4	148625344	148627617
chr4	148643782	148644113
chr4	148682584	148682930
chr4	148683173	148684170
chr4	148686334	148687052
chr4	148687645	148688735
chr4	148699671	148699899
chr4	148700728	148700939
chr4	148724276	148724603
chr4	148742575	148743174
chr4	148752754	148753367
chr4	148753627	148753873
chr4	148754373	148754556
chr4	148770533	148770825
chr4	148780235	148780437
chr4	148804472	148804832
chr4	148834964	148835163
chr4	148835545	148837657
chr4	148846525	148846766
chr4	148849418	148849609
chr4	148851596	148851885
chr4	148852358	148852958
chr4	148859704	148860711
chr4	148866371	148866705
chr4	148866969	148867423
chr4	148871034	148872918
chr4	148873096	148873323
chr4	148890846	148891825
chr4	148896469	148896672
chr4	148897917	148898110
chr4	148900388	148901010
chr4	148901216	148901677
chr4	148905792	148906663
chr4	148906989	148910070
chr4	148910342	148910619
chr4	148913162	148913396
chr4	148913981	148914821
chr4	148915277	148915725
chr4	148919534	148919713
chr4	148920614	148922997
chr4	148923517	148924583
chr4	148925977	148926399
chr4	148926628	148927259
chr4	148928381	148928601
chr4	148941272	148941563
chr4	148950463	148950945
chr4	148956351	148956563
chr4	148958701	148959748
chr4	148963942	148966337
chr4	148969628	148969985
chr4	148970841	148971195
chr4	148972029	148973704
chr4	148974883	148975180
chr4	148978313	148978761
chr4	148981358	148981613
chr4	148984166	148984496
chr4	148984878	148987127
chr4	148988156	148988698
chr4	148989312	148991023
chr4	149040654	149040856
chr4	149046472	149046824
chr4	149048626	149050289
chr4	149055998	149056333
chr4	149057203	149059215
chr4	149081757	149082151
chr4	149098710	149100270
chr4	149104148	149104728
chr4	149119071	149119923
chr4	149133286	149133533
chr4	149136275	149137917
chr4	149144683	149145038
chr4	149146859	149147407
chr4	149165879	149167638
chr4	149172440	149173069
chr4	149178937	149179404
chr4	149215697	149216194
chr4	149216418	149217053
chr4	149238820	149239072
chr4	149239343	149239538
chr4	149255460	149255726
chr4	149277167	149278300
chr4	149293483	149293823
chr4	149306117	149308870
chr4	149313594	149314523
chr4	149317846	149318185
chr4	149362017	149362285
chr4	149362506	149363074
chr4	149373673	149374808
chr4	149382476	149383042
chr4	149393576	149393801
chr4	149394905	149397168
chr4	149399306	149399900
chr4	149402336	149402842
chr4	149403077	149404265
chr4	149405605	149406242
chr4	149415288	149416751
chr4	149416994	149417218
chr4	149417927	149418176
chr4	149424634	149427404
chr4	149444504	149446738
chr4	149484537	149487372
chr4	149487693	149487871
chr4	149496007	149496615
chr4	149497408	149497833
chr4	149503740	149506615
chr4	149517417	149519032
chr4	149525618	149527263
chr4	149529423	149529629
chr4	149536829	149537191
chr4	149564793	149565508
chr4	149567721	149567949
chr4	149585884	149587598
chr4	149607613	149608009
chr4	149609079	149609271
chr4	149609567	149609747
chr4	149614038	149614704
chr4	149628041	149628342
chr4	149675639	149676087
chr4	149691008	149691193
chr4	149691432	149691642
chr4	149698495	149698686
chr4	149732621	149733011
chr4	149733558	149734325
chr4	149736629	149736861
chr4	149737056	149738465
chr4	149771695	149774303
chr4	149783068	149783474
chr4	149798683	149799047
chr4	149800571	149800985
chr4	149808409	149808602
chr4	149813749	149814067
chr4	149820501	149821046
chr4	149821490	149823215
chr4	149824017	149824308
chr4	149825895	149826075
chr4	149829983	149831318
chr4	149832044	149832811
chr4	149840720	149841403
chr4	149843387	149844024
chr4	149846855	149847125
chr4	149854496	149854910
chr4	149855805	149857285
chr4	149860150	149860340
chr4	149865332	149865828
chr4	149870952	149871827
chr4	149873940	149878844
chr4	149882268	149882894
chr4	149883862	149884253
chr4	149886376	149887443
chr4	149888154	149888444
chr4	149888672	149891750
chr4	149891933	149896687
chr4	149897028	149897338
chr4	149897731	149899235
chr4	149900597	149901803
chr4	149902546	149903501
chr4	149911631	149915906
chr4	149916657	149917069
chr4	149918013	149918265
chr4	149918574	149919245
chr4	149920058	149923925
chr4	149936752	149937132
chr4	149937913	149938399
chr4	149938887	149939688
chr4	149941219	149941441
chr4	149942471	149942669
chr4	149942967	149943575
chr4	149944265	149945313
chr4	149945739	149946190
chr4	149946536	149947193
chr4	149949596	149950059
chr4	149954030	149955101
chr4	149955304	149955620
chr4	149964317	149965422
chr4	149965662	149965886
chr4	149968650	149969261
chr4	149969975	149970203
chr4	149979558	149981122
chr4	149990700	149991264
chr4	150000983	150001793
chr4	150008067	150009526
chr4	150030360	150030553
chr4	150048188	150049392
chr4	150059683	150060199
chr4	150060388	150061802
chr4	150069926	150070946
chr4	150086494	150088221
chr4	150093765	150095128
chr4	150118871	150119104
chr4	150119317	150119504
chr4	150119827	150120041
chr4	150120493	150120942
chr4	150128422	150129478
chr4	150130420	150130663
chr4	150130991	150131542
chr4	150138322	150138753
chr4	150178284	150178766
chr4	150187263	150187774
chr4	150188074	150188387
chr4	150212399	150213398
chr4	150220881	150221173
chr4	150226864	150227068
chr4	150227694	150228016
chr4	150228584	150228805
chr4	150229933	150230132
chr4	150230752	150231281
chr4	150234400	150235696
chr4	150236050	150240295
chr4	150250804	150251002
chr4	150258591	150258791
chr4	150269309	150270148
chr4	150272036	150273652
chr4	150280308	150284679
chr4	150305685	150305998
chr4	150346789	150347047
chr4	150351638	150351849
chr4	150361977	150363150
chr4	150364432	150364962
chr4	150369178	150369429
chr4	150369629	150370862
chr4	150371069	150374999
chr4	150375343	150375527
chr4	150378007	150379132
chr4	150379895	150380097
chr4	150380358	150380651
chr4	150382519	150382784
chr4	150389748	150390121
chr4	150390455	150390732
chr4	150392443	150399600
chr4	150401237	150401550
chr4	150402158	150402790
chr4	150403591	150404806
chr4	150426331	150427603
chr4	150438759	150438991
chr4	150452047	150452648
chr4	150457053	150457494
chr4	150461963	150462417
chr4	150465418	150465765
chr4	150486257	150487502
chr4	150487756	150489099
chr4	150517097	150517847
chr4	150518031	150518649
chr4	150544982	150545204
chr4	150556059	150557998
chr4	150562999	150563301
chr4	150568412	150570506
chr4	150581791	150584562
chr4	150591318	150591531
chr4	150591718	150592251
chr4	150592568	150592951
chr4	150597673	150598122
chr4	150598376	150598950
chr4	150599278	150600140
chr4	150606247	150606632
chr4	150606939	150607142
chr4	150651876	150652088
chr4	150660453	150661078
chr4	150661299	150662621
chr4	150665077	150666299
chr4	150677536	150677785
chr4	150684597	150688097
chr4	150707658	150707994
chr4	150709604	150710124
chr4	150712598	150714086
chr4	150717654	150717860
chr4	150730399	150731105
chr4	150743414	150743728
chr4	150745212	150746932
chr4	150751123	150751627
chr4	150756994	150759486
chr4	150766274	150767350
chr4	150769090	150769352
chr4	150770116	150770369
chr4	150775756	150775990
chr4	150778404	150778631
chr4	150781163	150781499
chr4	150783284	150783530
chr4	150783879	150784154
chr4	150784349	150785886
chr4	150786414	150787326
chr4	150788971	150789244
chr4	150792145	150792341
chr4	150794053	150794589
chr4	150798479	150799198
chr4	150799417	150800873
chr4	150803946	150804427
chr4	150805598	150805900
chr4	150807902	150810154
chr4	150817746	150818116
chr4	150824017	150824324
chr4	150824946	150827518
chr4	150828498	150829593
chr4	150848339	150849401
chr4	150854366	150856048
chr4	150860641	150860835
chr4	150861286	150861612
chr4	150861962	150862189
chr4	150862383	150864123
chr4	150864369	150864751
chr4	150865164	150865411
chr4	150870183	150870508
chr4	150870697	150873007
chr4	150887688	150888365
chr4	150888629	150891189
chr4	150898505	150898827
chr4	150901548	150901778
chr4	150908935	150910539
chr4	150913561	150915420
chr4	150982585	150982824
chr4	151044003	151045409
chr4	151056971	151058788
chr4	151090991	151091207
chr4	151107504	151109041
chr4	151127128	151130454
chr4	151130949	151131306
chr4	151202467	151202986
chr4	151203291	151203678
chr4	151263280	151263501
chr4	151302049	151302475
chr4	151386750	151387800
chr4	151409379	151409563
chr4	151410967	151411274
chr4	151411468	151412335
chr4	151438123	151438378
chr4	151438657	151439021
chr4	151439303	151439592
chr4	151538464	151539314
chr4	151718239	151718420
chr4	151839668	151839845
chr4	151860400	151861857
chr4	151862036	151863470
chr4	151920120	151920384
chr4	151933217	151934825
chr4	151983081	151983356
chr4	151986243	151986571
chr4	151987869	151989416
chr4	151993893	151997369
chr4	152007899	152010707
chr4	152026337	152028396
chr4	152038114	152040275
chr4	152086310	152087691
chr4	152092732	152093023
chr4	152096429	152097129
chr4	152097982	152098430
chr4	152107085	152108181
chr4	152116042	152116346
chr4	152131033	152131590
chr4	152177454	152178678
chr4	152185346	152186860
chr4	152192959	152193534
chr4	152226821	152227155
chr4	152229690	152230296
chr4	152230692	152230935
chr4	152264093	152264502
chr4	152272585	152272840
chr4	152273045	152274935
chr4	152290363	152290617
chr4	152296719	152298046
chr4	152325261	152327301
chr4	152338846	152339082
chr4	152404614	152405364
chr4	152405614	152405830
chr4	152477017	152478512
chr4	152518955	152519231
chr4	152625421	152625607
chr4	152629304	152629541
chr4	152629747	152630409
chr4	152642053	152642382
chr4	152650515	152651102
chr4	153018451	153018750
chr4	153098575	153098999
chr4	153114744	153115013
chr4	153115193	153116004
chr4	153118988	153119869
chr4	153158435	153158794
chr4	153188214	153188517
chr4	153224534	153224761
chr4	153224982	153225253
chr4	153309983	153310607
chr4	153325179	153326339
chr4	153368256	153368900
chr4	153481752	153482153
chr4	153482464	153482765
chr4	153558668	153558868
chr4	153725330	153725808
chr4	153827663	153828273
chr4	153952274	153952535
chr4	153956412	153958890
chr4	153974406	153976164
chr4	154011191	154012908
chr4	154025674	154026004
chr4	154139833	154140413
chr4	154142279	154142921
chr4	154160010	154161373
chr4	154170221	154170516
chr4	154170703	154172491
chr4	154197875	154199108
chr4	154213525	154215315
chr4	154217138	154218347
chr4	154218554	154218993
chr4	154220032	154220318
chr4	154223649	154225759
chr4	154231998	154233321
chr4	154235761	154236041
chr4	154236297	154237924
chr4	154238138	154238313
chr4	154238863	154239063
chr4	154242740	154242984
chr4	154245374	154245732
chr4	154246246	154246888
chr4	154247194	154249869
chr4	154260047	154260935
chr4	154269764	154270280
chr4	154293336	154293993
chr4	154294173	154294837
chr4	154299596	154300222
chr4	154312542	154314060
chr4	154329177	154330782
chr4	154331065	154331986
chr4	154332847	154333954
chr4	154335976	154337664
chr4	154347845	154348414
chr4	154359103	154359901
chr4	154370722	154371769
chr4	154380820	154381119
chr4	154384632	154386123
chr4	154386822	154387495
chr4	154387981	154388223
chr4	154389081	154391492
chr4	154391771	154391978
chr4	154393013	154393730
chr4	154393952	154394279
chr4	154396813	154397297
chr4	154413877	154415521
chr4	154422508	154422827
chr4	154424843	154425333
chr4	154456449	154456696
chr4	154470802	154471054
chr4	154471509	154471833
chr4	154487836	154488676
chr4	154492576	154492902
chr4	154512410	154513054
chr4	154531572	154531762
chr4	154550494	154550687
chr4	154570640	154570946
chr4	154578612	154578925
chr4	154585400	154587787
chr4	154594623	154595543
chr4	154599634	154600715
chr4	154617482	154617674
chr4	154617921	154618416
chr4	154621720	154621910
chr4	154625432	154625677
chr4	154626979	154627156
chr4	154628745	154629212
chr4	154629398	154629791
chr4	154630032	154630295
chr4	154630962	154631462
chr4	154631812	154632278
chr4	154632469	154642120
chr4	154642360	154643010
chr4	154643733	154644223
chr4	154649173	154649680
chr4	154652529	154653012
chr4	154655152	154655468
chr4	154657518	154658150
chr4	154659535	154659808
chr4	154662801	154663288
chr4	154669167	154669401
chr4	154669684	154669989
chr4	154670416	154672583
chr4	154673076	154673753
chr4	154674174	154675815
chr4	154692541	154695203
chr4	154696171	154699548
chr4	154700330	154704850
chr4	154705105	154706816
chr4	154707042	154711724
chr4	154712075	154712763
chr4	154726524	154728413
chr4	154729108	154729874
chr4	154730096	154733150
chr4	154735224	154737065
chr4	154740671	154742175
chr4	154743218	154744999
chr4	154749283	154753871
chr4	154754143	154754375
chr4	154766269	154766993
chr4	154769845	154770036
chr4	154770959	154772958
chr4	154773791	154774155
chr4	154779891	154783199
chr4	154785727	154786221
chr4	154786809	154787206
chr4	154801898	154802960
chr4	154839403	154839604
chr4	154855600	154856762
chr4	154863630	154865744
chr4	154871800	154872021
chr4	154898323	154899915
chr4	154903955	154905322
chr4	154907948	154908528
chr4	154910672	154911720
chr4	154926972	154929260
chr4	154946089	154946819
chr4	154957838	154958780
chr4	154963808	154965467
chr4	154985924	154986543
chr4	155056110	155057729
chr4	155063050	155063998
chr4	155064207	155064493
chr4	155065686	155067740
chr4	155085312	155087273
chr4	155093323	155093512
chr4	155095120	155096217
chr4	155100156	155100791
chr4	155100994	155101247
chr4	155108740	155108969
chr4	155109169	155110695
chr4	155111423	155111599
chr4	155113788	155114781
chr4	155115612	155116383
chr4	155117566	155117746
chr4	155119846	155125288
chr4	155126470	155127038
chr4	155127242	155127881
chr4	155128672	155129042
chr4	155129656	155130189
chr4	155130533	155130728
chr4	155131814	155132310
chr4	155132936	155136478
chr4	155137031	155137850
chr4	155138103	155139852
chr4	155140149	155141505
chr4	155141828	155145800
chr4	155146104	155146616
chr4	155148800	155149408
chr4	155150015	155151471
chr4	155158121	155158412
chr4	155160837	155161293
chr4	155163111	155163443
chr4	155163705	155164150
chr4	155171047	155171429
chr4	155171788	155172243
chr4	155172520	155180132
chr4	155184590	155184825
chr4	155187634	155189093
chr4	155189402	155191351
chr4	155197778	155198072
chr4	155200440	155203365
chr4	155208347	155208922
chr4	155214829	155215020
chr4	155215924	155216536
chr4	155219256	155219715
chr4	155220085	155220379
chr4	155220667	155224212
chr4	155231230	155232190
chr4	155232591	155237550
chr4	155237959	155238484
chr4	155245541	155247301
chr4	155248609	155251742
chr4	155268216	155268732
chr4	155274380	155275331
chr4	155277450	155277683
chr4	155277974	155279202
chr4	155279897	155280740
chr4	155281074	155286148
chr4	155286576	155288123
chr4	155288451	155289027
chr4	155290100	155291195
chr4	155294906	155295279
chr4	155300979	155302569
chr4	155304995	155306213
chr4	155307755	155308652
chr4	155320778	155321220
chr4	155345200	155345957
chr4	155361128	155361342
chr4	155408714	155409911
chr4	155487746	155488967
chr4	155490625	155493667
chr4	155562014	155564908
chr4	155600333	155602488
chr4	155623773	155625497
chr4	155652753	155653547
chr4	155654685	155655099
chr4	155668464	155669953
chr4	155694028	155695338
chr4	155704128	155706018
chr4	155710343	155711111
chr4	155733866	155736003
chr4	155760301	155762095
chr4	155769538	155770847
chr4	155774197	155775455
chr4	155781189	155781490
chr4	155783815	155784863
chr4	155785361	155785613
chr4	155790167	155790489
chr4	155790989	155791203
chr4	155802922	155804219
chr4	155811561	155814017
chr4	155830578	155832532
chr4	155834172	155834486
chr4	155838901	155841267
chr4	155846751	155848148
chr4	155868610	155870511
chr4	155890824	155893041
chr4	155942913	155944684
chr4	155962321	155963341
chr4	155991650	155994234
chr4	156030619	156033019
chr4	156049956	156050817
chr4	156051159	156051660
chr4	156058098	156060632
chr4	156063846	156064718
chr4	156070025	156071833
chr4	156076293	156078398
chr4	156082741	156083188
chr4	156083402	156084301
chr4	156108725	156110756
chr4	156133594	156134200
chr4	156185533	156186817
chr4	156188122	156190420
chr4	156192519	156193188
chr4	156195906	156198402
chr4	156202945	156204130
chr4	156228249	156228504
chr4	156233725	156235182
chr4	156235546	156236491
chr4	156237098	156237692
chr5	3152226	3152609
chr5	3198371	3198929
chr5	3217583	3218481
chr5	3340789	3344985
chr5	3373389	3373583
chr5	3373797	3374295
chr5	3384050	3384401
chr5	3385110	3385310
chr5	3386363	3386957
chr5	3398878	3401099
chr5	3404800	3406107
chr5	3412164	3412503
chr5	3432846	3433344
chr5	3451200	3452120
chr5	3454026	3454554
chr5	3462829	3463418
chr5	3465941	3466302
chr5	3486535	3487053
chr5	3488427	3488679
chr5	3501457	3501805
chr5	3502202	3502584
chr5	3505156	3505551
chr5	3516612	3516810
chr5	3543514	3544822
chr5	3595512	3597029
chr5	3631428	3631802
chr5	3632381	3632826
chr5	3646630	3648430
chr5	3666530	3667924
chr5	3692093	3692408
chr5	3802077	3804205
chr5	3845118	3845326
chr5	3893191	3893667
chr5	3894074	3894307
chr5	3927429	3929411
chr5	3930300	3930727
chr5	4023203	4023647
chr5	4023832	4025061
chr5	4103447	4105354
chr5	4192663	4193158
chr5	4220812	4221339
chr5	4221781	4222090
chr5	4249410	4249649
chr5	4257081	4258454
chr5	4301935	4302888
chr5	4310007	4310330
chr5	4311071	4311411
chr5	4311669	4312184
chr5	4354316	4355333
chr5	4355662	4356398
chr5	4480424	4480743
chr5	4483745	4486951
chr5	4496155	4496754
chr5	4530373	4530804
chr5	4534945	4536520
chr5	4622783	4625206
chr5	4626282	4626795
chr5	4627119	4627651
chr5	4650146	4650597
chr5	4661485	4661980
chr5	4754875	4759179
chr5	4794967	4795451
chr5	4804395	4805681
chr5	4812321	4812686
chr5	4820685	4822153
chr5	4825596	4826770
chr5	4834095	4835548
chr5	4842744	4843659
chr5	4852829	4853102
chr5	4857882	4858928
chr5	4860771	4861279
chr5	4861493	4862206
chr5	4862807	4863045
chr5	4865825	4866341
chr5	4870037	4870536
chr5	4877366	4877666
chr5	4911420	4911963
chr5	4931900	4932299
chr5	4933265	4933513
chr5	4958260	4958507
chr5	4993037	4993302
chr5	5174626	5175311
chr5	5341682	5341945
chr5	5342272	5344446
chr5	5354834	5355414
chr5	5358383	5358646
chr5	5372992	5373187
chr5	5379408	5381238
chr5	5513895	5515484
chr5	5558240	5560197
chr5	5663763	5665223
chr5	5693426	5694625
chr5	5707774	5708319
chr5	5748962	5749450
chr5	7344506	7345116
chr5	7539986	7541149
chr5	7960199	7960398
chr5	7996569	7996763
chr5	8055821	8057314
chr5	8289884	8290099
chr5	8290303	8290559
chr5	8293232	8293434
chr5	8298174	8298569
chr5	8310279	8311188
chr5	8367688	8368280
chr5	8421537	8424065
chr5	8491797	8491995
chr5	8540793	8543706
chr5	8545180	8545642
chr5	8571402	8571584
chr5	8622064	8623053
chr5	8660113	8660720
chr5	8692087	8692385
chr5	8798062	8798748
chr5	8863034	8863618
chr5	8864049	8864313
chr5	8893711	8894144
chr5	8995987	8997959
chr5	9042802	9043182
chr5	9100126	9101798
chr5	9160358	9162781
chr5	9265976	9266753
chr5	9622744	9623197
chr5	9724993	9725453
chr5	10672216	10672391
chr5	12315163	12315862
chr5	12354893	12355153
chr5	12383015	12384825
chr5	12412284	12412598
chr5	12412952	12413772
chr5	12414234	12414613
chr5	12414898	12415263
chr5	12417566	12418082
chr5	12442045	12443231
chr5	12498331	12499805
chr5	12507397	12507766
chr5	12525258	12525524
chr5	12560068	12560400
chr5	12634652	12634975
chr5	12646247	12646435
chr5	12695000	12695595
chr5	12751696	12751907
chr5	12868553	12869074
chr5	12894552	12895037
chr5	13033196	13033435
chr5	13066589	13068307
chr5	13073631	13073921
chr5	13125262	13127294
chr5	13199575	13199902
chr5	13318962	13319166
chr5	13330278	13330477
chr5	13346780	13347006
chr5	13396687	13396924
chr5	13398573	13400546
chr5	13517849	13518158
chr5	13518515	13518737
chr5	13526866	13527588
chr5	13628575	13629166
chr5	13993012	13993190
chr5	14025415	14025622
chr5	14514605	14515375
chr5	15747415	15748499
chr5	15817497	15817686
chr5	15850457	15850879
chr5	15895084	15895774
chr5	15896486	15897186
chr5	15897572	15897908
chr5	15904893	15905117
chr5	15906420	15906739
chr5	15906946	15907136
chr5	15933244	15935988
chr5	15983327	15983550
chr5	16000618	16000845
chr5	16002403	16002938
chr5	16024842	16025251
chr5	16028462	16029794
chr5	16030082	16030336
chr5	16064028	16064503
chr5	16065846	16066287
chr5	16083514	16084124
chr5	16090422	16090636
chr5	16091099	16091296
chr5	16165896	16166514
chr5	16469790	16470792
chr5	16524936	16525506
chr5	16553113	16554437
chr5	16554731	16555169
chr5	16777569	16779848
chr5	17111102	17111366
chr5	17334217	17334877
chr5	17434854	17435152
chr5	17528416	17528996
chr5	17573377	17575633
chr5	17602015	17602203
chr5	17619350	17619836
chr5	17620278	17621258
chr5	17629675	17630637
chr5	17639271	17639584
chr5	17647350	17647560
chr5	17647826	17648968
chr5	17689261	17689504
chr5	17703927	17704432
chr5	17746414	17747722
chr5	18036175	18036655
chr5	18088318	18088554
chr5	18089836	18090274
chr5	18136186	18136633
chr5	18137260	18137550
chr5	18137765	18138321
chr5	18209494	18209763
chr5	18249498	18249783
chr5	18293374	18293583
chr5	18359502	18361073
chr5	19225917	19227988
chr5	20080921	20081345
chr5	20259204	20259685
chr5	20259893	20260266
chr5	20260635	20260875
chr5	20512765	20513004
chr5	20536211	20538054
chr5	20602279	20602584
chr5	20603802	20604701
chr5	20676169	20677346
chr5	20701582	20702999
chr5	20751803	20752068
chr5	20754145	20754371
chr5	20778383	20779510
chr5	20839958	20840138
chr5	20844219	20844878
chr5	20880706	20883265
chr5	20936037	20936675
chr5	20950451	20952737
chr5	20973773	20974620
chr5	21054223	21057068
chr5	21144533	21144899
chr5	21170577	21170821
chr5	21171155	21171981
chr5	21173312	21173520
chr5	21175267	21176603
chr5	21185881	21186956
chr5	21215658	21215837
chr5	21260822	21261628
chr5	21263313	21264193
chr5	21354509	21355087
chr5	21372645	21372981
chr5	21394435	21395834
chr5	21424947	21425677
chr5	21434611	21434812
chr5	21467446	21467718
chr5	21479651	21479933
chr5	21481728	21481906
chr5	21482341	21483805
chr5	21488809	21489580
chr5	21489784	21490403
chr5	21493320	21494164
chr5	21494875	21495150
chr5	21495434	21495698
chr5	21495882	21497405
chr5	21499028	21499263
chr5	21499911	21500394
chr5	21501340	21501529
chr5	21504698	21504933
chr5	21542324	21545706
chr5	21567270	21567873
chr5	21568059	21568747
chr5	21569390	21569566
chr5	21572000	21572685
chr5	21572882	21574036
chr5	21574261	21575658
chr5	21578471	21578955
chr5	21608300	21608750
chr5	21644868	21647015
chr5	21658855	21659147
chr5	21666895	21668307
chr5	21672924	21674002
chr5	21700685	21702276
chr5	21724340	21725284
chr5	21732461	21733474
chr5	21736828	21738226
chr5	21784283	21787595
chr5	21865468	21865835
chr5	21866200	21866809
chr5	21973371	21973714
chr5	22057502	22057697
chr5	22164203	22165012
chr5	22175290	22175503
chr5	22344407	22345248
chr5	22549176	22551130
chr5	22745988	22746425
chr5	23139997	23140523
chr5	23140721	23141652
chr5	23141924	23142681
chr5	23224527	23225230
chr5	23386491	23387297
chr5	23412350	23412526
chr5	23412740	23414556
chr5	23417785	23419377
chr5	23419562	23419787
chr5	23431161	23436872
chr5	23457463	23458038
chr5	23501574	23502029
chr5	23502295	23502492
chr5	23546238	23546480
chr5	23576828	23577626
chr5	23578127	23578328
chr5	23587009	23587694
chr5	23615835	23617480
chr5	23617879	23618079
chr5	23650523	23650871
chr5	23672002	23672275
chr5	23674846	23676593
chr5	23711584	23713165
chr5	23782815	23783966
chr5	23787327	23788416
chr5	23842961	23845072
chr5	23849948	23851640
chr5	23919463	23919695
chr5	23924290	23924648
chr5	23960593	23960823
chr5	23961935	23962217
chr5	23962505	23962748
chr5	23967500	23967849
chr5	23987936	23988445
chr5	23988756	23990715
chr5	23992793	23994014
chr5	23994249	23994529
chr5	24029376	24030763
chr5	24039234	24039423
chr5	24064427	24064741
chr5	24064993	24065241
chr5	24065497	24065689
chr5	24066153	24066442
chr5	24068979	24071118
chr5	24071869	24072595
chr5	24076778	24078094
chr5	24100005	24102011
chr5	24124070	24124386
chr5	24164375	24165731
chr5	24266309	24266794
chr5	24319759	24320773
chr5	24321974	24322781
chr5	24328927	24330149
chr5	24351259	24351659
chr5	24351867	24353355
chr5	24383079	24384225
chr5	24387684	24388445
chr5	24389552	24389847
chr5	24393663	24395172
chr5	24422783	24426181
chr5	24427005	24427704
chr5	24428107	24428782
chr5	24444205	24445900
chr5	24447411	24448166
chr5	24451164	24453739
chr5	24454579	24454939
chr5	24455348	24456235
chr5	24472533	24472942
chr5	24473190	24473584
chr5	24474069	24475115
chr5	24481615	24481910
chr5	24482388	24483364
chr5	24485126	24485560
chr5	24489816	24491224
chr5	24540599	24541031
chr5	24551146	24551653
chr5	24553425	24553948
chr5	24576568	24578429
chr5	24586212	24587633
chr5	24597062	24597336
chr5	24598339	24599137
chr5	24600583	24607043
chr5	24624170	24624486
chr5	24657285	24657710
chr5	24684319	24686973
chr5	24696411	24696618
chr5	24697005	24697529
chr5	24698747	24699005
chr5	24724265	24726200
chr5	24729746	24732157
chr5	24732744	24734287
chr5	24739328	24739649
chr5	24741177	24742315
chr5	24749793	24752640
chr5	24777427	24777733
chr5	24797541	24798575
chr5	24801179	24802852
chr5	24834478	24835293
chr5	24840792	24843803
chr5	24907540	24909361
chr5	24952850	24953033
chr5	24995555	24995836
chr5	24996048	24996236
chr5	25007071	25007524
chr5	25007815	25009499
chr5	25059207	25059630
chr5	25100703	25101347
chr5	25222514	25223689
chr5	25261038	25261303
chr5	25261638	25261884
chr5	25471909	25472333
chr5	25497271	25500515
chr5	25528896	25530741
chr5	25639233	25639525
chr5	25654511	25654856
chr5	25665429	25665611
chr5	25666001	25667002
chr5	25704518	25704792
chr5	25704979	25706417
chr5	25711075	25711338
chr5	25759944	25760271
chr5	25869201	25870541
chr5	26753920	26754227
chr5	26904958	26905155
chr5	27161066	27161290
chr5	27262008	27262201
chr5	27657619	27658156
chr5	27714264	27714910
chr5	27789777	27792733
chr5	28063727	28064027
chr5	28064484	28064688
chr5	28066478	28066867
chr5	28070153	28072671
chr5	28316150	28318944
chr5	28464510	28464943
chr5	29132362	29132552
chr5	29195009	29196584
chr5	29197992	29198343
chr5	29314400	29314604
chr5	29314966	29315284
chr5	29377878	29379185
chr5	29434210	29435691
chr5	29467897	29468081
chr5	29568646	29570334
chr5	29624671	29626134
chr5	29707909	29708991
chr5	29735138	29737414
chr5	29759867	29761225
chr5	29772919	29773278
chr5	29827186	29827486
chr5	29894926	29895621
chr5	30072115	30074076
chr5	30104937	30105645
chr5	30114007	30114827
chr5	30154037	30156186
chr5	30172032	30172251
chr5	30231729	30233748
chr5	30244652	30245702
chr5	30382888	30383184
chr5	30458980	30460194
chr5	30493161	30493510
chr5	30496169	30498456
chr5	30502677	30503103
chr5	30503627	30503827
chr5	30504079	30505029
chr5	30505221	30505652
chr5	30509081	30510020
chr5	30517799	30518233
chr5	30518874	30519185
chr5	30519533	30520251
chr5	30526315	30526770
chr5	30550645	30550924
chr5	30555708	30557176
chr5	30595415	30595713
chr5	30622279	30623198
chr5	30647383	30648535
chr5	30666071	30668243
chr5	30676143	30676373
chr5	30711385	30711694
chr5	30711917	30712248
chr5	30712952	30713527
chr5	30813903	30815512
chr5	30868593	30870843
chr5	30877369	30879592
chr5	30886027	30890929
chr5	30899887	30900204
chr5	30906093	30906438
chr5	30906634	30910118
chr5	30910344	30916698
chr5	30917977	30918924
chr5	30920603	30921246
chr5	30921445	30922836
chr5	30927823	30928070
chr5	30945317	30945531
chr5	30949352	30950619
chr5	30959232	30960883
chr5	30974843	30975623
chr5	30999924	31001101
chr5	31022598	31022815
chr5	31023287	31023512
chr5	31023822	31024098
chr5	31047486	31049835
chr5	31053905	31056123
chr5	31063666	31063893
chr5	31153603	31155316
chr5	31179000	31181174
chr5	31192054	31194466
chr5	31201221	31203081
chr5	31218850	31221888
chr5	31240365	31242237
chr5	31250876	31254094
chr5	31290310	31292050
chr5	31294738	31296381
chr5	31451769	31454057
chr5	31494210	31495836
chr5	31526185	31527653
chr5	31563901	31564076
chr5	31570977	31571785
chr5	31589676	31589859
chr5	31596600	31597167
chr5	31613718	31615044
chr5	31627144	31627337
chr5	31628061	31628528
chr5	31629359	31629749
chr5	31630414	31630758
chr5	31662846	31663038
chr5	31697108	31698776
chr5	31888083	31888291
chr5	31888597	31890122
chr5	31930668	31931784
chr5	31933900	31935584
chr5	31935906	31936226
chr5	31936541	31936768
chr5	31946829	31947771
chr5	31968157	31968364
chr5	31997541	31997755
chr5	32059265	32059870
chr5	32071039	32072023
chr5	32078889	32079239
chr5	32079501	32080005
chr5	32080346	32081539
chr5	32084463	32085363
chr5	32100485	32100739
chr5	32102212	32102884
chr5	32120914	32121189
chr5	32121471	32121701
chr5	32132628	32134130
chr5	32134772	32137263
chr5	32282303	32282501
chr5	32302996	32303884
chr5	32333552	32333935
chr5	32334139	32334326
chr5	32398084	32398537
chr5	32408254	32408630
chr5	32411428	32414207
chr5	32414407	32415841
chr5	32423944	32424566
chr5	32438402	32438577
chr5	32458062	32461362
chr5	32608339	32608537
chr5	32610024	32612616
chr5	32659426	32659989
chr5	32712993	32714437
chr5	32720295	32720782
chr5	32742560	32742743
chr5	32745475	32746970
chr5	32784959	32786284
chr5	32835899	32836319
chr5	32851902	32855088
chr5	32857297	32858527
chr5	32862843	32864474
chr5	32977025	32977614
chr5	33006212	33007309
chr5	33010935	33011276
chr5	33017525	33020412
chr5	33039272	33039463
chr5	33215284	33216681
chr5	33217879	33218718
chr5	33220458	33220813
chr5	33222212	33223203
chr5	33239523	33239926
chr5	33273670	33275521
chr5	33283279	33283721
chr5	33334722	33336823
chr5	33352060	33353731
chr5	33353951	33354386
chr5	33377530	33379597
chr5	33628465	33630974
chr5	33650487	33653761
chr5	33656871	33659825
chr5	33674225	33674772
chr5	33681053	33681316
chr5	33681595	33681870
chr5	33688637	33690640
chr5	33691102	33691296
chr5	33691559	33697299
chr5	33697530	33698675
chr5	33700005	33700355
chr5	33704313	33704624
chr5	33705011	33706271
chr5	33717085	33717380
chr5	33721344	33724169
chr5	33781978	33783355
chr5	33819247	33822784
chr5	33935435	33937193
chr5	33982626	33984545
chr5	33996088	33996477
chr5	33996736	33996928
chr5	34168431	34171182
chr5	34175452	34175627
chr5	34186345	34188884
chr5	34209989	34210282
chr5	34242454	34242690
chr5	34249796	34250024
chr5	34251877	34252218
chr5	34288190	34288887
chr5	34326280	34327331
chr5	34335340	34337925
chr5	34368962	34371367
chr5	34513354	34513964
chr5	34514190	34514444
chr5	34525881	34526150
chr5	34549113	34550838
chr5	34572787	34575093
chr5	34575438	34575642
chr5	34582113	34582337
chr5	34635595	34637813
chr5	34659253	34661275
chr5	34760863	34762716
chr5	34931004	34932816
chr5	34948577	34951037
chr5	34989001	34989268
chr5	34989454	34990177
chr5	34998726	34998955
chr5	34999135	35000174
chr5	35002700	35003811
chr5	35004194	35004987
chr5	35029628	35030303
chr5	35037354	35037585
chr5	35056826	35057320
chr5	35105158	35106363
chr5	35131637	35131848
chr5	35156248	35156522
chr5	35157922	35158859
chr5	35159102	35159765
chr5	35174122	35174394
chr5	35174593	35174983
chr5	35448225	35448437
chr5	35466165	35467058
chr5	35525051	35525569
chr5	35525834	35526047
chr5	35540495	35541553
chr5	35574428	35575872
chr5	35577013	35577304
chr5	35582389	35583521
chr5	35607314	35607699
chr5	35607953	35610918
chr5	35616427	35618032
chr5	35620990	35621641
chr5	35642008	35642188
chr5	35669276	35671230
chr5	35671415	35671876
chr5	35672690	35675054
chr5	35678990	35679559
chr5	35686620	35687750
chr5	35713545	35713754
chr5	35728360	35729858
chr5	35731048	35731280
chr5	35768784	35768962
chr5	35773237	35775528
chr5	35775829	35776081
chr5	35778928	35779118
chr5	35795099	35795290
chr5	35892888	35894932
chr5	35899993	35900236
chr5	35900468	35900757
chr5	35907910	35908390
chr5	35908740	35909606
chr5	35915089	35915667
chr5	35918253	35918980
chr5	35920839	35922492
chr5	35924044	35924390
chr5	35924830	35926184
chr5	35936537	35936809
chr5	35939961	35940149
chr5	35953945	35954168
chr5	35970493	35970755
chr5	35979691	35981497
chr5	36027220	36027486
chr5	36027729	36028051
chr5	36040534	36041955
chr5	36052897	36053345
chr5	36070822	36071055
chr5	36089049	36089404
chr5	36150971	36152564
chr5	36155145	36155454
chr5	36156138	36156359
chr5	36161067	36162055
chr5	36162312	36163410
chr5	36174121	36175722
chr5	36225518	36227040
chr5	36236311	36236816
chr5	36252782	36253026
chr5	36254223	36256386
chr5	36259785	36259972
chr5	36279746	36279941
chr5	36284966	36286172
chr5	36292978	36293466
chr5	36312812	36313201
chr5	36313390	36314462
chr5	36321275	36321976
chr5	36323858	36324630
chr5	36335454	36335724
chr5	36336189	36336369
chr5	36339159	36340507
chr5	36342422	36342896
chr5	36356672	36356877
chr5	36359824	36360395
chr5	36360610	36360943
chr5	36363096	36363323
chr5	36367712	36368611
chr5	36368865	36369737
chr5	36372505	36374527
chr5	36374710	36378494
chr5	36378817	36379043
chr5	36379836	36380668
chr5	36382560	36383102
chr5	36383479	36386441
chr5	36389700	36390546
chr5	36397197	36398205
chr5	36398410	36398673
chr5	36428048	36428227
chr5	36444666	36445065
chr5	36445317	36445581
chr5	36464499	36464818
chr5	36465046	36465968
chr5	36483200	36484346
chr5	36484659	36484998
chr5	36529337	36530901
chr5	36554264	36554503
chr5	36554733	36555018
chr5	36566868	36567102
chr5	36573246	36573630
chr5	36574137	36574824
chr5	36581389	36582713
chr5	36620748	36621285
chr5	36694950	36696548
chr5	36712861	36713577
chr5	36747883	36749084
chr5	36762281	36762928
chr5	36775933	36776790
chr5	36795642	36797209
chr5	36830220	36830672
chr5	36907819	36908214
chr5	36933937	36934195
chr5	36974411	36974613
chr5	36988394	36989596
chr5	37197720	37198818
chr5	37245768	37246666
chr5	37336129	37337533
chr5	37337717	37339667
chr5	37365772	37367075
chr5	37716875	37717690
chr5	37721061	37721417
chr5	37724973	37725801
chr5	37754014	37754311
chr5	37768590	37769751
chr5	37780495	37781037
chr5	37781237	37781725
chr5	37783131	37784204
chr5	37784798	37785327
chr5	37816851	37829250
chr5	37848923	37849680
chr5	37857573	37858077
chr5	37860052	37860246
chr5	37860474	37861368
chr5	37862405	37862607
chr5	37893155	37895404
chr5	37895805	37898511
chr5	37901117	37901356
chr5	37901564	37902653
chr5	37916891	37918750
chr5	37919628	37919805
chr5	37920233	37921181
chr5	37932404	37932652
chr5	37932912	37933142
chr5	37940163	37940719
chr5	37962557	37962985
chr5	37963775	37963985
chr5	37964304	37964680
chr5	37966588	37969573
chr5	37984904	37985209
chr5	37993289	37993657
chr5	37995906	37996435
chr5	38002231	38002748
chr5	38003287	38003620
chr5	38003888	38004083
chr5	38005542	38005872
chr5	38011940	38012602
chr5	38032523	38033239
chr5	38038347	38040064
chr5	38064551	38066856
chr5	38076160	38077238
chr5	38078870	38079098
chr5	38081897	38083024
chr5	38083302	38086012
chr5	38090146	38091083
chr5	38097883	38100521
chr5	38105642	38107304
chr5	38136338	38137582
chr5	38157613	38160176
chr5	38197265	38197455
chr5	38219562	38221168
chr5	38259597	38260911
chr5	38298078	38298536
chr5	38307726	38307902
chr5	38319349	38319580
chr5	38366708	38367188
chr5	38372429	38372629
chr5	38387529	38389570
chr5	38479774	38480725
chr5	38483933	38484255
chr5	38484550	38484783
chr5	38501745	38502074
chr5	38505136	38505833
chr5	38560294	38563365
chr5	38597794	38599285
chr5	38618095	38620122
chr5	38626804	38627001
chr5	38627357	38627631
chr5	38627919	38628146
chr5	38628322	38628644
chr5	38633019	38633260
chr5	38633485	38634297
chr5	38683443	38685171
chr5	38696712	38697192
chr5	38786470	38786781
chr5	38799074	38799791
chr5	38812484	38813460
chr5	38813754	38814089
chr5	38857769	38858883
chr5	38950853	38951104
chr5	39600426	39600649
chr5	39644827	39645149
chr5	39716517	39716738
chr5	41179333	41179629
chr5	41187851	41188201
chr5	41204045	41205294
chr5	41369774	41370533
chr5	41391981	41392327
chr5	41392526	41393405
chr5	41540724	41540964
chr5	41562509	41563038
chr5	41596772	41597701
chr5	41707073	41708809
chr5	41737837	41738025
chr5	41762682	41764516
chr5	41767529	41767819
chr5	41768102	41768378
chr5	41843271	41845163
chr5	42116058	42116833
chr5	42117062	42117637
chr5	42127956	42128968
chr5	42147053	42147424
chr5	42980887	42981602
chr5	43088576	43089095
chr5	43232378	43235264
chr5	43325954	43326178
chr5	43328628	43328838
chr5	43354792	43355899
chr5	43424689	43425011
chr5	43444686	43444912
chr5	43503150	43505629
chr5	43515361	43517769
chr5	43521266	43521531
chr5	43521767	43522081
chr5	43522546	43522808
chr5	43529043	43529347
chr5	43530348	43530750
chr5	43531381	43531564
chr5	43538551	43539747
chr5	43550015	43550678
chr5	43561673	43563107
chr5	43585155	43585751
chr5	43586026	43586298
chr5	43644726	43645090
chr5	43645406	43645974
chr5	43661368	43663834
chr5	43665207	43666144
chr5	43671857	43673501
chr5	43727760	43728023
chr5	43781000	43783158
chr5	43807752	43808575
chr5	43868661	43869775
chr5	43884837	43886345
chr5	43894293	43898382
chr5	43898881	43899140
chr5	43947354	43949465
chr5	44052479	44053269
chr5	44068926	44069386
chr5	44073287	44073464
chr5	44078976	44079560
chr5	44080449	44080733
chr5	44081258	44081828
chr5	44086899	44087824
chr5	44099159	44102234
chr5	44104692	44105728
chr5	44185468	44185759
chr5	44225738	44227920
chr5	44246651	44246905
chr5	44298072	44298364
chr5	44298640	44298912
chr5	44304420	44305042
chr5	44349205	44349442
chr5	44386395	44386824
chr5	44427215	44428272
chr5	44479018	44479256
chr5	44480099	44480445
chr5	44480789	44481791
chr5	44553589	44554540
chr5	44555842	44556180
chr5	44579579	44580736
chr5	44586031	44587748
chr5	44593173	44594544
chr5	44619924	44620112
chr5	44685596	44687049
chr5	44695939	44696324
chr5	44696558	44696743
chr5	44697844	44698890
chr5	44699834	44700018
chr5	44710245	44710423
chr5	44713217	44713785
chr5	44714173	44715101
chr5	44726514	44726922
chr5	44784638	44785059
chr5	44793958	44795441
chr5	44795857	44796108
chr5	44797991	44800441
chr5	44800843	44801877
chr5	44869657	44869836
chr5	44871918	44872537
chr5	44917219	44917810
chr5	44918009	44918400
chr5	44920853	44923794
chr5	44924961	44925955
chr5	44930332	44930542
chr5	44941867	44944288
chr5	44952284	44952721
chr5	44973289	44973690
chr5	44974557	44977095
chr5	44998995	44999259
chr5	45055221	45056203
chr5	45062604	45062950
chr5	45065138	45067345
chr5	45102431	45103060
chr5	45121553	45121767
chr5	45122167	45122619
chr5	45173229	45173740
chr5	45194227	45194437
chr5	45225767	45227415
chr5	45227935	45228344
chr5	45278025	45278715
chr5	45282660	45283184
chr5	45449617	45450265
chr5	45450579	45450979
chr5	45492937	45494358
chr5	45519630	45521107
chr5	45572912	45573324
chr5	45639003	45639560
chr5	45668828	45671162
chr5	45855993	45858343
chr5	45903599	45903888
chr5	46445708	46446133
chr5	46486653	46487062
chr5	46791081	46791411
chr5	46822514	46823079
chr5	46824723	46825137
chr5	46825610	46825840
chr5	47052457	47053357
chr5	47274487	47274731
chr5	47429290	47429695
chr5	47430106	47430633
chr5	47465033	47465326
chr5	47711448	47711730
chr5	47783687	47783912
chr5	47982641	47983931
chr5	47985117	47986622
chr5	48003766	48004099
chr5	48058623	48058927
chr5	48345485	48345710
chr5	48372012	48372949
chr5	48402199	48403361
chr5	48481389	48482701
chr5	48599541	48599948
chr5	49337324	49337646
chr5	49640288	49640475
chr5	49979987	49980197
chr5	49991392	49991576
chr5	49994428	49994631
chr5	49995063	49995719
chr5	49995974	49997195
chr5	50014711	50015376
chr5	50015602	50016794
chr5	50032048	50032347
chr5	50036533	50036833
chr5	50037617	50037901
chr5	50039809	50039991
chr5	50049633	50050091
chr5	50057202	50059832
chr5	50168060	50168278
chr5	50168577	50169104
chr5	50195376	50197628
chr5	50203106	50203282
chr5	51040882	51041244
chr5	51412266	51412572
chr5	51478329	51479064
chr5	51503693	51503954
chr5	51551922	51553866
chr5	51568060	51568320
chr5	51586818	51587071
chr5	51624855	51625287
chr5	51727086	51727959
chr5	51779296	51779575
chr5	51872420	51873151
chr5	51952653	51952918
chr5	52085908	52086317
chr5	52086605	52087216
chr5	52113526	52113779
chr5	52115473	52115981
chr5	52125847	52126210
chr5	52188981	52191341
chr5	52217372	52219246
chr5	52237560	52238032
chr5	52254578	52254791
chr5	52368476	52368849
chr5	52390534	52390993
chr5	52391569	52391899
chr5	52471097	52471750
chr5	52476017	52477061
chr5	52565881	52566532
chr5	52595799	52595974
chr5	52616672	52616852
chr5	52618267	52619052
chr5	52622823	52623006
chr5	52626248	52626633
chr5	52669221	52670032
chr5	52741344	52742778
chr5	52782525	52784147
chr5	52806247	52807918
chr5	52832911	52835072
chr5	52868344	52870341
chr5	52878670	52878857
chr5	52903474	52905824
chr5	52953967	52954216
chr5	53011141	53011915
chr5	53146183	53146735
chr5	53212948	53214153
chr5	53235431	53236429
chr5	53258125	53258735
chr5	53266643	53267751
chr5	53274474	53274895
chr5	53275310	53275673
chr5	53275875	53277494
chr5	53285075	53285365
chr5	53319282	53321649
chr5	53325963	53326162
chr5	53373651	53373941
chr5	53376942	53377643
chr5	53379183	53380757
chr5	53451039	53451233
chr5	53470852	53471047
chr5	53517146	53517721
chr5	53517998	53518783
chr5	53546291	53547138
chr5	53588697	53591896
chr5	53619169	53619525
chr5	53809042	53810407
chr5	53921149	53921389
chr5	53922584	53923061
chr5	53948884	53949399
chr5	53956825	53957110
chr5	53995188	53995720
chr5	53997846	54000099
chr5	54035198	54035627
chr5	54079326	54079572
chr5	54157276	54157715
chr5	54292204	54292704
chr5	54343000	54343952
chr5	54352099	54352498
chr5	57714282	57720218
chr5	57756964	57757842
chr5	57811070	57811248
chr5	57857173	57858209
chr5	57868261	57869589
chr5	57920071	57920256
chr5	57958904	57959225
chr5	57963264	57963909
chr5	58775567	58775839
chr5	62765753	62766580
chr5	63812153	63812708
chr5	63839920	63840367
chr5	63867560	63867753
chr5	63923519	63923753
chr5	63926357	63926593
chr5	63933031	63933302
chr5	63957064	63957267
chr5	63957482	63957676
chr5	63962754	63963005
chr5	63967707	63970805
chr5	64063164	64063701
chr5	64092542	64094001
chr5	64125991	64126229
chr5	64159730	64160602
chr5	64187780	64188399
chr5	64219282	64219589
chr5	64219979	64220707
chr5	64229565	64231156
chr5	64234556	64234913
chr5	64269594	64270536
chr5	64296425	64297529
chr5	64298202	64299006
chr5	64302053	64302234
chr5	64317194	64317558
chr5	64324521	64324943
chr5	64325932	64327862
chr5	64336747	64337625
chr5	64338710	64338903
chr5	64340083	64340316
chr5	64340921	64341168
chr5	64341568	64343708
chr5	64343884	64344865
chr5	64345151	64345729
chr5	64359083	64359408
chr5	64363687	64365146
chr5	64367480	64367750
chr5	64377850	64380094
chr5	64380281	64381413
chr5	64381625	64382141
chr5	64382864	64383211
chr5	64383414	64383977
chr5	64388339	64390485
chr5	64403655	64403860
chr5	64422392	64423758
chr5	64503560	64504151
chr5	64504807	64506201
chr5	64506469	64506823
chr5	64566469	64567030
chr5	64579156	64581093
chr5	64581501	64581711
chr5	64593968	64597702
chr5	64599163	64601207
chr5	64601513	64602111
chr5	64609827	64611557
chr5	64625146	64625343
chr5	64626389	64626892
chr5	64647251	64649693
chr5	64666188	64666429
chr5	64701365	64702334
chr5	64706326	64706565
chr5	64709358	64709554
chr5	64737791	64740333
chr5	64802001	64809097
chr5	64810291	64813331
chr5	64818141	64818382
chr5	64852896	64853333
chr5	64860961	64861800
chr5	64862036	64862284
chr5	64866261	64866765
chr5	64875643	64879603
chr5	64883817	64884411
chr5	64917806	64918461
chr5	64932012	64933054
chr5	64959015	64960130
chr5	64969196	64970902
chr5	65003363	65003982
chr5	65011583	65011803
chr5	65038481	65038784
chr5	65039166	65039622
chr5	65043419	65043899
chr5	65091695	65092034
chr5	65092421	65092662
chr5	65093273	65093999
chr5	65094277	65094912
chr5	65101986	65102378
chr5	65106863	65108483
chr5	65108857	65109540
chr5	65118769	65119372
chr5	65119647	65120331
chr5	65127177	65127712
chr5	65130692	65131630
chr5	65136210	65136580
chr5	65151814	65152072
chr5	65163634	65163883
chr5	65167973	65168367
chr5	65168586	65170115
chr5	65175674	65176616
chr5	65176920	65177837
chr5	65180844	65182056
chr5	65198465	65200460
chr5	65256757	65256983
chr5	65322061	65322269
chr5	65334959	65336118
chr5	65389996	65392391
chr5	65415210	65416708
chr5	65434399	65436591
chr5	65455594	65458740
chr5	65491595	65493589
chr5	65505637	65505957
chr5	65536331	65538788
chr5	65696468	65699494
chr5	65723934	65725685
chr5	65761553	65765782
chr5	65858876	65859086
chr5	65859363	65859828
chr5	65918331	65919135
chr5	65949786	65951335
chr5	65954975	65956589
chr5	65965516	65966033
chr5	66000825	66001321
chr5	66056989	66057556
chr5	66069748	66069987
chr5	66125289	66125599
chr5	66139980	66140205
chr5	66150650	66151947
chr5	66174206	66175291
chr5	66218487	66219473
chr5	66259640	66260320
chr5	66306632	66306966
chr5	66307493	66307775
chr5	66337176	66338054
chr5	66345221	66345476
chr5	66350640	66351617
chr5	66359584	66360160
chr5	66360365	66361298
chr5	66363474	66364069
chr5	66364926	66365102
chr5	66367304	66368472
chr5	66378555	66379118
chr5	66379331	66379832
chr5	66387763	66388242
chr5	66391781	66392073
chr5	66392598	66393439
chr5	66393856	66394151
chr5	66405854	66406068
chr5	66463232	66463638
chr5	66469586	66469841
chr5	66473703	66474434
chr5	66497890	66498281
chr5	66503698	66504665
chr5	66514710	66515599
chr5	66517431	66518230
chr5	66518515	66518895
chr5	66523701	66524027
chr5	66525128	66526493
chr5	66526790	66529264
chr5	66529498	66530042
chr5	66530371	66530808
chr5	66531117	66531461
chr5	66532973	66533379
chr5	66535391	66536030
chr5	66536325	66537459
chr5	66542870	66544690
chr5	66545410	66547057
chr5	66559850	66560188
chr5	66582382	66583931
chr5	66585680	66586114
chr5	66594439	66594767
chr5	66603273	66604163
chr5	66617624	66619307
chr5	66619927	66621027
chr5	66654224	66654997
chr5	66676273	66676754
chr5	66699685	66700233
chr5	66730625	66731670
chr5	66745495	66746318
chr5	66771802	66772174
chr5	66798142	66798354
chr5	66800109	66800445
chr5	66861309	66861484
chr5	66887006	66887324
chr5	66937567	66937814
chr5	66941841	66942451
chr5	66943220	66943625
chr5	66944019	66944640
chr5	66947082	66947504
chr5	66947778	66948692
chr5	66958136	66958532
chr5	66960556	66960777
chr5	66967502	66969870
chr5	66970135	66970730
chr5	66978720	66979010
chr5	66979315	66979793
chr5	66992823	66993452
chr5	66996172	66997789
chr5	67011326	67011694
chr5	67012009	67012538
chr5	67016195	67016506
chr5	67024639	67025334
chr5	67259962	67262075
chr5	67306326	67308077
chr5	67399716	67402106
chr5	67410522	67412129
chr5	67426625	67428263
chr5	67551570	67551786
chr5	67552187	67552560
chr5	67607221	67609878
chr5	67633799	67633978
chr5	67639861	67640206
chr5	67640524	67642851
chr5	67662686	67662954
chr5	67672775	67673116
chr5	67680479	67680703
chr5	67693239	67693695
chr5	67697059	67697716
chr5	67778300	67778680
chr5	67797919	67798168
chr5	67814389	67814671
chr5	67815429	67815655
chr5	67842242	67842583
chr5	67846787	67848395
chr5	69340899	69341631
chr5	69341823	69342040
chr5	69556451	69558115
chr5	69591060	69592616
chr5	71095794	71096235
chr5	71657984	71658198
chr5	71701272	71701459
chr5	72167238	72168724
chr5	72202849	72203922
chr5	72227672	72227853
chr5	72282176	72283295
chr5	72366272	72366721
chr5	72401723	72403380
chr5	72558686	72560413
chr5	72580420	72580698
chr5	72656167	72657036
chr5	72700555	72700963
chr5	72701548	72703534
chr5	72796176	72796472
chr5	72808280	72809577
chr5	72868539	72868750
chr5	72886579	72887167
chr5	72887668	72888539
chr5	72888904	72889310
chr5	72913523	72916301
chr5	73092063	73094275
chr5	73119749	73120326
chr5	73168235	73168724
chr5	73188584	73188767
chr5	73229718	73229937
chr5	73236948	73237178
chr5	73255183	73256680
chr5	73256945	73257326
chr5	73265089	73265840
chr5	73279442	73280196
chr5	73292235	73293725
chr5	73338040	73338883
chr5	73489605	73493083
chr5	73502683	73503056
chr5	73544302	73544482
chr5	73637347	73637729
chr5	73647219	73647925
chr5	73651004	73651897
chr5	73676066	73677376
chr5	73691934	73692330
chr5	73693402	73694910
chr5	73701543	73702792
chr5	73704348	73705642
chr5	73706311	73706519
chr5	73708900	73709466
chr5	73721890	73722178
chr5	73729416	73731138
chr5	73731322	73735607
chr5	73739668	73742365
chr5	73750160	73750687
chr5	73752815	73754686
chr5	73755132	73755472
chr5	73760409	73760796
chr5	73761423	73762866
chr5	73763725	73763995
chr5	73764337	73764618
chr5	73770264	73770454
chr5	73775624	73776075
chr5	73776768	73777867
chr5	73780400	73784867
chr5	73785224	73785837
chr5	73786112	73788059
chr5	73789230	73790310
chr5	73791147	73794912
chr5	73795091	73798091
chr5	73804424	73804801
chr5	73822200	73822611
chr5	73846236	73846618
chr5	73848243	73848492
chr5	73849023	73849678
chr5	73853914	73855210
chr5	73882002	73882475
chr5	73884905	73885268
chr5	73901758	73902017
chr5	73902365	73904037
chr5	73917747	73917932
chr5	73928731	73928935
chr5	73929940	73930493
chr5	73938740	73939095
chr5	73950845	73951884
chr5	73969629	73970764
chr5	74004413	74004859
chr5	74045114	74045794
chr5	74048624	74048983
chr5	74051569	74052161
chr5	74061217	74061837
chr5	74062655	74063069
chr5	74065066	74069545
chr5	74084083	74084483
chr5	74089629	74090251
chr5	74092434	74095311
chr5	74105516	74105848
chr5	74113096	74113377
chr5	74121872	74122917
chr5	74126143	74127273
chr5	74154674	74156427
chr5	74158574	74158817
chr5	74159005	74160180
chr5	74160755	74162382
chr5	74169054	74169309
chr5	74171787	74173993
chr5	74174439	74176531
chr5	74176712	74177531
chr5	74179086	74179652
chr5	74183103	74183345
chr5	74184465	74184904
chr5	74189979	74190514
chr5	74191067	74191356
chr5	74192476	74203525
chr5	74203714	74204284
chr5	74204555	74206061
chr5	74206657	74206840
chr5	74208730	74211912
chr5	74213195	74213784
chr5	74213976	74216004
[truncated: 779,106 more chars]
