## Supplementary material for "The BAF chromatin complex component SMARCC1 does not mediate GLI transcriptional repression of Hedgehog target genes in limb buds": Source Data 2

### Sheet: Sheet1
	SMARCC1						SMARCA4							SMARCE1							SMARCC2
	ARID1A							ARID1B							GAPDH
