## Supplementary material for "The BAF chromatin complex component SMARCC1 does not mediate GLI transcriptional repression of Hedgehog target genes in limb buds": Source Data 3 (part 1 of 3)

### Sheet: WT_Smarcc1 AllPeaks
	logFC	AveExpr	t	P.Value	adj.P.Val	B	seqnames	start	end	width	strand	nearest_gene_id	nearest_gene_name	distance_to_gene	SA22118_KWe18	SA22118_KWe19	SA22118_KWe20	SA22118_KWe14	SA22118_KWe23
peak_1	2.09243	5.38404	7.14087	1.93754e-05	0.0128461	3.22816	chr1	3399577	3400473	897	*	ENSMUSG00000104017.1	Gm37363	21788	4.42371	4.65185	4.56565	6.95685	6.32215
peak_107	1.95133	5.20428	7.03837	2.21123e-05	0.0128461	3.10688	chr1	12000354	12001066	713	*	ENSMUSG00000101610.1	Gm7560	119893	4.60793	4.38825	4.27506	6.537	6.21316
peak_136	1.88929	5.0121	7.05055	2.17664e-05	0.0128461	3.12137	chr1	13004873	13005462	590	*	ENSMUSG00000025938.16	Slco5a1	12222	4.42371	4.15318	4.19225	6.16141	6.12993
peak_243	1.69941	4.69351	6.41538	5.0787e-05	0.0128461	2.33581	chr1	17153903	17154557	655	*	ENSMUSG00000025777.8	Gdap1	8540	3.96492	4.06547	4.01083	5.80458	5.62173
peak_250	2.16643	4.44586	8.01942	6.56827e-06	0.0128461	4.20644	chr1	18460425	18460930	506	*	ENSMUSG00000101738.1	Gm29006	152600	3.66591	3.38484	3.68711	5.77538	5.71605
peak_319	2.03769	3.04932	6.65018	3.69072e-05	0.0128461	2.63337	chr1	22330782	22330982	201	*	ENSMUSG00000100418.1	Gm28239	92932	1.97201	2.05261	2.67812	4.40358	4.1403
peak_320	1.78663	4.20064	6.265	6.25471e-05	0.0128461	2.14073	chr1	22471579	22471997	419	*	ENSMUSG00000100418.1	Gm28239	233729	3.66591	3.52296	3.26908	5.48188	5.06335
peak_364	1.77605	4.75327	6.77767	3.11268e-05	0.0128461	2.79138	chr1	24397119	24397733	615	*	ENSMUSG00000077463.1	Gm26418	151243	4.05225	4.06547	4.01083	5.83321	5.80459
peak_375	1.90955	3.70871	6.49558	4.55037e-05	0.0128461	2.4384	chr1	25088035	25088370	336	*	ENSMUSG00000099392.1	Gm29414	60802	3.28827	2.6433	2.90309	4.96564	4.74324
peak_382	2.29038	2.92355	6.48228	4.6337e-05	0.0128461	2.42147	chr1	26411405	26411662	258	*	ENSMUSG00000099458.1	Gm19123	54573	1.56011	2.37798	2.08411	3.85231	4.74324
peak_398	2.33651	5.16951	7.08839	2.07283e-05	0.0128461	3.16625	chr1	31233317	31234126	810	*	ENSMUSG00000026063.4	Pih1d3	10478	4.82184	3.97208	3.91078	6.63782	6.50501
peak_400	1.99262	3.13569	6.21473	6.71027e-05	0.0128461	2.07471	chr1	32553941	32554141	201	*	ENSMUSG00000091318.2	Gm5415	6646	2.55383	2.37798	2.08411	4.74232	3.9202
peak_698	1.89441	4.76739	6.85574	2.80721e-05	0.0128461	2.88693	chr1	39646026	39646630	605	*	ENSMUSG00000097083.1	D930019O06Rik	3545	3.96492	4.15318	3.91078	6.09203	5.71605
peak_830	1.74322	5.80153	6.55117	4.21884e-05	0.0128461	2.50893	chr1	43590516	43591379	864	*	ENSMUSG00000103945.1	Gm38228	30242	5.09292	5.11206	5.10774	6.9698	6.72513
peak_1052	1.80378	4.24974	6.45302	4.82298e-05	0.0128461	2.38409	chr1	55820884	55821277	394	*	ENSMUSG00000099950.1	9130227L01Rik	109963	3.55068	3.76492	3.26908	5.36909	5.29493
peak_1182	2.02182	3.61501	6.54789	4.23766e-05	0.0128461	2.50479	chr1	60129868	60130117	250	*	ENSMUSG00000082609.1	Gm15464	12612	2.77532	3.23207	2.41147	4.91297	4.74324
peak_1294	1.786	5.1166	6.452	4.82973e-05	0.0128461	2.38278	chr1	64066731	64067341	611	*	ENSMUSG00000086836.1	Gm13748	11312	4.48777	4.15318	4.56565	6.11553	6.26088
peak_1348	1.87079	4.92383	6.42788	4.9922e-05	0.0128461	2.35187	chr1	66395010	66395701	692	*	ENSMUSG00000065694.1	Gm25411	40380	4.35668	4.06547	4.10439	6.3316	5.761
peak_1367	1.79961	5.63799	6.46373	4.75279e-05	0.0128461	2.39778	chr1	67052432	67053453	1022	*	ENSMUSG00000026000.16	Lancl1	13559	4.87071	5.02173	4.86201	6.94378	6.49173
peak_1385	1.88987	3.57802	6.2383	6.49237e-05	0.0128461	2.10572	chr1	68674676	68674932	257	*	ENSMUSG00000104508.1	Gm37735	33846	2.55383	2.6433	3.26908	4.68064	4.74324
peak_1862	2.06817	5.12947	7.41289	1.37292e-05	0.0128461	3.54261	chr1	79183554	79184252	699	*	ENSMUSG00000099706.1	Gm29536	40258	4.48777	4.06547	4.35338	6.24901	6.49173
peak_1885	1.79552	5.00159	6.48157	4.63822e-05	0.0128461	2.42056	chr1	80630381	80630993	613	*	ENSMUSG00000103192.1	Gm37645	38570	4.28638	4.06547	4.4983	5.994	6.1638
peak_1917	1.68563	4.48801	6.22829	6.58396e-05	0.0128461	2.09256	chr1	82354531	82354987	457	*	ENSMUSG00000104493.1	Gm19552	2313	3.66591	3.97208	3.80328	5.58649	5.41228
peak_1931	2.13899	4.8163	6.21247	6.73153e-05	0.0128461	2.07174	chr1	82544400	82544979	580	*	ENSMUSG00000067158.9	Col4a4	41869	4.48777	3.97208	3.42228	6.31139	5.888
peak_1962	1.68079	5.12614	6.25713	6.32378e-05	0.0128461	2.13042	chr1	84535971	84536658	688	*	ENSMUSG00000102481.1	Gm37925	132784	4.5491	4.31407	4.4983	6.22761	6.04162
peak_2645	1.73389	5.94241	6.45712	4.79598e-05	0.0128461	2.38933	chr1	93618058	93618873	816	*	ENSMUSG00000100927.1	Gm28536	16319	5.28543	5.35339	5.10774	7.06943	6.89606
peak_2668	2.1202	4.84003	7.36934	1.44991e-05	0.0128461	3.49297	chr1	95462709	95463350	642	*	ENSMUSG00000081051.4	Gm15427	35270	4.13459	3.64901	4.19225	6.04385	6.18044
peak_2715	2.40403	3.6921	7.37436	1.44079e-05	0.0128461	3.49871	chr1	104049205	104049584	380	*	ENSMUSG00000101297.1	Gm18447	262136	3.13669	2.6433	2.41147	4.80148	5.46756
peak_2787	2.0182	3.70164	7.23635	1.71514e-05	0.0128461	3.33975	chr1	106980380	106980674	295	*	ENSMUSG00000048775.10	Serpinb13	309	3.13669	2.6433	2.90309	4.91297	4.91216
peak_2796	1.85924	5.37335	6.65625	3.66071e-05	0.0128461	2.64096	chr1	107917040	107917744	705	*	ENSMUSG00000100457.6	D830032E09Rik	0	4.87071	4.38825	4.62999	6.5543	6.42348
peak_2800	2.17169	6.16031	7.82602	8.27186e-06	0.0128461	4.00021	chr1	108280822	108282521	1700	*	ENSMUSG00000100041.1	Gm5702	96916	5.42285	5.02173	5.43034	7.42961	7.49704
peak_2801	1.93663	3.46012	6.35717	5.50314e-05	0.0128461	2.26072	chr1	109889440	109889726	287	*	ENSMUSG00000100025.1	Gm8141	56415	2.77532	2.37798	2.90309	4.91297	4.33122
peak_3027	1.84002	5.38565	6.92196	2.57326e-05	0.0128461	2.96726	chr1	121734732	121735599	868	*	ENSMUSG00000102488.1	Gm37920	28216	4.60793	4.59033	4.75066	6.40972	6.56959
peak_3031	2.17712	4.45095	7.56138	1.14177e-05	0.0128461	3.70981	chr1	123226261	123226895	635	*	ENSMUSG00000100405.1	Gm28911	21111	3.28827	3.76492	3.68711	5.58649	5.92796
peak_3034	2.00416	4.10431	6.8261	2.9192e-05	0.0128461	2.85077	chr1	124059252	124059723	472	*	ENSMUSG00000036815.16	Dpp10	13692	3.42543	3.38484	3.09766	5.01646	5.59715
peak_3036	2.1306	4.62173	6.92278	2.57051e-05	0.0128461	2.96825	chr1	124591412	124591990	579	*	ENSMUSG00000101006.1	Gm28299	23605	3.42543	3.87222	4.01083	5.61974	6.18044
peak_3037	2.54326	3.0247	8.12706	5.78728e-06	0.0128461	4.31907	chr1	124630121	124630360	240	*	ENSMUSG00000101006.1	Gm28299	14524	1.56011	2.37798	2.08411	4.40358	4.69773
peak_3039	2.57766	5.81244	9.6632	1.07788e-06	0.0128461	5.77195	chr1	124662223	124663550	1328	*	ENSMUSG00000101006.1	Gm28299	46626	4.77126	4.71086	4.86201	7.46663	7.25144
peak_3057	2.16558	3.40243	8.08708	6.06504e-06	0.0128461	4.27741	chr1	125760674	125760951	278	*	ENSMUSG00000026343.6	Gpr39	83678	2.55383	2.6433	2.41147	4.6162	4.78736
peak_3153	2.5962	2.99294	7.30379	1.57466e-05	0.0128461	3.41777	chr1	129898182	129898382	201	*	ENSMUSG00000103803.1	Gm37064	37366	1.56011	2.6433	1.65996	4.40358	4.69773
peak_3154	2.15509	3.38363	7.70292	9.60025e-06	0.0128461	3.86633	chr1	129954133	129954386	254	*	ENSMUSG00000103281.1	Gm37278	10970	2.77532	2.37798	2.41147	4.80148	4.55189
peak_3942	2.05888	4.26819	6.33183	5.69959e-05	0.0128461	2.22787	chr1	144183685	144184113	429	*	ENSMUSG00000051079.8	Rgs13	6312	3.66591	3.76492	2.90309	5.65224	5.3548
peak_3943	1.82233	5.46599	6.36915	5.41277e-05	0.0128461	2.27622	chr1	144306120	144306893	774	*	ENSMUSG00000100441.1	Gm7266	5542	4.42371	4.8221	4.96538	6.65396	6.46482
peak_3945	1.93359	4.59371	6.61204	3.88524e-05	0.0128461	2.58562	chr1	145065273	145065728	456	*	ENSMUSG00000096352.1	Gm25708	85687	4.13459	3.52296	3.80328	5.61974	5.888
peak_3947	2.27165	3.94323	8.12793	5.78142e-06	0.0128461	4.31997	chr1	147273344	147273776	433	*	ENSMUSG00000102134.1	Gm9931	8165	2.96729	2.86733	3.26908	5.44526	5.16718
peak_3953	2.31658	5.00758	8.28747	4.80329e-06	0.0128461	4.48413	chr1	149896306	149897035	730	*	ENSMUSG00000077516.1	n-R5s219	54775	4.28638	4.15318	3.80328	6.4286	6.36645
peak_3963	1.75749	5.22544	6.30719	5.89792e-05	0.0128461	2.19581	chr1	150480607	150481194	588	*	ENSMUSG00000006014.16	Prg4	14441	4.5491	4.38825	4.62999	6.06814	6.49173
peak_4467	1.97648	5.22083	7.3276	1.52807e-05	0.0128461	3.44515	chr1	161570670	161571349	680	*	ENSMUSG00000089353.1	Gm25488	18003	4.5491	4.38825	4.35338	6.537	6.27644
peak_4868	1.94557	3.3026	6.3776	5.35002e-05	0.0128461	2.28713	chr1	168812264	168812499	236	*	ENSMUSG00000103463.1	1700063I16Rik	136381	2.29205	2.37798	2.90309	4.24215	4.69773
peak_4879	2.00788	4.81277	7.52687	1.19147e-05	0.0128461	3.67123	chr1	169420601	169421237	637	*	ENSMUSG00000058622.1	Gm5265	32631	4.05225	3.87222	4.10439	6.06814	5.96685
peak_4915	2.02369	3.84363	7.32282	1.53729e-05	0.0128461	3.43967	chr1	170515244	170515588	345	*	ENSMUSG00000038473.14	Nos1ap	74272	2.96729	3.23207	2.90309	5.20352	4.91216
peak_5153	1.76052	5.49907	6.46778	4.72647e-05	0.0128461	2.40296	chr1	172542252	172543108	857	*	ENSMUSG00000049598.9	Vsig8	12829	4.87071	4.65185	4.86201	6.70132	6.40943
peak_5176	2.79772	3.01803	9.08994	1.96611e-06	0.0128461	5.26196	chr1	174435172	174435414	243	*	ENSMUSG00000066671.3	Olfr220	6744	1.56011	2.05261	2.08411	4.40358	4.98974
peak_5186	2.0756	3.63931	6.36827	5.41934e-05	0.0128461	2.27508	chr1	174681254	174681540	287	*	ENSMUSG00000028354.13	Fmn2	179428	2.29205	3.23207	2.90309	4.74232	5.02701
peak_5213	2.25834	4.48723	8.14951	5.63736e-06	0.0128461	4.34237	chr1	176098854	176099319	466	*	ENSMUSG00000104363.1	Gm38081	66130	3.42543	3.52296	3.80328	5.96842	5.71605
peak_5671	1.90411	4.17282	7.12906	1.96715e-05	0.0128461	3.21426	chr1	184708578	184708971	394	*	ENSMUSG00000092578.1	4930488B22Rik	3525	3.28827	3.52296	3.42228	5.24673	5.38383
peak_5784	1.82918	5.20986	6.25007	6.38647e-05	0.0128461	2.12116	chr1	187556419	187557307	889	*	ENSMUSG00000026610.13	Esrrg	51483	4.77126	4.38825	4.27506	6.51949	6.09525
peak_6209	1.84231	4.63861	6.26499	6.25479e-05	0.0128461	2.14071	chr10	3827248	3827763	516	*	ENSMUSG00000082123.1	Gm16149	41843	3.66591	4.23587	3.80328	5.91585	5.57215
peak_6271	2.4458	4.76094	8.27602	4.86721e-06	0.0128461	4.47245	chr10	6240727	6241380	654	*	ENSMUSG00000019775.17	Rgs17	318326	4.05225	3.38484	3.91078	6.22761	6.22924
peak_6272	2.66886	3.18407	7.51617	1.20735e-05	0.0128461	3.65923	chr10	6529207	6529514	308	*	ENSMUSG00000000766.18	Oprm1	228991	1.56011	2.37798	2.41147	4.40358	5.16718
peak_6465	1.72144	5.60374	6.51165	4.45171e-05	0.0128461	2.45885	chr10	14743477	14744459	983	*	ENSMUSG00000093798.1	Gm8355	1657	4.96374	4.97435	4.80741	6.65396	6.61926
peak_6635	1.75749	4.83392	6.60081	3.94458e-05	0.0128461	2.57152	chr10	21621697	21622271	575	*	ENSMUSG00000050844.5	1700020N01Rik	28551	4.05225	4.06547	4.27506	5.88882	5.888
peak_6907	1.69987	4.89348	6.37165	5.3941e-05	0.0128461	2.27945	chr10	31592161	31592809	649	*	ENSMUSG00000063760.9	Rnf217	16374	4.21248	4.23587	4.19225	6.04385	5.78296
peak_6912	2.05463	4.45718	6.95053	2.47888e-05	0.0128461	3.00172	chr10	32001121	32001615	495	*	ENSMUSG00000098038.1	Gm8793	361962	3.87197	3.76492	3.26908	5.83321	5.5467
peak_6914	2.40166	4.56153	6.67809	3.55496e-05	0.0128461	2.66818	chr10	32870688	32871322	635	*	ENSMUSG00000069670.7	Nkain2	19139	4.13459	3.76492	2.90309	6.01914	5.98591
peak_6940	1.98561	4.74351	7.47871	1.26477e-05	0.0128461	3.61711	chr10	35654500	35655144	645	*	ENSMUSG00000063953.2	Amd2	56746	3.96492	3.97208	3.91078	6.04385	5.8259
peak_7251	1.88564	3.96044	7.0376	2.21344e-05	0.0128461	3.10596	chr10	44157479	44157762	284	*	ENSMUSG00000019866.13	Aim1	8625	3.28827	3.0612	3.26908	5.01646	5.16718
peak_7271	1.88468	3.94864	6.70979	3.40726e-05	0.0128461	2.70757	chr10	44864289	44864647	359	*	ENSMUSG00000076282.1	Gm24271	57529	3.42543	3.0612	3.09766	5.24673	4.91216
peak_7320	2.3014	3.7526	6.27349	6.18108e-05	0.0128461	2.15183	chr10	49596403	49596822	420	*	ENSMUSG00000056073.14	Grik2	191943	2.29205	2.6433	3.56077	5.20352	5.06335
peak_7375	2.06475	4.47948	7.17849	1.84643e-05	0.0128461	3.27228	chr10	53115746	53116409	664	*	ENSMUSG00000088322.1	Gm25664	210107	3.77262	3.38484	3.80328	5.91585	5.5208
peak_7412	1.92919	4.76003	6.70561	3.42637e-05	0.0128461	2.70238	chr10	55624581	55625120	540	*	ENSMUSG00000047669.7	Msl3l2	481796	4.21248	4.06547	3.68711	5.77538	6.05972
peak_7898	1.97137	4.05678	6.27307	6.18474e-05	0.0128461	2.15128	chr10	65124917	65125296	380	*	ENSMUSG00000100528.1	Gm28881	4549	3.13669	3.76492	2.90309	5.24673	5.23247
peak_7901	2.27799	4.10382	7.91444	7.44034e-06	0.0128461	4.09511	chr10	66177278	66177727	450	*	ENSMUSG00000065705.1	Gm22829	6771	3.28827	2.86733	3.42228	5.36909	5.57215
peak_7903	1.76252	5.32999	6.3401	5.6347e-05	0.0128461	2.23859	chr10	66475334	66476142	809	*	ENSMUSG00000077439.1	Gm22594	7410	4.35668	4.71086	4.80741	6.35153	6.42348
peak_7906	1.73292	4.34507	6.34627	5.58677e-05	0.0128461	2.24659	chr10	66598155	66598641	487	*	ENSMUSG00000101338.1	Gm28139	42276	3.87197	3.52296	3.56077	5.32945	5.44019
peak_8090	1.83757	5.64281	6.62514	3.81721e-05	0.0128461	2.60205	chr10	71802192	71803041	850	*	ENSMUSG00000077142.1	Gm22937	94994	4.96374	4.65185	5.10774	6.77696	6.71374
peak_8091	2.06606	2.93642	6.29071	6.03463e-05	0.0128461	2.17433	chr10	72033625	72033866	242	*	ENSMUSG00000043859.4	1700049L16Rik	52930	2.29205	2.37798	1.65996	3.85231	4.49981
peak_8105	1.86526	5.84131	6.57581	4.08022e-05	0.0128461	2.54005	chr10	73887607	73888776	1170	*	ENSMUSG00000093548.1	Gm6407	196801	5.35578	4.8221	5.10774	7.04516	6.87577
peak_9579	1.85649	3.0819	6.50467	4.49427e-05	0.0128461	2.44998	chr10	83134474	83134674	201	*	ENSMUSG00000090200.1	1700025N21Rik	7363	2.55383	2.05261	2.41147	4.06036	4.33122
peak_9752	1.8962	3.20624	7.09551	2.05388e-05	0.0128461	3.17468	chr10	87748688	87748928	241	*	ENSMUSG00000020053.18	Igf1	109336	2.55383	2.37798	2.41147	4.24215	4.44577
peak_9766	2.02185	4.82046	7.70972	9.52122e-06	0.0128461	3.87377	chr10	88261013	88261629	617	*	ENSMUSG00000020056.16	Ccdc53	59919	4.05225	3.97208	4.01083	6.04385	6.02329
peak_9819	1.7649	4.20541	6.43629	4.93489e-05	0.0128461	2.36266	chr10	90596115	90596496	382	*	ENSMUSG00000088221.1	Gm22602	145204	3.28827	3.52296	3.68711	5.20352	5.32518
peak_10030	1.91628	3.97913	7.27616	1.63067e-05	0.0128461	3.38588	chr10	96163141	96163521	381	*	ENSMUSG00000094523.1	Gm22913	809	3.13669	3.23207	3.26908	5.15898	5.0988
peak_10068	2.13402	4.26446	8.14161	5.68964e-06	0.0128461	4.33418	chr10	97087276	97087792	517	*	ENSMUSG00000080347.1	Gm24587	231605	3.42543	3.38484	3.42228	5.5176	5.57215
peak_10084	2.09019	3.44771	7.34881	1.4878e-05	0.0128461	3.46949	chr10	97724513	97724758	246	*	ENSMUSG00000079183.2	C030005K15Rik	1996	2.55383	2.37798	2.90309	4.80148	4.60216
peak_10097	2.09788	5.20243	6.94813	2.48668e-05	0.0128461	2.99882	chr10	98592020	98592643	624	*	ENSMUSG00000102310.1	Gm37631	105146	4.48777	3.97208	4.62999	6.2909	6.63142
peak_10182	1.85858	5.11996	6.60951	3.89856e-05	0.0128461	2.58243	chr10	100754547	100755351	805	*	ENSMUSG00000103550.1	Gm38219	40572	4.5491	4.38825	4.19225	6.4286	6.04162
peak_10293	1.92917	3.79123	6.41917	5.05229e-05	0.0128461	2.34069	chr10	107514778	107515130	353	*	ENSMUSG00000035923.3	Myf6	20048	3.28827	2.86733	2.90309	5.24673	4.65074
peak_10347	1.72934	4.8489	6.30301	5.93223e-05	0.0128461	2.19037	chr10	110317234	110317896	663	*	ENSMUSG00000020181.15	Nav3	138307	3.96492	4.15318	4.35338	5.96842	5.80459
peak_10447	1.94224	5.25924	6.76581	3.16208e-05	0.0128461	2.7768	chr10	112775724	112776544	821	*	ENSMUSG00000100314.6	1700010J16Rik	48835	4.66445	4.59033	4.19225	6.58829	6.26088
peak_10458	1.88447	4.69853	6.88602	2.69753e-05	0.0128461	2.92374	chr10	113411401	113411880	480	*	ENSMUSG00000064707.1	Gm22507	479976	3.96492	3.76492	4.10439	5.94237	5.71605
peak_10460	2.10012	4.92981	7.32024	1.54229e-05	0.0128461	3.43671	chr10	114362520	114363015	496	*	ENSMUSG00000104335.1	Gm38281	12045	4.28638	3.97208	4.01083	5.94237	6.43739
peak_10497	1.79567	3.80245	6.46865	4.72085e-05	0.0128461	2.40407	chr10	115716255	115716566	312	*	ENSMUSG00000034127.14	Tspan8	100717	3.28827	3.0612	2.90309	5.01646	4.74324
peak_10952	1.85578	4.96578	6.48718	4.6028e-05	0.0128461	2.42771	chr10	123572569	123573135	567	*	ENSMUSG00000084461.1	Gm22958	140002	4.42371	4.23587	4.01083	6.2909	5.86759
peak_11958	2.29533	4.58694	6.32045	5.79029e-05	0.0128461	2.21307	chr11	12445061	12445705	645	*	ENSMUSG00000020173.17	Cobl	19254	2.96729	4.23587	3.80328	5.94237	5.98591
peak_11966	2.02438	4.75483	7.5357	1.17854e-05	0.0128461	3.68112	chr11	14380010	14380533	524	*	ENSMUSG00000080734.1	Gm12006	107079	4.05225	3.87222	3.91078	6.09203	5.8469
peak_11995	1.79195	4.75595	6.26079	6.29159e-05	0.0128461	2.13521	chr11	17554987	17555617	631	*	ENSMUSG00000087833.1	Gm23959	6700	4.13459	3.97208	4.01083	6.11553	5.5467
peak_12006	2.14475	3.47071	7.29231	1.59768e-05	0.0128461	3.40453	chr11	18691025	18691336	312	*	ENSMUSG00000085806.1	Gm12023	18885	2.29205	2.6433	2.90309	4.91297	4.60216
peak_12192	1.82426	4.16979	6.60541	3.92017e-05	0.0128461	2.57729	chr11	23699688	23700074	387	*	ENSMUSG00000020283.5	Pex13	33728	3.66591	3.23207	3.42228	5.20352	5.32518
peak_12280	2.18981	4.06418	7.1265	1.97363e-05	0.0128461	3.21124	chr11	28192609	28193038	430	*	ENSMUSG00000083201.1	Gm12080	146573	3.13669	2.86733	3.56077	5.15898	5.59715
peak_12337	1.96946	3.62536	7.31777	1.54711e-05	0.0128461	3.43386	chr11	31650559	31650890	332	*	ENSMUSG00000044502.16	Bod1	20994	2.96729	2.86733	2.67812	4.74232	4.87175
peak_12678	2.0842	5.03754	7.10046	2.04084e-05	0.0128461	3.18053	chr11	37463844	37464681	838	*	ENSMUSG00000087388.1	Gm12128	194307	4.21248	4.38825	4.01083	6.5714	6.00472
peak_12679	2.04359	5.31597	7.12754	1.97099e-05	0.0128461	3.21247	chr11	37671142	37671887	746	*	ENSMUSG00000087388.1	Gm12128	12152	4.35668	4.38825	4.75066	6.74718	6.33707
peak_12712	1.85025	5.04571	6.65458	3.66894e-05	0.0128461	2.63887	chr11	41493107	41493805	699	*	ENSMUSG00000058809.8	Hspd1-ps3	4931	4.28638	4.52606	4.10439	6.27011	6.04162
peak_12723	1.64362	5.98425	6.23439	6.52798e-05	0.0128461	2.10058	chr11	43085838	43086937	1100	*	ENSMUSG00000085951.1	Gm12145	29356	5.3897	5.35339	5.23731	6.95685	6.98399
peak_13788	1.87704	4.15294	6.79288	3.05047e-05	0.0128461	2.81007	chr11	63775429	63775835	407	*	ENSMUSG00000083142.1	Gm12288	42464	3.28827	3.64901	3.26908	5.20352	5.3548
peak_13870	2.06384	4.68881	6.79721	3.03299e-05	0.0128461	2.81539	chr11	66537973	66538642	670	*	ENSMUSG00000053930.13	Shisa6	12008	3.55068	4.23587	3.80328	6.11553	5.7387
peak_14594	2.05828	5.38973	7.68443	9.81895e-06	0.0128461	3.84603	chr11	76476808	76477642	835	*	ENSMUSG00000080763.2	Gm12341	36426	4.5491	4.65185	4.4983	6.50177	6.74763
peak_15479	1.74504	4.76876	6.31651	5.82204e-05	0.0128461	2.20795	chr11	91051656	91052246	591	*	ENSMUSG00000083764.1	Gm11516	190307	3.87197	4.23587	4.10439	5.68402	5.94754
peak_17348	1.76565	4.33217	6.42089	5.04037e-05	0.0128461	2.34289	chr11	112027962	112028405	444	*	ENSMUSG00000081088.1	Gm11679	15172	3.42543	3.64901	3.80328	5.28868	5.49443
peak_19260	2.00376	4.96987	6.89487	2.66632e-05	0.0128461	2.93449	chr12	6948668	6949285	618	*	ENSMUSG00000102096.1	1700101O22Rik	431044	4.13459	3.87222	4.4983	6.24901	6.09525
peak_19265	2.02229	5.35434	6.25782	6.3177e-05	0.0128461	2.13132	chr12	7692135	7693052	918	*	ENSMUSG00000073233.3	Gm9144	166774	4.91798	4.52606	4.19225	6.89029	6.24515
peak_19509	2.13933	5.11737	7.68416	9.82221e-06	0.0128461	3.84573	chr12	13467553	13468277	725	*	ENSMUSG00000071414.4	Gm6736	11582	4.35668	4.15318	4.27506	6.6215	6.18044
peak_19519	1.86562	4.75631	6.75189	3.22121e-05	0.0128461	2.75963	chr12	15585658	15586202	545	*	ENSMUSG00000098158.1	Gm4804	141894	3.77262	4.15318	4.10439	5.96842	5.78296
peak_19532	1.97017	5.21523	6.25448	6.34721e-05	0.0128461	2.12695	chr12	15937553	15938173	621	*	ENSMUSG00000097580.1	Gm5432	120549	4.71885	4.65185	3.91078	6.37119	6.42348
peak_20029	2.14412	5.98848	7.10607	2.02615e-05	0.0128461	3.18716	chr12	38843538	38844361	824	*	ENSMUSG00000004151.16	Etv1	64157	4.77126	5.15519	5.46603	7.43895	7.11094
peak_20040	1.93743	4.44232	7.30087	1.58049e-05	0.0128461	3.4144	chr12	39818651	39819110	460	*	ENSMUSG00000077269.1	Gm24434	197235	3.66591	3.64901	3.68711	5.71512	5.49443
peak_20041	1.66804	4.84858	6.25761	6.31955e-05	0.0128461	2.13105	chr12	39920507	39921022	516	*	ENSMUSG00000047446.18	Arl4a	117002	4.28638	4.06547	4.19225	5.91585	5.78296
peak_20141	1.97051	2.9329	7.01673	2.27416e-05	0.0128461	3.08108	chr12	45063845	45064045	201	*	ENSMUSG00000046314.15	Stxbp6	10447	1.97201	2.37798	2.08411	3.96008	4.27035
peak_20443	1.91461	3.60374	6.58797	4.01367e-05	0.0128461	2.55536	chr12	66386616	66386896	281	*	ENSMUSG00000060499.7	Rpl10l	102214	2.96729	2.6433	2.90309	4.47799	5.02701
peak_20447	2.07914	5.00522	7.17606	1.85217e-05	0.0128461	3.26944	chr12	67123669	67124438	770	*	ENSMUSG00000034912.16	Mdga2	98110	4.35668	4.15318	4.01083	6.51949	5.98591
peak_20450	1.94454	4.62704	7.38144	1.42805e-05	0.0128461	3.5068	chr12	67509506	67510081	576	*	ENSMUSG00000065233.1	n-R5s60	20274	3.87197	3.76492	3.91078	5.80458	5.78296
peak_20576	1.83513	5.29157	6.49534	4.55185e-05	0.0128461	2.4381	chr12	71408264	71409119	856	*	ENSMUSG00000100668.1	1700083H02Rik	24055	4.71885	4.52606	4.42766	6.6215	6.1638
peak_21499	1.97397	4.19208	7.07301	2.11437e-05	0.0128461	3.14803	chr12	94831357	94831861	505	*	ENSMUSG00000064972.1	Gm26055	547089	3.28827	3.23207	3.68711	5.36909	5.38383
peak_22062	1.82366	5.44896	6.40704	5.13729e-05	0.0128461	2.32509	chr12	106676335	106676977	643	*	ENSMUSG00000085820.7	4933406K04Rik	39384	5.0081	4.4588	4.69159	6.6215	6.46482
peak_23087	1.70655	5.97577	6.25694	6.32543e-05	0.0128461	2.13017	chr12	117486276	117487091	816	*	ENSMUSG00000041992.8	Rapgef5	29387	5.48694	5.15519	5.23731	7.0933	6.9061
peak_23248	1.84304	4.35207	6.68406	3.52664e-05	0.0128461	2.67561	chr13	6030003	6030512	510	*	ENSMUSG00000077971.1	Gm26259	32451	3.77262	3.38484	3.68711	5.36909	5.5467
peak_23251	2.01611	4.56045	7.0805	2.09402e-05	0.0128461	3.15692	chr13	6059901	6060485	585	*	ENSMUSG00000077971.1	Gm26259	62349	4.05225	3.64901	3.56077	5.65224	5.888
peak_23258	1.82665	4.53682	6.6159	3.86506e-05	0.0128461	2.59046	chr13	6306754	6307322	569	*	ENSMUSG00000101540.1	Gm28465	88393	3.66591	4.06547	3.68711	5.61974	5.64589
peak_23269	2.31209	4.59888	6.83494	2.88531e-05	0.0128461	2.86157	chr13	7233363	7233888	526	*	ENSMUSG00000076407.1	Gm22689	112859	4.05225	3.87222	3.09766	5.77538	6.19689
peak_23319	1.91395	4.79865	6.43926	4.91482e-05	0.0128461	2.36647	chr13	10207535	10208080	546	*	ENSMUSG00000097009.1	Gm26861	151398	4.42371	3.87222	3.80328	6.06814	5.8259
peak_23396	1.81005	4.87425	6.70971	3.40765e-05	0.0128461	2.70746	chr13	14835377	14835943	567	*	ENSMUSG00000039182.5	AW209491	205131	4.28638	3.97208	4.19225	5.91585	6.00472
peak_23454	1.78002	4.51131	6.4849	4.61715e-05	0.0128461	2.42481	chr13	17026945	17027425	481	*	ENSMUSG00000098218.1	Gm27043	23495	3.96492	3.87222	3.56077	5.58649	5.57215
peak_23687	2.13193	3.55253	7.78278	8.7144e-06	0.0128461	3.95342	chr13	24457528	24457816	289	*	ENSMUSG00000089413.1	Gm22013	28947	2.55383	2.86733	2.67812	4.96564	4.69773
peak_23722	1.91332	4.89257	7.09104	2.06577e-05	0.0128461	3.16938	chr13	25392697	25393371	675	*	ENSMUSG00000083919.1	Tpi-rs8	62350	4.13459	3.97208	4.27506	5.96842	6.1127
peak_23729	1.94786	4.92492	7.10268	2.03502e-05	0.0128461	3.18315	chr13	25729194	25729803	610	*	ENSMUSG00000082161.1	Gm11350	48050	4.21248	4.31407	3.91078	6.09203	6.09525
peak_23730	1.80178	4.62655	6.59777	3.96085e-05	0.0128461	2.56769	chr13	25738565	25738977	413	*	ENSMUSG00000082161.1	Gm11350	57421	3.96492	4.06547	3.68711	5.74556	5.66966
peak_23740	2.29257	3.66648	6.79388	3.04643e-05	0.0128461	2.8113	chr13	26538852	26539208	357	*	ENSMUSG00000060198.7	Gm11353	46297	2.96729	2.37798	2.90309	5.48188	4.60216
peak_24306	1.8806	5.06472	6.97234	2.40932e-05	0.0128461	3.02794	chr13	48605839	48606489	651	*	ENSMUSG00000038042.9	Ptpdc1	19083	4.28638	4.4588	4.19225	6.2909	6.09525
peak_25302	2.08973	4.13138	6.99549	2.33778e-05	0.0128461	3.05569	chr13	70192538	70192947	410	*	ENSMUSG00000077594.1	Gm26018	23705	2.96729	3.23207	3.68711	5.44526	5.32518
peak_25533	2.1943	3.02242	7.19663	1.80416e-05	0.0128461	3.29348	chr13	77171206	77171431	226	*	ENSMUSG00000071252.5	2210408I21Rik	35665	1.97201	2.37798	2.08411	4.68064	3.99736
peak_25580	2.0908	4.37719	6.99818	2.32963e-05	0.0128461	3.05891	chr13	79673258	79673790	533	*	ENSMUSG00000096005.1	Gm24863	218287	3.55068	3.38484	3.68711	5.96842	5.29493
peak_25627	1.76207	4.19108	6.3373	5.6566e-05	0.0128461	2.23496	chr13	83020881	83021325	445	*	ENSMUSG00000106655.1	mmu-mir-3961	322547	3.66591	3.23207	3.56077	5.32945	5.16718
peak_25660	2.09418	5.31399	7.79274	8.61021e-06	0.0128461	3.96422	chr13	83820142	83821101	960	*	ENSMUSG00000100891.1	2810049E08Rik	70106	4.42371	4.65185	4.35338	6.5714	6.56959
peak_25673	2.24625	3.99571	7.05874	2.15371e-05	0.0128461	3.1311	chr13	84693619	84694023	405	*	ENSMUSG00000098081.1	Gm26913	2677	3.55068	2.6433	3.09766	5.24673	5.44019
peak_25686	1.80725	4.85392	6.74122	3.26729e-05	0.0128461	2.74647	chr13	85926862	85927520	659	*	ENSMUSG00000064917.1	Gm22574	117527	3.96492	4.23587	4.19225	5.96842	5.90812
peak_26188	1.86295	4.66147	6.86661	2.7673e-05	0.0128461	2.90016	chr13	101917009	101917515	507	*	ENSMUSG00000041417.15	Pik3r1	148791	3.77262	4.06547	3.91078	5.88882	5.66966
peak_26655	1.85863	5.52739	6.6864	3.51561e-05	0.0128461	2.67852	chr13	115210832	115211854	1023	*	ENSMUSG00000096021.1	Gm25985	94704	4.96374	4.52606	4.86201	6.5714	6.71374
peak_26661	2.32751	4.56773	8.03991	6.41127e-06	0.0128461	4.22799	chr13	115673736	115674322	587	*	ENSMUSG00000061669.6	Rpl34-ps2	479458	3.96492	3.52296	3.42228	5.83321	6.09525
peak_26664	1.97522	4.6462	6.76923	3.14777e-05	0.0128461	2.781	chr13	115880592	115881118	527	*	ENSMUSG00000061669.6	Rpl34-ps2	272662	4.13459	3.52296	3.91078	5.71512	5.94754
peak_26919	1.89127	4.85823	7.07736	2.10253e-05	0.0128461	3.15319	chr14	9449913	9450625	713	*	ENSMUSG00000089795.1	Hmgb3-ps	412476	3.96492	4.23587	4.10439	6.01914	5.96685
peak_26924	1.72662	6.32703	6.23671	6.50685e-05	0.0128461	2.10363	chr14	9622966	9624371	1406	*	ENSMUSG00000089795.1	Hmgb3-ps	238730	5.71815	5.52761	5.6634	7.57231	7.1537
peak_26925	2.12396	5.66749	7.91958	7.39485e-06	0.0128461	4.1006	chr14	9632395	9633372	978	*	ENSMUSG00000089795.1	Hmgb3-ps	229729	4.66445	4.87465	4.91462	7.00797	6.87577
peak_26927	1.93689	3.53969	6.72439	3.3415e-05	0.0128461	2.72565	chr14	9861667	9861945	279	*	ENSMUSG00000089795.1	Hmgb3-ps	1156	2.55383	2.6433	3.09766	4.80148	4.60216
peak_26985	2.02427	3.92231	6.519	4.4074e-05	0.0128461	2.46818	chr14	13389108	13389498	391	*	ENSMUSG00000081115.1	Gm15913	35100	3.42543	2.6433	3.26908	5.24673	5.02701
peak_27019	1.9284	5.80439	6.43786	4.92425e-05	0.0128461	2.36468	chr14	14893812	14894840	1029	*	ENSMUSG00000042567.19	Nek10	73046	5.42285	4.71086	4.96538	7.05735	6.86551
peak_27063	1.96364	3.45948	6.59269	3.98811e-05	0.0128461	2.5613	chr14	16874840	16875183	344	*	ENSMUSG00000017491.8	Rarb	299367	2.96729	2.6433	2.41147	4.40358	4.87175
peak_27074	2.06767	5.26153	7.01506	2.27909e-05	0.0128461	3.07909	chr14	17298616	17299572	957	*	ENSMUSG00000021779.16	Thrb	361387	4.60793	4.06547	4.62999	6.63782	6.36645
peak_27086	1.9885	5.46261	7.2884	1.60559e-05	0.0128461	3.40002	chr14	18097432	18098494	1063	*	ENSMUSG00000098079.1	Gm6773	1565	4.48777	4.65185	4.86201	6.71677	6.59464
peak_27623	1.90815	5.12749	6.75051	3.22711e-05	0.0128461	2.75794	chr14	27367116	27367733	618	*	ENSMUSG00000093034.1	Gm23633	13116	4.66445	4.15318	4.27506	6.3316	6.21316
peak_27740	1.71304	4.31104	6.25307	6.35976e-05	0.0128461	2.12509	chr14	30774499	30774890	392	*	ENSMUSG00000087653.1	1700087M22Rik	3113	3.42543	3.76492	3.68711	5.44526	5.23247
peak_27859	2.02998	3.25975	7.63579	1.04201e-05	0.0128461	3.79244	chr14	32294076	32294287	212	*	ENSMUSG00000090459.1	Gm17210	686	2.55383	2.37798	2.41147	4.40358	4.55189
peak_28026	1.76045	4.77637	6.26964	6.21437e-05	0.0128461	2.1468	chr14	37296181	37296906	726	*	ENSMUSG00000077306.1	Gm22469	71311	4.05225	3.97208	4.19225	6.06814	5.59715
peak_28031	2.5478	3.05536	9.6868	1.05219e-06	0.0128461	5.79218	chr14	40384778	40385024	247	*	ENSMUSG00000095140.1	Gm24388	36490	1.97201	2.05261	2.08411	4.6162	4.55189
peak_28096	2.0225	4.60165	6.69471	3.47673e-05	0.0128461	2.68884	chr14	46327641	46328351	711	*	ENSMUSG00000079261.2	Gm15217	51062	4.05225	3.76492	3.56077	5.5176	6.1127
peak_28462	2.03989	4.81726	7.41085	1.37642e-05	0.0128461	3.54029	chr14	55962963	55963640	678	*	ENSMUSG00000068289.5	Cma2	7787	4.13459	3.76492	4.10439	6.11553	5.96685
peak_28830	2.07117	3.16777	6.9125	2.60539e-05	0.0128461	2.95582	chr14	66606182	66606382	201	*	ENSMUSG00000088737.1	Gm23899	14486	2.55383	2.05261	2.41147	4.68064	4.1403
peak_29116	1.96957	4.83276	7.31049	1.56139e-05	0.0128461	3.42549	chr14	71895116	71895931	816	*	ENSMUSG00000098064.1	Gm9192	74564	3.96492	4.06547	4.10439	6.16141	5.86759
peak_29169	1.7962	5.35955	6.32014	5.79277e-05	0.0128461	2.21267	chr14	74361043	74362031	989	*	ENSMUSG00000034997.4	Htr2a	278808	4.91798	4.65185	4.35338	6.40972	6.46482
peak_29244	1.7667	5.51876	6.28405	6.09085e-05	0.0128461	2.16563	chr14	76069022	76069979	958	*	ENSMUSG00000022008.3	Gpalpp1	40835	4.91798	4.71086	4.80741	6.82051	6.33707
peak_29381	2.01709	4.14105	6.48383	4.62389e-05	0.0128461	2.42345	chr14	79907748	79908162	415	*	ENSMUSG00000095959.1	Gm10845	39349	2.96729	3.23207	3.80328	5.40768	5.29493
peak_29383	1.87411	5.12909	6.60972	3.89744e-05	0.0128461	2.5827	chr14	79957803	79958489	687	*	ENSMUSG00000022026.6	Olfm4	41812	4.5491	4.23587	4.35338	6.48382	6.02329
peak_29387	2.08732	4.28276	7.26209	1.66e-05	0.0128461	3.3696	chr14	80194741	80195223	483	*	ENSMUSG00000098125.1	Gm9578	147261	3.55068	3.23207	3.56077	5.77538	5.29493
peak_29390	1.9517	4.7865	7.25289	1.67948e-05	0.0128461	3.35895	chr14	80284567	80285143	577	*	ENSMUSG00000098125.1	Gm9578	57341	4.13459	3.97208	3.91078	6.06814	5.8469
peak_29392	2.55709	4.37982	7.44133	1.32502e-05	0.0128461	3.57487	chr14	80778924	80779481	558	*	ENSMUSG00000098125.1	Gm9578	436438	2.77532	3.38484	3.91078	5.86129	5.96685
peak_29400	2.10985	3.36756	7.34172	1.50112e-05	0.0128461	3.46137	chr14	82151450	82151694	245	*	ENSMUSG00000089266.1	Gm22891	232834	2.29205	2.86733	2.41147	4.6162	4.65074
peak_29406	1.96276	4.90871	6.67142	3.58691e-05	0.0128461	2.65988	chr14	84545835	84546452	618	*	ENSMUSG00000035566.6	Pcdh17	102271	4.48777	3.87222	4.01083	6.20588	5.96685
peak_29407	2.23749	5.1131	7.52347	1.1965e-05	0.0128461	3.66742	chr14	85395488	85396227	740	*	ENSMUSG00000064407.1	Gm23926	915150	4.05225	3.97208	4.62999	6.50177	6.40943
peak_29408	1.8067	4.72398	6.25639	6.3303e-05	0.0128461	2.12945	chr14	86261552	86262158	607	*	ENSMUSG00000064407.1	Gm23926	49219	4.13459	3.76492	4.10439	6.04385	5.57215
peak_29443	1.79161	6.39681	6.27241	6.19037e-05	0.0128461	2.15043	chr14	87619146	87620379	1234	*	ENSMUSG00000022019.15	Tdrd3	202506	5.77059	5.35339	5.91653	7.49378	7.44978
peak_29445	1.88503	2.98419	6.49739	4.53914e-05	0.0128461	2.44071	chr14	87901673	87901873	201	*	ENSMUSG00000062611.4	Rps3a2	221934	2.55383	2.05261	2.08411	3.96008	4.27035
peak_29449	2.07427	4.55247	6.80869	2.98724e-05	0.0128461	2.82946	chr14	89651285	89651808	524	*	ENSMUSG00000077408.1	Gm25415	54996	3.77262	3.38484	4.01083	5.55245	6.04162
peak_29475	1.96008	3.67839	6.94444	2.49869e-05	0.0128461	2.99438	chr14	95917191	95917551	361	*	ENSMUSG00000034689.1	4921530L21Rik	35924	3.13669	2.6433	2.90309	4.96564	4.74324
peak_29476	2.60402	3.38025	9.31387	1.54925e-06	0.0128461	5.4655	chr14	96126632	96126929	298	*	ENSMUSG00000083933.1	Gm15515	105023	2.55383	2.37798	2.08411	4.8583	5.02701
peak_29479	1.73815	5.21939	6.21364	6.72046e-05	0.0128461	2.07329	chr14	96700257	96700975	719	*	ENSMUSG00000064581.1	Gm25133	111429	4.77126	4.52606	4.27506	6.31139	6.21316
peak_29577	1.7651	3.22763	6.39402	5.23026e-05	0.0128461	2.30831	chr14	100690388	100690590	203	*	ENSMUSG00000092668.1	Gm22401	10030	2.77532	2.37798	2.41147	4.24215	4.33122
peak_29634	2.08479	4.30093	6.48068	4.64384e-05	0.0128461	2.41943	chr14	102706871	102707274	404	*	ENSMUSG00000088971.1	Gm23764	98824	2.96729	3.52296	3.91078	5.48188	5.62173
peak_29669	2.18075	4.27839	7.71576	9.45155e-06	0.0128461	3.88039	chr14	103708583	103708997	415	*	ENSMUSG00000089707.1	Slain1os	9140	3.42543	3.23207	3.56077	5.36909	5.80459
peak_29785	1.71895	5.74827	6.41394	5.08873e-05	0.0128461	2.33397	chr14	111295263	111296135	873	*	ENSMUSG00000093362.1	Gm22802	13216	5.0081	5.02173	5.15224	6.90385	6.65542
peak_29809	1.93713	3.50578	6.35547	5.51609e-05	0.0128461	2.25852	chr14	114937087	114937387	301	*	ENSMUSG00000088802.1	Gm24073	43145	3.13669	2.37798	2.67812	4.54875	4.78736
peak_29839	2.02989	5.18272	7.19852	1.79979e-05	0.0128461	3.2957	chr14	115779279	115780029	751	*	ENSMUSG00000093497.1	Gm20713	91248	4.5491	4.4588	4.10439	6.27011	6.53119
peak_29851	2.18051	3.34866	6.91084	2.61106e-05	0.0128461	2.95381	chr14	116690481	116690759	279	*	ENSMUSG00000104296.1	Gm38045	59455	2.96729	2.37798	2.08411	4.6162	4.69773
peak_29877	1.9545	3.36738	6.67354	3.57675e-05	0.0128461	2.66251	chr14	117889502	117889777	276	*	ENSMUSG00000098648.1	Mir6239	64069	2.96729	2.37798	2.41147	4.47799	4.60216
peak_29905	1.84089	3.48569	6.28116	6.11538e-05	0.0128461	2.16186	chr14	118283556	118283790	235	*	ENSMUSG00000088095.1	Gm23669	16199	2.77532	3.0612	2.41147	4.68064	4.49981
peak_29920	1.78999	3.41491	6.80238	3.01227e-05	0.0128461	2.82174	chr14	118566348	118566548	201	*	ENSMUSG00000064644.1	Gm23302	18490	2.77532	2.6433	2.67812	4.47799	4.49981
peak_30298	1.89481	4.20576	6.58169	4.04786e-05	0.0128461	2.54746	chr15	3143078	3143574	497	*	ENSMUSG00000064373.11	Sepp1	124972	3.55068	3.23207	3.56077	5.58649	5.0988
peak_30470	2.2336	4.80942	8.08524	6.07811e-06	0.0128461	4.27549	chr15	11536195	11536833	639	*	ENSMUSG00000022241.5	Tars	136536	3.96492	3.87222	3.91078	6.37119	5.92796
peak_30594	2.01222	3.97802	6.5433	4.26412e-05	0.0128461	2.49899	chr15	25453291	25453763	473	*	ENSMUSG00000056089.5	Gm5468	39098	2.96729	3.64901	2.90309	5.20352	5.16718
peak_30649	2.22459	5.02675	7.25439	1.67629e-05	0.0128461	3.36068	chr15	27216278	27216909	632	*	ENSMUSG00000088191.1	Gm23903	154411	4.48777	4.23587	3.68711	6.37119	6.35183
peak_30721	2.46687	3.78046	6.55305	4.20806e-05	0.0128461	2.51132	chr15	29296592	29296945	354	*	ENSMUSG00000092639.1	Mir3964	416458	3.42543	2.05261	2.90309	5.28868	5.23247
peak_30726	2.03656	3.2417	6.97857	2.38987e-05	0.0128461	3.0354	chr15	30807157	30807431	275	*	ENSMUSG00000094704.1	Gm24487	205642	2.55383	2.6433	2.08411	4.32512	4.60216
peak_30941	1.67587	5.0613	6.339	5.64329e-05	0.0128461	2.23717	chr15	37643769	37644448	680	*	ENSMUSG00000080425.1	Gm24833	40234	4.28638	4.4588	4.42766	6.09203	6.04162
peak_31292	1.97263	4.94767	7.30647	1.56934e-05	0.0128461	3.42086	chr15	57162283	57162896	614	*	ENSMUSG00000094730.1	Gm26178	76216	3.96492	4.23587	4.27506	6.11553	6.14697
peak_31294	1.86436	4.62045	6.86844	2.76064e-05	0.0128461	2.90239	chr15	57190020	57190521	502	*	ENSMUSG00000094730.1	Gm26178	48591	3.96492	3.97208	3.68711	5.65224	5.8259
peak_31445	1.85041	3.36525	6.73238	3.30606e-05	0.0128461	2.73553	chr15	61873391	61873595	205	*	ENSMUSG00000103610.1	Gm37947	109706	2.55383	2.6433	2.67812	4.68064	4.27035
peak_31468	2.39825	3.39044	7.25888	1.66678e-05	0.0128461	3.36588	chr15	62984380	62984685	306	*	ENSMUSG00000106988.1	Tsg101-ps	3731	1.97201	2.6433	2.67812	5.15898	4.49981
peak_31472	2.39442	5.46012	8.81347	2.65565e-06	0.0128461	5.00272	chr15	63193790	63194718	929	*	ENSMUSG00000106988.1	Tsg101-ps	213141	4.35668	4.4588	4.69159	6.9698	6.82375
peak_31578	2.07905	4.85475	6.68962	3.50046e-05	0.0128461	2.68253	chr15	67758386	67758973	588	*	ENSMUSG00000022335.16	Zfat	499882	4.28638	3.87222	3.91078	6.46565	5.7387
peak_31608	1.86454	5.09823	6.503	4.50453e-05	0.0128461	2.44785	chr15	69273955	69274703	749	*	ENSMUSG00000077502.1	Gm24232	176442	4.21248	4.15318	4.69159	6.27011	6.1638
peak_33352	1.68829	3.44891	6.38504	5.29534e-05	0.0128461	2.29674	chr15	88098835	88099098	264	*	ENSMUSG00000098938.1	Mir6393	302891	2.77532	2.86733	2.67812	4.47799	4.44577
peak_33484	1.86141	4.05917	6.83756	2.87533e-05	0.0128461	2.86477	chr15	90082438	90082872	435	*	ENSMUSG00000095422.1	Gm24415	27922	3.13669	3.38484	3.42228	5.28868	5.06335
peak_33485	1.9046	5.37535	6.70594	3.42487e-05	0.0128461	2.70279	chr15	90153945	90154637	693	*	ENSMUSG00000075470.1	Alg10b	69673	4.66445	4.31407	4.86201	6.5714	6.46482
peak_33532	1.83529	3.09462	6.84534	2.84595e-05	0.0128461	2.87426	chr15	92515736	92515936	201	*	ENSMUSG00000103040.1	Gm37304	38411	2.29205	2.37798	2.41147	4.06036	4.33122
peak_33741	1.94444	4.57733	6.7964	3.03624e-05	0.0128461	2.8144	chr15	97275709	97276315	607	*	ENSMUSG00000048218.5	Amigo2	28421	3.96492	3.52296	3.91078	5.91585	5.57215
peak_35092	2.13353	5.31392	7.00958	2.29536e-05	0.0128461	3.07254	chr16	15958502	15959214	713	*	ENSMUSG00000077350.1	n-R5s31	51794	4.71885	4.65185	4.01083	6.66992	6.51816
peak_35651	1.78274	4.41273	6.59456	3.97805e-05	0.0128461	2.56365	chr16	27878588	27879060	473	*	ENSMUSG00000038127.14	Ccdc50	489718	3.66591	3.87222	3.56077	5.55245	5.41228
peak_35954	2.12691	4.75423	6.85581	2.80694e-05	0.0128461	2.88702	chr16	33553621	33554214	594	*	ENSMUSG00000035506.16	Slc12a8	36292	4.05225	4.23587	3.42228	6.01914	6.04162
peak_36239	2.23182	5.40407	7.26331	1.65744e-05	0.0128461	3.37101	chr16	39151516	39152419	904	*	ENSMUSG00000089607.1	Gm22500	224306	4.87071	4.38825	4.27506	7.00797	6.47834
peak_36245	1.90651	4.7123	6.97924	2.38778e-05	0.0128461	3.03621	chr16	39342329	39342984	656	*	ENSMUSG00000095894.1	Gm24795	112030	3.77262	3.97208	4.10439	5.74556	5.96685
peak_36250	2.20809	5.68658	7.64373	1.03193e-05	0.0128461	3.80121	chr16	40891047	40891923	877	*	ENSMUSG00000099168.1	Gm27717	174652	5.13353	4.71086	4.56565	7.11678	6.9061
peak_36295	1.86299	3.3577	6.28006	6.12475e-05	0.0128461	2.16042	chr16	43441506	43441724	219	*	ENSMUSG00000085499.1	Gm15713	21309	2.29205	2.86733	2.67812	4.68064	4.27035
peak_36408	1.95016	4.17094	6.73097	3.31226e-05	0.0128461	2.7338	chr16	46679734	46680186	453	*	ENSMUSG00000022656.15	Pvrl3	181208	3.55068	3.0612	3.56077	5.48188	5.2002
peak_36480	2.15118	4.95345	7.33672	1.51061e-05	0.0128461	3.45562	chr16	51521458	51522109	652	*	ENSMUSG00000081453.1	Gm6767	157625	3.77262	4.31407	4.19225	6.4286	6.05972
peak_36506	2.26092	4.84069	7.36667	1.45477e-05	0.0128461	3.48993	chr16	52725972	52726670	699	*	ENSMUSG00000077718.1	Gm25723	220258	4.35668	3.64901	3.80328	6.37119	6.02329
peak_36540	1.81169	3.69484	6.42214	5.03174e-05	0.0128461	2.3445	chr16	55789510	55789813	304	*	ENSMUSG00000088450.1	Gm26369	10365	2.77532	3.23207	2.90309	4.91297	4.65074
peak_36761	2.00687	5.36027	7.15241	1.9091e-05	0.0128461	3.24171	chr16	66919662	66920656	995	*	ENSMUSG00000045178.10	4933411O13Rik	27158	4.71885	4.52606	4.42766	6.77696	6.35183
peak_36763	1.90724	3.74032	7.02891	2.23852e-05	0.0128461	3.0956	chr16	67493051	67493387	337	*	ENSMUSG00000082823.3	Gm15828	99838	2.96729	2.86733	3.09766	4.74232	5.02701
peak_36796	1.87804	4.81813	6.70419	3.43287e-05	0.0128461	2.70062	chr16	72223860	72224435	576	*	ENSMUSG00000022883.10	Robo1	438713	3.77262	4.23587	4.19225	5.94237	5.94754
peak_36889	1.93673	3.31252	6.59015	4.00186e-05	0.0128461	2.5581	chr16	76005008	76005270	263	*	ENSMUSG00000087214.1	Gm15555	4223	2.29205	2.6433	2.67812	4.74232	4.20679
peak_36912	1.73109	4.63511	6.37415	5.3755e-05	0.0128461	2.28268	chr16	77008558	77009045	488	*	ENSMUSG00000100857.1	1700041M19Rik	1835	4.05225	3.76492	4.01083	5.77538	5.57215
peak_36982	1.86928	3.66028	6.98977	2.35527e-05	0.0128461	3.04883	chr16	79240066	79240369	304	*	ENSMUSG00000022857.13	Tmprss15	148968	2.96729	2.86733	2.90309	4.91297	4.65074
peak_36983	2.27715	4.94755	7.55698	1.14797e-05	0.0128461	3.7049	chr16	79342298	79342913	616	*	ENSMUSG00000022857.13	Tmprss15	251200	4.35668	3.64901	4.10439	6.44724	6.18044
peak_36995	2.09091	4.01027	6.62551	3.8153e-05	0.0128461	2.60251	chr16	82815293	82815681	389	*	ENSMUSG00000094030.1	Gm21833	12700	2.96729	2.86733	3.68711	5.32945	5.2002
peak_36996	1.84518	4.97775	6.89518	2.66526e-05	0.0128461	2.93485	chr16	82864545	82865096	552	*	ENSMUSG00000094030.1	Gm21833	36162	4.21248	4.15318	4.35338	6.18381	5.98591
peak_37032	2.12219	3.19114	6.40398	5.15898e-05	0.0128461	2.32115	chr16	85762130	85762354	225	*	ENSMUSG00000022893.14	Adamts1	40758	1.97201	2.6433	2.41147	4.8583	4.0706
peak_37130	1.9948	4.35259	6.77727	3.1143e-05	0.0128461	2.7909	chr16	89705174	89705678	505	*	ENSMUSG00000091212.1	Krtap11-1	133990	3.87197	3.52296	3.26908	5.71512	5.38383
peak_37672	1.93887	4.40137	6.9287	2.55066e-05	0.0128461	2.9754	chr16	96629610	96630193	584	*	ENSMUSG00000090223.1	Pcp4	162003	3.42543	3.76492	3.68711	5.74556	5.38383
peak_37768	1.97195	4.27503	6.84001	2.86606e-05	0.0128461	2.86776	chr17	4136440	4136897	458	*	ENSMUSG00000023802.4	Nox3	440178	3.66591	3.23207	3.56077	5.24673	5.66966
peak_38140	1.71779	4.71889	6.3222	5.77621e-05	0.0128461	2.21535	chr17	13469345	13469851	507	*	ENSMUSG00000090211.2	Gm16050	32347	4.21248	3.97208	3.91078	5.65224	5.8469
peak_40212	2.10166	3.67942	7.12125	1.98698e-05	0.0128461	3.20506	chr17	44768613	44768902	290	*	ENSMUSG00000038954.14	Supt3	8249	2.77532	2.6433	3.09766	4.68064	5.2002
peak_40301	1.80397	4.90961	6.40782	5.13178e-05	0.0128461	2.32609	chr17	45780947	45781590	644	*	ENSMUSG00000097727.7	F630040K05Rik	46440	4.48777	4.06547	4.01083	5.94237	6.04162
peak_40729	2.22251	3.96324	6.39154	5.24814e-05	0.0128461	2.30512	chr17	50853277	50853653	377	*	ENSMUSG00000084583.1	Gm25177	63387	3.28827	3.52296	2.41147	5.32945	5.26404
peak_40763	2.04711	5.71283	7.24146	1.70405e-05	0.0128461	3.34568	chr17	55367031	55367900	870	*	ENSMUSG00000090790.1	Gm17377	45416	4.66445	4.8221	5.1954	6.91728	6.96491
peak_41169	1.89216	3.34244	6.45128	4.83452e-05	0.0128461	2.38186	chr17	58752210	58752461	252	*	ENSMUSG00000046952.8	Gm5815	158550	2.96729	2.37798	2.41147	4.40358	4.55189
peak_41180	1.80933	5.89454	6.74859	3.2354e-05	0.0128461	2.75556	chr17	59269876	59270953	1078	*	ENSMUSG00000077629.1	Gm23769	44032	5.17303	5.02173	5.31765	6.99536	6.96491
peak_41426	2.23434	5.23352	7.63783	1.0394e-05	0.0128461	3.7947	chr17	69531083	69531950	868	*	ENSMUSG00000088581.1	Gm22967	62826	4.35668	4.65185	4.01083	6.66992	6.47834
peak_41607	1.87444	4.54908	6.77734	3.11403e-05	0.0128461	2.79098	chr17	75893450	75893927	478	*	ENSMUSG00000077299.1	Gm24126	180618	3.96492	3.87222	3.56077	5.58649	5.761
peak_42309	1.73506	5.52946	6.51864	4.40953e-05	0.0128461	2.46773	chr17	94094183	94094809	627	*	ENSMUSG00000077433.1	Gm22593	234053	4.71885	4.8221	4.96538	6.5714	6.56959
peak_42311	2.31465	4.17781	6.87149	2.74957e-05	0.0128461	2.9061	chr17	94673817	94674274	458	*	ENSMUSG00000055660.8	Mettl4	75617	3.42543	2.6433	3.68711	5.58649	5.5467
peak_42403	1.6641	5.97685	6.21713	6.68769e-05	0.0128461	2.07788	chr18	8125058	8126023	966	*	ENSMUSG00000091019.1	Gm7502	192275	5.35578	5.42562	5.15224	6.99536	6.95527
peak_42413	1.86781	3.52071	7.05415	2.16653e-05	0.0128461	3.12565	chr18	9041973	9042193	221	*	ENSMUSG00000103172.1	Gm37148	113737	2.77532	2.86733	2.67812	4.68064	4.60216
peak_42670	1.79203	5.13131	6.74803	3.23782e-05	0.0128461	2.75487	chr18	23415075	23415650	576	*	ENSMUSG00000024302.15	Dtna	0	4.28638	4.4588	4.4983	6.18381	6.22924
peak_42720	1.91937	4.02112	6.68201	3.53635e-05	0.0128461	2.67305	chr18	24916959	24917389	431	*	ENSMUSG00000088920.1	Gm24294	155795	2.96729	3.23207	3.56077	5.11302	5.23247
peak_42769	2.02012	5.28679	6.33175	5.70026e-05	0.0128461	2.22776	chr18	26291746	26292634	889	*	ENSMUSG00000088098.1	Gm23674	202800	5.0081	4.23587	4.19225	6.58829	6.40943
peak_42770	2.7948	3.86799	7.46722	1.28298e-05	0.0128461	3.60414	chr18	26676871	26677361	491	*	ENSMUSG00000088098.1	Gm23674	181435	2.77532	2.05261	3.42228	5.5176	5.57215
peak_42775	1.94606	4.76753	6.58019	4.05611e-05	0.0128461	2.54557	chr18	28195170	28195708	539	*	ENSMUSG00000087940.1	Gm24246	114051	3.96492	3.64901	4.35338	5.94237	5.92796
peak_42776	2.64585	4.40895	8.60664	3.34148e-06	0.0128461	4.80285	chr18	28374564	28375295	732	*	ENSMUSG00000087940.1	Gm24246	64803	3.55068	3.23207	3.26908	6.37119	5.62173
peak_42777	2.44754	5.20713	6.31026	5.87276e-05	0.0128461	2.19982	chr18	28695965	28696790	826	*	ENSMUSG00000087940.1	Gm24246	386204	4.60793	3.38484	4.69159	6.73205	6.61926
peak_42783	2.68699	3.24531	7.09935	2.04376e-05	0.0128461	3.17921	chr18	30109394	30109704	311	*	ENSMUSG00000033628.15	Pik3c3	163042	1.56011	2.86733	2.08411	4.6162	5.0988
peak_43251	2.05401	5.17636	6.90024	2.64759e-05	0.0128461	2.94099	chr18	42629566	42630167	602	*	ENSMUSG00000042816.3	Gpr151	49913	4.71885	4.15318	4.19225	6.58829	6.22924
peak_43257	1.72637	5.48295	6.25509	6.3418e-05	0.0128461	2.12775	chr18	42840901	42841790	890	*	ENSMUSG00000084959.1	4933407I08Rik	93679	4.82184	4.92536	4.62999	6.68571	6.35183
peak_43277	1.78757	5.6615	6.40862	5.12615e-05	0.0128461	2.32712	chr18	43556535	43557422	888	*	ENSMUSG00000043424.10	Eif3j2	78738	4.71885	5.15519	4.96538	6.84883	6.61926
peak_43384	2.31716	3.28639	6.49157	4.57531e-05	0.0128461	2.4333	chr18	49473213	49473453	241	*	ENSMUSG00000100297.1	1700044K03Rik	49835	2.77532	2.6433	1.65996	4.80148	4.55189
peak_43427	2.17572	4.85385	6.54462	4.25653e-05	0.0128461	2.50065	chr18	50400025	50400551	527	*	ENSMUSG00000035420.6	Fam170a	121655	4.21248	3.38484	4.35338	6.20588	6.1127
peak_43657	1.91072	4.26182	6.2134	6.72271e-05	0.0128461	2.07297	chr18	58397586	58397989	404	*	ENSMUSG00000024600.8	Slc27a6	158267	3.87197	3.52296	3.09766	5.55245	5.26404
peak_43680	2.02209	5.60469	6.31306	5.84997e-05	0.0128461	2.20346	chr18	59576044	59576753	710	*	ENSMUSG00000098287.1	Mir6355	2876	5.21148	4.31407	4.86201	6.95685	6.67903
peak_44093	1.87344	3.95538	6.87614	2.7328e-05	0.0128461	2.91175	chr18	66602883	66603227	345	*	ENSMUSG00000089387.1	Gm24679	52837	3.28827	3.23207	3.09766	5.24673	4.91216
peak_44267	1.73868	5.00751	6.27048	6.20708e-05	0.0128461	2.1479	chr18	72715490	72716096	607	*	ENSMUSG00000080635.1	Gm25509	183890	4.13459	4.23587	4.56565	6.11553	5.98591
peak_46189	1.90716	4.82799	6.77026	3.14344e-05	0.0128461	2.78227	chr19	18403439	18403959	521	*	ENSMUSG00000080783.1	Gm8250	177495	4.21248	3.97208	4.01083	6.20588	5.7387
peak_46208	1.81448	3.5654	6.23928	6.48353e-05	0.0128461	2.107	chr19	18869819	18870079	261	*	ENSMUSG00000088601.1	Gm24190	92857	2.55383	2.86733	3.09766	4.47799	4.83017
peak_46217	1.82385	5.22154	6.46657	4.73431e-05	0.0128461	2.40142	chr19	19564552	19565205	654	*	ENSMUSG00000088907.1	Gm25437	288652	4.5491	4.65185	4.27506	6.50177	6.12993
peak_46245	1.78872	3.92221	6.29956	5.96077e-05	0.0128461	2.18587	chr19	21942293	21942625	333	*	ENSMUSG00000045104.8	Gm5514	4213	3.13669	3.0612	3.42228	5.20352	4.78736
peak_46264	1.83597	5.9085	6.72676	3.33091e-05	0.0128461	2.72859	chr19	23084941	23086017	1077	*	ENSMUSG00000097930.1	C330002G04Rik	9087	5.17303	5.19707	5.15224	7.20705	6.81312
peak_46511	1.85194	4.3761	6.28115	6.11546e-05	0.0128461	2.16185	chr19	32234635	32235152	518	*	ENSMUSG00000097787.1	2700046G09Rik	154063	3.87197	3.76492	3.26908	5.61974	5.3548
peak_47325	2.02407	3.22554	6.41392	5.08888e-05	0.0128461	2.33394	chr19	48168563	48168763	201	*	ENSMUSG00000063434.5	Sorcs3	37261	2.29205	2.05261	2.90309	4.54875	4.33122
peak_47357	2.26319	3.71958	7.40895	1.3797e-05	0.0128461	3.53813	chr19	50413922	50414291	370	*	ENSMUSG00000097446.1	Gm26629	263114	2.96729	2.37798	3.09766	5.20352	4.95147
peak_47364	1.8843	3.55888	6.21303	6.72627e-05	0.0128461	2.07247	chr19	52568902	52569148	247	*	ENSMUSG00000035804.4	Ins1	304578	3.13669	2.86733	2.41147	4.54875	4.83017
peak_47896	2.16388	3.98263	7.16452	1.87971e-05	0.0128461	3.25592	chr2	5398043	5398430	388	*	ENSMUSG00000080820.1	Gm13197	114392	3.28827	3.38484	2.67812	5.32945	5.23247
peak_48029	1.94506	5.79952	6.79625	3.03687e-05	0.0128461	2.81421	chr2	10350195	10351392	1198	*	ENSMUSG00000061186.15	Sfmbt2	19117	4.71885	5.0676	5.27804	7.05735	6.87577
peak_48066	1.99293	6.05125	7.25343	1.67833e-05	0.0128461	3.35957	chr2	11853267	11854243	977	*	ENSMUSG00000103542.1	Gm34768	45838	5.42285	5.02173	5.31765	7.19607	7.29793
peak_48133	1.78148	5.05798	6.32953	5.71785e-05	0.0128461	2.22487	chr2	14639198	14639937	740	*	ENSMUSG00000070271.7	Gm13268	11876	4.60793	4.15318	4.27506	6.24901	6.00472
peak_48149	2.04637	5.53263	7.53137	1.18487e-05	0.0128461	3.67627	chr2	16423585	16424595	1011	*	ENSMUSG00000026748.13	Plxdc2	67280	4.82184	4.8221	4.4983	6.76214	6.75876
peak_48157	1.7987	5.20005	6.64444	3.71929e-05	0.0128461	2.6262	chr2	16773532	16774293	762	*	ENSMUSG00000076950.1	Gm24933	185724	4.42371	4.59033	4.42766	6.4286	6.12993
peak_48164	2.02302	3.75618	6.5477	4.23875e-05	0.0128461	2.50455	chr2	17705919	17706186	268	*	ENSMUSG00000053702.16	Nebl	25277	2.77532	2.6433	3.42228	4.91297	5.02701
peak_48165	2.09187	4.29446	7.04544	2.19109e-05	0.0128461	3.11529	chr2	17715333	17715741	409	*	ENSMUSG00000053702.16	Nebl	15722	3.87197	3.23207	3.26908	5.55245	5.5467
peak_48288	1.94041	5.89751	6.76928	3.14754e-05	0.0128461	2.78107	chr2	22104933	22105706	774	*	ENSMUSG00000081467.1	Gm13337	37106	5.3897	4.8221	5.15224	6.9698	7.1537
peak_48314	1.69482	3.65535	6.34756	5.57681e-05	0.0128461	2.24827	chr2	24336507	24336736	230	*	ENSMUSG00000026981.15	Il1rn	116	2.96729	2.86733	3.09766	4.74232	4.60216
peak_50242	2.04477	2.90671	6.47	4.71216e-05	0.0128461	2.4058	chr2	38251643	38251843	201	*	ENSMUSG00000105046.1	AL929186.1	26520	2.55383	2.05261	1.65996	4.06036	4.20679
peak_50340	2.75278	4.44374	7.57309	1.12541e-05	0.0128461	3.72287	chr2	41529169	41529699	531	*	ENSMUSG00000081999.3	Gm13461	459129	3.96492	3.38484	2.67812	6.04385	6.14697
peak_50584	2.10817	4.93154	6.49485	4.55487e-05	0.0128461	2.43748	chr2	53384689	53385629	941	*	ENSMUSG00000082472.1	Gm13501	12857	3.96492	3.87222	4.42766	6.58829	5.80459
peak_50603	1.82813	5.29714	6.46848	4.72196e-05	0.0128461	2.40386	chr2	56884941	56885752	812	*	ENSMUSG00000098437.1	Mir195b	99129	4.35668	4.59033	4.75066	6.20588	6.58217
peak_50617	1.90395	3.91705	6.8507	2.82591e-05	0.0128461	2.8808	chr2	57325982	57326293	312	*	ENSMUSG00000084292.1	Gm13535	50295	3.13669	3.23207	3.09766	5.28868	4.83017
peak_51045	1.66869	5.61685	6.33356	5.68598e-05	0.0128461	2.23011	chr2	71032228	71033208	981	*	ENSMUSG00000041966.18	Dcaf17	22119	5.0081	4.87465	4.96538	6.65396	6.58217
peak_51309	1.95708	5.24375	7.01579	2.27693e-05	0.0128461	3.07996	chr2	74923240	74923938	699	*	ENSMUSG00000084574.1	n-R5s198	11575	4.66445	4.52606	4.19225	6.37119	6.46482
peak_51630	1.86236	4.87689	6.21882	6.67191e-05	0.0128461	2.0801	chr2	81411663	81412223	561	*	ENSMUSG00000088194.1	Gm23900	131118	4.35668	4.23587	3.80328	6.22761	5.761
peak_51631	2.01954	3.48494	6.25941	6.30368e-05	0.0128461	2.13341	chr2	81499794	81500094	301	*	ENSMUSG00000088194.1	Gm23900	43247	2.29205	3.0612	2.67812	4.40358	4.98974
peak_51750	1.87087	5.31671	7.0096	2.29531e-05	0.0128461	3.07256	chr2	85319022	85319736	715	*	ENSMUSG00000075223.3	Olfr987	19558	4.5491	4.59033	4.56565	6.5714	6.30707
peak_52196	1.76649	3.89866	6.30858	5.88649e-05	0.0128461	2.19763	chr2	94786399	94786791	393	*	ENSMUSG00000077281.1	Gm26396	5544	3.28827	3.38484	2.90309	4.96564	4.95147
peak_52204	1.93203	3.11507	6.35173	5.54468e-05	0.0128461	2.25368	chr2	95761642	95761858	217	*	ENSMUSG00000083846.1	Gm13797	63605	1.97201	2.6433	2.41147	4.47799	4.0706
peak_52313	1.85502	5.14671	6.6036	3.92978e-05	0.0128461	2.57501	chr2	102674329	102674982	654	*	ENSMUSG00000005089.15	Slc1a2	15669	4.13459	4.65185	4.42766	6.22761	6.29184
peak_52556	2.07332	4.72819	6.23821	6.49316e-05	0.0128461	2.1056	chr2	107935500	107936148	649	*	ENSMUSG00000077480.1	Gm23439	48860	3.55068	4.4588	3.68711	6.16141	5.78296
peak_52563	1.79625	3.67766	6.30952	5.87885e-05	0.0128461	2.19885	chr2	109004140	109004414	275	*	ENSMUSG00000087544.1	Gm13923	18272	2.96729	3.23207	2.67812	4.68064	4.83017
peak_52564	1.86166	5.30715	6.48721	4.60262e-05	0.0128461	2.42775	chr2	109017188	109017953	766	*	ENSMUSG00000087544.1	Gm13923	4733	4.60793	4.65185	4.42766	6.70132	6.14697
peak_52578	1.84063	5.98462	6.41563	5.07697e-05	0.0128461	2.33613	chr2	109745787	109746988	1202	*	ENSMUSG00000083915.1	Gm13932	45545	5.21148	5.0676	5.46603	7.31249	6.86551
peak_53333	2.0417	4.8622	6.88528	2.70015e-05	0.0128461	2.92285	chr2	129889513	129890156	644	*	ENSMUSG00000100255.1	Gm28196	58411	4.21248	3.64901	4.27506	5.994	6.18044
peak_53625	2.29623	4.11174	6.64022	3.7405e-05	0.0128461	2.62092	chr2	135880168	135880651	484	*	ENSMUSG00000086928.1	Gm14210	67240	3.13669	3.76492	2.67812	5.68402	5.29493
peak_53712	1.78227	5.60511	6.59744	3.96257e-05	0.0128461	2.56728	chr2	138412201	138413073	873	*	ENSMUSG00000062098.11	Btbd3	155635	5.05113	4.71086	4.91462	6.66992	6.67903
peak_53715	1.76037	3.84569	6.24956	6.39102e-05	0.0128461	2.12049	chr2	138448922	138449256	335	*	ENSMUSG00000085911.1	Gm14061	140135	3.13669	3.38484	2.90309	5.01646	4.78736
peak_53828	1.87543	3.71136	6.31021	5.87319e-05	0.0128461	2.19975	chr2	143340341	143340607	267	*	ENSMUSG00000083787.1	Gm11644	8904	2.55383	3.23207	3.09766	4.80148	4.87175
peak_57165	1.84276	6.21958	6.91882	2.58387e-05	0.0128461	2.96347	chr3	10386755	10387882	1128	*	ENSMUSG00000027536.6	Chmp4c	19847	5.48694	5.42562	5.53486	7.43895	7.21152
peak_57219	1.83095	4.74318	6.33061	5.70925e-05	0.0128461	2.22628	chr3	18665713	18666236	524	*	ENSMUSG00000104918.1	Gm42944	43550	4.35668	3.76492	3.91078	5.77538	5.90812
peak_57223	1.88563	5.81984	6.47511	4.67936e-05	0.0128461	2.41232	chr3	18868113	18868983	871	*	ENSMUSG00000103264.1	Gm30341	115035	4.96374	5.42562	4.80741	6.89029	7.01215
peak_57298	1.86282	4.23696	6.62933	3.79574e-05	0.0128461	2.60729	chr3	25443732	25444127	396	*	ENSMUSG00000087945.1	Gm24250	101892	3.28827	3.76492	3.42228	5.44526	5.26404
peak_57484	1.88711	3.51977	6.36394	5.45188e-05	0.0128461	2.26948	chr3	33061363	33061667	305	*	ENSMUSG00000102498.1	Gm19445	14688	2.55383	2.6433	3.09766	4.8583	4.44577
peak_57635	2.11626	3.74283	7.15193	1.91027e-05	0.0128461	3.24115	chr3	39122290	39122669	380	*	ENSMUSG00000104792.1	Gm43308	6235	2.55383	3.23207	2.90309	5.11302	4.91216
peak_57724	1.98254	4.24059	6.3685	5.41763e-05	0.0128461	2.27538	chr3	45238245	45238793	549	*	ENSMUSG00000103082.1	Gm38124	33773	3.55068	3.52296	3.26908	5.83321	5.02701
peak_57725	2.32732	4.1768	7.13571	1.95042e-05	0.0128461	3.22209	chr3	45276360	45276919	560	*	ENSMUSG00000103477.1	5930409G06Rik	1392	3.77262	2.86733	3.09766	5.40768	5.7387
peak_57733	2.19588	4.03296	6.77666	3.11682e-05	0.0128461	2.79015	chr3	46937678	46938055	378	*	ENSMUSG00000098417.1	Mir6379	36895	3.13669	3.64901	2.67812	5.28868	5.41228
peak_58018	1.75504	5.58713	6.39715	5.20771e-05	0.0128461	2.31235	chr3	56955227	56955926	700	*	ENSMUSG00000077190.1	Gm22269	98223	4.71885	4.87465	5.06183	6.76214	6.51816
peak_58046	1.80226	5.23249	6.52957	4.34443e-05	0.0128461	2.4816	chr3	58318585	58319450	866	*	ENSMUSG00000106176.1	Gm43730	3274	4.71885	4.38825	4.42766	6.44724	6.18044
peak_58249	2.04834	2.92933	6.24837	6.40159e-05	0.0128461	2.11894	chr3	68208868	68209076	209	*	ENSMUSG00000102846.1	Gm10292	124119	2.29205	2.37798	1.65996	4.47799	3.83868
peak_58324	1.87462	4.69459	6.45809	4.78962e-05	0.0128461	2.39057	chr3	72504230	72504775	546	*	ENSMUSG00000103078.1	Gm37901	99572	3.96492	3.76492	4.10439	6.09203	5.5467
peak_58336	1.9869	4.03255	6.80631	2.99664e-05	0.0128461	2.82655	chr3	75430750	75431190	441	*	ENSMUSG00000103444.1	Gm17836	39430	3.42543	3.38484	2.90309	5.06555	5.38383
peak_58351	2.02376	4.3968	6.36854	5.41735e-05	0.0128461	2.27543	chr3	77848838	77849272	435	*	ENSMUSG00000102393.1	Gm37576	23880	3.42543	3.23207	4.10439	5.55245	5.66966
peak_58463	2.02024	5.45587	7.07251	2.11573e-05	0.0128461	3.14745	chr3	82662348	82663163	816	*	ENSMUSG00000102629.1	Gm29999	1736	4.82184	4.31407	4.80741	6.71677	6.61926
peak_58497	2.03728	4.87139	7.2591	1.6663e-05	0.0128461	3.36614	chr3	83640387	83640979	593	*	ENSMUSG00000084596.1	Gm22342	5512	4.28638	3.87222	4.01083	5.94237	6.24515
peak_59127	2.01387	5.81759	6.95359	2.46901e-05	0.0128461	3.00539	chr3	93597035	93597879	845	*	ENSMUSG00000103406.1	Gm5541	31872	5.17303	4.71086	5.15224	7.20705	6.84478
peak_59376	1.66731	4.7684	6.21425	6.71477e-05	0.0128461	2.07408	chr3	97525336	97526008	673	*	ENSMUSG00000105004.1	Gm43075	83923	4.13459	4.06547	4.10439	5.91585	5.62173
peak_59584	1.86423	4.99743	6.23079	6.56099e-05	0.0128461	2.09584	chr3	101722909	101723509	601	*	ENSMUSG00000105642.1	Gm43134	24614	4.60793	3.87222	4.27506	6.06814	6.1638
peak_60034	2.14248	5.42922	6.87416	2.73992e-05	0.0128461	2.90935	chr3	110582711	110583513	803	*	ENSMUSG00000077253.1	Gm26076	18169	4.5491	4.15318	5.01441	6.76214	6.66727
peak_60041	1.85654	5.08986	6.22843	6.58272e-05	0.0128461	2.09274	chr3	113698892	113699490	599	*	ENSMUSG00000106454.1	Gm17775	29741	4.5491	4.38825	4.10439	5.91585	6.49173
peak_60054	2.12131	5.26833	7.45396	1.30433e-05	0.0128461	3.58916	chr3	115407891	115408638	748	*	ENSMUSG00000088346.1	Gm22337	16336	4.60793	4.15318	4.4983	6.70132	6.38092
peak_60080	2.0598	4.83111	6.24568	6.42572e-05	0.0128461	2.11541	chr3	116024650	116025185	536	*	ENSMUSG00000027963.14	Extl2	17187	4.48777	3.52296	4.01083	5.88882	6.24515
peak_60163	2.02426	4.73364	7.1846	1.83207e-05	0.0128461	3.27943	chr3	119911281	119911888	608	*	ENSMUSG00000104726.1	Gm18384	56842	4.21248	3.87222	3.68711	5.96842	5.92796
peak_60476	1.86516	5.40782	6.58671	4.02049e-05	0.0128461	2.55378	chr3	128145123	128145987	865	*	ENSMUSG00000105816.4	D030025E07Rik	85618	4.66445	4.4588	4.86201	6.71677	6.33707
peak_60687	1.87841	4.43525	6.4111	5.10869e-05	0.0128461	2.33031	chr3	132807947	132808384	438	*	ENSMUSG00000105691.1	Gm42876	1693	3.42543	4.06547	3.56077	5.55245	5.57215
peak_60808	1.99502	5.76225	6.68295	3.5319e-05	0.0128461	2.67422	chr3	136306290	136307414	1125	*	ENSMUSG00000037922.13	Bank1	18651	5.13353	5.0676	4.69159	7.2395	6.67903
peak_60934	2.0591	3.62956	6.80715	2.99331e-05	0.0128461	2.82758	chr3	140631785	140632070	286	*	ENSMUSG00000106159.1	Gm31211	4352	3.13669	2.37798	2.90309	4.8583	4.87175
peak_61128	2.12147	4.23172	7.1718	1.86229e-05	0.0128461	3.26445	chr3	145386412	145386839	428	*	ENSMUSG00000105619.1	9530034A14Rik	31204	3.66591	3.0612	3.42228	5.68402	5.32518
peak_61318	2.15827	4.8906	6.39086	5.25302e-05	0.0128461	2.30425	chr3	149761136	149761776	641	*	ENSMUSG00000104785.1	Gm31121	100739	4.42371	4.23587	3.42228	6.31139	6.05972
peak_61362	2.16945	5.73752	7.49913	1.23313e-05	0.0128461	3.64009	chr3	152024817	152025580	764	*	ENSMUSG00000104659.1	Gm43619	36362	5.21148	4.59033	4.80741	7.02047	7.0579
peak_61532	1.77862	5.85886	6.57457	4.08708e-05	0.0128461	2.53848	chr3	154667455	154668629	1175	*	ENSMUSG00000078161.8	Erich3	3595	5.09292	5.19707	5.15224	7.0933	6.75876
peak_61553	2.23819	5.356	7.79136	8.62463e-06	0.0128461	3.96272	chr3	155993956	155994669	714	*	ENSMUSG00000104553.1	9330178D15Rik	17601	4.71885	4.38825	4.27506	6.50177	6.89606
peak_61569	2.07543	5.4658	6.22917	6.57587e-05	0.0128461	2.09372	chr3	156817287	156818282	996	*	ENSMUSG00000083122.1	Gm15578	1249	5.17303	4.4588	4.27506	6.94378	6.47834
peak_61640	1.80113	4.12628	6.74767	3.23934e-05	0.0128461	2.75443	chr4	3370687	3371093	407	*	ENSMUSG00000083489.1	Gm11784	15752	3.42543	3.52296	3.26908	5.24673	5.16718
peak_61659	1.74874	4.11035	6.47321	4.69155e-05	0.0128461	2.40989	chr4	3993315	3993753	439	*	ENSMUSG00000082991.1	Rps10-ps3	14564	3.42543	3.38484	3.42228	5.32945	4.98974
peak_61672	2.01967	5.93647	6.91267	2.60479e-05	0.0128461	2.95603	chr4	5205453	5206310	858	*	ENSMUSG00000083228.1	Gm11779	226578	5.42285	4.76755	5.1954	7.15129	7.14525
peak_61678	1.80234	5.60291	6.514	4.43752e-05	0.0128461	2.46183	chr4	5809910	5810898	989	*	ENSMUSG00000083232.1	Gm11796	44588	4.96374	4.76755	4.91462	6.89029	6.47834
peak_61818	2.03646	5.86177	6.43628	4.93499e-05	0.0128461	2.36264	chr4	10774504	10775379	876	*	ENSMUSG00000086080.7	1700123O12Rik	22431	5.05113	5.46043	4.62999	7.27123	6.89606
peak_61969	2.33006	3.88939	6.99547	2.33785e-05	0.0128461	3.05566	chr4	15792714	15793094	381	*	ENSMUSG00000094515.1	Gm24567	26814	3.55068	2.6433	2.67812	5.40768	5.16718
peak_61979	2.16613	3.22695	7.14902	1.91742e-05	0.0128461	3.23773	chr4	17162447	17162728	282	*	ENSMUSG00000083572.1	Gm11849	93632	2.29205	2.37798	2.41147	4.91297	4.1403
peak_62037	2.2506	5.0544	6.50103	4.51664e-05	0.0128461	2.44535	chr4	22196280	22196978	699	*	ENSMUSG00000082490.1	Gm11880	78747	4.66445	3.52296	4.27506	6.4286	6.38092
peak_62068	2.47781	5.36374	7.55277	1.15396e-05	0.0128461	3.7002	chr4	24019129	24019953	825	*	ENSMUSG00000100395.1	Gm28448	85174	4.87071	3.97208	4.27506	7.06943	6.63142
peak_62230	1.94798	2.78073	6.64707	3.70617e-05	0.0128461	2.62949	chr4	34152656	34152856	201	*	ENSMUSG00000087602.1	Gm12753	21801	2.29205	2.05261	1.65996	4.06036	3.83868
peak_62231	2.14216	4.61812	6.84848	2.83421e-05	0.0128461	2.87809	chr4	34198417	34199029	613	*	ENSMUSG00000087602.1	Gm12753	67562	4.21248	3.64901	3.42228	6.06814	5.7387
peak_62255	1.93082	4.55287	7.24952	1.68669e-05	0.0128461	3.35503	chr4	34917394	34917939	546	*	ENSMUSG00000083956.1	Gm12361	1189	3.66591	3.76492	3.91078	5.68402	5.7387
peak_62284	1.88451	4.74988	6.81343	2.96854e-05	0.0128461	2.83527	chr4	37727386	37727861	476	*	ENSMUSG00000083983.1	Gm12375	162056	4.21248	3.76492	4.01083	5.83321	5.92796
peak_62302	1.6849	5.43203	6.24042	6.47316e-05	0.0128461	2.1085	chr4	40506851	40507522	672	*	ENSMUSG00000086355.1	4933428C19Rik	18025	4.71885	4.92536	4.62999	6.51949	6.36645
peak_63247	2.05899	4.23445	7.85657	7.97378e-06	0.0128461	4.03312	chr4	64124706	64125139	434	*	ENSMUSG00000086755.1	Gm11216	49172	3.42543	3.38484	3.42228	5.44526	5.49443
peak_63263	1.88075	5.68232	7.01211	2.28784e-05	0.0128461	3.07556	chr4	65278266	65279140	875	*	ENSMUSG00000028370.7	Pappa	154091	5.0081	4.76755	5.01441	6.86278	6.75876
peak_63279	2.14541	2.86327	6.30171	5.94296e-05	0.0128461	2.18868	chr4	65667205	65667405	201	*	ENSMUSG00000051675.13	Trim32	62218	1.97201	1.63182	2.41147	4.54875	3.75228
peak_63284	2.03253	4.02008	7.39258	1.40827e-05	0.0128461	3.51949	chr4	66102099	66102444	346	*	ENSMUSG00000083080.1	Gm11484	251404	2.96729	3.38484	3.26908	5.24673	5.23247
peak_63288	1.68027	5.76608	6.25295	6.36078e-05	0.0128461	2.12494	chr4	66271335	66272564	1230	*	ENSMUSG00000083080.1	Gm11484	81284	5.24893	5.0676	4.96538	6.83474	6.71374
peak_63302	2.14132	5.38079	7.31463	1.55326e-05	0.0128461	3.43025	chr4	68612148	68612830	683	*	ENSMUSG00000086790.1	Gm12911	290186	4.77126	4.23587	4.56565	6.46565	6.86551
peak_63306	1.77284	5.49787	6.59283	3.98737e-05	0.0128461	2.56148	chr4	69889588	69890520	933	*	ENSMUSG00000046341.5	Gm11223	35558	4.96374	4.71086	4.69159	6.60499	6.51816
peak_63331	2.05817	3.27103	7.5413	1.17041e-05	0.0128461	3.68738	chr4	70844850	70845050	201	*	ENSMUSG00000083549.1	Gm11227	227622	2.55383	2.37798	2.41147	4.68064	4.33122
peak_63339	1.81662	5.29315	6.66845	3.60126e-05	0.0128461	2.65617	chr4	71517809	71518647	839	*	ENSMUSG00000083914.3	Rps18-ps1	146612	4.5491	4.4588	4.69159	6.537	6.22924
peak_63348	1.90228	4.12128	6.87212	2.7473e-05	0.0128461	2.90686	chr4	72285288	72285654	367	*	ENSMUSG00000084910.1	C630043F03Rik	83939	3.28827	3.23207	3.56077	5.11302	5.41228
peak_63364	1.90964	4.34292	6.95451	2.46603e-05	0.0128461	3.0065	chr4	73524686	73525187	502	*	ENSMUSG00000081871.1	Gm11488	26208	3.66591	3.64901	3.42228	5.65224	5.32518
peak_63373	1.75782	4.50268	6.31027	5.87267e-05	0.0128461	2.19983	chr4	75118426	75119012	587	*	ENSMUSG00000084311.1	Gm11257	9699	3.96492	3.52296	3.91078	5.5176	5.59715
peak_63379	2.22628	3.03521	7.98525	6.83937e-06	0.0128461	4.17036	chr4	75787565	75787765	201	*	ENSMUSG00000084253.1	Gm11256	66752	1.97201	2.37798	2.08411	4.24215	4.49981
peak_63729	1.70239	4.85463	6.21801	6.67947e-05	0.0128461	2.07903	chr4	91207637	91208168	532	*	ENSMUSG00000081876.1	Gm12644	50954	4.35668	3.97208	4.19225	5.80458	5.94754
peak_63742	1.96101	4.98049	6.44483	4.87742e-05	0.0128461	2.3736	chr4	93437206	93437902	697	*	ENSMUSG00000054000.5	Tusc1	101694	4.5491	4.23587	3.80328	6.2909	6.02329
peak_63774	1.68686	5.27827	6.34593	5.58942e-05	0.0128461	2.24615	chr4	95185399	95186203	805	*	ENSMUSG00000084918.1	Gm12708	7109	4.71885	4.52606	4.56565	6.35153	6.22924
peak_64061	2.0618	4.92221	7.13058	1.96331e-05	0.0128461	3.21605	chr4	102922334	102923000	667	*	ENSMUSG00000028523.13	Tctex1d1	63378	4.42371	4.06547	3.80328	6.20588	6.1127
peak_64612	1.77062	4.65078	6.58761	4.0156e-05	0.0128461	2.55491	chr4	110209717	110210151	435	*	ENSMUSG00000028546.17	Elavl4	141757	4.05225	3.97208	3.80328	5.80458	5.62173
peak_65638	1.8726	5.09117	6.6866	3.51466e-05	0.0128461	2.67877	chr4	127414296	127414971	676	*	ENSMUSG00000079998.2	Gm12947	5497	4.60793	4.31407	4.10439	6.24901	6.18044
peak_65643	1.77963	4.43401	6.25701	6.32483e-05	0.0128461	2.13026	chr4	127506371	127506884	514	*	ENSMUSG00000086771.1	1700080G11Rik	24737	3.87197	3.87222	3.42228	5.61974	5.38383
peak_67884	1.71829	5.61687	6.23035	6.56502e-05	0.0128461	2.09527	chr4	145009348	145010182	835	*	ENSMUSG00000103911.1	Gm38074	50499	4.71885	5.15519	4.91462	6.60499	6.69069
peak_69685	1.70345	5.32871	6.21581	6.70008e-05	0.0128461	2.07614	chr5	8310464	8311254	791	*	ENSMUSG00000106265.1	Gm42490	18140	4.42371	4.71086	4.80741	6.40972	6.29184
peak_69750	1.82046	3.50177	6.72762	3.32709e-05	0.0128461	2.72965	chr5	13690931	13691175	245	*	ENSMUSG00000105833.1	Gm4751	72442	2.77532	2.86733	2.67812	4.74232	4.44577
peak_69752	1.87541	4.85349	7.08718	2.07606e-05	0.0128461	3.16483	chr5	13908317	13908771	455	*	ENSMUSG00000089244.1	Gm24054	5442	4.05225	4.06547	4.19225	5.91585	6.04162
peak_69760	1.97505	3.60939	6.98021	2.38475e-05	0.0128461	3.03738	chr5	14315546	14315830	285	*	ENSMUSG00000106310.1	Gm43523	73083	3.13669	2.6433	2.67812	4.80148	4.78736
peak_69840	2.13878	4.2616	7.92798	7.32118e-06	0.0128461	4.10955	chr5	17110873	17111303	431	*	ENSMUSG00000091273.1	Gm6673	116630	3.42543	3.23207	3.56077	5.5176	5.57215
peak_70997	2.60474	4.58165	8.58447	3.42561e-06	0.0128461	4.78113	chr5	40295039	40295671	633	*	ENSMUSG00000082938.1	Gm2810	32766	3.96492	3.23207	3.42228	6.04385	6.24515
peak_71075	1.78208	5.04821	6.24253	6.45409e-05	0.0128461	2.11127	chr5	44197470	44198089	620	*	ENSMUSG00000105519.1	E430021H15Rik	19169	4.05225	4.38825	4.56565	6.24901	5.98591
peak_71079	1.85859	4.51293	6.44222	4.89489e-05	0.0128461	2.37026	chr5	44297896	44298334	439	*	ENSMUSG00000104541.1	Gm43114	57370	3.42543	3.87222	4.01083	5.68402	5.57215
peak_71081	1.70011	3.71394	6.32843	5.72659e-05	0.0128461	2.22344	chr5	44337175	44337435	261	*	ENSMUSG00000104541.1	Gm43114	18269	3.13669	2.86733	3.09766	4.68064	4.78736
peak_71134	1.87832	4.53187	7.00171	2.31897e-05	0.0128461	3.06312	chr5	47052806	47053312	507	*	ENSMUSG00000104660.1	Gm43601	100338	3.66591	3.76492	3.91078	5.74556	5.57215
peak_71159	1.82294	3.34005	6.56564	4.13681e-05	0.0128461	2.52722	chr5	48896750	48896985	236	*	ENSMUSG00000057577.2	Gm10025	27130	2.55383	2.86733	2.41147	4.47799	4.38963
peak_71189	2.70239	3.08427	8.60941	3.33112e-06	0.0128461	4.80557	chr5	50472293	50472587	295	*	ENSMUSG00000106345.1	Gm42459	44885	1.97201	2.37798	1.65996	4.96564	4.44577
peak_71197	2.10322	5.56415	6.54923	4.22997e-05	0.0128461	2.50648	chr5	51359957	51360996	1040	*	ENSMUSG00000105442.1	Gm42614	123308	5.21148	4.4588	4.4983	7.04516	6.607
peak_71273	1.7385	5.82295	6.22735	6.59262e-05	0.0128461	2.09133	chr5	53319776	53320879	1104	*	ENSMUSG00000077696.1	n-R5s172	25492	5.35578	4.87465	5.15224	6.80614	6.92597
peak_71320	2.14932	4.72328	6.31349	5.8465e-05	0.0128461	2.20402	chr5	54887874	54888531	658	*	ENSMUSG00000077507.1	Gm24235	60658	3.55068	3.76492	4.27506	6.4286	5.59715
peak_71333	2.18593	3.48484	7.87335	7.81497e-06	0.0128461	4.05114	chr5	59150089	59150368	280	*	ENSMUSG00000096124.1	Gm22308	64683	2.77532	2.37798	2.67812	4.68064	4.91216
peak_71530	1.97594	4.29681	6.62651	3.8102e-05	0.0128461	2.60376	chr5	68133912	68134325	414	*	ENSMUSG00000106747.1	Gm43025	49537	3.77262	3.64901	3.09766	5.55245	5.41228
peak_71534	2.05977	4.23476	7.77637	8.78219e-06	0.0128461	3.94645	chr5	69040045	69040530	486	*	ENSMUSG00000107117.1	Gm43842	79655	3.42543	3.38484	3.42228	5.36909	5.57215
peak_71760	2.28106	3.58792	7.29206	1.59819e-05	0.0128461	3.40424	chr5	78065410	78065725	316	*	ENSMUSG00000106960.1	Gm42673	155949	2.55383	3.0612	2.41147	4.68064	5.23247
peak_71812	1.98287	5.40651	7.14316	1.93186e-05	0.0128461	3.23085	chr5	85706060	85706946	887	*	ENSMUSG00000104878.1	Gm43567	13827	4.82184	4.38825	4.62999	6.50177	6.69069
peak_71815	1.87832	5.33569	7.0016	2.3193e-05	0.0128461	3.06299	chr5	85749098	85749871	774	*	ENSMUSG00000104878.1	Gm43567	28323	4.66445	4.59033	4.4983	6.58829	6.33707
peak_71831	1.79138	3.97469	6.36167	5.46904e-05	0.0128461	2.26654	chr5	87574124	87574539	416	*	ENSMUSG00000029273.10	Sult1d1	5096	2.96729	3.38484	3.42228	4.96564	5.1334
peak_71959	1.77858	5.88606	6.50629	4.48437e-05	0.0128461	2.45203	chr5	92404076	92404947	872	*	ENSMUSG00000088777.1	Gm26039	24837	5.0081	5.23776	5.27804	7.0933	6.81312
peak_72052	2.02605	5.18391	6.41139	5.10663e-05	0.0128461	2.33068	chr5	97269626	97270211	586	*	ENSMUSG00000067161.6	Gm5560	4797	4.28638	3.97208	4.86201	6.44724	6.35183
peak_74338	2.13281	4.12975	6.73086	3.31275e-05	0.0128461	2.73366	chr5	126895578	126896039	462	*	ENSMUSG00000106644.1	Gm42954	42820	2.96729	3.76492	3.09766	5.24673	5.57215
peak_74342	1.85414	4.78681	6.37722	5.35283e-05	0.0128461	2.28664	chr5	127134413	127135067	655	*	ENSMUSG00000105575.1	Gm43475	26343	4.21248	4.23587	3.68711	5.994	5.80459
peak_74347	1.8865	3.89574	6.87384	2.74107e-05	0.0128461	2.90896	chr5	127261286	127261632	347	*	ENSMUSG00000034324.16	Tmem132c	19477	3.28827	3.23207	2.90309	5.06555	4.98974
peak_74367	1.86322	4.97285	6.544	4.26006e-05	0.0128461	2.49987	chr5	128075479	128076299	821	*	ENSMUSG00000104581.1	Gm42497	165039	4.05225	4.52606	4.10439	5.96842	6.21316
peak_74596	1.98863	5.26418	7.32413	1.53475e-05	0.0128461	3.44118	chr5	133106828	133107515	688	*	ENSMUSG00000088123.1	Gm25722	305149	4.66445	4.31407	4.42766	6.40972	6.50501
peak_75613	1.89124	3.20426	6.38973	5.26121e-05	0.0128461	2.30279	chr5	141949495	141949724	230	*	ENSMUSG00000097947.1	Gm26970	333381	2.55383	2.37798	2.41147	4.68064	3.99736
peak_76457	2.02143	3.25633	7.59686	1.09298e-05	0.0128461	3.7493	chr6	12074685	12074898	214	*	ENSMUSG00000057223.6	Gm6578	34684	2.55383	2.37798	2.41147	4.54875	4.38963
peak_76478	2.01902	5.04885	7.50083	1.23053e-05	0.0128461	3.642	chr6	14600411	14601116	706	*	ENSMUSG00000107657.1	RP23-456C8.1	29385	4.13459	4.31407	4.27506	6.39058	6.12993
peak_76481	2.06059	4.06987	6.38629	5.28623e-05	0.0128461	2.29835	chr6	14687899	14688282	384	*	ENSMUSG00000042717.5	Ppp1r3a	66991	3.77262	3.0612	2.90309	5.44526	5.16718
peak_76557	1.71685	6.51052	6.46266	4.75974e-05	0.0128461	2.39642	chr6	17875672	17877311	1640	*	ENSMUSG00000098570.1	Gm27444	28395	5.82119	5.92654	5.72361	7.59756	7.4837
peak_76587	1.83667	3.64811	6.53957	4.28583e-05	0.0128461	2.49425	chr6	20964943	20965240	298	*	ENSMUSG00000106763.1	Gm19102	5749	2.77532	2.86733	3.09766	4.54875	4.95147
peak_76593	1.81359	3.96322	6.33561	5.66986e-05	0.0128461	2.23277	chr6	21597580	21597873	294	*	ENSMUSG00000106855.1	5330437M03Rik	83427	3.42543	3.38484	2.90309	5.11302	4.98974
peak_76676	2.07533	4.09367	7.70322	9.59675e-06	0.0128461	3.86666	chr6	25949454	25949836	383	*	ENSMUSG00000106799.1	Gm20756	18027	3.13669	3.38484	3.26908	5.44526	5.23247
peak_76930	1.67357	4.70649	6.22463	6.61783e-05	0.0128461	2.08774	chr6	32434061	32434583	523	*	ENSMUSG00000086675.1	Plxna4os2	16586	4.13459	3.87222	4.10439	5.77538	5.64589
peak_77728	1.92479	4.90621	6.32305	5.76942e-05	0.0128461	2.21646	chr6	55976747	55977333	587	*	ENSMUSG00000002930.6	Ppp1r17	40163	3.87197	4.52606	4.01083	5.86129	6.26088
peak_77755	2.09917	4.63897	7.64731	1.02741e-05	0.0128461	3.80517	chr6	57615530	57616164	635	*	ENSMUSG00000107627.1	RP24-491O6.2	1112	3.96492	3.87222	3.56077	5.88882	5.90812
peak_77803	2.02483	4.78858	6.96063	2.44642e-05	0.0128461	3.01386	chr6	61292559	61293161	603	*	ENSMUSG00000107757.1	RP23-252K4.1	107445	3.87197	4.15318	3.91078	6.2909	5.71605
peak_77806	1.94481	5.36611	7.23694	1.71385e-05	0.0128461	3.34044	chr6	63185654	63186256	603	*	ENSMUSG00000088721.2	Gm22212	13889	4.42371	4.71086	4.62999	6.48382	6.58217
peak_77808	2.08645	3.67247	7.05576	2.16201e-05	0.0128461	3.12757	chr6	63318702	63319046	345	*	ENSMUSG00000107525.1	RP24-136N24.3	9394	2.96729	2.6433	2.90309	4.6162	5.23247
peak_77829	1.6705	3.8742	6.26125	6.2875e-05	0.0128461	2.13582	chr6	65543035	65543311	277	*	ENSMUSG00000044162.11	Tnip3	47086	3.28827	3.23207	3.09766	4.96564	4.78736
peak_77833	1.87444	5.12242	6.33257	5.69376e-05	0.0128461	2.22883	chr6	65730329	65731129	801	*	ENSMUSG00000082115.2	Gm15490	26806	4.71885	4.38825	4.01083	6.24901	6.24515
peak_77853	2.01445	3.67656	6.48802	4.59756e-05	0.0128461	2.42878	chr6	66454038	66454347	310	*	ENSMUSG00000107479.1	RP23-111G16.8	11390	3.13669	2.37798	3.09766	4.8583	4.91216
peak_77891	2.09094	4.27759	7.23039	1.7282e-05	0.0128461	3.33281	chr6	70356305	70356728	424	*	ENSMUSG00000076589.2	Igkv8-18	452	3.28827	3.23207	3.80328	5.5176	5.5467
peak_78087	2.5399	3.83533	8.44855	3.99424e-06	0.0128461	4.64658	chr6	76639720	76640195	476	*	ENSMUSG00000072476.6	Gm9008	141935	3.13669	2.6433	2.67812	5.61974	5.0988
peak_78096	2.03657	5.49379	6.90046	2.64686e-05	0.0128461	2.94125	chr6	77285887	77286747	861	*	ENSMUSG00000108057.1	RP23-52D17.5	38057	4.77126	4.4588	4.80741	7.00797	6.42348
peak_79140	1.65684	5.14543	6.29666	5.98485e-05	0.0128461	2.18209	chr6	97883291	97883973	683	*	ENSMUSG00000083086.1	Gm15531	6565	4.42371	4.52606	4.4983	6.18381	6.09525
peak_79357	1.96953	4.87548	7.17777	1.84813e-05	0.0128461	3.27144	chr6	102452154	102452798	645	*	ENSMUSG00000030075.10	Cntn3	120302	4.28638	3.87222	4.10439	6.01914	6.09525
peak_79381	2.01773	4.2826	6.6568	3.65804e-05	0.0128461	2.64164	chr6	104164990	104165596	607	*	ENSMUSG00000107074.1	Gm18100	134529	3.77262	3.38484	3.26908	5.20352	5.78296
peak_79388	2.3197	3.84819	6.63562	3.76373e-05	0.0128461	2.61516	chr6	105892848	105893273	426	*	ENSMUSG00000064293.14	Cntn4	215187	3.28827	3.0612	2.41147	4.8583	5.62173
peak_79399	2.1274	4.49819	6.85897	2.79527e-05	0.0128461	2.89087	chr6	106600236	106600710	475	*	ENSMUSG00000005364.11	Il5ra	148326	4.13459	3.38484	3.42228	5.83321	5.71605
peak_79414	2.24855	4.62442	8.13363	5.74298e-06	0.0128461	4.32589	chr6	107375194	107375686	493	*	ENSMUSG00000107697.1	RP23-426E9.1	29192	3.96492	3.52296	3.68711	6.01914	5.92796
peak_79451	2.01916	6.24295	7.53995	1.17237e-05	0.0128461	3.68587	chr6	108583334	108584497	1164	*	ENSMUSG00000102192.1	Gm38167	11187	5.45525	5.49441	5.3562	7.58078	7.32812
peak_79468	1.99523	5.80928	7.39354	1.40656e-05	0.0128461	3.52059	chr6	109371158	109372288	1131	*	ENSMUSG00000107404.1	RP24-446B12.2	14633	4.96374	5.15519	4.91462	7.11678	6.89606
peak_79470	2.01254	5.13428	6.37965	5.33491e-05	0.0128461	2.28978	chr6	110744195	110744980	786	*	ENSMUSG00000092603.1	Gm20386	5844	4.35668	4.06547	4.56565	6.71677	5.96685
peak_79474	1.82538	5.16503	6.62841	3.80043e-05	0.0128461	2.60614	chr6	112083910	112084552	643	*	ENSMUSG00000107893.1	RP24-176C17.1	3641	4.28638	4.38825	4.62999	6.39058	6.12993
peak_79915	2.04336	5.00507	7.68402	9.82379e-06	0.0128461	3.84559	chr6	118756441	118757182	742	*	ENSMUSG00000089115.1	Gm25905	77717	4.05225	4.23587	4.27506	6.24901	6.21316
peak_80353	1.87403	5.67644	6.93918	2.51593e-05	0.0128461	2.98804	chr6	125787166	125787989	824	*	ENSMUSG00000089834.2	Gm16303	47759	5.0081	5.02173	4.75066	6.8766	6.72513
peak_80851	1.86939	4.1084	6.40205	5.17271e-05	0.0128461	2.31866	chr6	139245472	139245938	467	*	ENSMUSG00000088903.1	Gm25434	49240	3.13669	3.52296	3.42228	4.96564	5.49443
peak_80927	2.06121	6.18121	6.81658	2.95618e-05	0.0128461	2.83913	chr6	141246210	141247481	1272	*	ENSMUSG00000041741.10	Pde3a	1787	5.77059	5.23776	5.06183	7.53794	7.29793
peak_83595	2.31581	3.23414	6.99702	2.33315e-05	0.0128461	3.05751	chr7	54398497	54398755	259	*	ENSMUSG00000099647.1	Gm5776	13722	1.97201	2.86733	2.08411	4.80148	4.44577
peak_83610	2.44599	3.06832	7.32196	1.53896e-05	0.0128461	3.43868	chr7	56258077	56258297	221	*	ENSMUSG00000108773.1	RP23-310N5.3	14926	2.55383	1.63182	2.08411	4.80148	4.27035
peak_83630	2.35598	4.42864	8.39649	4.23835e-06	0.0128461	4.59444	chr7	61877547	61878099	553	*	ENSMUSG00000065568.1	Mir344	0	3.66591	3.23207	3.56077	5.96842	5.71605
peak_84135	2.04877	5.73683	7.10659	2.02479e-05	0.0128461	3.18777	chr7	76546359	76547742	1384	*	ENSMUSG00000108514.1	RP24-309B14.1	63322	4.71885	4.92536	5.10774	7.20705	6.72513
peak_84140	1.77223	3.4718	6.40544	5.14859e-05	0.0128461	2.32303	chr7	77966689	77966889	201	*	ENSMUSG00000064940.1	Gm23239	56368	2.96729	2.6433	2.67812	4.68064	4.38963
peak_84143	2.0857	3.67249	7.21546	1.76134e-05	0.0128461	3.31545	chr7	78515094	78515439	346	*	ENSMUSG00000108390.1	RP23-38E14.2	59792	2.77532	3.0612	2.67812	4.68064	5.16718
peak_84475	1.67894	4.54628	6.22703	6.59558e-05	0.0128461	2.09091	chr7	83015757	83016205	449	*	ENSMUSG00000077149.1	Gm22934	20921	3.96492	3.97208	3.68711	5.58649	5.5208
peak_84630	1.80629	4.51864	6.50646	4.48332e-05	0.0128461	2.45225	chr7	91580155	91580632	478	*	ENSMUSG00000064403.1	Gm23928	86660	4.05225	3.64901	3.68711	5.68402	5.5208
peak_84682	1.70712	4.1859	6.34279	5.61372e-05	0.0128461	2.24209	chr7	94669016	94669437	422	*	ENSMUSG00000108433.1	RP23-275H16.2	66607	3.42543	3.52296	3.56077	5.06555	5.3548
peak_85557	1.71521	5.16658	6.5277	4.35553e-05	0.0128461	2.47922	chr7	111240040	111240744	705	*	ENSMUSG00000005610.16	Eif4g2	157009	4.48777	4.52606	4.42766	6.22761	6.1638
peak_85560	1.7348	4.56444	6.34486	5.59769e-05	0.0128461	2.24477	chr7	111525396	111525852	457	*	ENSMUSG00000038296.14	Galnt18	254124	4.05225	3.87222	3.68711	5.5176	5.69304
peak_86051	1.8454	5.39375	6.68654	3.51497e-05	0.0128461	2.67869	chr7	124039039	124039737	699	*	ENSMUSG00000098129.1	Gm27040	55584	4.66445	4.87465	4.42766	6.48382	6.51816
peak_86436	1.817	5.09776	6.25532	6.33977e-05	0.0128461	2.12805	chr7	129294291	129295080	790	*	ENSMUSG00000070366.5	Ppapdc1a	37259	4.5491	4.06547	4.4983	6.37119	6.00472
peak_86813	1.75329	4.51192	6.49852	4.53212e-05	0.0128461	2.44215	chr7	136845066	136845658	593	*	ENSMUSG00000054612.3	Mgmt	48952	3.77262	3.97208	3.68711	5.48188	5.64589
peak_86887	1.88055	5.56845	6.81333	2.96892e-05	0.0128461	2.83515	chr7	137882581	137883423	843	*	ENSMUSG00000064575.1	Gm25798	218115	5.05113	4.76755	4.62999	6.76214	6.63142
peak_86901	1.77288	4.96381	6.53773	4.29653e-05	0.0128461	2.49193	chr7	138580645	138581269	625	*	ENSMUSG00000091002.2	Tcerg1l	182914	4.42371	4.23587	4.10439	5.94237	6.1127
peak_87826	2.31956	2.93522	7.3652	1.45746e-05	0.0128461	3.48825	chr8	4911646	4911881	236	*	ENSMUSG00000062152.4	Rpl21-ps14	50476	1.56011	2.37798	2.08411	4.15412	4.49981
peak_87838	1.88848	4.14607	6.32443	5.75844e-05	0.0128461	2.21824	chr8	6361448	6361895	448	*	ENSMUSG00000088255.1	Gm24288	137485	3.13669	3.23207	3.80328	5.20352	5.3548
peak_87843	2.03661	4.28045	6.52136	4.39323e-05	0.0128461	2.47118	chr8	6907761	6908262	502	*	ENSMUSG00000092092.1	Gm17215	472752	3.42543	3.0612	3.91078	5.40768	5.59715
peak_88285	1.9142	3.19387	6.45274	4.82485e-05	0.0128461	2.38373	chr8	17782019	17782240	222	*	ENSMUSG00000060924.14	Csmd1	246432	2.55383	2.05261	2.67812	4.47799	4.20679
peak_88287	2.01353	3.89135	6.99584	2.33674e-05	0.0128461	3.0561	chr8	18287746	18288135	390	*	ENSMUSG00000088320.1	Gm25665	12924	2.77532	3.38484	3.09766	5.06555	5.1334
peak_88420	2.01186	5.16826	7.59146	1.10026e-05	0.0128461	3.7433	chr8	24113667	24114399	733	*	ENSMUSG00000053979.4	A730045E13Rik	59504	4.35668	4.4588	4.27506	6.4286	6.32215
peak_88439	2.18409	3.32302	7.98521	6.83974e-06	0.0128461	4.17031	chr8	24793069	24793361	293	*	ENSMUSG00000031554.17	Adam5	31007	2.29205	2.37798	2.67812	4.6162	4.65074
peak_88638	2.00852	4.34046	7.46846	1.281e-05	0.0128461	3.60555	chr8	30227316	30227757	442	*	ENSMUSG00000097044.1	4933433F19Rik	340635	3.66591	3.52296	3.42228	5.44526	5.64589
peak_88681	2.06374	4.36708	6.33985	5.63666e-05	0.0128461	2.23827	chr8	32424568	32424983	416	*	ENSMUSG00000065950.1	Gm5908	52345	3.28827	3.23207	4.10439	5.5176	5.69304
peak_88694	1.9386	3.81001	6.83583	2.88193e-05	0.0128461	2.86265	chr8	33550332	33550686	355	*	ENSMUSG00000009628.14	Tex15	33593	2.96729	2.86733	3.26908	5.15898	4.78736
peak_88867	2.49138	4.24242	7.66435	1.00624e-05	0.0128461	3.82395	chr8	39512968	39513447	480	*	ENSMUSG00000025044.15	Msr1	129230	3.77262	2.86733	3.09766	5.58649	5.888
peak_88943	1.79176	4.16455	6.58352	4.03785e-05	0.0128461	2.54977	chr8	44866771	44867129	359	*	ENSMUSG00000070047.12	Fat1	68317	3.42543	3.64901	3.26908	5.24673	5.23247
peak_88956	1.71131	5.27262	6.31818	5.80858e-05	0.0128461	2.21012	chr8	45027844	45028475	632	*	ENSMUSG00000097491.1	Gm2366	5458	4.48777	4.71086	4.56565	6.16141	6.43739
peak_89186	1.97858	4.81968	6.55022	4.22425e-05	0.0128461	2.50774	chr8	55964607	55965220	614	*	ENSMUSG00000038257.8	Glra3	24146	3.66591	4.06547	4.35338	5.83321	6.18044
peak_89188	1.89596	5.24704	6.80981	2.98279e-05	0.0128461	2.83084	chr8	56272813	56273532	720	*	ENSMUSG00000031613.8	Hpgd	21019	4.66445	4.23587	4.56565	6.2909	6.47834
peak_90032	1.92093	4.25938	7.10512	2.02863e-05	0.0128461	3.18603	chr8	73824010	73824424	415	*	ENSMUSG00000047657.5	Crry-ps	73226	3.66591	3.38484	3.42228	5.32945	5.49443
peak_90033	2.55078	3.44808	6.49393	4.56057e-05	0.0128461	2.43631	chr8	74086638	74086967	330	*	ENSMUSG00000098378.1	Gm27864	183279	2.55383	1.63182	3.09766	4.8583	5.0988
peak_90034	2.31994	4.12274	8.39432	4.24889e-06	0.0128461	4.59225	chr8	74153917	74154353	437	*	ENSMUSG00000098378.1	Gm27864	115893	3.42543	3.0612	3.09766	5.40768	5.62173
peak_90037	1.83191	3.97087	6.33193	5.69886e-05	0.0128461	2.22799	chr8	74827677	74828088	412	*	ENSMUSG00000079011.9	Gm11033	5858	3.28827	3.52296	2.90309	5.11302	5.02701
peak_90234	2.21038	5.53257	7.31037	1.56163e-05	0.0128461	3.42535	chr8	81260047	81260918	872	*	ENSMUSG00000097949.1	Gm5354	48230	4.21248	4.92536	4.80741	6.79162	6.92597
peak_91264	1.70508	4.08812	6.31016	5.87358e-05	0.0128461	2.19969	chr8	97295199	97295612	414	*	ENSMUSG00000077125.1	Gm26399	39357	3.42543	3.23207	3.56077	5.15898	5.06335
peak_91265	2.01067	5.85553	6.56883	4.11901e-05	0.0128461	2.53124	chr8	97388889	97389952	1064	*	ENSMUSG00000081111.3	Gm5913	39157	5.28543	4.59033	5.27804	7.13988	6.98399
peak_91267	2.27528	3.19804	6.55892	4.17469e-05	0.0128461	2.51873	chr8	97960978	97961178	201	*	ENSMUSG00000098116.1	Gm7191	394385	2.55383	1.63182	2.67812	4.68064	4.44577
peak_91271	1.97057	5.31887	6.9384	2.5185e-05	0.0128461	2.9871	chr8	98496279	98497290	1012	*	ENSMUSG00000080480.1	Gm23494	177911	4.66445	4.23587	4.69159	6.6215	6.38092
peak_91282	2.5572	4.3676	9.13605	1.87127e-06	0.0128461	5.30433	chr8	100484101	100484660	560	*	ENSMUSG00000081383.1	Gm5742	423984	3.55068	3.0612	3.42228	5.91585	5.888
peak_93743	1.87289	4.29396	7.02369	2.25372e-05	0.0128461	3.08938	chr9	4980186	4980725	540	*	ENSMUSG00000084690.1	Gm24896	130673	3.55068	3.52296	3.56077	5.28868	5.5467
peak_93744	1.7751	4.41633	6.28716	6.0645e-05	0.0128461	2.1697	chr9	4994542	4995031	490	*	ENSMUSG00000084690.1	Gm24896	116367	3.55068	3.76492	3.80328	5.24673	5.71605
peak_93805	1.8266	5.54852	6.61438	3.87301e-05	0.0128461	2.58855	chr9	10269067	10269838	772	*	ENSMUSG00000093959.1	Gm24496	20748	5.05113	4.65185	4.75066	6.73205	6.55691
peak_93811	1.80554	4.34194	6.28603	6.07405e-05	0.0128461	2.16822	chr9	11164411	11164957	547	*	ENSMUSG00000039488.15	Cntn5	259635	3.42543	3.52296	3.91078	5.58649	5.26404
peak_93814	1.8634	4.3003	6.40228	5.17103e-05	0.0128461	2.31896	chr9	11448754	11449209	456	*	ENSMUSG00000039488.15	Cntn5	543978	3.87197	3.23207	3.56077	5.48188	5.3548
peak_93844	1.68306	5.08058	6.2437	6.44351e-05	0.0128461	2.11281	chr9	13613384	13613932	549	*	ENSMUSG00000031925.16	Maml2	6057	4.35668	4.59033	4.27506	6.06814	6.1127
peak_93861	1.88822	4.15741	6.63172	3.78355e-05	0.0128461	2.61028	chr9	14009384	14009827	444	*	ENSMUSG00000037808.12	Fam76b	181667	3.28827	3.64901	3.26908	5.48188	5.0988
peak_93941	2.21498	4.83552	8.21696	5.2116e-06	0.0128461	4.41198	chr9	15574931	15575440	510	*	ENSMUSG00000039977.16	Ccdc67	52492	3.87197	3.87222	4.10439	6.06814	6.26088
peak_93950	1.97704	5.58662	6.97752	2.39313e-05	0.0128461	3.03415	chr9	15774697	15775432	736	*	ENSMUSG00000043885.13	Slc36a4	64958	4.96374	4.92536	4.4983	6.66992	6.87577
peak_94403	1.93887	5.08084	6.96176	2.44281e-05	0.0128461	3.01522	chr9	27937351	27938110	760	*	ENSMUSG00000062257.12	Opcml	146575	4.48777	4.23587	4.19225	6.4286	6.05972
peak_94414	1.77508	4.64498	6.30312	5.93135e-05	0.0128461	2.19051	chr9	28686932	28687552	621	*	ENSMUSG00000085449.1	Gm15520	372246	4.05225	4.06547	3.68711	5.55245	5.86759
peak_94425	1.7701	4.65312	6.59675	3.96628e-05	0.0128461	2.56641	chr9	29361424	29361976	553	*	ENSMUSG00000085638.1	Gm15521	230533	4.05225	3.87222	3.91078	5.83321	5.59715
peak_94581	2.73961	3.18983	8.01082	6.63537e-06	0.0128461	4.19737	chr9	33708325	33708586	262	*	ENSMUSG00000079884.6	Gm10698	19660	1.97201	1.63182	2.67812	5.01646	4.65074
peak_96530	1.96219	5.36718	6.36292	5.45958e-05	0.0128461	2.26816	chr9	71241743	71242519	777	*	ENSMUSG00000013584.5	Aldh1a2	25953	4.96374	4.15318	4.62999	6.63782	6.45117
peak_96628	2.08386	4.22257	6.99952	2.32557e-05	0.0128461	3.06051	chr9	73811013	73811544	532	*	ENSMUSG00000084426.1	Gm25105	15755	3.66591	3.23207	3.26908	5.74556	5.2002
peak_96629	1.86731	3.00074	6.23256	6.54476e-05	0.0128461	2.09817	chr9	73854118	73854323	206	*	ENSMUSG00000103202.1	Gm37326	5854	1.97201	2.37798	2.41147	4.40358	3.83868
peak_96836	1.73382	5.31377	6.23907	6.48543e-05	0.0128461	2.10672	chr9	80390930	80391863	934	*	ENSMUSG00000032343.15	Impg1	73617	4.48777	4.87465	4.4983	6.44724	6.26088
peak_96842	2.12571	4.16077	6.93513	2.52929e-05	0.0128461	2.98316	chr9	82018674	82019070	397	*	ENSMUSG00000103536.1	Gm37837	9509	3.77262	3.0612	3.09766	5.5176	5.3548
peak_96924	2.1901	5.42209	8.22042	5.19073e-06	0.0128461	4.41553	chr9	85408225	85408969	745	*	ENSMUSG00000065274.1	Gm25125	63764	4.48777	4.4588	4.69159	6.74718	6.72513
peak_96982	1.77739	4.9782	6.72893	3.32128e-05	0.0128461	2.73127	chr9	87505344	87506043	700	*	ENSMUSG00000102683.1	Gm37375	7231	4.21248	4.23587	4.35338	5.994	6.09525
peak_97083	2.00563	4.24234	6.41629	5.07233e-05	0.0128461	2.33699	chr9	91082243	91082551	309	*	ENSMUSG00000056904.3	Gm5620	14597	3.66591	3.23207	3.42228	5.06555	5.8259
peak_97095	2.05648	4.40219	7.28933	1.6037e-05	0.0128461	3.4011	chr9	91938702	91939203	502	*	ENSMUSG00000087871.1	Gm26101	98931	3.55068	3.38484	3.80328	5.80458	5.46756
peak_97117	1.86643	4.12937	6.55318	4.20733e-05	0.0128461	2.51148	chr9	93524005	93524410	406	*	ENSMUSG00000098171.1	Gm9621	131634	3.66591	3.38484	3.09766	5.20352	5.29493
peak_97118	2.20315	4.75638	7.96109	7.03832e-06	0.0128461	4.14476	chr9	93568895	93569579	685	*	ENSMUSG00000098171.1	Gm9621	176524	3.87197	3.64901	4.10439	6.04385	6.1127
peak_97263	1.97197	5.58394	7.13725	1.94656e-05	0.0128461	3.2239	chr9	97765051	97765801	751	*	ENSMUSG00000104462.1	Gm37661	164353	4.5491	4.97435	4.86201	6.82051	6.71374
peak_97394	1.83965	5.3605	6.68646	3.51533e-05	0.0128461	2.67859	chr9	101869401	101870261	861	*	ENSMUSG00000100807.1	Gm29521	6911	4.66445	4.4588	4.75066	6.6215	6.30707
peak_98223	1.92328	4.43526	6.47995	4.64853e-05	0.0128461	2.41849	chr9	112561259	112561731	473	*	ENSMUSG00000096353.1	Gm24957	38729	4.05225	3.38484	3.56077	5.68402	5.49443
peak_98225	1.99823	4.85806	6.56884	4.11894e-05	0.0128461	2.53125	chr9	112829925	112830600	676	*	ENSMUSG00000096353.1	Gm24957	307395	4.42371	4.06547	3.68711	6.20588	5.90812
peak_99069	1.69982	4.08602	6.30542	5.91243e-05	0.0128461	2.19351	chrX	14206445	14206845	401	*	ENSMUSG00000078346.3	Gm5382	4302	3.42543	3.23207	3.56077	5.11302	5.0988
peak_99162	1.69317	4.91231	6.31521	5.83257e-05	0.0128461	2.20626	chrX	38217257	38217898	642	*	ENSMUSG00000092794.1	Mir3110	6815	4.21248	4.38825	4.10439	5.96842	5.888
peak_99173	1.73083	5.00423	6.3413	5.62536e-05	0.0128461	2.24015	chrX	39370894	39371479	586	*	ENSMUSG00000079619.2	Cypt15	24626	4.13459	4.52606	4.27506	6.04385	6.04162
peak_99244	1.84538	4.12858	6.23698	6.50434e-05	0.0128461	2.10399	chrX	50863785	50864211	427	*	ENSMUSG00000031112.10	Stk26	22737	3.55068	3.52296	3.09766	5.48188	4.98974
peak_99346	2.06897	3.69904	6.23682	6.5058e-05	0.0128461	2.10378	chrX	66853864	66854211	348	*	ENSMUSG00000070071.1	Mir465	14738	2.96729	2.37798	3.26908	4.68064	5.2002
peak_99462	1.83702	4.47671	6.66333	3.62609e-05	0.0128461	2.64978	chrX	75978565	75979178	614	*	ENSMUSG00000081106.1	Gm7155	5441	3.66591	3.64901	3.91078	5.74556	5.41228
peak_99463	1.70466	5.3617	6.34046	5.6319e-05	0.0128461	2.23906	chrX	76137783	76138512	730	*	ENSMUSG00000084831.1	Gm14710	24092	4.82184	4.52606	4.69159	6.3316	6.43739
peak_99479	1.73149	3.90521	6.5435	4.263e-05	0.0128461	2.49923	chrX	84772235	84772529	295	*	ENSMUSG00000084281.1	Gm14770	107357	3.13669	3.23207	3.26908	5.01646	4.87175
peak_99738	1.73871	5.92066	6.56998	4.11257e-05	0.0128461	2.5327	chrX	119852322	119853161	840	*	ENSMUSG00000034732.4	Pabpc5	74034	5.28543	5.11206	5.27804	6.94378	6.98399
peak_99744	1.96654	4.48267	6.24249	6.45441e-05	0.0128461	2.11122	chrX	121301775	121302326	552	*	ENSMUSG00000087716.2	Gm25825	6013	3.66591	4.15318	3.26908	5.58649	5.7387
peak_99909	1.7176	4.09833	6.42096	5.03986e-05	0.0128461	2.34299	chrX	143250855	143251214	360	*	ENSMUSG00000083089.1	Gm4760	66317	3.28827	3.38484	3.56077	5.15898	5.0988
peak_100005	2.20505	3.22066	6.57008	4.11205e-05	0.0128461	2.53281	chrX	156924068	156924407	340	*	ENSMUSG00000085711.4	Gm15163	93122	2.55383	2.37798	2.08411	4.06036	5.02701
peak_100013	2.12825	3.4923	6.25986	6.29971e-05	0.0128461	2.134	chrX	157701778	157702139	362	*	ENSMUSG00000041476.12	Smpx	2867	2.96729	2.05261	2.90309	4.54875	4.98974
peak_100035	1.99075	3.24406	7.42961	1.34454e-05	0.0128461	3.56158	chrX	159828251	159828460	210	*	ENSMUSG00000031303.8	Map3k15	159972	2.55383	2.37798	2.41147	4.32512	4.55189
peak_196	1.67293	5.50461	6.20059	6.8447e-05	0.0128801	2.05607	chr1	14566888	14567520	633	*	ENSMUSG00000054493.2	Gm9947	185416	4.71885	4.8221	4.96538	6.6215	6.39525
peak_1379	1.79986	3.33158	6.14591	7.39219e-05	0.0128801	1.98371	chr1	68046696	68046952	257	*	ENSMUSG00000087329.3	Gm15671	22452	2.55383	2.37798	2.90309	4.6162	4.20679
peak_2807	1.63949	4.28113	6.18077	7.03799e-05	0.0128801	2.0299	chr1	111699305	111699682	378	*	ENSMUSG00000100555.1	Gm8173	108092	3.66591	3.52296	3.68711	5.32945	5.2002
peak_10059	2.10951	5.12254	6.16775	7.16807e-05	0.0128801	2.01267	chr10	96743943	96744885	943	*	ENSMUSG00000080347.1	Gm24587	110784	4.71885	4.31407	3.80328	6.71677	6.05972
peak_10107	1.77103	5.74881	6.16854	7.16014e-05	0.0128801	2.01371	chr10	98955793	98956470	678	*	ENSMUSG00000019943.9	Atp2b1	40640	5.17303	4.71086	5.23731	6.71677	6.9061
peak_12671	1.72663	4.18024	6.18282	7.01768e-05	0.0128801	2.03261	chr11	36550840	36551149	310	*	ENSMUSG00000065173.1	Gm22127	171732	3.55068	3.64901	3.26908	5.36909	5.06335
peak_13237	1.69021	5.59187	6.17829	7.0625e-05	0.0128801	2.02663	chr11	54429170	54429901	732	*	ENSMUSG00000035992.15	Fnip1	8297	4.91798	4.76755	5.06183	6.74718	6.46482
peak_20115	1.70442	4.45652	6.18176	7.02819e-05	0.0128801	2.03121	chr12	43861257	43861750	494	*	ENSMUSG00000065004.1	Gm26326	118219	3.87197	3.64901	3.80328	5.28868	5.66966
peak_20452	2.28953	4.55928	6.1604	7.24272e-05	0.0128801	2.00293	chr12	68346598	68347179	582	*	ENSMUSG00000084660.1	n-R5s61	253790	4.05225	2.86733	4.01083	5.86129	6.00472
peak_21404	1.66081	5.99819	6.15839	7.26321e-05	0.0128801	2.00027	chr12	89286945	89288223	1279	*	ENSMUSG00000098757.1	Gm27313	10359	5.48694	5.27734	5.23731	7.0933	6.89606
peak_21479	1.83104	4.26064	6.16364	7.20973e-05	0.0128801	2.00722	chr12	93149794	93150225	432	*	ENSMUSG00000065303.1	Gm23249	596276	3.55068	3.76492	3.26908	5.61974	5.0988
peak_23041	1.69191	5.16362	6.15709	7.27663e-05	0.0128801	1.99853	chr12	116937695	116938398	704	*	ENSMUSG00000099907.1	Gm10421	213252	4.71885	4.31407	4.42766	6.22761	6.12993
peak_23271	2.45567	3.25336	6.17195	7.12583e-05	0.0128801	2.01823	chr13	7994159	7994440	282	*	ENSMUSG00000091053.2	Gm9742	43665	2.77532	2.37798	1.65996	5.24673	4.20679
peak_26048	1.98843	4.89736	6.19102	6.93725e-05	0.0128801	2.04345	chr13	98523710	98524264	555	*	ENSMUSG00000104430.1	Gm37425	5771	4.28638	4.4588	3.56077	6.06814	6.1127
peak_26456	1.77076	3.47268	6.16948	7.15063e-05	0.0128801	2.01496	chr13	110507882	110508124	243	*	ENSMUSG00000021701.7	Plk2	112837	2.55383	3.0612	2.67812	4.68064	4.38963
peak_26660	1.7509	4.3542	6.14804	7.37004e-05	0.0128801	1.98653	chr13	115613286	115613720	435	*	ENSMUSG00000096021.1	Gm25985	497158	3.66591	3.38484	3.91078	5.28868	5.5208
peak_30569	1.873	3.61898	6.15147	7.33443e-05	0.0128801	1.99109	chr15	19122785	19123057	273	*	ENSMUSG00000022321.15	Cdh10	303837	3.13669	3.0612	2.41147	4.74232	4.74324
peak_31610	1.76767	3.31754	6.14749	7.37578e-05	0.0128801	1.9858	chr15	69291182	69291394	213	*	ENSMUSG00000077502.1	Gm24232	159751	2.77532	2.37798	2.67812	4.15412	4.60216
peak_36309	1.70511	4.98886	6.18782	6.96856e-05	0.0128801	2.03922	chr16	43940867	43941365	499	*	ENSMUSG00000022704.15	Qtrtd1	14057	4.35668	4.06547	4.4983	6.01914	6.00472
peak_36719	1.70339	4.7689	6.2036	6.81579e-05	0.0128801	2.06005	chr16	63674439	63674965	527	*	ENSMUSG00000088992.1	Gm22769	72568	4.28638	4.06547	3.91078	5.88882	5.69304
peak_41612	2.54678	3.46078	6.16299	7.21633e-05	0.0128801	2.00636	chr17	78008119	78008431	313	*	ENSMUSG00000037064.5	Gm5229	169515	3.28827	2.37798	1.65996	5.06555	4.91216
peak_42333	1.69177	5.41787	6.16299	7.21631e-05	0.0128801	2.00636	chr18	4043605	4044406	802	*	ENSMUSG00000024233.10	Lyzl1	121425	4.71885	4.87465	4.62999	6.60499	6.26088
peak_43654	1.67061	3.58168	6.18888	6.95815e-05	0.0128801	2.04062	chr18	58386366	58386575	210	*	ENSMUSG00000089095.1	Gm25660	154790	2.77532	2.86733	3.09766	4.6162	4.55189
peak_43664	1.84735	5.06159	6.17317	7.11364e-05	0.0128801	2.01984	chr18	58618484	58619129	646	*	ENSMUSG00000077243.1	Gm23270	2994	4.5491	4.06547	4.35338	5.88882	6.45117
peak_44259	2.13399	3.01734	6.18336	7.01239e-05	0.0128801	2.03332	chr18	71456665	71456866	202	*	ENSMUSG00000024513.16	Mbd2	888475	2.77532	1.63182	2.08411	4.32512	4.27035
peak_48170	1.63461	5.32326	6.15628	7.28485e-05	0.0128801	1.99747	chr2	17860924	17861618	695	*	ENSMUSG00000081851.1	Gm13323	62939	4.5491	4.76755	4.69159	6.3316	6.27644
peak_49092	1.76916	4.0981	6.15131	7.33614e-05	0.0128801	1.99087	chr2	29407476	29407901	426	*	ENSMUSG00000086994.1	Gm13402	11016	3.55068	3.52296	3.09766	5.32945	4.98974
peak_53988	1.85327	5.4755	6.18176	7.02817e-05	0.0128801	2.03121	chr2	146685784	146686741	958	*	ENSMUSG00000080870.1	Gm14111	68963	4.5491	5.15519	4.4983	6.66992	6.50501
peak_54053	1.8295	4.09256	6.19813	6.86834e-05	0.0128801	2.05283	chr2	148429257	148429713	457	*	ENSMUSG00000082911.1	Gm14119	9990	3.13669	3.38484	3.56077	4.91297	5.46756
peak_57264	1.97279	3.93456	6.17713	7.07405e-05	0.0128801	2.02509	chr3	21530886	21531252	367	*	ENSMUSG00000106085.1	Gm43675	72557	3.66591	2.86733	2.90309	5.24673	4.98974
peak_57740	1.8209	4.14706	6.14594	7.39193e-05	0.0128801	1.98374	chr3	48046839	48047219	381	*	ENSMUSG00000103257.1	Gm7977	20078	3.77262	3.0612	3.42228	5.24673	5.23247
peak_60028	1.7662	4.35482	6.19635	6.88554e-05	0.0128801	2.05048	chr3	110070340	110070794	455	*	ENSMUSG00000059857.15	Ntng1	73216	3.55068	3.97208	3.42228	5.44526	5.38383
peak_61021	1.67049	5.6191	6.17949	7.05065e-05	0.0128801	2.0282	chr3	142725063	142725864	802	*	ENSMUSG00000086561.1	Gm15540	18816	4.96374	4.97435	4.91462	6.79162	6.45117
peak_61551	1.70074	6.04968	6.19791	6.87046e-05	0.0128801	2.05254	chr3	155487846	155488679	834	*	ENSMUSG00000103295.1	Scp2-ps1	25761	5.48694	5.15519	5.46603	6.9698	7.17046
peak_61714	1.6842	5.36052	6.1666	7.17968e-05	0.0128801	2.01115	chr4	8072806	8073646	841	*	ENSMUSG00000083068.1	Gm11800	44973	4.48777	4.8221	4.75066	6.46565	6.27644
peak_62973	1.91471	4.36451	6.15489	7.29913e-05	0.0128801	1.99563	chr4	58614525	58615055	531	*	ENSMUSG00000083145.1	Gm12579	3466	3.13669	3.97208	3.68711	5.58649	5.44019
peak_63362	1.72416	4.90887	6.18629	6.98355e-05	0.0128801	2.0372	chr4	73488472	73489253	782	*	ENSMUSG00000081871.1	Gm11488	9223	4.48777	4.06547	4.10439	6.01914	5.86759
peak_63812	1.73153	5.27703	6.16028	7.24391e-05	0.0128801	2.00277	chr4	95934124	95934823	700	*	ENSMUSG00000028572.13	Hook1	32416	4.66445	4.4588	4.62999	6.5543	6.0776
peak_64118	1.64646	4.06976	6.18426	7.00351e-05	0.0128801	2.03451	chr4	105476297	105476667	371	*	ENSMUSG00000083128.1	Gm12723	34564	3.28827	3.52296	3.42228	5.01646	5.0988
peak_67862	1.67178	5.38715	6.18883	6.95864e-05	0.0128801	2.04055	chr4	144748960	144749679	720	*	ENSMUSG00000077327.1	Gm25938	16112	4.82184	4.52606	4.80741	6.4286	6.35183
peak_69673	1.71476	4.59584	6.15055	7.34397e-05	0.0128801	1.98987	chr5	7164558	7165122	565	*	ENSMUSG00000064851.1	Gm24525	12733	3.77262	3.76492	4.19225	5.65224	5.59715
peak_76482	1.81419	4.82335	6.15834	7.26377e-05	0.0128801	2.0002	chr6	14746881	14747389	509	*	ENSMUSG00000042717.5	Ppp1r3a	7884	4.42371	3.76492	4.10439	6.01914	5.80459
peak_76670	1.71873	5.60722	6.1946	6.9025e-05	0.0128801	2.04817	chr6	24759216	24760000	785	*	ENSMUSG00000029680.2	Hyal4	10886	5.09292	4.65185	5.01441	6.6215	6.65542
peak_77078	1.67154	5.25005	6.15488	7.29933e-05	0.0128801	1.9956	chr6	37730592	37731430	839	*	ENSMUSG00000107035.1	Ybx1-ps2	43396	4.5491	4.76755	4.42766	6.18381	6.32215
peak_79446	1.71068	6.18011	6.15056	7.34388e-05	0.0128801	1.98988	chr6	108493816	108494855	1040	*	ENSMUSG00000105697.1	mmu-mir-7661	4072	5.57804	5.59181	5.31765	7.39162	7.02142
peak_83598	1.75471	4.40537	6.18099	7.03574e-05	0.0128801	2.03019	chr7	54909931	54910388	458	*	ENSMUSG00000108581.1	RP24-119K15.2	22160	3.55068	3.64901	3.91078	5.24673	5.66966
peak_89148	1.72946	4.35268	6.14883	7.36184e-05	0.0128801	1.98758	chr8	50678536	50679005	470	*	ENSMUSG00000087769.1	Gm23986	115294	3.77262	3.52296	3.68711	5.15898	5.62173
peak_91269	2.04992	3.49764	6.16041	7.24257e-05	0.0128801	2.00295	chr8	97978095	97978340	246	*	ENSMUSG00000098116.1	Gm7191	411502	2.29205	2.6433	3.09766	5.06555	4.38963
peak_91338	1.78919	5.05067	6.16398	7.20625e-05	0.0128801	2.00767	chr8	103897413	103898022	610	*	ENSMUSG00000031871.8	Cdh5	203602	4.66445	4.06547	4.27506	6.01914	6.22924
peak_95300	1.95972	5.31161	6.20284	6.8231e-05	0.0128801	2.05904	chr9	49593759	49594488	730	*	ENSMUSG00000079564.2	Gm11149	75422	4.28638	5.02173	4.27506	6.63782	6.33707
peak_175	1.72369	5.07554	6.13504	7.50656e-05	0.0129125	1.96926	chr1	13935840	13936434	595	*	ENSMUSG00000089358.1	Gm25491	3461	4.35668	4.23587	4.56565	6.31139	5.90812
peak_179	1.79334	5.4511	6.06948	8.23734e-05	0.0129125	1.88174	chr1	14145801	14146549	749	*	ENSMUSG00000104209.1	Gm37400	32981	5.05113	4.65185	4.4983	6.73205	6.32215
peak_396	1.62721	4.2378	6.07641	8.15664e-05	0.0129125	1.89103	chr1	31176285	31176695	411	*	ENSMUSG00000050217.13	Lgsn	0	3.55068	3.52296	3.68711	5.32945	5.0988
peak_2797	1.96058	5.23183	6.12978	7.56253e-05	0.0129125	1.96226	chr1	107941877	107942669	793	*	ENSMUSG00000101477.1	Gm18448	10167	4.66445	4.76755	3.91078	6.35153	6.46482
peak_3948	1.72573	3.84644	6.0723	8.20447e-05	0.0129125	1.88551	chr1	148656731	148657033	303	*	ENSMUSG00000101735.1	Gm18505	5596	2.96729	3.23207	3.26908	5.11302	4.65074
peak_6382	1.69396	5.22	6.13433	7.51412e-05	0.0129125	1.96831	chr10	10854207	10854888	682	*	ENSMUSG00000078481.1	Gm10944	172858	4.28638	4.71086	4.62999	6.22761	6.24515
peak_6942	1.75835	6.48723	6.09507	7.94349e-05	0.0129125	1.91598	chr10	36484570	36485603	1034	*	ENSMUSG00000044499.11	Hs3st5	21210	5.77059	5.49441	6.08667	7.44824	7.63623
peak_8028	1.71802	3.64587	6.07089	8.22083e-05	0.0129125	1.88364	chr10	69738949	69739205	257	*	ENSMUSG00000069601.13	Ank3	205176	3.13669	3.0612	2.67812	4.80148	4.55189
peak_8089	1.71988	4.04788	6.08585	8.048e-05	0.0129125	1.90366	chr10	71758374	71758807	434	*	ENSMUSG00000077142.1	Gm22937	139228	3.42543	3.23207	3.42228	5.32945	4.83017
peak_8095	1.79223	4.33291	6.09207	7.97729e-05	0.0129125	1.91198	chr10	72616325	72616705	381	*	ENSMUSG00000019923.13	Zwint	38139	3.28827	3.64901	3.91078	5.55245	5.26404
peak_12291	1.69717	5.82081	6.12431	7.62127e-05	0.0129125	1.95498	chr11	28954495	28955661	1167	*	ENSMUSG00000081695.1	Rpsa-ps5	1062	5.3897	5.02173	5.01441	6.93059	6.74763
peak_19262	1.6262	4.7468	6.09684	7.92351e-05	0.0129125	1.91835	chr12	7450395	7450976	582	*	ENSMUSG00000102096.1	1700101O22Rik	70064	4.21248	3.97208	4.10439	5.77538	5.66966
peak_19971	1.63554	5.11457	6.11189	7.75633e-05	0.0129125	1.93844	chr12	35494839	35495546	708	*	ENSMUSG00000019256.17	Ahr	39491	4.35668	4.52606	4.4983	6.20588	5.98591
peak_20813	1.66484	5.61516	6.0888	8.01437e-05	0.0129125	1.90761	chr12	77694051	77694930	880	*	ENSMUSG00000077707.1	Gm24070	119878	4.96374	4.8221	5.06183	6.77696	6.45117
peak_24962	1.77832	6.50425	6.11501	7.72225e-05	0.0129125	1.94259	chr13	58971231	58972414	1184	*	ENSMUSG00000055254.14	Ntrk2	164634	5.91736	5.92654	5.53486	7.80691	7.33556
peak_25717	1.6717	5.09243	6.12715	7.59075e-05	0.0129125	1.95876	chr13	90420929	90421447	519	*	ENSMUSG00000102793.1	Gm37708	34371	4.60793	4.38825	4.27506	5.994	6.19689
peak_26989	1.89534	5.83851	6.11666	7.70415e-05	0.0129125	1.9448	chr14	13770438	13771391	954	*	ENSMUSG00000098694.1	Gm27506	6759	5.0081	5.42562	4.80741	7.26073	6.69069
peak_28198	1.6616	4.86939	6.11983	7.66971e-05	0.0129125	1.94901	chr14	48799572	48800272	701	*	ENSMUSG00000093117.1	Gm22699	30113	4.35668	4.15318	4.10439	5.994	5.7387
peak_29575	1.69678	5.24165	6.09836	7.90653e-05	0.0129125	1.92037	chr14	100558287	100558856	570	*	ENSMUSG00000089331.1	Gm24345	32919	4.28638	4.71086	4.69159	6.22761	6.29184
peak_30647	1.79876	5.2945	6.11143	7.76139e-05	0.0129125	1.93782	chr15	26927957	26928808	852	*	ENSMUSG00000043556.9	Fbxl7	32907	4.77126	4.52606	4.42766	6.66992	6.0776
peak_34875	1.61617	5.12265	6.06622	8.27568e-05	0.0129125	1.87737	chr16	9246933	9247618	686	*	ENSMUSG00000068674.2	Gm10247	324543	4.5491	4.52606	4.35338	6.16141	6.02329
peak_36367	2.20824	4.86068	6.12594	7.60375e-05	0.0129125	1.95715	chr16	44977092	44977647	556	*	ENSMUSG00000036172.17	Cd200r3	33413	4.35668	4.15318	3.42228	6.58829	5.78296
peak_36675	1.76152	4.55414	6.07322	8.19373e-05	0.0129125	1.88675	chr16	62327541	62328082	542	*	ENSMUSG00000070173.1	Gm24164	242953	4.21248	3.64901	3.68711	5.55245	5.66966
peak_36726	1.75296	4.74533	6.11556	7.71614e-05	0.0129125	1.94333	chr16	63958110	63958640	531	*	ENSMUSG00000052504.6	Epha3	93951	4.35668	3.76492	4.01083	5.83321	5.761
peak_43366	1.69392	4.37148	6.08087	8.1051e-05	0.0129125	1.897	chr18	47857641	47858064	424	*	ENSMUSG00000059040.4	Eno1b	187270	3.87197	3.64901	3.56077	5.20352	5.57215
peak_46174	1.69618	4.6593	6.10341	7.85008e-05	0.0129125	1.92712	chr19	17540710	17541250	541	*	ENSMUSG00000024712.9	Rfk	146666	3.77262	4.06547	4.10439	5.83321	5.5208
peak_47321	1.73932	4.13582	6.10434	7.83976e-05	0.0129125	1.92836	chr19	48079797	48080220	424	*	ENSMUSG00000063434.5	Sorcs3	125804	3.66591	3.23207	3.42228	5.36909	4.98974
peak_47973	1.68697	4.07632	6.1092	7.78598e-05	0.0129125	1.93484	chr2	7844494	7844843	350	*	ENSMUSG00000085070.1	Gm13211	63085	3.55068	3.38484	3.26908	4.91297	5.26404
peak_48128	1.71977	3.99132	6.08473	8.06087e-05	0.0129125	1.90216	chr2	14388996	14389347	352	*	ENSMUSG00000036949.16	Slc39a12	679	3.28827	3.0612	3.56077	4.91297	5.1334
peak_48132	1.68835	3.21198	6.12029	7.66467e-05	0.0129125	1.94963	chr2	14631715	14631925	211	*	ENSMUSG00000070271.7	Gm13268	4393	2.55383	2.37798	2.67812	4.06036	4.38963
peak_48245	1.64935	5.05876	6.07617	8.1594e-05	0.0129125	1.89071	chr2	19665787	19666296	510	*	ENSMUSG00000043415.5	Otud1	8034	4.60793	4.31407	4.27506	6.01914	6.0776
peak_50799	1.86153	5.19495	6.0654	8.28535e-05	0.0129125	1.87627	chr2	61283820	61284503	684	*	ENSMUSG00000077464.1	Gm26422	3541	4.21248	4.71086	4.42766	6.63782	5.98591
peak_52197	1.99104	4.68052	6.08429	8.06591e-05	0.0129125	1.90157	chr2	95128461	95129175	715	*	ENSMUSG00000084906.1	Gm13794	265066	4.35668	3.38484	3.91078	5.74556	6.00472
peak_57091	1.80287	4.17886	6.06798	8.25496e-05	0.0129125	1.87973	chr3	9137564	9138020	457	*	ENSMUSG00000103011.1	Gm8860	64796	3.87197	3.23207	3.26908	5.28868	5.23247
peak_57285	2.10463	2.93769	6.08943	8.00727e-05	0.0129125	1.90844	chr3	22741602	22741802	201	*	ENSMUSG00000102233.1	Gm37889	70404	1.56011	2.6433	2.08411	4.40358	3.99736
peak_57931	2.02069	4.05414	6.13869	7.46798e-05	0.0129125	1.97411	chr3	53813438	53813823	386	*	ENSMUSG00000088653.1	Gm24851	29583	3.77262	2.86733	3.09766	5.06555	5.46756
peak_58289	1.6476	6.12851	6.10019	7.886e-05	0.0129125	1.92282	chr3	69454555	69455508	954	*	ENSMUSG00000090743.1	Gm17213	22186	5.42285	5.59181	5.39374	7.25015	6.98399
peak_58465	2.32528	4.42695	6.10188	7.8671e-05	0.0129125	1.92508	chr3	82778724	82779253	530	*	ENSMUSG00000087902.1	Gm22038	14643	2.77532	3.52296	4.19225	5.86129	5.78296
peak_60027	1.70783	4.26273	6.13585	7.49792e-05	0.0129125	1.97034	chr3	110064625	110065046	422	*	ENSMUSG00000059857.15	Ntng1	78964	3.55068	3.38484	3.80328	5.40768	5.16718
peak_60361	1.79819	5.73184	6.07973	8.11831e-05	0.0129125	1.89547	chr3	123790725	123791561	837	*	ENSMUSG00000080842.2	Gm15400	29397	4.82184	4.8221	5.39374	6.68571	6.9358
peak_60477	1.81046	5.35649	6.07768	8.1419e-05	0.0129125	1.89273	chr3	128181113	128181751	639	*	ENSMUSG00000105816.4	D030025E07Rik	49854	4.42371	4.4588	5.01441	6.2909	6.59464
peak_62088	1.71794	5.42288	6.07264	8.2005e-05	0.0129125	1.88597	chr4	25408490	25409311	822	*	ENSMUSG00000082451.1	Gm11894	10037	5.05113	4.59033	4.56565	6.48382	6.42348
peak_63283	1.71075	6.34166	6.06524	8.28716e-05	0.0129125	1.87606	chr4	66025021	66026074	1054	*	ENSMUSG00000083080.1	Gm11484	327774	5.71815	5.38996	5.86399	7.48479	7.25144
peak_63298	1.78899	3.73195	6.07121	8.21713e-05	0.0129125	1.88406	chr4	67128645	67128945	301	*	ENSMUSG00000081435.1	Gm11403	36533	3.13669	2.6433	3.26908	4.91297	4.69773
peak_63334	1.7395	3.95948	6.07137	8.21526e-05	0.0129125	1.88428	chr4	71165819	71166233	415	*	ENSMUSG00000084937.1	Gm11228	34685	3.13669	3.23207	3.42228	4.74232	5.26404
peak_65655	1.88671	3.84032	6.12835	7.5778e-05	0.0129125	1.96037	chr4	128517130	128517487	358	*	ENSMUSG00000061894.15	Zscan20	92610	2.96729	2.86733	3.42228	4.68064	5.26404
peak_69843	1.83421	4.38726	6.13516	7.5053e-05	0.0129125	1.96941	chr5	17528152	17528650	499	*	ENSMUSG00000106358.1	Gm7047	34928	3.77262	3.38484	3.80328	5.77538	5.2002
peak_71129	1.95259	5.60691	6.08595	8.04692e-05	0.0129125	1.90379	chr5	46486693	46487442	750	*	ENSMUSG00000106875.1	Gm43093	14686	5.24893	4.31407	4.91462	6.82051	6.73643
peak_71763	1.83363	3.34627	6.14021	7.45192e-05	0.0129125	1.97613	chr5	78452457	78452681	225	*	ENSMUSG00000044058.8	Mthfr-ps1	21203	2.29205	2.6433	2.90309	4.24215	4.65074
peak_77805	1.64424	4.24488	6.08489	8.05902e-05	0.0129125	1.90237	chr6	61592920	61593368	449	*	ENSMUSG00000107757.1	RP23-252K4.1	192312	3.42543	3.64901	3.68711	5.32945	5.1334
peak_78829	1.66416	6.01263	6.10397	7.84382e-05	0.0129125	1.92787	chr6	91104543	91105437	895	*	ENSMUSG00000030091.17	Nup210	11391	5.28543	5.56007	5.1954	7.05735	6.96491
peak_79062	1.85748	4.17599	6.09577	7.93559e-05	0.0129125	1.91692	chr6	94832347	94832764	418	*	ENSMUSG00000088595.1	Gm24601	5423	3.55068	3.0612	3.68711	5.5176	5.06335
peak_79387	2.62041	2.806	6.10406	7.84289e-05	0.0129125	1.92799	chr6	105892225	105892466	242	*	ENSMUSG00000064293.14	Cntn4	214564	1.56011	1.03529	2.67812	4.6162	4.1403
peak_79401	1.87552	5.05281	6.06998	8.23148e-05	0.0129125	1.88242	chr6	106616008	106616692	685	*	ENSMUSG00000005364.11	Il5ra	132344	4.60793	3.87222	4.42766	6.35153	6.00472
peak_80818	1.63784	3.86153	6.09392	7.95644e-05	0.0129125	1.91444	chr6	137824634	137824928	295	*	ENSMUSG00000030225.11	Dera	70087	3.13669	3.38484	3.09766	4.8583	4.83017
peak_80948	1.76778	3.94522	6.07291	8.19729e-05	0.0129125	1.88634	chr6	141640539	141640923	385	*	ENSMUSG00000030236.10	Slco1b2	11020	3.28827	3.52296	2.90309	4.91297	5.0988
peak_83571	1.93741	4.89554	6.12265	7.63921e-05	0.0129125	1.95277	chr7	50168489	50169170	682	*	ENSMUSG00000055409.13	Nell1	193624	4.28638	4.38825	3.68711	6.31139	5.80459
peak_84691	1.82194	5.25761	6.08173	8.09528e-05	0.0129125	1.89814	chr7	95834275	95835009	735	*	ENSMUSG00000108628.1	RP23-44I18.1	78376	4.77126	4.71086	4.10439	6.40972	6.29184
peak_85571	1.71383	4.68689	6.14021	7.45189e-05	0.0129125	1.97614	chr7	111812992	111813516	525	*	ENSMUSG00000077902.1	Gm25787	19980	3.96492	4.23587	3.80328	5.83321	5.59715
peak_85730	1.75842	4.95975	6.09002	8.00054e-05	0.0129125	1.90924	chr7	115204817	115205432	616	*	ENSMUSG00000099211.1	Gm27684	32543	4.42371	4.15318	4.19225	6.2909	5.7387
peak_88636	2.38647	3.34613	6.11125	7.76344e-05	0.0129125	1.93758	chr8	30135133	30135408	276	*	ENSMUSG00000097044.1	4933433F19Rik	432984	3.13669	2.37798	1.65996	4.8583	4.69773
peak_89054	1.80296	3.62393	6.10812	7.79784e-05	0.0129125	1.93341	chr8	47642543	47642824	282	*	ENSMUSG00000062458.5	Gm8623	9778	2.96729	2.6433	3.09766	4.96564	4.44577
peak_89262	1.77351	4.46292	6.09463	7.9484e-05	0.0129125	1.9154	chr8	60244155	60244648	494	*	ENSMUSG00000065727.1	Gm26164	164564	3.96492	3.38484	3.91078	5.58649	5.46756
peak_90085	1.64136	5.6713	6.07821	8.13586e-05	0.0129125	1.89343	chr8	77351112	77351904	793	*	ENSMUSG00000088942.1	Gm23260	156416	5.0081	4.97435	5.06183	6.82051	6.49173
peak_90871	1.65054	4.28604	6.09432	7.95188e-05	0.0129125	1.91498	chr8	89758580	89759011	432	*	ENSMUSG00000088883.1	Gm24212	91275	3.42543	3.76492	3.68711	5.28868	5.26404
peak_91918	1.99617	4.12683	6.08847	8.01812e-05	0.0129125	1.90717	chr8	112931788	112932219	432	*	ENSMUSG00000089344.1	Gm22664	350151	2.77532	3.64901	3.56077	5.48188	5.16718
peak_98207	1.99139	3.61086	6.0811	8.10248e-05	0.0129125	1.8973	chr9	111747584	111747943	360	*	ENSMUSG00000032502.8	Stac	57235	2.96729	2.37798	3.09766	4.47799	5.1334
peak_99936	1.74217	4.08757	6.12488	7.6151e-05	0.0129125	1.95574	chrX	145639851	145640188	338	*	ENSMUSG00000081646.1	Gm15060	6317	3.42543	3.64901	3.09766	5.06555	5.2002
peak_55012	1.66815	4.07855	6.06392	8.30279e-05	0.0129168	1.87428	chr2	162307915	162308309	395	*	ENSMUSG00000084919.1	Ptprtos	82503	3.28827	3.38484	3.56077	5.24673	4.91216
peak_62094	2.64824	3.05949	6.06143	8.33227e-05	0.0129425	1.87094	chr4	26637865	26638135	271	*	ENSMUSG00000082138.1	Gm11905	43697	2.55383	1.03529	2.41147	4.96564	4.33122
peak_83911	1.66535	4.57971	6.05873	8.36434e-05	0.0129512	1.86732	chr7	69218023	69218580	558	*	ENSMUSG00000098017.1	Gm5342	8138	3.87197	4.06547	3.80328	5.74556	5.41228
peak_84097	1.69066	4.75611	6.05856	8.36628e-05	0.0129512	1.8671	chr7	75296651	75297112	462	*	ENSMUSG00000097247.2	1500012K07Rik	11583	4.35668	3.97208	3.91078	5.71512	5.8259
peak_84747	1.71302	4.16072	6.0577	8.3766e-05	0.0129512	1.86594	chr7	96785966	96786317	352	*	ENSMUSG00000053049.3	Gm15413	15231	3.77262	3.38484	3.26908	5.11302	5.26404
peak_31601	1.69112	4.80437	6.05145	8.4514e-05	0.0130135	1.85756	chr15	69026951	69027596	646	*	ENSMUSG00000022332.7	Khdrbs3	98530	3.96492	4.06547	4.35338	5.96842	5.66966
peak_36987	1.71424	4.4963	6.05108	8.45587e-05	0.0130135	1.85706	chr16	80488705	80489249	545	*	ENSMUSG00000089138.1	Gm24773	195975	3.77262	3.97208	3.68711	5.28868	5.761
peak_88622	2.2745	4.91527	6.05205	8.44426e-05	0.0130135	1.85835	chr8	27909482	27910174	693	*	ENSMUSG00000064882.1	Gm24202	148370	4.35668	3.23207	4.42766	6.44724	6.1127
peak_36011	1.98327	5.18407	6.04436	8.53726e-05	0.0130523	1.84802	chr16	34674144	34674971	828	*	ENSMUSG00000022833.6	Ccdc14	15644	4.21248	4.76755	4.19225	6.76214	5.98591
peak_41183	2.22137	4.56678	6.04687	8.50671e-05	0.0130523	1.8514	chr17	59361111	59361578	468	*	ENSMUSG00000077629.1	Gm23769	135267	4.28638	3.0612	3.68711	5.65224	6.14697
peak_46184	1.69392	4.91016	6.04362	8.54626e-05	0.0130523	1.84703	chr19	18057841	18058418	578	*	ENSMUSG00000076303.1	Gm23061	129729	4.13459	4.4588	4.10439	6.09203	5.761
peak_84072	1.6583	4.87392	6.04445	8.53607e-05	0.0130523	1.84815	chr7	74313401	74313938	538	*	ENSMUSG00000098303.1	Gm27459	77842	4.28638	4.15318	4.19225	6.06814	5.66966
peak_93755	1.78511	5.39436	6.04672	8.50855e-05	0.0130523	1.8512	chr9	6344643	6345558	916	*	ENSMUSG00000047619.4	Ddi1	78095	4.42371	4.65185	4.96538	6.68571	6.24515
peak_31446	1.79827	5.57225	6.04155	8.57144e-05	0.0130698	1.84425	chr15	61896848	61898035	1188	*	ENSMUSG00000103610.1	Gm37947	85266	4.71885	4.92536	4.91462	6.99536	6.30707
peak_36508	2.02395	3.54439	6.03948	8.59685e-05	0.0130698	1.84146	chr16	52819005	52819291	287	*	ENSMUSG00000077718.1	Gm25723	127637	2.29205	2.6433	3.26908	4.96564	4.55189
peak_50938	1.72344	5.13384	6.04053	8.58389e-05	0.0130698	1.84288	chr2	66727061	66727667	607	*	ENSMUSG00000034810.7	Scn7a	57246	4.21248	4.76755	4.35338	6.20588	6.12993
peak_42793	1.744	4.77177	6.03811	8.6136e-05	0.0130754	1.83962	chr18	31316829	31317388	560	*	ENSMUSG00000057455.12	Rit2	0	3.96492	4.15318	4.10439	6.11553	5.5208
peak_60684	1.68856	5.55761	6.03513	8.65027e-05	0.0131112	1.83562	chr3	132582219	132582917	699	*	ENSMUSG00000089510.1	Gm25307	44553	4.77126	4.76755	5.10774	6.73205	6.40943
peak_41406	1.72547	3.13957	6.03345	8.67102e-05	0.0131228	1.83336	chr17	68827332	68827532	201	*	ENSMUSG00000095407.1	Tmem200c	9603	2.29205	2.37798	2.67812	3.96008	4.38963
peak_23280	2.06681	4.8046	6.02983	8.716e-05	0.0131478	1.82847	chr13	8388434	8389103	670	*	ENSMUSG00000072421.4	Gm10357	98320	4.60793	3.76492	3.56077	6.16141	5.92796
peak_42863	1.59347	5.69808	6.03075	8.70451e-05	0.0131478	1.82972	chr18	34132238	34133105	868	*	ENSMUSG00000077263.1	Gm24432	38792	5.0081	5.02173	5.15224	6.70132	6.607
peak_91938	1.61202	4.98636	6.02895	8.72689e-05	0.0131478	1.8273	chr8	113853522	113854147	626	*	ENSMUSG00000053399.8	Adamts18	4906	4.21248	4.4588	4.35338	6.01914	5.888
peak_251	1.6044	4.49099	6.02683	8.75336e-05	0.0131517	1.82444	chr1	18524621	18525075	455	*	ENSMUSG00000101306.1	Gm5252	183352	3.87197	3.76492	3.91078	5.55245	5.3548
peak_4872	1.75171	4.80506	6.02664	8.75572e-05	0.0131517	1.82418	chr1	169031859	169032394	536	*	ENSMUSG00000098829.1	Mir6354	12769	4.35668	4.15318	3.80328	6.01914	5.69304
peak_90169	1.71913	4.61891	6.02521	8.77364e-05	0.0131589	1.82225	chr8	79381834	79382208	375	*	ENSMUSG00000031681.14	Smad1	17309	4.13459	3.97208	3.68711	5.83321	5.46756
peak_856	1.66191	3.2748	6.01596	8.89024e-05	0.013176	1.8098	chr1	44627365	44627565	201	*	ENSMUSG00000089877.1	Gm16102	16713	2.77532	2.6433	2.41147	4.40358	4.1403
peak_10286	2.1024	3.84973	6.01689	8.87843e-05	0.013176	1.81105	chr10	107361674	107362092	419	*	ENSMUSG00000102934.1	Gm38117	75266	3.55068	2.37798	3.09766	5.15898	5.06335
peak_26915	1.68015	5.44794	6.01685	8.87896e-05	0.013176	1.81099	chr14	8993221	8994011	791	*	ENSMUSG00000045799.5	Gm9800	192716	5.05113	4.71086	4.56565	6.44724	6.46482
peak_44262	1.94754	3.36825	6.0179	8.86572e-05	0.013176	1.8124	chr18	71525687	71525888	202	*	ENSMUSG00000060534.15	Dcc	825180	2.29205	2.37798	3.09766	4.74232	4.33122
peak_52703	1.6861	4.79436	6.01812	8.86296e-05	0.013176	1.8127	chr2	115052812	115053565	754	*	ENSMUSG00000084222.1	Gm13973	15499	4.21248	3.87222	4.27506	5.94237	5.66966
peak_62089	1.72903	5.05271	6.01864	8.85632e-05	0.013176	1.8134	chr4	25778748	25779370	623	*	ENSMUSG00000055373.8	Fut9	20873	4.66445	4.06547	4.35338	6.13865	6.04162
peak_63832	1.87249	4.45825	6.01794	8.86516e-05	0.013176	1.81246	chr4	97207135	97207563	429	*	ENSMUSG00000066990.2	Gm10192	23968	3.55068	3.38484	4.19225	5.5176	5.64589
peak_79397	1.86035	3.77803	6.02255	8.80703e-05	0.013176	1.81867	chr6	106580337	106580634	298	*	ENSMUSG00000005364.11	Il5ra	168402	3.13669	2.86733	3.09766	5.28868	4.49981
peak_17122	1.93141	3.9814	6.00758	8.99741e-05	0.0132213	1.79848	chr11	107229990	107230364	375	*	ENSMUSG00000081360.1	Gm11718	38895	3.42543	3.52296	2.67812	5.01646	5.26404
peak_36770	2.32952	4.13336	6.0077	8.99586e-05	0.0132213	1.79865	chr16	68770759	68771153	395	*	ENSMUSG00000088288.1	Gm23591	130742	3.66591	2.37798	3.56077	5.36909	5.69304
peak_51547	1.75589	5.47255	6.01123	8.95066e-05	0.0132213	1.8034	chr2	78284546	78285337	792	*	ENSMUSG00000054510.5	Gm14461	46998	5.09292	4.52606	4.69159	6.68571	6.36645
peak_58013	1.65507	4.49687	6.00978	8.9692e-05	0.0132213	1.80145	chr3	56357118	56357576	459	*	ENSMUSG00000077710.1	Gm25727	87835	4.05225	3.64901	3.80328	5.40768	5.57215
peak_61990	1.74562	3.93659	6.0091	8.97785e-05	0.0132213	1.80054	chr4	19854118	19854444	327	*	ENSMUSG00000041052.8	Slc7a13	35392	3.42543	2.86733	3.42228	5.01646	4.95147
peak_99707	1.66775	5.0261	6.00738	9.00004e-05	0.0132213	1.79821	chrX	107008746	107009458	713	*	ENSMUSG00000050921.12	P2ry10	79033	4.48777	4.23587	4.35338	6.22761	5.8259
peak_31534	1.89014	3.89815	6.00573	9.02129e-05	0.0132332	1.79598	chr15	66175132	66175595	464	*	ENSMUSG00000099013.1	Gm27153	100579	3.13669	2.86733	3.42228	4.68064	5.38383
peak_21498	1.58347	5.67415	6.00158	9.07501e-05	0.0132355	1.79038	chr12	94796020	94796970	951	*	ENSMUSG00000064972.1	Gm26055	581980	5.13353	4.97435	5.01441	6.60499	6.64347
peak_27070	1.759	4.55292	6.00445	9.03784e-05	0.0132355	1.79425	chr14	17052399	17052896	498	*	ENSMUSG00000017491.8	Rarb	476926	3.77262	3.97208	3.80328	5.28868	5.92796
peak_30329	1.66628	4.97185	6.00006	9.09475e-05	0.0132355	1.78833	chr15	5517185	5517959	775	*	ENSMUSG00000039942.15	Ptger4	272997	4.48777	4.15318	4.27506	6.13865	5.80459
peak_35082	1.62941	5.56291	6.00319	9.05408e-05	0.0132355	1.79256	chr16	15195032	15195884	853	*	ENSMUSG00000069315.2	Gm7731	21443	4.87071	5.11206	4.75066	6.537	6.54411
peak_43631	1.69571	3.91479	5.99949	9.10213e-05	0.0132355	1.78756	chr18	57745710	57746000	291	*	ENSMUSG00000105951.1	AC102232.1	63895	3.55068	3.0612	3.09766	4.91297	4.95147
peak_53789	1.7816	3.67382	6.00089	9.08396e-05	0.0132355	1.78945	chr2	141799717	141800002	286	*	ENSMUSG00000082412.1	Fau-ps1	38786	2.55383	3.23207	3.09766	4.74232	4.74324
peak_201	1.77332	4.60865	5.95671	9.67813e-05	0.0132357	1.7296	chr1	14716312	14716819	508	*	ENSMUSG00000054493.2	Gm9947	36117	3.55068	3.87222	4.27506	5.65224	5.69304
peak_1566	1.65849	4.32498	5.96322	9.58805e-05	0.0132357	1.73843	chr1	74063547	74063959	413	*	ENSMUSG00000055322.14	Tns1	60489	3.42543	3.87222	3.68711	5.40768	5.23247
peak_1860	1.90223	4.79403	5.96465	9.56832e-05	0.0132357	1.74038	chr1	78840630	78841329	700	*	ENSMUSG00000101324.1	Gm29187	19371	4.42371	3.76492	3.91078	6.24901	5.62173
peak_2507	1.65368	6.63643	5.97737	9.39525e-05	0.0132357	1.75762	chr1	92378902	92380153	1252	*	ENSMUSG00000101522.1	Gm7837	50378	5.91736	6.19804	5.80947	7.74045	7.51683
peak_3030	1.6451	4.50242	5.96788	9.52402e-05	0.0132357	1.74476	chr1	122481377	122481899	523	*	ENSMUSG00000089274.1	Gm24547	28649	3.96492	3.76492	3.80328	5.68402	5.29493
peak_4889	1.59317	5.5974	5.96449	9.5705e-05	0.0132357	1.74016	chr1	169916588	169917278	691	*	ENSMUSG00000070532.5	1700084C01Rik	11369	5.09292	4.8221	4.96538	6.537	6.56959
peak_6257	1.60058	3.41382	5.98517	9.29075e-05	0.0132357	1.76819	chr10	5368388	5368631	244	*	ENSMUSG00000094906.1	Gm23573	11214	2.77532	2.86733	2.67812	4.47799	4.27035
peak_8107	1.67272	4.86423	5.98147	9.34016e-05	0.0132357	1.76318	chr10	74379497	74380118	622	*	ENSMUSG00000072407.3	Gm6419	483300	4.28638	4.38825	3.91078	5.88882	5.8469
peak_9768	1.5933	4.6432	5.95997	9.63286e-05	0.0132357	1.73403	chr10	88276702	88277211	510	*	ENSMUSG00000020056.16	Ccdc53	75608	4.13459	3.87222	4.01083	5.55245	5.64589
peak_10295	1.86837	4.64073	5.96637	9.54478e-05	0.0132357	1.74271	chr10	107569056	107569686	631	*	ENSMUSG00000035923.3	Myf6	74326	3.96492	3.52296	4.19225	5.48188	6.04162
peak_10303	1.70458	4.15749	5.95419	9.71326e-05	0.0132357	1.72617	chr10	107909751	107910169	419	*	ENSMUSG00000091455.3	Otogl	1964	3.77262	3.23207	3.42228	5.06555	5.29493
peak_16871	1.6182	4.4143	5.96527	9.55978e-05	0.0132357	1.74122	chr11	103292086	103292526	441	*	ENSMUSG00000078635.3	1700028N14Rik	24340	3.96492	3.64901	3.68711	5.44526	5.32518
peak_20171	1.66466	5.35053	5.97	9.4951e-05	0.0132357	1.74764	chr12	50892954	50893627	674	*	ENSMUSG00000088966.1	Gm22088	192059	4.48777	4.87465	4.69159	6.50177	6.19689
peak_21494	1.65683	5.37695	5.95598	9.68818e-05	0.0132357	1.72862	chr12	94516547	94517300	754	*	ENSMUSG00000094935.1	Gm9726	587444	4.82184	4.4588	4.86201	6.46565	6.27644
peak_23273	1.85098	4.96718	5.98054	9.35266e-05	0.0132357	1.76192	chr13	8050912	8051477	566	*	ENSMUSG00000091053.2	Gm9742	12805	4.48777	3.76492	4.42766	5.94237	6.21316
peak_23886	1.67261	5.29256	5.97271	9.45832e-05	0.0132357	1.7513	chr13	32449854	32450498	645	*	ENSMUSG00000085770.1	Gm11381	66165	4.35668	4.65185	4.86201	6.27011	6.32215
peak_23952	1.65594	5.65643	5.97026	9.49153e-05	0.0132357	1.74799	chr13	35200252	35201156	905	*	ENSMUSG00000102099.1	1700011B04Rik	19984	5.0081	5.11206	4.86201	6.84883	6.45117
peak_28569	1.63556	5.06626	5.97505	9.42652e-05	0.0132357	1.75449	chr14	59806035	59806648	614	*	ENSMUSG00000044461.5	Shisa2	180753	4.35668	4.52606	4.35338	6.22761	5.86759
peak_31317	1.71975	4.56138	5.96384	9.5794e-05	0.0132357	1.73929	chr15	57846756	57847241	486	*	ENSMUSG00000022365.5	Derl1	45176	4.05225	3.76492	3.80328	5.86129	5.32518
peak_33541	1.61991	5.36073	5.9559	9.68933e-05	0.0132357	1.7285	chr15	92738530	92739227	698	*	ENSMUSG00000103040.1	Gm37304	261205	4.91798	4.59033	4.62999	6.27011	6.39525
peak_41272	1.78834	5.36522	5.99335	9.18254e-05	0.0132357	1.77925	chr17	64697113	64697893	781	*	ENSMUSG00000091160.1	Gm17133	56202	4.96374	4.71086	4.27506	6.5543	6.32215
peak_42290	1.69393	5.85193	5.98835	9.24855e-05	0.0132357	1.77249	chr17	90892245	90893131	887	*	ENSMUSG00000090160.1	4930480K15Rik	31075	5.48694	5.02173	5.01441	6.82051	6.91607
peak_43961	2.00262	4.20814	5.95343	9.72375e-05	0.0132357	1.72515	chr18	63371587	63372140	554	*	ENSMUSG00000041482.16	Piezo2	15042	3.55068	2.86733	3.80328	5.65224	5.16718
peak_44141	1.62455	5.07364	5.97553	9.4201e-05	0.0132357	1.75513	chr18	68015718	68016311	594	*	ENSMUSG00000024544.8	Ldlrad4	82460	4.60793	4.23587	4.42766	6.01914	6.0776
peak_47346	1.79885	3.95833	5.95404	9.71534e-05	0.0132357	1.72597	chr19	49299302	49299683	382	*	ENSMUSG00000098507.1	Gm27935	410188	3.28827	2.86733	3.56077	5.20352	4.87175
peak_48016	1.78333	3.55209	5.95422	9.71285e-05	0.0132357	1.72621	chr2	10145729	10146000	272	*	ENSMUSG00000025780.7	Itih5	7570	2.77532	2.6433	3.09766	4.91297	4.33122
peak_51542	1.65061	5.29197	5.99045	9.22074e-05	0.0132357	1.77533	chr2	78189567	78190284	718	*	ENSMUSG00000054510.5	Gm14461	47262	4.87071	4.4588	4.56565	6.22761	6.33707
peak_51546	1.59366	6.0522	5.95253	9.73639e-05	0.0132357	1.72392	chr2	78275653	78276792	1140	*	ENSMUSG00000054510.5	Gm14461	38105	5.24893	5.49441	5.50086	6.99536	7.02142
peak_52343	1.60478	5.76065	5.9823	9.32904e-05	0.0132357	1.76431	chr2	103461366	103462292	927	*	ENSMUSG00000027187.10	Cat	22867	4.96374	5.19707	5.1954	6.79162	6.65542
peak_57220	1.58025	3.8381	5.96144	9.61252e-05	0.0132357	1.73602	chr3	18673214	18673586	373	*	ENSMUSG00000104918.1	Gm42944	51051	3.28827	3.23207	3.09766	4.74232	4.83017
peak_57378	1.61952	5.25268	5.99023	9.22366e-05	0.0132357	1.77503	chr3	29541285	29542010	726	*	ENSMUSG00000098315.1	Mir21b	94733	4.66445	4.65185	4.4983	6.37119	6.0776
peak_62060	1.56994	4.57724	5.9904	9.22142e-05	0.0132357	1.77526	chr4	23338352	23338942	591	*	ENSMUSG00000087098.1	Gm11884	77567	3.96492	3.97208	3.91078	5.5176	5.5208
peak_62081	2.18274	3.70027	5.99796	9.12214e-05	0.0132357	1.78549	chr4	24931640	24931967	328	*	ENSMUSG00000028261.13	Ndufaf4	33556	3.42543	2.37798	2.67812	5.36909	4.65074
peak_63266	1.68104	5.80278	5.97166	9.47256e-05	0.0132357	1.74988	chr4	65402800	65403752	953	*	ENSMUSG00000051675.13	Trim32	201233	5.32103	4.87465	5.1954	6.94378	6.67903
peak_63745	1.75035	5.90052	5.99237	9.19543e-05	0.0132357	1.77793	chr4	94370858	94371716	859	*	ENSMUSG00000081508.1	Gm12654	23941	5.42285	4.8221	5.3562	6.99536	6.9061
peak_70115	1.91939	4.41023	5.955	9.70184e-05	0.0132357	1.72728	chr5	26373914	26374449	536	*	ENSMUSG00000105786.1	Gm18957	18495	4.13459	3.23207	3.56077	5.40768	5.71605
peak_71762	1.97798	4.56465	5.99338	9.18213e-05	0.0132357	1.7793	chr5	78346703	78347350	648	*	ENSMUSG00000044058.8	Mthfr-ps1	126534	4.28638	3.76492	3.26908	5.83321	5.66966
peak_74339	1.63479	3.80296	5.96731	9.5318e-05	0.0132357	1.74399	chr5	126973464	126973839	376	*	ENSMUSG00000105782.1	Gm42955	46387	3.28827	3.0612	3.09766	4.6162	4.95147
peak_78090	1.82715	4.66075	5.98992	9.22774e-05	0.0132357	1.77462	chr6	77156767	77157437	671	*	ENSMUSG00000060780.2	Lrrtm1	85251	4.35668	3.87222	3.56077	5.77538	5.7387
peak_79383	1.64757	6.49738	5.95582	9.6905e-05	0.0132357	1.72839	chr6	104688199	104689523	1325	*	ENSMUSG00000030092.14	Cntn6	195408	6.05058	5.68305	5.78141	7.61416	7.35768
peak_79473	1.57631	5.23905	5.97403	9.44035e-05	0.0132357	1.7531	chr6	112053764	112054430	667	*	ENSMUSG00000107893.1	RP24-176C17.1	33763	4.60793	4.52606	4.69159	6.20588	6.1638
peak_85767	1.66521	5.09676	5.95656	9.6802e-05	0.0132357	1.72939	chr7	115889774	115890419	646	*	ENSMUSG00000108489.1	RP24-112I14.3	104854	4.28638	4.31407	4.69159	6.20588	5.98591
peak_88347	1.93839	3.92996	5.97973	9.36353e-05	0.0132357	1.76082	chr8	21858582	21858947	366	*	ENSMUSG00000044743.3	Defb10	0	3.13669	3.64901	2.67812	5.15898	5.02701
peak_91270	1.78249	3.05164	5.96731	9.53183e-05	0.0132357	1.74399	chr8	98373213	98373434	222	*	ENSMUSG00000080480.1	Gm23494	301767	2.55383	2.37798	2.08411	4.40358	3.83868
peak_93834	1.68683	4.98155	5.95611	9.68647e-05	0.0132357	1.72878	chr9	13459952	13460486	535	*	ENSMUSG00000090592.2	Gm17571	13198	4.35668	4.06547	4.4983	6.16141	5.8259
peak_97080	1.64551	4.79842	5.95549	9.69503e-05	0.0132357	1.72795	chr9	90658879	90659356	478	*	ENSMUSG00000099366.1	Gm2497	74167	4.35668	4.15318	3.91078	5.74556	5.8259
peak_99835	1.65052	4.53089	5.9965	9.14118e-05	0.0132357	1.78352	chrX	138245795	138246295	501	*	ENSMUSG00000071686.2	Tex13a	36214	4.05225	3.64901	3.91078	5.44526	5.59715
peak_100052	1.58155	6.02438	5.97582	9.41622e-05	0.0132357	1.75552	chrX	161925892	161926929	1038	*	ENSMUSG00000087571.1	Gm15202	17668	5.32103	5.35339	5.50086	6.94378	7.00283
peak_60981	1.65956	3.74824	5.95133	9.75319e-05	0.0132406	1.72229	chr3	142084259	142084518	260	*	ENSMUSG00000052430.15	Bmpr1b	84906	3.28827	2.86733	3.09766	4.6162	4.87175
peak_29444	2.24826	4.27104	5.94991	9.77309e-05	0.0132496	1.72037	chr14	87745543	87746091	549	*	ENSMUSG00000022019.15	Tdrd3	328903	4.05225	3.38484	2.67812	5.74556	5.49443
peak_60728	1.62606	3.488	5.94883	9.78839e-05	0.0132524	1.71889	chr3	133880630	133880843	214	*	ENSMUSG00000104645.1	Gm30484	62111	2.96729	2.86733	2.67812	4.32512	4.60216
peak_1375	1.89063	4.99107	5.94682	9.81666e-05	0.0132724	1.71616	chr1	67463966	67464627	662	*	ENSMUSG00000082473.1	Kif22-ps	120425	4.66445	3.76492	4.27506	6.22761	6.02329
peak_61266	1.64232	3.357	5.94478	9.84552e-05	0.0132724	1.71339	chr3	148561225	148561431	207	*	ENSMUSG00000103566.1	Gm38068	7632	2.55383	2.6433	2.90309	4.47799	4.20679
peak_62445	1.73777	4.90658	5.94455	9.84877e-05	0.0132724	1.71308	chr4	43240573	43241229	657	*	ENSMUSG00000028457.18	Atp8b5	25929	4.48777	4.23587	3.91078	6.11553	5.78296
peak_78097	1.93236	4.01881	5.94403	9.85612e-05	0.0132724	1.71237	chr6	77342428	77342858	431	*	ENSMUSG00000108057.1	RP23-52D17.5	17622	3.77262	2.86733	3.09766	5.32945	5.02701
peak_88834	1.90493	4.65268	5.94263	9.87603e-05	0.0132813	1.71046	chr8	36723953	36724442	490	*	ENSMUSG00000031523.16	Dlc1	228700	3.42543	4.23587	4.01083	6.01914	5.57215
peak_37061	1.56774	5.60772	5.94126	9.89554e-05	0.0132859	1.7086	chr16	87001197	87002074	878	*	ENSMUSG00000089252.1	Gm25715	155726	5.05113	4.92536	4.96538	6.60499	6.49173
peak_42796	1.88168	5.06697	5.94053	9.90593e-05	0.0132859	1.7076	chr18	31512661	31513396	736	*	ENSMUSG00000077169.1	Gm25396	46293	4.48777	4.65185	3.80328	6.11553	6.27644
peak_26692	1.67838	3.37111	5.93604	9.97017e-05	0.0133542	1.70149	chr13	116723770	116724016	247	*	ENSMUSG00000089436.1	Gm23198	47891	2.55383	2.86733	2.67812	4.15412	4.60216
peak_55007	1.74723	3.65805	5.93416	9.99716e-05	0.0133546	1.69894	chr2	161584352	161584619	268	*	ENSMUSG00000100943.1	Gm29229	70339	2.96729	3.23207	2.67812	4.91297	4.49981
peak_79419	1.72267	4.86355	5.93444	9.99314e-05	0.0133546	1.69932	chr6	107730016	107730704	689	*	ENSMUSG00000107496.1	RP23-388D3.1	102241	3.87197	4.15318	4.4983	5.96842	5.8259
peak_4609	1.57607	6.03376	5.93288	0.000100156	0.0133583	1.6972	chr1	164321357	164322441	1085	*	ENSMUSG00000026577.13	Blzf1	13867	5.3897	5.38996	5.43034	7.0933	6.86551
peak_20028	1.74341	5.79158	5.93212	0.000100266	0.0133583	1.69615	chr12	38815663	38816615	953	*	ENSMUSG00000004151.16	Etv1	36282	4.77126	5.15519	5.3562	7.00797	6.66727
peak_7076	1.84018	4.91199	5.92911	0.000100702	0.0133882	1.69205	chr10	40530409	40530955	547	*	ENSMUSG00000019834.15	Slc22a16	39380	4.48777	3.76492	4.27506	6.22761	5.80459
peak_45044	1.68172	5.60547	5.92872	0.000100758	0.0133882	1.69153	chr18	88748270	88749043	774	*	ENSMUSG00000056153.14	Socs6	178437	5.17303	4.87465	4.75066	6.79162	6.43739
peak_61342	1.944	4.72569	5.92729	0.000100966	0.0133982	1.68958	chr3	151069765	151070416	652	*	ENSMUSG00000105125.1	Gm43468	970	3.42543	4.06547	4.35338	6.06814	5.71605
peak_36573	2.04905	4.9895	5.92418	0.00010142	0.0134153	1.68533	chr16	56396466	56396967	502	*	ENSMUSG00000035258.14	Abi3bp	80878	4.35668	3.52296	4.62999	6.16141	6.27644
peak_46818	1.62513	4.62903	5.92365	0.000101497	0.0134153	1.68461	chr19	42948140	42948638	499	*	ENSMUSG00000025188.15	Hps1	168161	3.77262	3.97208	4.19225	5.58649	5.62173
peak_48186	1.6717	4.07134	5.92392	0.000101458	0.0134153	1.68498	chr2	18111406	18111801	396	*	ENSMUSG00000092814.1	Gm23638	17775	3.13669	3.64901	3.42228	5.15898	4.98974
peak_29838	1.91262	4.9454	5.92213	0.00010172	0.013427	1.68254	chr14	115760057	115760936	880	*	ENSMUSG00000093497.1	Gm20713	110341	4.42371	4.31407	3.80328	6.44724	5.7387
peak_278	2.04961	3.78708	5.89646	0.000105561	0.0134493	1.64747	chr1	20366835	20367203	369	*	ENSMUSG00000089914.2	4930486I03Rik	10382	2.96729	3.52296	2.41147	5.20352	4.83017
peak_1366	1.62004	5.61321	5.89597	0.000105635	0.0134493	1.64681	chr1	67045013	67045756	744	*	ENSMUSG00000026000.16	Lancl1	6140	5.21148	4.8221	4.86201	6.58829	6.58217
peak_1410	2.17665	4.48399	5.89986	0.000105043	0.0134493	1.65213	chr1	71063918	71064497	580	*	ENSMUSG00000089965.1	Gm16236	23887	3.42543	3.0612	4.35338	5.77538	5.80459
peak_3923	2.00457	3.76885	5.90466	0.000104316	0.0134493	1.6587	chr1	140535030	140535342	313	*	ENSMUSG00000102368.1	4930590L20Rik	121061	3.42543	2.37798	3.09766	5.11302	4.83017
peak_6379	2.55563	3.55513	5.91838	0.000102272	0.0134493	1.67742	chr10	10608792	10609190	399	*	ENSMUSG00000098065.1	Gm5177	2846	2.55383	3.38484	1.65996	4.91297	5.26404
peak_9750	1.75357	4.94722	5.90289	0.000104584	0.0134493	1.65627	chr10	87672790	87673426	637	*	ENSMUSG00000020051.15	Pah	150994	3.87197	4.59033	4.27506	5.994	6.00472
peak_12271	1.69915	5.13005	5.90828	0.000103774	0.0134493	1.66363	chr11	26481661	26482259	599	*	ENSMUSG00000081811.1	Gm12713	72453	4.42371	4.23587	4.69159	6.35153	5.94754
peak_19924	1.92935	4.28187	5.91212	0.000103199	0.0134493	1.66888	chr12	33851703	33852170	468	*	ENSMUSG00000046518.3	Ferd3l	76254	3.66591	3.0612	3.80328	5.74556	5.1334
peak_29463	1.68296	6.30593	5.90473	0.000104306	0.0134493	1.65879	chr14	93498421	93499537	1117	*	ENSMUSG00000065014.1	Gm23509	360231	5.69119	5.42562	5.78141	7.53794	7.09348
peak_29643	1.84823	4.74935	5.89565	0.000105684	0.0134493	1.64638	chr14	102880658	102881242	585	*	ENSMUSG00000088971.1	Gm23764	74558	3.77262	4.15318	4.10439	6.24901	5.46756
peak_31064	1.6333	3.99771	5.90403	0.000104412	0.0134493	1.65783	chr15	43213523	43213891	369	*	ENSMUSG00000098002.1	Gm9658	4269	3.55068	3.38484	3.09766	4.96564	4.98974
peak_36264	1.60746	5.67727	5.89501	0.000105782	0.0134493	1.6455	chr16	41917014	41917867	854	*	ENSMUSG00000098300.1	Mir6540	385601	5.17303	4.8221	5.10774	6.70132	6.58217
peak_47355	2.15755	4.23249	5.91078	0.0001034	0.0134493	1.66705	chr19	50341998	50342449	452	*	ENSMUSG00000098916.1	Gm27749	197506	3.13669	2.86733	4.10439	5.48188	5.57215
peak_52208	1.66095	4.05481	5.91294	0.000103077	0.0134493	1.67	chr2	97094748	97095088	341	*	ENSMUSG00000091061.1	4930445B16Rik	11186	3.55068	3.52296	3.09766	5.11302	4.98974
peak_52408	1.64738	5.77118	5.90604	0.00010411	0.0134493	1.66057	chr2	104266796	104267551	756	*	ENSMUSG00000087473.7	Gm13883	10123	5.13353	5.23776	4.96538	6.5543	6.96491
peak_52560	1.60865	5.36832	5.90895	0.000103672	0.0134493	1.66456	chr2	108743328	108744003	676	*	ENSMUSG00000083697.1	Gm13914	9125	4.5491	4.71086	4.91462	6.39058	6.27644
peak_57506	1.72784	6.0214	5.8959	0.000105646	0.0134493	1.64671	chr3	34330901	34332291	1391	*	ENSMUSG00000092196.2	Gm38505	19420	5.69119	5.23776	5.06183	7.15129	6.96491
peak_62059	1.75204	5.73513	5.89814	0.000105305	0.0134493	1.64977	chr4	23311229	23312408	1180	*	ENSMUSG00000087098.1	Gm11884	50444	5.17303	4.65185	5.27804	6.91728	6.65542
peak_63446	1.67519	5.19261	5.91292	0.00010308	0.0134493	1.66998	chr4	82300948	82301561	614	*	ENSMUSG00000084595.1	n-R5s188	137848	4.48777	4.38825	4.69159	6.4286	5.96685
peak_71188	1.72759	3.5298	5.91716	0.000102451	0.0134493	1.67577	chr5	50375873	50376118	246	*	ENSMUSG00000095857.1	Gm22618	85386	2.77532	2.6433	3.09766	4.80148	4.33122
peak_71810	1.73753	4.41269	5.91207	0.000103207	0.0134493	1.66881	chr5	84917736	84918166	431	*	ENSMUSG00000106389.1	Gm21006	50890	3.96492	3.38484	3.80328	5.28868	5.62173
peak_76963	1.6546	5.99228	5.90855	0.000103733	0.0134493	1.66401	chr6	34116638	34117569	932	*	ENSMUSG00000087356.1	Gm13856	34359	5.42285	5.0676	5.50086	6.8766	7.09348
peak_80916	1.74451	4.31324	5.90331	0.000104521	0.0134493	1.65684	chr6	140793895	140794383	489	*	ENSMUSG00000108039.1	RP24-85F2.2	9190	3.55068	3.38484	3.91078	5.58649	5.1334
peak_83419	1.60394	4.00195	5.91096	0.000103373	0.0134493	1.66729	chr7	46339893	46340266	374	*	ENSMUSG00000103826.1	Gm38176	9637	3.28827	3.23207	3.56077	5.01646	4.91216
peak_86433	1.68726	4.01989	5.91241	0.000103156	0.0134493	1.66928	chr7	129163187	129163484	298	*	ENSMUSG00000070366.5	Ppapdc1a	93546	3.28827	3.64901	3.09766	5.11302	4.95147
peak_87922	1.75811	4.44973	5.9081	0.0001038	0.0134493	1.66339	chr8	10458156	10458621	466	*	ENSMUSG00000039057.9	Myo16	185583	4.05225	3.76492	3.42228	5.68402	5.32518
peak_88275	1.57084	4.4088	5.90878	0.000103699	0.0134493	1.66432	chr8	15192589	15193018	430	*	ENSMUSG00000077503.1	Gm24231	34518	3.66591	3.87222	3.80328	5.40768	5.29493
peak_88818	1.58484	6.30359	5.90137	0.000104814	0.0134493	1.6542	chr8	36577020	36578334	1315	*	ENSMUSG00000039620.16	6430573F11Rik	119471	5.63572	5.59181	5.78141	7.37224	7.13675
peak_89236	1.69971	3.71404	5.89603	0.000105626	0.0134493	1.64689	chr8	57361104	57361434	331	*	ENSMUSG00000097910.1	5033428I22Rik	28985	2.96729	3.23207	2.90309	4.47799	4.98974
peak_253	2.00503	4.34726	5.88888	0.000106724	0.0135177	1.6371	chr1	18599868	18600394	527	*	ENSMUSG00000101306.1	Gm5252	108033	4.13459	3.23207	3.26908	5.77538	5.32518
peak_2798	1.78966	4.59003	5.8897	0.000106597	0.0135177	1.63823	chr1	107946043	107946692	650	*	ENSMUSG00000101477.1	Gm18448	6144	4.28638	3.64901	3.68711	5.83321	5.49443
peak_24281	1.66377	4.2252	5.8904	0.000106489	0.0135177	1.63919	chr13	47471710	47472088	379	*	ENSMUSG00000038068.14	Rnf144b	348989	3.87197	3.38484	3.42228	5.24673	5.2002
peak_80844	1.71725	4.66093	5.88782	0.000106888	0.0135213	1.63565	chr6	138482725	138483254	530	*	ENSMUSG00000107675.1	RP24-272N4.2	38751	3.96492	3.76492	4.19225	5.94237	5.44019
peak_20445	1.78115	3.05228	5.88323	0.0001076	0.0135375	1.62937	chr12	67044481	67044681	201	*	ENSMUSG00000034912.16	Mdga2	177867	2.29205	2.6433	2.08411	3.85231	4.38963
peak_23317	1.63675	4.28061	5.88264	0.000107692	0.0135375	1.62856	chr13	10131077	10131510	434	*	ENSMUSG00000097009.1	Gm26861	227968	3.42543	3.64901	3.80328	5.11302	5.41228
peak_60127	1.56358	3.83805	5.88409	0.000107465	0.0135375	1.63055	chr3	117073368	117073743	376	*	ENSMUSG00000028009.7	1700061I17Rik	4021	3.13669	3.23207	3.26908	4.68064	4.87175
peak_62933	1.56407	4.28949	5.88391	0.000107494	0.0135375	1.6303	chr4	57618530	57618916	387	*	ENSMUSG00000089945.10	Pakap	50350	3.66591	3.76492	3.56077	5.28868	5.16718
peak_71192	1.75394	4.6117	5.88363	0.000107537	0.0135375	1.62992	chr5	50742913	50743505	593	*	ENSMUSG00000106038.1	Gm4962	63196	3.66591	3.87222	4.19225	5.91585	5.41228
peak_747	1.59426	5.41904	5.87735	0.00010852	0.0135493	1.62131	chr1	40740529	40741241	713	*	ENSMUSG00000103270.1	Gm37915	30143	4.77126	4.8221	4.75066	6.5543	6.19689
peak_3040	1.88572	4.15452	5.87929	0.000108214	0.0135493	1.62398	chr1	124730324	124730765	442	*	ENSMUSG00000102240.1	Gm37717	96962	3.77262	2.86733	3.56077	5.24673	5.32518
peak_29180	1.66813	5.4595	5.87669	0.000108624	0.0135493	1.6204	chr14	74840858	74841467	610	*	ENSMUSG00000068015.6	Lrch1	106409	4.48777	4.97435	4.91462	6.5543	6.36645
peak_36965	1.60235	4.09783	5.876	0.000108732	0.0135493	1.61946	chr16	78427639	78427958	320	*	ENSMUSG00000064862.1	Gm25038	3779	3.42543	3.52296	3.42228	5.24673	4.87175
peak_77798	1.69802	6.00417	5.88035	0.000108048	0.0135493	1.62543	chr6	61186783	61187741	959	*	ENSMUSG00000097924.2	A730020E08Rik	5972	5.63572	5.27734	5.06183	7.13988	6.9061
peak_79382	1.8931	4.83491	5.87815	0.000108395	0.0135493	1.6224	chr6	104440697	104441313	617	*	ENSMUSG00000030092.14	Cntn6	51476	4.35668	3.52296	4.35338	5.994	5.94754
peak_96454	1.69137	4.99945	5.87848	0.000108342	0.0135493	1.62286	chr9	68942491	68943048	558	*	ENSMUSG00000107264.1	AC127262.1	107149	4.21248	4.65185	4.10439	5.91585	6.1127
peak_64642	1.59473	5.36103	5.87378	0.000109081	0.013576	1.61642	chr4	114382559	114383269	711	*	ENSMUSG00000070867.4	Trabd2b	23454	4.66445	4.59033	4.91462	6.39058	6.24515
peak_21497	2.14112	3.89169	5.86925	0.0001098	0.013581	1.61021	chr12	94731574	94732037	464	*	ENSMUSG00000064972.1	Gm26055	646913	2.77532	2.6433	3.68711	4.8583	5.49443
peak_36937	1.66219	5.87549	5.86938	0.00010978	0.013581	1.61038	chr16	77661932	77662918	987	*	ENSMUSG00000102267.1	9530003O04Rik	7400	4.96374	5.23776	5.43034	7.02047	6.72513
peak_55015	1.60617	4.22636	5.87049	0.000109602	0.013581	1.61191	chr2	162391789	162392229	441	*	ENSMUSG00000084919.1	Ptprtos	975	3.42543	3.52296	3.80328	5.24673	5.1334
peak_79338	1.67063	3.79839	5.8704	0.000109618	0.013581	1.61178	chr6	101337938	101338281	344	*	ENSMUSG00000107448.1	RP23-296N5.2	7568	3.42543	2.86733	3.09766	4.8583	4.74324
peak_93816	1.68671	5.0252	5.87226	0.000109322	0.013581	1.61434	chr9	11898174	11898706	533	*	ENSMUSG00000089477.1	Gm25365	881458	4.48777	4.06547	4.4983	5.86129	6.21316
peak_19818	1.75702	4.07026	5.86601	0.000110317	0.0135912	1.60576	chr12	30510924	30511302	379	*	ENSMUSG00000100674.1	Gm28806	23871	3.77262	3.23207	3.09766	5.01646	5.23247
peak_23281	1.77209	5.14716	5.86539	0.000110416	0.0135912	1.60491	chr13	8448183	8448727	545	*	ENSMUSG00000072421.4	Gm10357	158069	4.82184	4.06547	4.42766	6.2909	6.12993
peak_53908	1.75149	4.2746	5.86534	0.000110425	0.0135912	1.60483	chr2	144683926	144684407	482	*	ENSMUSG00000092833.1	Gm24823	65692	3.28827	3.52296	3.91078	5.5176	5.1334
peak_79384	1.6669	5.16316	5.86588	0.000110338	0.0135912	1.60558	chr6	105515825	105516298	474	*	ENSMUSG00000108270.1	RP23-109C11.1	15221	4.21248	4.52606	4.75066	6.24901	6.0776
peak_36782	1.78898	4.02608	5.86261	0.000110862	0.0136275	1.60109	chr16	70252862	70253279	418	*	ENSMUSG00000022707.16	Gbe1	60669	3.77262	3.0612	3.09766	5.06555	5.1334
peak_43385	1.64654	3.63604	5.86181	0.000110992	0.0136275	1.59998	chr18	49473678	49473982	305	*	ENSMUSG00000100297.1	1700044K03Rik	49306	2.96729	2.86733	3.09766	4.8583	4.38963
peak_4364	1.76463	3.86151	5.85437	0.000112196	0.0136582	1.58976	chr1	157653946	157654323	378	*	ENSMUSG00000103962.1	Gm38213	31809	3.13669	3.0612	3.26908	5.28868	4.55189
peak_21570	1.76001	4.97437	5.85755	0.00011168	0.0136582	1.59413	chr12	99220239	99220881	643	*	ENSMUSG00000093419.1	Gm19898	24789	4.66445	4.23587	3.91078	6.01914	6.04162
peak_23243	1.63079	5.3025	5.85483	0.000112121	0.0136582	1.59039	chr13	5801969	5802680	712	*	ENSMUSG00000080562.2	Gm26043	19177	4.87071	4.38825	4.69159	6.27011	6.29184
peak_36512	1.90302	3.52614	5.85844	0.000111535	0.0136582	1.59536	chr16	53052563	53052948	386	*	ENSMUSG00000077718.1	Gm25723	105633	2.55383	2.6433	3.09766	5.06555	4.27035
peak_41610	1.75973	3.99938	5.85518	0.000112064	0.0136582	1.59087	chr17	76205071	76205457	387	*	ENSMUSG00000066958.1	Gm16391	79403	2.96729	3.23207	3.68711	5.15898	4.95147
peak_46671	1.60181	4.71156	5.85828	0.00011156	0.0136582	1.59514	chr19	38758648	38759297	650	*	ENSMUSG00000101079.1	Gm28991	6002	3.87197	4.06547	4.27506	5.65224	5.69304
peak_94584	1.5423	6.37951	5.85552	0.000112009	0.0136582	1.59134	chr9	34154726	34155940	1215	*	ENSMUSG00000098909.1	Gm27161	44287	5.77059	5.82336	5.69382	7.34267	7.2671
peak_41547	1.64373	5.51816	5.85306	0.000112409	0.0136675	1.58797	chr17	73587259	73588025	767	*	ENSMUSG00000090168.1	D630014O11Rik	52194	4.60793	5.11206	4.86201	6.5714	6.43739
peak_2910	1.58875	4.58024	5.83527	0.000115352	0.01368	1.56348	chr1	119308651	119309175	525	*	ENSMUSG00000099860.1	Gm29456	17657	3.96492	3.76492	4.10439	5.44526	5.62173
peak_3054	1.58719	5.65255	5.83599	0.000115231	0.01368	1.56447	chr1	125687701	125688660	960	*	ENSMUSG00000026343.6	Gpr39	10705	5.13353	5.11206	4.80741	6.5543	6.65542
peak_6227	1.58928	5.47247	5.84314	0.00011404	0.01368	1.57432	chr10	4338931	4339644	714	*	ENSMUSG00000075327.9	Zbtb2	48463	5.05113	4.76755	4.69159	6.4286	6.42348
peak_6372	2.0874	4.12563	5.80974	0.000119718	0.01368	1.52827	chr10	10370304	10370709	406	*	ENSMUSG00000083257.1	Gm15568	27188	3.42543	2.6433	3.80328	5.15898	5.59715
peak_6566	1.84524	4.1441	5.84953	0.000112986	0.01368	1.58312	chr10	19295343	19295734	392	*	ENSMUSG00000045591.5	Olig3	60825	3.66591	3.64901	2.90309	5.36909	5.1334
peak_6802	1.63504	4.42869	5.82547	0.000117008	0.01368	1.54997	chr10	25952779	25953215	437	*	ENSMUSG00000039098.3	Gm9767	125039	3.87197	3.76492	3.68711	5.65224	5.16718
peak_10283	1.65784	5.66896	5.81281	0.000119184	0.01368	1.5325	chr10	107053922	107055237	1316	*	ENSMUSG00000035948.12	Acss3	68430	5.13353	4.8221	5.06183	6.90385	6.42348
peak_10296	1.67226	5.25028	5.83336	0.000115672	0.01368	1.56085	chr10	107675669	107676529	861	*	ENSMUSG00000035916.7	Ptprq	43521	4.42371	4.8221	4.4983	6.46565	6.04162
peak_11651	1.62206	4.34333	5.81794	0.000118298	0.01368	1.53958	chr11	5391055	5391507	453	*	ENSMUSG00000041961.14	Znrf3	53339	3.55068	3.97208	3.56077	5.36909	5.26404
peak_12681	1.62147	4.6544	5.80993	0.000119686	0.01368	1.52852	chr11	37837916	37838406	491	*	ENSMUSG00000087388.1	Gm12128	178926	4.13459	3.97208	3.91078	5.40768	5.8469
peak_15617	1.5451	3.97782	5.84643	0.000113497	0.01368	1.57884	chr11	94610960	94611261	302	*	ENSMUSG00000082945.1	Gm11540	3557	3.42543	3.38484	3.26908	4.8583	4.95147
peak_19704	1.60567	4.05344	5.82721	0.000116712	0.01368	1.55238	chr12	26013729	26014070	342	*	ENSMUSG00000089441.1	Gm22527	325927	3.28827	3.52296	3.42228	5.20352	4.83017
peak_20035	1.62666	5.4084	5.83381	0.000115596	0.01368	1.56147	chr12	39073274	39074076	803	*	ENSMUSG00000004151.16	Etv1	293893	4.87071	4.65185	4.75066	6.60499	6.1638
peak_20167	2.48311	2.88838	5.84461	0.000113796	0.01368	1.57635	chr12	50574079	50574279	201	*	ENSMUSG00000002688.7	Prkd1	74943	1.97201	1.03529	2.67812	4.6162	4.1403
peak_21054	1.60934	5.32478	5.81231	0.000119271	0.01368	1.53182	chr12	83481398	83481891	494	*	ENSMUSG00000021221.15	Dpf3	5824	4.48777	4.92536	4.62999	6.35153	6.22924
peak_23368	1.54426	5.12182	5.84247	0.00011415	0.01368	1.5734	chr13	13446463	13447100	638	*	ENSMUSG00000005397.7	Nid1	8860	4.42371	4.59033	4.4983	6.09203	6.00472
peak_23932	1.61396	4.37049	5.81224	0.000119284	0.01368	1.53171	chr13	34388091	34388475	385	*	ENSMUSG00000038267.14	Slc22a23	42908	3.96492	3.64901	3.56077	5.44526	5.23247
peak_23996	1.58801	5.49838	5.8269	0.000116764	0.01368	1.55195	chr13	37492109	37492892	784	*	ENSMUSG00000100022.1	Gm29590	16047	4.77126	5.0676	4.75066	6.37119	6.53119
peak_25344	1.87011	5.27021	5.8461	0.00011355	0.01368	1.5784	chr13	72017331	72018368	1038	*	ENSMUSG00000060969.8	Irx1	53607	4.48777	4.97435	4.10439	6.5714	6.21316
peak_27410	1.62815	5.32498	5.84676	0.000113441	0.01368	1.57931	chr14	25293632	25294643	1012	*	ENSMUSG00000097601.1	Gm26660	83991	4.71885	4.87465	4.42766	6.39058	6.21316
peak_28226	1.57995	3.61004	5.81702	0.000118457	0.01368	1.53831	chr14	51010426	51010698	273	*	ENSMUSG00000021872.7	Rnase10	2674	2.77532	3.0612	3.09766	4.6162	4.49981
peak_30468	1.83866	4.47161	5.82457	0.000117161	0.01368	1.54874	chr15	11483909	11484368	460	*	ENSMUSG00000022241.5	Tars	84250	3.87197	3.23207	4.10439	5.55245	5.59715
peak_36292	1.77756	4.94919	5.84529	0.000113684	0.01368	1.57728	chr16	43309681	43310276	596	*	ENSMUSG00000102967.1	Gm37946	1399	4.28638	4.23587	4.19225	6.40972	5.62173
peak_36411	1.65364	4.42921	5.81935	0.000118055	0.01368	1.54153	chr16	48275040	48275383	344	*	ENSMUSG00000058550.14	Dppa4	8351	3.55068	4.06547	3.68711	5.5176	5.32518
peak_36981	1.9487	5.80808	5.81405	0.00011897	0.01368	1.53421	chr16	79176860	79177837	978	*	ENSMUSG00000022857.13	Tmprss15	85762	5.3897	4.4588	5.23731	7.17386	6.78075
peak_40735	1.57623	5.20549	5.82184	0.000117628	0.01368	1.54497	chr17	51487730	51488418	689	*	ENSMUSG00000102973.1	E430014B02Rik	260265	4.77126	4.52606	4.42766	6.13865	6.1638
peak_43282	1.56097	3.47297	5.81243	0.000119252	0.01368	1.53197	chr18	44095852	44096120	269	*	ENSMUSG00000061144.5	Spink12	8286	2.77532	2.86733	2.90309	4.54875	4.27035
peak_46235	1.67168	3.8186	5.84203	0.000114223	0.01368	1.5728	chr19	21552091	21552356	266	*	ENSMUSG00000079382.2	Gm3443	3317	2.96729	3.38484	3.09766	4.6162	5.02701
peak_50417	1.6209	3.5424	5.84877	0.000113111	0.01368	1.58207	chr2	46193125	46193361	237	*	ENSMUSG00000088868.1	Gm23072	112974	3.13669	2.86733	2.67812	4.47799	4.55189
peak_57461	1.5873	5.37654	5.82931	0.000116356	0.01368	1.55527	chr3	32059924	32060644	721	*	ENSMUSG00000103539.1	Gm37834	105159	4.60793	4.92536	4.69159	6.4286	6.22924
peak_58299	1.74805	4.1857	5.81109	0.000119484	0.01368	1.53012	chr3	69626973	69627380	408	*	ENSMUSG00000043300.2	B3galnt1	28012	3.42543	3.76492	3.26908	5.5176	4.95147
peak_59752	1.58297	5.81962	5.8168	0.000118494	0.01368	1.53801	chr3	105853339	105854281	943	*	ENSMUSG00000000562.5	Adora3	16576	5.3897	5.15519	5.01441	6.74718	6.79162
peak_60156	1.57536	3.54271	5.83318	0.000115702	0.01368	1.56061	chr3	119168744	119168961	218	*	ENSMUSG00000106542.1	Gm43410	300499	2.96729	2.86733	2.90309	4.32512	4.65074
peak_60930	1.58119	3.78152	5.84134	0.000114338	0.01368	1.57185	chr3	139986184	139986490	307	*	ENSMUSG00000099169.1	Mir7j	41758	3.28827	3.0612	3.09766	4.8583	4.60216
peak_61739	1.76072	6.15039	5.8183	0.000118236	0.01368	1.54008	chr4	8810555	8811609	1055	*	ENSMUSG00000041235.11	Chd7	120148	5.79611	5.38996	5.15224	7.4202	6.99344
peak_63286	1.66994	3.342	5.83335	0.000115674	0.01368	1.56084	chr4	66232461	66232671	211	*	ENSMUSG00000083080.1	Gm11484	121177	2.96729	2.6433	2.41147	4.24215	4.44577
peak_64620	1.581	4.81688	5.83764	0.000114956	0.01368	1.56674	chr4	111349815	111350343	529	*	ENSMUSG00000083904.1	Gm12805	29209	4.13459	4.06547	4.35338	5.86129	5.66966
peak_71196	2.04847	3.88984	5.83989	0.000114579	0.01368	1.56985	chr5	51040255	51040645	391	*	ENSMUSG00000106267.1	Gm40319	11735	3.66591	2.86733	2.67812	5.40768	4.83017
peak_72087	1.91564	4.64216	5.81926	0.000118071	0.01368	1.5414	chr5	99153074	99153671	598	*	ENSMUSG00000105579.2	Gm43251	17749	4.05225	4.15318	3.42228	6.11553	5.46756
peak_79464	2.23156	4.15648	5.81089	0.00011952	0.01368	1.52984	chr6	108911564	108912028	465	*	ENSMUSG00000107751.1	RP24-95A6.1	29559	4.05225	3.0612	2.67812	5.36909	5.62173
peak_80376	1.83354	4.87852	5.80957	0.000119749	0.01368	1.52803	chr6	126394062	126394700	639	*	ENSMUSG00000108163.1	RP23-240C17.3	57194	3.96492	3.97208	4.4983	6.31139	5.64589
peak_80834	1.79618	3.62067	5.82456	0.000117163	0.01368	1.54872	chr6	138361138	138361443	306	*	ENSMUSG00000089957.2	A830011K09Rik	61661	2.96729	3.0612	2.67812	5.06555	4.33122
peak_81131	1.54884	5.86013	5.8258	0.000116952	0.01368	1.55042	chr6	145605122	145605821	700	*	ENSMUSG00000054966.13	Lmntd1	8497	5.24893	5.15519	5.31765	6.8766	6.70226
peak_88421	1.53442	5.24369	5.8436	0.000113964	0.01368	1.57495	chr8	24296340	24297210	871	*	ENSMUSG00000053979.4	A730045E13Rik	122435	4.60793	4.65185	4.62999	6.11553	6.21316
peak_88778	1.69594	3.87479	5.84923	0.000113035	0.01368	1.5827	chr8	35577066	35577327	262	*	ENSMUSG00000070056.5	Mfhas1	10470	2.96729	3.0612	3.56077	4.91297	4.87175
peak_88927	1.61342	5.88365	5.81014	0.000119649	0.01368	1.52882	chr8	43289941	43291148	1208	*	ENSMUSG00000051176.5	Zfp42	15860	5.42285	4.97435	5.31765	6.89029	6.81312
peak_88932	1.86301	4.93554	5.81305	0.000119143	0.01368	1.53283	chr8	44273234	44273950	717	*	ENSMUSG00000102378.1	Gm37972	44688	4.42371	3.64901	4.4983	5.994	6.1127
peak_91933	1.59271	4.4479	5.83152	0.000115982	0.01368	1.55832	chr8	113725843	113726328	486	*	ENSMUSG00000033409.13	Syce1l	82629	3.77262	3.64901	4.01083	5.48188	5.32518
peak_95994	1.60221	5.14223	5.81907	0.000118104	0.01368	1.54114	chr9	62162779	62163454	676	*	ENSMUSG00000032252.14	Glce	40123	4.28638	4.52606	4.69159	6.18381	6.02329
peak_96854	1.66884	5.21324	5.8096	0.000119744	0.01368	1.52806	chr9	83194847	83195473	627	*	ENSMUSG00000104080.1	Gm38279	19069	4.77126	4.23587	4.62999	6.09203	6.33707
peak_98435	1.59371	5.14907	5.81883	0.000118145	0.01368	1.54081	chr9	118318350	118319148	799	*	ENSMUSG00000084608.1	Gm22198	30563	4.71885	4.38825	4.42766	6.20588	6.00472
peak_99388	1.85293	3.16936	5.8336	0.000115633	0.01368	1.56118	chrX	73262847	73263055	209	*	ENSMUSG00000058147.1	Xlr3c	2334	2.55383	2.05261	2.67812	3.96008	4.60216
peak_99846	1.95095	2.89216	5.83956	0.000114634	0.01368	1.5694	chrX	139537846	139538080	235	*	ENSMUSG00000031438.11	Rnf128	25235	2.29205	1.63182	2.41147	3.73583	4.38963
peak_50586	1.64738	4.46977	5.80743	0.000120123	0.0136931	1.52507	chr2	53706444	53706913	470	*	ENSMUSG00000088628.1	Gm23315	5488	3.77262	3.64901	4.01083	5.24673	5.66966
peak_89254	1.73839	4.32339	5.80736	0.000120136	0.0136931	1.52496	chr8	57757287	57757778	492	*	ENSMUSG00000031608.13	Galnt7	104254	3.96492	3.23207	3.68711	5.40768	5.32518
peak_3124	1.80671	4.73611	5.80557	0.00012045	0.0136977	1.52249	chr1	127974863	127975374	512	*	ENSMUSG00000104164.1	Gm38248	9312	3.96492	4.38825	3.68711	6.06814	5.57215
peak_27309	1.69992	5.79974	5.80591	0.00012039	0.0136977	1.52296	chr14	23712107	23713218	1112	*	ENSMUSG00000100100.1	Gm29626	151858	5.42285	4.87465	5.06183	7.00797	6.63142
peak_88	1.74549	5.54629	5.80341	0.000120829	0.0137119	1.51951	chr1	10590827	10591825	999	*	ENSMUSG00000094979.1	Gm25253	35166	4.42371	5.15519	4.96538	6.60499	6.58217
peak_36516	1.63791	4.39671	5.8033	0.000120849	0.0137119	1.51935	chr16	54174918	54175360	443	*	ENSMUSG00000064727.1	Gm25853	179101	3.77262	3.76492	3.68711	5.11302	5.64589
peak_34804	1.81026	3.40177	5.80112	0.000121233	0.0137168	1.51635	chr16	5591648	5591907	260	*	ENSMUSG00000084573.1	n-R5s30	267490	2.29205	2.6433	3.09766	4.32512	4.65074
peak_62746	1.52952	5.46277	5.80149	0.000121168	0.0137168	1.51685	chr4	47644894	47645636	743	*	ENSMUSG00000098518.1	Gm27668	41004	4.87071	4.76755	4.91462	6.35153	6.40943
peak_88669	1.84405	4.55518	5.80073	0.000121302	0.0137168	1.5158	chr8	31493892	31494423	532	*	ENSMUSG00000088162.1	Gm23539	50262	3.96492	4.06547	3.42228	5.96842	5.3548
peak_248	1.73666	5.22963	5.79753	0.00012187	0.0137627	1.51137	chr1	18191200	18192011	812	*	ENSMUSG00000070977.4	Defb44-ps	31552	4.87071	4.23587	4.4983	6.46565	6.0776
peak_25632	1.62593	5.2317	5.79689	0.000121984	0.0137627	1.51049	chr13	83143054	83143781	728	*	ENSMUSG00000005583.16	Mef2c	360252	4.66445	4.65185	4.42766	6.4286	5.98591
peak_93701	1.54631	5.07228	5.79262	0.000122747	0.0138333	1.50458	chr8	128578154	128578853	700	*	ENSMUSG00000075864.1	Gm26002	72143	4.5491	4.4588	4.35338	6.09203	5.90812
peak_3090	1.5466	6.0455	5.7774	0.000125506	0.013895	1.48349	chr1	127015514	127017114	1601	*	ENSMUSG00000101385.1	Gm5261	33581	5.35578	5.38996	5.53486	7.08141	6.86551
peak_3130	1.64267	4.8333	5.77997	0.000125035	0.013895	1.48706	chr1	128242166	128242636	471	*	ENSMUSG00000026353.9	Ubxn4	1327	3.96492	4.06547	4.4983	5.83321	5.80459
peak_6182	1.69979	5.14915	5.77431	0.000126075	0.013895	1.4792	chr1	194871885	194872760	876	*	ENSMUSG00000084631.1	Gm23885	13227	4.21248	4.76755	4.42766	6.37119	5.96685
peak_6315	1.54734	5.41072	5.78037	0.000124963	0.013895	1.48761	chr10	8223919	8224673	755	*	ENSMUSG00000015755.16	Tab2	267688	4.87071	4.87465	4.62999	6.37119	6.30707
peak_14635	1.62185	5.20988	5.7791	0.000125195	0.013895	1.48584	chr11	77194175	77194647	473	*	ENSMUSG00000050944.14	Efcab5	5206	4.48777	4.38825	4.80741	6.04385	6.32215
peak_23247	1.57756	4.89699	5.78294	0.000124493	0.013895	1.49118	chr13	6029255	6029917	663	*	ENSMUSG00000077971.1	Gm26259	31703	4.13459	4.38825	4.27506	5.994	5.69304
peak_24892	1.62672	5.76191	5.7814	0.000124775	0.013895	1.48903	chr13	57032395	57033297	903	*	ENSMUSG00000077279.1	Gm22777	101446	5.24893	5.27734	4.80741	6.76214	6.71374
peak_26926	1.87185	4.95595	5.77986	0.000125056	0.013895	1.4869	chr14	9811277	9812006	730	*	ENSMUSG00000089795.1	Hmgb3-ps	51095	4.66445	3.76492	4.19225	6.27011	5.888
peak_29316	1.58861	5.21014	5.78566	0.000124	0.013895	1.49494	chr14	77942843	77943510	668	*	ENSMUSG00000022014.14	Epsti1	38603	4.71885	4.65185	4.35338	6.24901	6.0776
peak_31076	1.9482	3.58674	5.78373	0.000124351	0.013895	1.49226	chr15	44177394	44177636	243	*	ENSMUSG00000038760.13	Trhr	18498	2.77532	2.37798	3.26908	5.06555	4.44577
peak_42617	1.91506	4.74812	5.77386	0.000126158	0.013895	1.47857	chr18	20033873	20034416	544	*	ENSMUSG00000024331.11	Dsc2	25137	4.28638	3.38484	4.27506	5.96842	5.8259
peak_44156	1.59876	4.84063	5.77959	0.000125106	0.013895	1.48652	chr18	68392243	68392781	539	*	ENSMUSG00000045569.6	Mc2r	36469	4.35668	4.23587	4.01083	5.65224	5.94754
peak_52315	1.66248	4.74618	5.78434	0.000124239	0.013895	1.49311	chr2	102714274	102714637	364	*	ENSMUSG00000087185.1	Gm13872	32122	4.28638	3.76492	4.19225	5.61974	5.86759
peak_59481	1.60717	4.65248	5.77586	0.00012579	0.013895	1.48135	chr3	99881703	99882162	460	*	ENSMUSG00000027867.10	Spag17	3243	4.05225	3.87222	4.10439	5.40768	5.8259
peak_61935	1.61733	5.253	5.78459	0.000124194	0.013895	1.49346	chr4	14297807	14298554	748	*	ENSMUSG00000087919.1	Gm24908	58188	4.35668	4.71086	4.75066	6.35153	6.09525
peak_62276	1.54734	5.41072	5.78037	0.000124963	0.013895	1.48761	chr4	35375807	35376349	543	*	ENSMUSG00000083934.1	Gm12368	24708	4.87071	4.87465	4.62999	6.37119	6.30707
peak_69117	1.66022	5.71959	5.77648	0.000125675	0.013895	1.48221	chr4	154530944	154531800	857	*	ENSMUSG00000086565.1	Gm13133	18481	5.13353	5.0676	4.96538	7.00797	6.42348
peak_85772	1.52195	4.31476	5.77359	0.000126208	0.013895	1.4782	chr7	115944409	115944733	325	*	ENSMUSG00000108489.1	RP24-112I14.3	50540	3.66591	3.76492	3.68711	5.28868	5.16718
peak_90883	1.70914	3.72571	5.77491	0.000125964	0.013895	1.48004	chr8	90520289	90520592	304	*	ENSMUSG00000043668.13	Tox3	171945	2.96729	3.0612	3.09766	4.40358	5.0988
peak_91252	1.77313	4.63467	5.77559	0.000125839	0.013895	1.48098	chr8	96491955	96492573	619	*	ENSMUSG00000077938.1	Gm24132	163555	3.55068	3.87222	4.35338	5.77538	5.62173
peak_99165	1.89088	4.71953	5.78048	0.000124942	0.013895	1.48776	chrX	38313197	38313862	666	*	ENSMUSG00000016327.9	Atp1b4	2321	4.35668	3.97208	3.56077	6.16141	5.5467
peak_9630	2.09787	3.9554	5.77005	0.000126863	0.0139253	1.47329	chr10	84331507	84331901	395	*	ENSMUSG00000020032.14	Nuak1	108695	3.28827	3.64901	2.41147	5.32945	5.0988
peak_26466	1.53582	3.97411	5.76942	0.000126981	0.0139253	1.47241	chr13	111055325	111055637	313	*	ENSMUSG00000055194.3	Actbl2	199375	3.42543	3.38484	3.26908	4.80148	4.98974
peak_26920	1.68133	3.19412	5.77099	0.000126688	0.0139253	1.4746	chr14	9458000	9458203	204	*	ENSMUSG00000089795.1	Hmgb3-ps	404898	2.77532	2.37798	2.41147	3.96008	4.44577
peak_31616	1.77807	4.41619	5.76911	0.000127038	0.0139253	1.47198	chr15	71487810	71488253	444	*	ENSMUSG00000036800.7	Fam135b	239584	3.87197	3.23207	4.01083	5.44526	5.5208
peak_43963	1.79628	3.39297	5.76788	0.000127267	0.0139351	1.47027	chr18	63472091	63472360	270	*	ENSMUSG00000089156.1	Gm23581	35808	2.96729	2.37798	2.67812	4.15412	4.78736
peak_14933	1.76925	4.19463	5.76431	0.000127933	0.0139495	1.46531	chr11	80845412	80845879	468	*	ENSMUSG00000086703.1	4930507D10Rik	12420	3.42543	3.23207	3.80328	4.96564	5.5467
peak_15351	1.78053	4.80543	5.76579	0.000127655	0.0139495	1.46738	chr11	88540154	88540602	449	*	ENSMUSG00000084411.2	Gm11510	106639	4.35668	4.23587	3.68711	5.65224	6.09525
peak_59475	1.66668	4.97228	5.76345	0.000128095	0.0139495	1.46412	chr3	99760280	99760930	651	*	ENSMUSG00000064890.1	Gm22505	52432	4.28638	4.52606	4.10439	6.20588	5.7387
peak_61994	1.88802	4.35307	5.76371	0.000128046	0.0139495	1.46448	chr4	19907636	19908136	501	*	ENSMUSG00000028238.6	Atp6v0d2	14468	3.55068	3.23207	4.01083	5.80458	5.16718
peak_93801	1.77012	3.2098	5.76508	0.000127788	0.0139495	1.46639	chr9	10091951	10092164	214	*	ENSMUSG00000098408.1	Mir6237	197519	2.55383	2.86733	2.08411	4.15412	4.38963
peak_6431	1.57211	5.61355	5.75827	0.000129069	0.0139606	1.45693	chr10	13415583	13416402	820	*	ENSMUSG00000062866.15	Phactr2	57993	4.91798	5.02173	5.01441	6.74718	6.36645
peak_41179	1.83322	4.52154	5.75929	0.000128876	0.0139606	1.45835	chr17	59177218	59177776	559	*	ENSMUSG00000077629.1	Gm23769	48066	3.28827	3.97208	4.10439	5.77538	5.46756
peak_52755	1.55002	4.78001	5.75967	0.000128804	0.0139606	1.45888	chr2	116625577	116626132	556	*	ENSMUSG00000081787.1	Gm13991	97086	4.13459	4.15318	4.19225	5.55245	5.86759
peak_66173	1.53113	5.74467	5.76149	0.000128461	0.0139606	1.46141	chr4	132938213	132939000	788	*	ENSMUSG00000087911.1	Gm24913	6895	5.05113	5.23776	5.10774	6.73205	6.59464
peak_77059	1.58107	5.88665	5.75888	0.000128955	0.0139606	1.45777	chr6	37391956	37392917	962	*	ENSMUSG00000038648.5	Creb3l2	49228	5.45525	5.15519	5.15224	6.95685	6.71374
peak_77727	1.5929	4.03884	5.75773	0.000129172	0.0139606	1.45617	chr6	55920394	55920762	369	*	ENSMUSG00000037973.6	Ccdc129	83498	3.55068	3.23207	3.42228	5.15898	4.83017
peak_86492	1.89908	3.40063	5.75808	0.000129106	0.0139606	1.45666	chr7	130606898	130607202	305	*	ENSMUSG00000030852.15	Tacc2	29413	2.96729	2.05261	2.90309	4.47799	4.60216
peak_900	1.60526	4.64341	5.7527	0.000130126	0.013962	1.44919	chr1	47057171	47057711	541	*	ENSMUSG00000101921.1	Gm28825	10076	4.13459	3.76492	4.10439	5.74556	5.46756
peak_6746	1.54156	3.65052	5.75122	0.000130409	0.013962	1.44712	chr10	24664697	24664928	232	*	ENSMUSG00000037370.13	Enpp1	47230	3.13669	2.86733	3.09766	4.54875	4.60216
peak_41613	1.80003	3.958	5.74978	0.000130686	0.013962	1.44511	chr17	78023687	78024111	425	*	ENSMUSG00000037064.5	Gm5229	153835	2.96729	3.64901	3.09766	5.28868	4.78736
peak_42544	1.72143	5.5018	5.74999	0.000130644	0.013962	1.44541	chr18	13787294	13788145	852	*	ENSMUSG00000024420.8	Zfp521	184587	4.71885	5.15519	4.56565	6.74718	6.32215
peak_44232	1.61873	4.68666	5.75414	0.000129852	0.013962	1.45119	chr18	69937675	69938175	501	*	ENSMUSG00000038903.13	Ccdc68	12248	4.13459	3.97208	4.01083	5.40768	5.90812
peak_44622	1.76686	5.09306	5.75457	0.000129771	0.013962	1.45178	chr18	79373236	79374190	955	*	ENSMUSG00000087717.1	Gm25824	179486	4.13459	4.52606	4.4983	6.50177	5.80459
peak_57743	1.67766	4.90877	5.75084	0.000130482	0.013962	1.4466	chr3	48603815	48604438	624	*	ENSMUSG00000037910.2	1700018B24Rik	4663	4.5491	4.15318	4.01083	6.09203	5.7387
peak_86553	1.7231	4.32608	5.75041	0.000130564	0.013962	1.446	chr7	132169440	132169984	545	*	ENSMUSG00000030862.12	Cpxm2	14700	3.96492	3.38484	3.56077	5.58649	5.1334
peak_89302	1.65075	4.86564	5.75195	0.000130269	0.013962	1.44814	chr8	61404081	61404606	526	*	ENSMUSG00000056943.2	Gm10015	39597	4.05225	4.06547	4.4983	6.01914	5.69304
peak_93859	1.71696	4.27746	5.74961	0.000130718	0.013962	1.44488	chr9	13918803	13919287	485	*	ENSMUSG00000037808.12	Fam76b	91086	3.96492	3.38484	3.42228	5.48188	5.1334
peak_94330	1.61698	5.74531	5.75025	0.000130596	0.013962	1.44577	chr9	23378318	23379283	966	*	ENSMUSG00000031963.7	Bmper	155241	5.35578	4.92536	5.01441	6.84883	6.58217
peak_6983	1.57827	3.88823	5.74778	0.000131069	0.0139669	1.44233	chr10	39008960	39009296	337	*	ENSMUSG00000019846.11	Lama4	43444	3.28827	3.38484	3.09766	4.68064	4.98974
peak_36863	1.81865	3.03147	5.74687	0.000131244	0.0139669	1.44107	chr16	74464822	74465022	201	*	ENSMUSG00000052516.17	Robo2	52996	2.77532	2.05261	2.08411	4.32512	3.9202
peak_60052	1.63062	5.15904	5.74848	0.000130935	0.0139669	1.44331	chr3	115177169	115177966	798	*	ENSMUSG00000106510.1	Gm18429	5119	4.71885	4.23587	4.56565	6.27011	6.00472
peak_76066	1.8291	5.85376	5.74646	0.000131322	0.0139669	1.44051	chr5	148645005	148645887	883	*	ENSMUSG00000107098.1	Gm29815	31360	5.60717	5.0676	4.69159	6.89029	7.01215
peak_3038	1.60318	4.09468	5.73143	0.00013425	0.0139747	1.41956	chr1	124652347	124652772	426	*	ENSMUSG00000101006.1	Gm28299	36750	3.28827	3.38484	3.68711	4.91297	5.2002
peak_3042	1.59461	3.90138	5.73145	0.000134247	0.0139747	1.41959	chr1	125123898	125124253	356	*	ENSMUSG00000099574.1	1700121L03Rik	73201	3.13669	3.38484	3.26908	5.06555	4.65074
peak_10964	1.58458	3.47141	5.72057	0.00013641	0.0139747	1.40441	chr10	124349325	124349525	201	*	ENSMUSG00000089619.1	Gm23777	105533	2.96729	2.86733	2.67812	4.24215	4.60216
peak_11825	1.97538	3.87522	5.73165	0.000134208	0.0139747	1.41987	chr11	7975928	7976343	416	*	ENSMUSG00000084318.1	Gm11987	19508	2.96729	3.38484	2.90309	4.54875	5.57215
peak_12282	1.87824	3.86122	5.72258	0.000136007	0.0139747	1.40722	chr11	28549809	28550232	424	*	ENSMUSG00000032878.16	Ccdc85a	34091	2.77532	2.86733	3.68711	4.91297	5.06335
peak_12292	1.61279	4.40865	5.72178	0.000136168	0.0139747	1.40609	chr11	28999339	28999771	433	*	ENSMUSG00000081695.1	Rpsa-ps5	42614	3.96492	3.76492	3.56077	5.55245	5.2002
peak_19535	1.6196	5.90044	5.72054	0.000136416	0.0139747	1.40436	chr12	16053595	16054437	843	*	ENSMUSG00000097580.1	Gm5432	236591	5.3897	4.97435	5.39374	7.00797	6.73643
peak_30729	1.73284	5.14758	5.72527	0.00013547	0.0139747	1.41097	chr15	31155007	31155791	785	*	ENSMUSG00000077468.1	Gm26416	38546	4.87071	4.38825	4.10439	6.22761	6.14697
peak_30947	1.62325	5.12756	5.72981	0.000134571	0.0139747	1.4173	chr15	37928322	37929004	683	*	ENSMUSG00000085442.1	Gm3362	14787	4.77126	4.23587	4.42766	6.16141	6.04162
peak_33342	1.57161	4.36467	5.72732	0.000135063	0.0139747	1.41383	chr15	86906934	86907331	398	*	ENSMUSG00000093261.1	Gm23416	161661	3.87197	3.64901	3.68711	5.48188	5.1334
peak_33519	1.5605	4.40474	5.74267	0.000132054	0.0139747	1.43523	chr15	91788326	91788760	435	*	ENSMUSG00000083083.1	Gm15382	33926	3.66591	3.76492	3.91078	5.48188	5.2002
peak_36794	1.68096	4.51844	5.74086	0.000132406	0.0139747	1.4327	chr16	72069501	72069978	478	*	ENSMUSG00000065924.1	Gm22797	405712	4.21248	3.76492	3.56077	5.48188	5.57215
peak_40171	1.67181	5.7496	5.73777	0.000133006	0.0139747	1.4284	chr17	43990857	43991820	964	*	ENSMUSG00000088576.1	Gm24532	29015	5.45525	4.92536	4.86201	6.79162	6.71374
peak_41178	1.60055	4.99073	5.72822	0.000134885	0.0139747	1.41508	chr17	59018510	59019153	644	*	ENSMUSG00000024228.12	Nudt12	5137	4.48777	4.06547	4.4983	5.994	5.90812
peak_44515	1.66624	5.22465	5.73143	0.000134252	0.0139747	1.41955	chr18	76643499	76644307	809	*	ENSMUSG00000091519.1	Skor2	212097	4.28638	4.52606	4.86201	6.37119	6.0776
peak_46274	1.69655	3.71319	5.73329	0.000133884	0.0139747	1.42216	chr19	23333996	23334257	262	*	ENSMUSG00000096249.1	Gm24263	37666	2.96729	2.86733	3.26908	5.01646	4.44577
peak_50414	1.55956	5.18121	5.74322	0.000131947	0.0139747	1.43599	chr2	46071640	46072234	595	*	ENSMUSG00000088868.1	Gm23072	234101	4.60793	4.71086	4.35338	6.13865	6.09525
peak_50578	1.56804	4.11681	5.73759	0.000133043	0.0139747	1.42814	chr2	53038177	53038527	351	*	ENSMUSG00000061136.13	Prpf40a	152756	3.55068	3.64901	3.26908	5.01646	5.0988
peak_54922	1.67202	4.22375	5.74172	0.000132239	0.0139747	1.4339	chr2	159430674	159431084	411	*	ENSMUSG00000083913.1	Gm14219	25372	3.87197	3.23207	3.56077	5.15898	5.29493
peak_55953	1.64134	3.67216	5.72779	0.00013497	0.0139747	1.41448	chr2	169405348	169405615	268	*	ENSMUSG00000085350.1	4930529I22Rik	0	3.13669	3.23207	2.67812	4.6162	4.69773
peak_58106	2.13542	4.70294	5.7266	0.000135206	0.0139747	1.41283	chr3	61770349	61770937	589	*	ENSMUSG00000104489.1	Gm9700	298856	4.13459	4.31407	3.09766	5.80458	6.1638
peak_58361	1.79838	4.7507	5.73437	0.000133673	0.0139747	1.42365	chr3	78792239	78792883	645	*	ENSMUSG00000102341.1	Gm18952	33619	3.66591	4.23587	4.19225	6.13865	5.5208
peak_59009	1.59467	5.9293	5.72174	0.000136175	0.0139747	1.40604	chr3	89613526	89614407	882	*	ENSMUSG00000000794.9	Kcnn3	93361	5.32103	5.19707	5.3562	7.11678	6.65542
peak_62066	1.78351	3.21658	5.73747	0.000133067	0.0139747	1.42797	chr4	23754764	23754972	209	*	ENSMUSG00000084179.1	Gm11890	94419	2.55383	2.05261	2.90309	4.24215	4.33122
peak_63261	1.86283	4.82007	5.72359	0.000135806	0.0139747	1.40862	chr4	65242386	65243086	701	*	ENSMUSG00000028370.7	Pappa	118211	4.5491	3.76492	3.91078	6.20588	5.66966
peak_63297	1.87503	4.36489	5.74027	0.000132521	0.0139747	1.43188	chr4	66982990	66983418	429	*	ENSMUSG00000039005.13	Tlr4	155405	3.77262	3.0612	4.01083	5.40768	5.57215
peak_71186	1.68759	5.30957	5.72465	0.000135594	0.0139747	1.4101	chr5	50122773	50123394	622	*	ENSMUSG00000104870.1	4930448I18Rik	27938	4.28638	4.65185	4.96538	6.24901	6.39525
peak_72300	1.57871	4.5064	5.73014	0.000134505	0.0139747	1.41776	chr5	104375166	104375624	459	*	ENSMUSG00000053863.3	Mepe	49836	3.96492	3.64901	4.01083	5.55245	5.3548
peak_76503	1.51182	5.1927	5.73172	0.000134193	0.0139747	1.41997	chr6	15987307	15987879	573	*	ENSMUSG00000108201.1	RP24-372I6.1	102079	4.60793	4.59033	4.56565	6.01914	6.18044
peak_78113	1.97779	2.79622	5.74047	0.000132481	0.0139747	1.43216	chr6	81633472	81633675	204	*	ENSMUSG00000065212.1	Gm26264	4635	1.97201	1.63182	2.41147	4.40358	3.5622
peak_79354	1.78659	5.42356	5.72782	0.000134965	0.0139747	1.41452	chr6	102248469	102249411	943	*	ENSMUSG00000107563.2	RP24-75K10.1	16688	5.17303	4.52606	4.42766	6.65396	6.33707
peak_83569	1.8583	3.3097	5.73686	0.000133185	0.0139747	1.42713	chr7	50005558	50005758	201	*	ENSMUSG00000055409.13	Nell1	30693	2.55383	3.0612	2.08411	4.40358	4.44577
peak_90080	1.90517	4.54818	5.74027	0.00013252	0.0139747	1.43188	chr8	77187893	77188446	554	*	ENSMUSG00000088942.1	Gm23260	6248	4.28638	3.38484	3.68711	5.94237	5.44019
peak_91279	1.69143	4.08266	5.72435	0.000135654	0.0139747	1.40968	chr8	99920656	99921110	455	*	ENSMUSG00000102527.1	Gm36942	94236	3.42543	3.23207	3.56077	5.40768	4.78736
peak_92125	1.5841	5.61892	5.72607	0.000135311	0.0139747	1.41209	chr8	117660247	117660918	672	*	ENSMUSG00000034308.13	Sdr42e1	12770	5.0081	5.19707	4.75066	6.51949	6.61926
peak_98240	1.63928	4.80653	5.73358	0.000133829	0.0139747	1.42255	chr9	113566542	113567225	684	*	ENSMUSG00000032504.15	Pdcd6ip	141033	3.87197	4.38825	4.19225	5.65224	5.92796
peak_4419	1.5989	4.64918	5.70835	0.000138883	0.0140124	1.38734	chr1	159763762	159764170	409	*	ENSMUSG00000073528.7	Gm10530	149012	4.05225	3.87222	4.10439	5.83321	5.38383
peak_5360	1.94644	3.48278	5.70992	0.000138563	0.0140124	1.38953	chr1	179410926	179411158	233	*	ENSMUSG00000055067.15	Smyd3	106882	2.96729	3.0612	2.08411	4.80148	4.49981
peak_6286	1.78804	4.63032	5.71398	0.000137738	0.0140124	1.3952	chr10	7229463	7230018	556	*	ENSMUSG00000015202.13	Cnksr3	17225	4.21248	3.97208	3.56077	5.994	5.41228
peak_6828	1.49608	5.58104	5.71142	0.000138258	0.0140124	1.39163	chr10	27285103	27285838	736	*	ENSMUSG00000101636.1	4930579H20Rik	104027	5.0081	4.97435	4.96538	6.46565	6.49173
peak_10100	1.62313	5.82983	5.69895	0.000140819	0.0140124	1.37418	chr10	98683830	98684753	924	*	ENSMUSG00000102310.1	Gm37631	196956	4.87071	5.35339	5.31765	6.70132	6.9061
peak_10966	1.65024	4.56694	5.7058	0.000139405	0.0140124	1.38378	chr10	124804165	124804699	535	*	ENSMUSG00000089619.1	Gm23777	349105	3.55068	4.06547	4.10439	5.61974	5.49443
peak_14171	1.57852	5.29467	5.69865	0.000140882	0.0140124	1.37376	chr11	70069831	70070456	626	*	ENSMUSG00000020884.15	Asgr1	15745	4.5491	4.52606	4.91462	6.16141	6.32215
peak_19518	2.12816	5.67896	5.71278	0.000137982	0.0140124	1.39352	chr12	15566160	15567141	982	*	ENSMUSG00000098158.1	Gm4804	160955	5.35578	4.06547	5.06183	6.89029	7.02142
peak_20451	1.76798	4.173	5.69713	0.000141197	0.0140124	1.37164	chr12	67887366	67887759	394	*	ENSMUSG00000084448.1	Gm26256	275069	3.42543	3.0612	3.91078	5.20352	5.26404
peak_20826	1.6717	3.87468	5.69616	0.0001414	0.0140124	1.37028	chr12	78095603	78095981	379	*	ENSMUSG00000088039.1	Gm24994	69564	3.28827	3.23207	3.09766	5.20352	4.55189
peak_23241	1.86615	4.90535	5.71501	0.00013753	0.0140124	1.39664	chr13	5576451	5577133	683	*	ENSMUSG00000080562.2	Gm26043	244724	4.60793	4.06547	3.80328	6.31139	5.7387
peak_24006	1.52663	5.9772	5.70351	0.000139876	0.0140124	1.38057	chr13	37628641	37629732	1092	*	ENSMUSG00000102924.1	Gm37149	114306	5.21148	5.49441	5.39374	6.89029	6.89606
peak_26658	1.64535	7.04911	5.70206	0.000140175	0.0140124	1.37854	chr13	115345953	115347471	1519	*	ENSMUSG00000096021.1	Gm25985	229825	6.48653	6.06867	6.61771	8.15758	7.91506
peak_28735	1.74583	4.18481	5.69749	0.000141123	0.0140124	1.37214	chr14	64308507	64308946	440	*	ENSMUSG00000054733.8	Msra	146956	3.42543	3.76492	3.26908	5.55245	4.91216
peak_32145	1.51901	5.25002	5.69685	0.000141255	0.0140124	1.37125	chr15	77202216	77202942	727	*	ENSMUSG00000089242.1	Gm24056	39608	4.77126	4.59033	4.56565	6.22761	6.09525
peak_37147	1.57753	6.19272	5.715	0.000137532	0.0140124	1.39662	chr16	89882078	89883310	1233	*	ENSMUSG00000002489.15	Tiam1	96769	5.7446	5.62287	5.31765	7.18501	7.09348
peak_38039	1.6072	4.97204	5.70716	0.000139126	0.0140124	1.38568	chr17	11513952	11514487	536	*	ENSMUSG00000099618.1	Gm28118	31310	4.42371	4.06547	4.4983	6.06814	5.80459
peak_41510	1.79199	4.80109	5.70945	0.000138659	0.0140124	1.38887	chr17	72106621	72107365	745	*	ENSMUSG00000024059.9	Clip4	324673	4.13459	3.76492	4.35338	6.20588	5.5467
peak_42262	1.64896	6.47837	5.71586	0.000137358	0.0140124	1.39783	chr17	89082697	89084169	1473	*	ENSMUSG00000032937.4	Fshr	116442	6.07163	5.84985	5.53486	7.62238	7.3131
peak_47467	1.56209	4.36647	5.70155	0.000140281	0.0140124	1.37782	chr19	54107354	54107792	439	*	ENSMUSG00000033717.5	Adra2a	62171	3.77262	3.64901	3.80328	5.11302	5.49443
peak_52212	2.3466	2.82971	5.70308	0.000139966	0.0140124	1.37996	chr2	97543612	97543812	201	*	ENSMUSG00000105133.1	BX813336.1	83239	2.55383	1.03529	2.08411	4.47799	3.99736
peak_60391	1.57639	5.05831	5.69657	0.000141314	0.0140124	1.37085	chr3	126560713	126561265	553	*	ENSMUSG00000053819.16	Camk2d	35036	4.5491	4.23587	4.4983	6.16141	5.8469
peak_60418	1.58689	6.21613	5.71171	0.000138199	0.0140124	1.39203	chr3	127205662	127206544	883	*	ENSMUSG00000105202.1	C230031I18Rik	21688	5.79611	5.59181	5.3562	7.26073	7.0758
peak_62283	2.24224	4.52577	5.71201	0.000138137	0.0140124	1.39245	chr4	37058878	37059363	486	*	ENSMUSG00000080969.1	Gm12372	80510	3.66591	2.86733	4.35338	5.77538	5.96685
peak_62882	1.82766	3.49397	5.71367	0.000137802	0.0140124	1.39476	chr4	56579398	56579732	335	*	ENSMUSG00000077663.1	Gm26144	99302	2.96729	2.6433	2.67812	4.15412	5.02701
peak_66043	1.62494	4.90499	5.70865	0.000138823	0.0140124	1.38775	chr4	131293511	131294080	570	*	ENSMUSG00000088041.1	Gm25261	54233	4.13459	4.52606	4.10439	6.04385	5.71605
peak_72336	1.61084	4.90461	5.69784	0.000141049	0.0140124	1.37264	chr5	105740363	105740905	543	*	ENSMUSG00000046079.16	Lrrc8d	40393	3.96492	4.38825	4.42766	5.77538	5.96685
peak_86065	1.49713	5.03341	5.70226	0.000140134	0.0140124	1.37882	chr7	124990731	124991418	688	*	ENSMUSG00000108407.1	RP24-178G20.1	78072	4.48777	4.38825	4.42766	5.91585	5.94754
peak_88991	1.51462	5.19026	5.70422	0.000139731	0.0140124	1.38155	chr8	45985996	45986630	635	*	ENSMUSG00000031634.12	Ufsp2	10467	4.66445	4.4588	4.62999	6.06814	6.12993
peak_89102	1.74944	3.22339	5.7027	0.000140043	0.0140124	1.37944	chr8	48400622	48400827	206	*	ENSMUSG00000031562.15	Dctd	301529	2.29205	2.86733	2.41147	4.54875	3.99736
peak_91266	2.07184	2.99137	5.69687	0.000141252	0.0140124	1.37127	chr8	97397242	97397476	235	*	ENSMUSG00000081111.3	Gm5913	31633	2.77532	2.05261	1.65996	4.54875	3.9202
peak_94308	1.52822	5.83473	5.70929	0.000138692	0.0140124	1.38865	chr9	22874870	22875717	848	*	ENSMUSG00000098940.1	Gm27639	102034	5.32103	5.19707	5.15224	6.63782	6.86551
peak_97530	1.65792	4.26582	5.70864	0.000138825	0.0140124	1.38774	chr9	104853693	104854126	434	*	ENSMUSG00000088204.1	Gm23391	140789	3.77262	3.23207	3.80328	5.28868	5.23247
peak_27642	1.70798	3.4461	5.69449	0.000141747	0.0140223	1.36795	chr14	28330649	28330880	232	*	ENSMUSG00000021994.14	Wnt5a	173869	2.96729	2.6433	2.67812	4.80148	4.1403
peak_42674	1.57725	4.44149	5.69434	0.000141779	0.0140223	1.36773	chr18	23622949	23623437	489	*	ENSMUSG00000086287.1	Gm15972	128867	3.87197	3.64901	3.91078	5.20352	5.57215
peak_30727	1.65906	3.27644	5.69267	0.000142128	0.014039	1.36539	chr15	30938672	30938872	201	*	ENSMUSG00000077468.1	Gm26416	255465	2.29205	2.6433	2.90309	4.15412	4.38963
peak_85978	1.59906	6.17738	5.69219	0.000142229	0.014039	1.36472	chr7	121549326	121550196	871	*	ENSMUSG00000108409.1	RP23-166E8.2	39706	5.66372	5.71223	5.23731	7.12837	7.14525
peak_6634	1.61078	4.63594	5.69055	0.000142573	0.0140423	1.36242	chr10	21553750	21554226	477	*	ENSMUSG00000050844.5	1700020N01Rik	38918	4.13459	4.15318	3.68711	5.68402	5.5208
peak_23464	1.56591	4.02789	5.68936	0.000142823	0.0140423	1.36076	chr13	17879131	17879486	356	*	ENSMUSG00000081285.2	Gm18859	58184	3.55068	3.38484	3.26908	4.80148	5.1334
peak_23835	1.76373	3.4684	5.69109	0.000142459	0.0140423	1.36318	chr13	31204072	31204372	301	*	ENSMUSG00000084175.1	Gm11372	4985	2.96729	2.6433	2.67812	4.91297	4.1403
peak_57966	1.87668	4.66812	5.68976	0.000142739	0.0140423	1.36132	chr3	55284178	55284688	511	*	ENSMUSG00000064586.1	Gm25132	20628	4.35668	3.38484	4.01083	5.94237	5.64589
peak_48144	1.87716	5.80591	5.68821	0.000143066	0.0140428	1.35914	chr2	14965781	14966849	1069	*	ENSMUSG00000104271.1	Gm37891	0	5.17303	4.52606	5.46603	7.11678	6.74763
peak_52710	1.54668	4.49338	5.68801	0.000143108	0.0140428	1.35887	chr2	115348322	115348717	396	*	ENSMUSG00000086197.1	Gm13976	3936	3.96492	3.97208	3.68711	5.5176	5.32518
peak_7406	1.73864	4.65996	5.68606	0.000143521	0.0140558	1.35613	chr10	54070479	54070973	495	*	ENSMUSG00000003746.15	Man1a	4822	4.05225	3.64901	4.19225	5.994	5.41228
peak_26187	1.74915	5.56351	5.68641	0.000143446	0.0140558	1.35662	chr13	101906043	101906784	742	*	ENSMUSG00000041417.15	Pik3r1	137825	4.87071	5.15519	4.56565	6.90385	6.32215
peak_28210	1.57805	4.13067	5.68519	0.000143704	0.01406	1.35491	chr14	49682510	49682891	382	*	ENSMUSG00000082967.2	Gm16082	30730	3.28827	3.52296	3.68711	5.20352	4.95147
peak_53699	1.53991	6.32002	5.68343	0.000144079	0.0140713	1.35244	chr2	137990878	137992109	1232	*	ENSMUSG00000086214.1	Gm14062	114046	5.63572	5.87587	5.60056	7.34267	7.14525
peak_61555	1.62444	3.33448	5.68332	0.000144101	0.0140713	1.35229	chr3	156141280	156141496	217	*	ENSMUSG00000105949.1	Gm6510	80388	2.77532	2.86733	2.41147	4.47799	4.1403
peak_25761	1.77993	4.06548	5.68164	0.000144458	0.0140924	1.34994	chr13	91662732	91663038	307	*	ENSMUSG00000077278.1	Gm22778	60217	3.77262	3.38484	2.90309	5.20352	5.06335
peak_80622	1.53475	5.73486	5.68087	0.000144622	0.0140948	1.34886	chr6	134128033	134128791	759	*	ENSMUSG00000091438.1	Gm17088	43215	5.28543	5.11206	4.96538	6.71677	6.59464
peak_64625	1.9414	5.33349	5.67948	0.00014492	0.01411	1.34691	chr4	111545658	111546571	914	*	ENSMUSG00000084673.1	n-R5s191	117724	5.0081	4.65185	4.01083	6.24901	6.74763
peak_334	1.7518	4.59505	5.67741	0.000145364	0.0141274	1.344	chr1	23520128	23520678	551	*	ENSMUSG00000097920.1	Gm7784	40588	3.42543	4.15318	4.10439	5.74556	5.5467
peak_1906	1.49505	5.20836	5.67733	0.00014538	0.0141274	1.34389	chr1	82235829	82236471	643	*	ENSMUSG00000022591.5	Gm9747	2716	4.5491	4.59033	4.69159	6.11553	6.09525
peak_483	1.61762	5.84933	5.67	0.000146963	0.014138	1.3336	chr1	35875074	35876047	974	*	ENSMUSG00000102531.1	1110002O04Rik	3797	5.3897	5.02173	5.1954	7.04516	6.59464
peak_2804	1.55265	5.57049	5.66794	0.00014741	0.014138	1.33071	chr1	111020317	111021026	710	*	ENSMUSG00000047216.8	Cdh19	42732	4.71885	5.0676	5.06183	6.44724	6.55691
peak_4140	1.70875	4.06775	5.65882	0.00014941	0.014138	1.31789	chr1	153678094	153678487	394	*	ENSMUSG00000100945.1	Gm29529	14168	3.28827	3.0612	3.80328	5.15898	5.02701
peak_5668	1.67393	3.44432	5.66414	0.00014824	0.014138	1.32537	chr1	184581696	184581941	246	*	ENSMUSG00000089057.1	Gm23349	1489	2.55383	2.86733	2.90309	4.15412	4.74324
peak_6376	2.00817	5.34276	5.66445	0.000148173	0.014138	1.3258	chr10	10468525	10469389	865	*	ENSMUSG00000050994.19	Adgb	2936	4.05225	4.87465	4.69159	6.98264	6.1127
peak_7478	1.50493	5.37938	5.67616	0.000145631	0.014138	1.34225	chr10	58382576	58383387	812	*	ENSMUSG00000070214.1	Gm23058	32971	4.87071	4.71086	4.75066	6.35153	6.21316
peak_10162	1.70976	5.02552	5.65998	0.000149154	0.014138	1.31953	chr10	99697637	99698263	627	*	ENSMUSG00000046934.4	Csl	61394	4.21248	4.31407	4.4983	6.40972	5.69304
peak_21401	1.71513	4.55776	5.67339	0.000146228	0.014138	1.33836	chr12	89056491	89057041	551	*	ENSMUSG00000103136.1	Gm37980	198319	3.55068	3.87222	4.19225	5.36909	5.80459
peak_21529	1.67299	5.44836	5.66111	0.000148905	0.014138	1.32112	chr12	97793204	97794198	995	*	ENSMUSG00000088448.1	Gm23558	422090	4.77126	4.87465	4.69159	6.79162	6.1127
peak_23254	1.56956	5.39356	5.66208	0.000148691	0.014138	1.32248	chr13	6193360	6194057	698	*	ENSMUSG00000077971.1	Gm26259	195808	4.96374	4.52606	4.80741	6.40972	6.26088
peak_23759	1.54416	6.76917	5.65891	0.000149392	0.014138	1.31801	chr13	28690261	28691205	945	*	ENSMUSG00000099158.1	Mir6368	19667	6.24844	5.92654	6.27953	7.72525	7.66608
peak_25586	1.57258	5.7323	5.66088	0.000148957	0.014138	1.32078	chr13	80666104	80666991	888	*	ENSMUSG00000074794.9	Arrdc3	216392	5.32103	4.97435	5.01441	6.82051	6.53119
peak_36478	1.86134	4.36632	5.66399	0.000148272	0.014138	1.32516	chr16	51516943	51517485	543	*	ENSMUSG00000081453.1	Gm6767	153110	3.28827	3.38484	4.19225	5.36909	5.59715
peak_40175	1.61904	5.01859	5.67039	0.000146877	0.014138	1.33415	chr17	44121666	44122362	697	*	ENSMUSG00000023961.16	Enpp4	15856	4.35668	4.65185	4.10439	6.09203	5.888
peak_41627	1.78797	5.29088	5.66549	0.000147946	0.014138	1.32726	chr17	78264071	78264865	795	*	ENSMUSG00000092979.1	Gm25069	37795	4.28638	4.52606	4.91462	6.68571	6.04162
peak_41692	1.83824	3.85561	5.66736	0.000147537	0.014138	1.32989	chr17	79848372	79848692	321	*	ENSMUSG00000103091.1	Gm37555	22957	2.55383	3.38484	3.42228	4.96564	4.95147
peak_46210	1.64713	5.0589	5.67039	0.000146878	0.014138	1.33414	chr19	18902211	18902994	784	*	ENSMUSG00000088601.1	Gm24190	125249	4.5491	4.4588	4.19225	6.31139	5.78296
peak_47125	1.69631	3.289	5.66649	0.000147725	0.014138	1.32868	chr19	46400200	46400405	206	*	ENSMUSG00000025231.16	Sufu	3303	2.77532	2.37798	2.67812	4.6162	3.99736
peak_47367	1.58412	5.67854	5.6652	0.000148009	0.014138	1.32686	chr19	52730127	52730968	842	*	ENSMUSG00000098730.1	Mir6407	279787	5.0081	4.97435	5.15224	6.86278	6.39525
peak_55017	1.59453	5.46061	5.65869	0.00014944	0.014138	1.3177	chr2	162412946	162413863	918	*	ENSMUSG00000084919.1	Ptprtos	22132	4.96374	4.87465	4.62999	6.6215	6.21316
peak_59522	1.86527	3.92712	5.66088	0.000148956	0.014138	1.32079	chr3	101068694	101069060	367	*	ENSMUSG00000105717.1	Gm43465	18332	3.77262	2.86733	2.90309	5.06555	5.02701
peak_60809	1.65286	6.08245	5.6651	0.00014803	0.014138	1.32672	chr3	136609688	136610960	1273	*	ENSMUSG00000028161.17	Ppp3ca	59163	5.28543	5.19707	5.78141	7.17386	6.97448
peak_62233	1.56291	4.90855	5.67273	0.00014637	0.014138	1.33744	chr4	34241048	34241550	503	*	ENSMUSG00000087602.1	Gm12753	110193	4.28638	4.06547	4.4983	5.80458	5.888
peak_63291	1.85743	3.66972	5.66828	0.000147336	0.014138	1.33119	chr4	66478828	66479211	384	*	ENSMUSG00000065151.1	Gm25480	64849	3.13669	3.23207	2.41147	5.01646	4.55189
peak_65646	1.62087	5.30762	5.67437	0.000146017	0.014138	1.33973	chr4	127673103	127673964	862	*	ENSMUSG00000087470.1	A630031M04Rik	128001	4.82184	4.59033	4.56565	6.537	6.02329
peak_71796	1.51992	3.81415	5.67266	0.000146386	0.014138	1.33734	chr5	82156238	82156478	241	*	ENSMUSG00000099863.1	1700031L13Rik	31524	3.28827	3.0612	3.26908	4.80148	4.65074
peak_88295	1.53447	4.27468	5.6589	0.000149392	0.014138	1.31801	chr8	18704023	18704423	401	*	ENSMUSG00000087300.1	Gm16725	25966	3.77262	3.52296	3.68711	5.06555	5.32518
peak_92134	1.78658	4.10486	5.66751	0.000147503	0.014138	1.33011	chr8	117851971	117852394	424	*	ENSMUSG00000074065.4	Gm10617	49908	3.13669	3.76492	3.26908	5.48188	4.87175
peak_69651	1.7252	4.70395	5.65705	0.000149803	0.0141456	1.31539	chr5	4957955	4958424	470	*	ENSMUSG00000106272.1	SCARNA15	26812	3.96492	3.64901	4.42766	5.65224	5.8259
peak_96913	1.80396	3.92613	5.65707	0.000149799	0.0141456	1.31542	chr9	84258471	84258803	333	*	ENSMUSG00000077666.1	Gm26146	70115	3.55068	3.38484	2.67812	5.06555	4.95147
peak_25625	1.63906	3.84825	5.65506	0.000150245	0.0141643	1.3126	chr13	82508176	82508465	290	*	ENSMUSG00000106655.1	mmu-mir-3961	189867	3.28827	2.86733	3.42228	4.96564	4.69773
peak_56995	1.78431	3.76919	5.65379	0.000150525	0.0141643	1.31082	chr3	6241931	6242252	322	*	ENSMUSG00000104270.1	Gm38298	25647	3.42543	2.6433	3.09766	4.6162	5.06335
peak_69683	1.81006	4.36224	5.65367	0.000150553	0.0141643	1.31065	chr5	8293354	8293743	390	*	ENSMUSG00000106265.1	Gm42490	35651	3.42543	3.38484	4.10439	5.20352	5.69304
peak_93676	1.68175	4.36779	5.65361	0.000150567	0.0141643	1.31056	chr8	127955572	127956048	477	*	ENSMUSG00000099326.1	Mir21c	322176	3.42543	3.64901	4.01083	5.58649	5.16718
peak_43265	1.94632	4.32762	5.65207	0.000150909	0.0141832	1.3084	chr18	43297222	43297635	414	*	ENSMUSG00000039954.8	Stk32a	89524	3.87197	3.87222	2.90309	5.36909	5.62173
peak_63365	1.7172	5.1298	5.65129	0.000151085	0.0141864	1.30729	chr4	73585151	73585874	724	*	ENSMUSG00000077312.1	Gm24170	3339	4.05225	4.71086	4.56565	5.96842	6.35183
peak_32998	1.58964	5.50678	5.64981	0.000151416	0.0142042	1.30521	chr15	83976930	83977651	722	*	ENSMUSG00000081925.1	Rpl31-ps22	52687	4.87071	5.11206	4.62999	6.35153	6.56959
peak_36	2.182	4.06376	5.62571	0.000156919	0.0142305	1.27125	chr1	7177238	7177697	460	*	ENSMUSG00000048538.7	Gm9826	41	3.77262	2.37798	3.42228	5.48188	5.26404
peak_408	1.53466	3.92344	5.62605	0.00015684	0.0142305	1.27173	chr1	33608743	33609010	268	*	ENSMUSG00000102714.1	Gm37618	7821	3.13669	3.52296	3.26908	4.8583	4.83017
peak_3010	1.56954	4.87982	5.61958	0.000158352	0.0142305	1.26259	chr1	121051269	121051868	600	*	ENSMUSG00000097881.7	Celrr	35536	4.28638	4.4588	4.01083	5.71512	5.92796
peak_6205	1.48353	4.54274	5.62181	0.000157831	0.0142305	1.26573	chr10	3737054	3737448	395	*	ENSMUSG00000040624.17	Plekhg1	2915	3.96492	3.87222	4.01083	5.48188	5.38383
peak_6308	1.77292	5.95372	5.63448	0.000154892	0.0142305	1.28362	chr10	8037657	8038756	1100	*	ENSMUSG00000015755.16	Tab2	81426	5.60717	5.11206	5.01441	7.33268	6.70226
peak_6883	1.70616	5.42803	5.63739	0.000154225	0.0142305	1.28772	chr10	30655515	30656253	739	*	ENSMUSG00000088600.1	Gm24189	16973	4.77126	5.11206	4.35338	6.537	6.36645
peak_8400	1.74083	3.56612	5.6366	0.000154407	0.0142305	1.2866	chr10	77731312	77731578	267	*	ENSMUSG00000096421.1	Gm10100	4825	3.13669	3.0612	2.41147	4.47799	4.74324
peak_10279	1.52809	4.70784	5.61332	0.000159832	0.0142305	1.25374	chr10	106652784	106653313	530	*	ENSMUSG00000108029.1	Olfr1556-ps1	150046	3.96492	4.31407	4.01083	5.65224	5.59715
peak_10346	1.64383	4.64928	5.60861	0.000160952	0.0142305	1.24709	chr10	110159397	110159938	542	*	ENSMUSG00000102410.1	Gm36935	121617	4.05225	4.23587	3.68711	5.44526	5.8259
peak_19702	1.58413	3.82572	5.60812	0.000161072	0.0142305	1.24639	chr12	25871171	25871546	376	*	ENSMUSG00000089441.1	Gm22527	183369	3.28827	3.38484	2.90309	4.68064	4.87175
peak_19868	1.60506	5.35008	5.63626	0.000154484	0.0142305	1.28613	chr12	32169007	32169622	616	*	ENSMUSG00000020573.16	Pik3cg	39036	4.82184	4.87465	4.42766	6.16141	6.46482
peak_20155	1.69744	2.9328	5.64247	0.000153069	0.0142305	1.29488	chr12	47163105	47163305	201	*	ENSMUSG00000104308.1	Gm36971	1736	1.97201	2.37798	2.41147	4.24215	3.66037
peak_20797	1.69686	3.29156	5.60887	0.00016089	0.0142305	1.24746	chr12	77051234	77051434	201	*	ENSMUSG00000093114.1	Gm22696	64997	2.29205	2.6433	2.90309	4.54875	4.0706
peak_21045	1.64904	3.86601	5.6157	0.000159269	0.0142305	1.2571	chr12	83199229	83199589	361	*	ENSMUSG00000103387.1	1700030I03Rik	77014	3.13669	3.38484	3.09766	5.15898	4.55189
peak_21520	1.72087	4.05598	5.62576	0.000156907	0.0142305	1.27132	chr12	97090711	97091060	350	*	ENSMUSG00000043483.3	Gm6863	167649	3.77262	3.0612	3.26908	4.91297	5.26404
peak_21828	1.54669	5.81378	5.61756	0.000158828	0.0142305	1.25974	chr12	102915763	102916675	913	*	ENSMUSG00000043319.4	Cox8c	16456	5.13353	5.38996	5.06183	6.8766	6.607
peak_23230	1.538	6.91231	5.61336	0.000159821	0.0142305	1.25381	chr13	4771147	4772191	1045	*	ENSMUSG00000053499.3	Gm5444	0	6.35532	6.06867	6.46733	7.86352	7.80669
peak_23233	1.56322	3.99042	5.62123	0.000157966	0.0142305	1.26492	chr13	5137292	5137638	347	*	ENSMUSG00000077473.1	Gm24790	52295	3.28827	3.38484	3.42228	5.15898	4.69773
peak_23240	1.81055	3.47355	5.62432	0.000157242	0.0142305	1.26929	chr13	5549442	5549668	227	*	ENSMUSG00000080562.2	Gm26043	272189	2.77532	3.0612	2.41147	4.91297	4.20679
peak_23476	1.52863	4.90053	5.62906	0.000156142	0.0142305	1.27597	chr13	18457519	18458053	535	*	ENSMUSG00000009734.17	Pou6f2	75477	4.28638	4.15318	4.42766	5.94237	5.69304
peak_25541	1.70063	3.49456	5.63444	0.000154901	0.0142305	1.28356	chr13	77339269	77339499	231	*	ENSMUSG00000071252.5	2210408I21Rik	203728	2.96729	2.37798	3.09766	4.47799	4.55189
peak_25634	1.69346	4.59803	5.6156	0.00015929	0.0142305	1.25698	chr13	83310004	83310542	539	*	ENSMUSG00000005583.16	Mef2c	193491	4.13459	3.52296	4.10439	5.44526	5.78296
peak_26278	1.51949	3.44569	5.61809	0.000158703	0.0142305	1.26049	chr13	104653017	104653219	203	*	ENSMUSG00000084860.1	2610204G07Rik	31711	2.96729	2.6433	2.90309	4.32512	4.38963
peak_29438	1.56158	3.70905	5.638	0.000154086	0.0142305	1.28858	chr14	87515438	87515661	224	*	ENSMUSG00000022019.15	Tdrd3	98798	3.28827	2.86733	3.09766	4.54875	4.74324
peak_29682	1.51312	4.88836	5.61622	0.000159145	0.0142305	1.25784	chr14	104225878	104226514	637	*	ENSMUSG00000048349.9	Pou4f1	241484	4.35668	4.38825	4.10439	5.74556	5.8469
peak_30560	1.7913	3.83011	5.63834	0.000154008	0.0142305	1.28906	chr15	15692705	15693058	354	*	ENSMUSG00000088704.1	Gm25550	126168	3.13669	2.6433	3.56077	4.8583	4.95147
peak_30572	1.69214	3.63675	5.64376	0.000152777	0.0142305	1.2967	chr15	20746671	20746940	270	*	ENSMUSG00000047565.4	Acot10	79920	2.96729	2.6433	3.26908	4.8583	4.44577
peak_35517	1.48721	4.05178	5.62885	0.00015619	0.0142305	1.27568	chr16	22341274	22341536	263	*	ENSMUSG00000082241.4	Gm15776	46246	3.42543	3.52296	3.42228	5.01646	4.87175
peak_36489	1.71562	4.65954	5.61212	0.000160117	0.0142305	1.25205	chr16	52008280	52008952	673	*	ENSMUSG00000022637.10	Cblb	22596	3.77262	3.87222	4.27506	5.994	5.38383
peak_37411	1.49243	6.39368	5.6304	0.000155832	0.0142305	1.27787	chr16	92738076	92739436	1361	*	ENSMUSG00000022952.16	Runx1	86712	5.87008	5.68305	5.83699	7.25015	7.32812
peak_41279	1.68225	4.78388	5.61052	0.000160498	0.0142305	1.24978	chr17	64976538	64977140	603	*	ENSMUSG00000077691.1	Gm25344	31685	4.35668	4.06547	3.91078	6.09203	5.49443
peak_41779	1.50319	4.93417	5.62319	0.000157506	0.0142305	1.26769	chr17	81948283	81948849	567	*	ENSMUSG00000097897.1	Rpl31-ps25	156349	4.48777	4.23587	4.27506	5.80458	5.86759
peak_42483	1.61729	5.13919	5.64438	0.000152637	0.0142305	1.29757	chr18	12078904	12079569	666	*	ENSMUSG00000049411.13	Tmem241	41910	4.66445	4.31407	4.4983	6.35153	5.86759
peak_43223	1.68042	3.54207	5.6474	0.000151956	0.0142305	1.30182	chr18	39831161	39831413	253	*	ENSMUSG00000051732.2	Pabpc2	57663	3.28827	2.6433	2.67812	4.54875	4.55189
peak_43364	1.70902	3.48953	5.64363	0.000152807	0.0142305	1.29651	chr18	47760053	47760282	230	*	ENSMUSG00000059040.4	Eno1b	285052	3.13669	2.37798	2.90309	4.47799	4.55189
peak_43646	1.48617	5.71013	5.63351	0.000155115	0.0142305	1.28225	chr18	58121752	58122675	924	*	ENSMUSG00000024598.8	Fbn2	87250	5.17303	5.02173	5.15224	6.6215	6.58217
peak_43666	1.67235	4.4865	5.64513	0.000152468	0.0142305	1.29863	chr18	58813515	58813947	433	*	ENSMUSG00000053441.4	Adamts19	22816	3.96492	4.06547	3.42228	5.40768	5.57215
peak_48039	1.6826	5.0641	5.63011	0.000155898	0.0142305	1.27746	chr2	10542225	10542987	763	*	ENSMUSG00000080594.1	Mir669h	24069	4.05225	4.76755	4.35338	6.16141	5.98591
peak_48191	1.73758	3.5144	5.63342	0.000155135	0.0142305	1.28213	chr2	18317016	18317264	249	*	ENSMUSG00000082520.2	Gm13349	21724	3.13669	2.6433	2.67812	4.24215	4.87175
peak_50421	2.42025	2.63705	5.63915	0.000153825	0.0142305	1.2902	chr2	46801792	46802033	242	*	ENSMUSG00000089144.1	Gm25264	194708	1.56011	1.03529	2.41147	4.6162	3.5622
peak_50506	1.72796	4.37147	5.61609	0.000159175	0.0142305	1.25766	chr2	50586639	50587130	492	*	ENSMUSG00000085429.1	Gm13485	38724	3.28827	4.06547	3.68711	5.55245	5.26404
peak_52241	1.59373	6.08594	5.60907	0.000160844	0.0142305	1.24773	chr2	101792446	101793696	1251	*	ENSMUSG00000087465.1	Gm13905	78478	5.63572	5.31587	5.39374	7.27123	6.81312
peak_52577	1.69919	5.33045	5.63009	0.000155903	0.0142305	1.27743	chr2	109743244	109743980	737	*	ENSMUSG00000083915.1	Gm13932	48553	4.28638	4.97435	4.69159	6.51949	6.18044
peak_52612	1.77599	5.15395	5.63418	0.000154961	0.0142305	1.2832	chr2	110412619	110413491	873	*	ENSMUSG00000083320.1	Gm13935	6127	4.60793	3.97208	4.75066	6.04385	6.39525
peak_53806	1.73687	6.096	5.62145	0.000157913	0.0142305	1.26524	chr2	142598835	142600041	1207	*	ENSMUSG00000083215.3	Rbmx2-ps	21906	5.77059	5.23776	5.1954	7.41074	6.86551
peak_57742	1.81511	5.53069	5.62064	0.000158105	0.0142305	1.26408	chr3	48514812	48515582	771	*	ENSMUSG00000037910.2	1700018B24Rik	93519	4.82184	4.31407	5.27804	6.66992	6.56959
peak_60928	1.66167	5.42202	5.61	0.000160621	0.0142305	1.24906	chr3	139958040	139958841	802	*	ENSMUSG00000099169.1	Mir7j	69407	5.13353	4.71086	4.42766	6.4286	6.40943
peak_61197	1.48849	5.14334	5.64656	0.000152145	0.0142305	1.30064	chr3	146341873	146342652	780	*	ENSMUSG00000105209.1	Gm43334	17452	4.48777	4.52606	4.62999	6.06814	6.00472
peak_61712	1.51874	4.73826	5.62936	0.000156072	0.0142305	1.2764	chr4	7970229	7970688	460	*	ENSMUSG00000083068.1	Gm11800	147931	4.13459	4.06547	4.19225	5.80458	5.49443
peak_62927	1.8108	4.12456	5.62707	0.000156604	0.0142305	1.27316	chr4	57558287	57558728	442	*	ENSMUSG00000089945.10	Pakap	9450	3.77262	2.86733	3.56077	5.28868	5.1334
peak_63336	1.65418	5.15672	5.6324	0.00015537	0.0142305	1.28069	chr4	71484042	71484810	769	*	ENSMUSG00000083914.3	Rps18-ps1	112845	4.82184	4.38825	4.27506	6.3316	5.96685
peak_63349	1.61333	5.0277	5.62182	0.000157827	0.0142305	1.26576	chr4	72312179	72312852	674	*	ENSMUSG00000084910.1	C630043F03Rik	110830	4.71885	4.15318	4.27506	6.04385	5.94754
peak_67730	1.52598	5.61112	5.6123	0.000160074	0.0142305	1.2523	chr4	142008077	142008715	639	*	ENSMUSG00000051435.11	Fhad1	6366	5.17303	5.02173	4.80741	6.48382	6.56959
peak_67908	1.73479	3.37159	5.64317	0.000152911	0.0142305	1.29586	chr4	145410529	145410729	201	*	ENSMUSG00000085101.7	Platr16	283	2.29205	2.6433	3.09766	4.32512	4.49981
peak_71010	1.54022	4.68692	5.61583	0.000159236	0.0142305	1.2573	chr5	41562160	41562737	578	*	ENSMUSG00000107135.1	Gm43806	140115	3.87197	4.06547	4.27506	5.55245	5.66966
peak_71030	1.88641	5.70578	5.63124	0.000155639	0.0142305	1.27904	chr5	42116337	42117596	1260	*	ENSMUSG00000067285.4	Gm16223	48376	4.60793	4.71086	5.53486	7.00797	6.66727
peak_71105	1.7761	4.28899	5.62419	0.000157274	0.0142305	1.2691	chr5	45055290	45055774	485	*	ENSMUSG00000067331.5	Gm10205	71047	3.66591	3.97208	3.09766	5.44526	5.26404
peak_74964	1.48056	5.54313	5.62742	0.000156521	0.0142305	1.27367	chr5	136770906	136771686	781	*	ENSMUSG00000005474.9	Myl10	77759	4.96374	4.97435	4.91462	6.37119	6.49173
peak_77237	1.5399	5.36644	5.61187	0.000160176	0.0142305	1.25169	chr6	46856402	46857285	884	*	ENSMUSG00000108217.1	RP23-261F17.2	70448	4.91798	4.52606	4.80741	6.35153	6.22924
peak_83925	1.53178	4.51855	5.61222	0.000160092	0.0142305	1.25219	chr7	70154315	70154843	529	*	ENSMUSG00000099387.1	Gm29327	94932	3.96492	4.06547	3.68711	5.40768	5.46756
peak_84664	1.57993	4.17285	5.63448	0.000154892	0.0142305	1.28362	chr7	92822034	92822486	453	*	ENSMUSG00000030641.9	Ddias	51726	3.55068	3.38484	3.68711	5.32945	4.91216
peak_87832	1.80808	4.39074	5.62672	0.000156685	0.0142305	1.27267	chr8	5523379	5523821	443	*	ENSMUSG00000043192.3	Gm1840	115762	3.42543	3.38484	4.19225	5.32945	5.62173
peak_89344	1.97627	5.22312	5.6292	0.000156109	0.0142305	1.27617	chr8	64318471	64319062	592	*	ENSMUSG00000053626.4	Tll1	112477	5.05113	4.23587	4.01083	6.65396	6.1638
peak_89348	1.49106	4.00727	5.61218	0.000160102	0.0142305	1.25214	chr8	64496462	64496792	331	*	ENSMUSG00000076042.1	Mir710	17648	3.42543	3.38484	3.42228	5.01646	4.78736
peak_96920	1.69392	5.39483	5.62269	0.000157625	0.0142305	1.26698	chr9	84893998	84894651	654	*	ENSMUSG00000102064.1	Gm28625	3452	5.13353	4.38825	4.62999	6.37119	6.45117
peak_99327	1.48458	4.75395	5.61085	0.000160418	0.0142305	1.25026	chrX	59178973	59179489	517	*	ENSMUSG00000088647.1	Gm26487	11283	4.05225	4.23587	4.19225	5.61974	5.66966
peak_7272	1.5444	5.79696	5.60476	0.000161876	0.0142732	1.24165	chr10	44886600	44887758	1159	*	ENSMUSG00000076282.1	Gm24271	34418	5.28543	5.23776	5.01441	6.89029	6.55691
peak_10225	1.76903	3.82022	5.60167	0.000162622	0.0142732	1.23727	chr10	103715245	103715514	270	*	ENSMUSG00000098173.1	Gm26923	132851	3.42543	2.6433	3.26908	5.06555	4.69773
peak_30557	1.73247	3.64024	5.60244	0.000162436	0.0142732	1.23836	chr15	14101847	14102071	225	*	ENSMUSG00000095874.1	Gm9630	364196	2.55383	3.38484	2.90309	4.6162	4.74324
peak_37549	1.49969	5.32681	5.60281	0.000162346	0.0142732	1.23888	chr16	94631834	94632414	581	*	ENSMUSG00000081692.1	Gm15971	11456	4.60793	4.71086	4.86201	6.16141	6.29184
peak_60017	1.48765	5.89359	5.60137	0.000162694	0.0142732	1.23685	chr3	109775004	109775941	938	*	ENSMUSG00000065872.1	Gm25681	87838	5.42285	5.27734	5.1954	6.79162	6.78075
peak_62855	1.50012	4.86729	5.60519	0.000161773	0.0142732	1.24225	chr4	55038096	55038569	474	*	ENSMUSG00000082704.1	Gm12515	77993	4.21248	4.23587	4.35338	5.88882	5.64589
peak_63267	1.59769	5.37826	5.6037	0.000162131	0.0142732	1.24015	chr4	65420433	65421076	644	*	ENSMUSG00000051675.13	Trim32	183909	5.0081	4.4588	4.75066	6.4286	6.24515
peak_69876	1.55256	5.71602	5.60374	0.000162122	0.0142732	1.2402	chr5	20603695	20604584	890	*	ENSMUSG00000106240.1	Gm3544	15098	5.17303	4.87465	5.23731	6.77696	6.51816
peak_42661	1.52583	5.12506	5.59879	0.000163321	0.0143157	1.23319	chr18	22290315	22290896	582	*	ENSMUSG00000045215.16	Asxl3	53986	4.66445	4.31407	4.56565	5.96842	6.1127
peak_68248	1.53927	5.3047	5.59795	0.000163525	0.014321	1.232	chr4	148867002	148867461	460	*	ENSMUSG00000086766.1	Gm15969	46862	4.66445	4.65185	4.75066	6.01914	6.43739
peak_6936	1.69743	4.64315	5.59654	0.000163868	0.0143297	1.23	chr10	34312773	34313397	625	*	ENSMUSG00000097274.1	Gm26564	13865	4.05225	4.15318	3.68711	5.96842	5.3548
peak_42639	1.76244	3.63172	5.59637	0.00016391	0.0143297	1.22976	chr18	21128662	21128944	283	*	ENSMUSG00000062962.4	Gm6378	51551	3.13669	3.23207	2.41147	4.68064	4.69773
peak_29515	1.60869	4.581	5.59511	0.000164215	0.0143308	1.22799	chr14	98449921	98450372	452	*	ENSMUSG00000096444.1	Gm26139	173817	3.66591	4.23587	3.91078	5.65224	5.44019
peak_31022	1.59401	3.89049	5.59339	0.000164638	0.0143308	1.22554	chr15	40914645	40914925	281	*	ENSMUSG00000048559.4	4930555K19Rik	258775	3.13669	3.0612	3.56077	4.74232	4.95147
peak_57290	1.54024	3.98123	5.59432	0.00016441	0.0143308	1.22686	chr3	23759788	23760128	341	*	ENSMUSG00000102203.1	4930412E21Rik	298737	3.28827	3.38484	3.42228	5.11302	4.69773
peak_60408	1.68218	3.84452	5.59396	0.000164497	0.0143308	1.22636	chr3	126869699	126870018	320	*	ENSMUSG00000105469.1	A930036I15Rik	97500	3.55068	3.0612	2.90309	4.68064	5.02701
peak_88231	1.55189	3.77068	5.59371	0.000164559	0.0143308	1.226	chr8	14472937	14473214	278	*	ENSMUSG00000106670.1	AC130213.1	122758	2.96729	3.38484	3.09766	4.80148	4.60216
peak_71292	1.6053	5.21768	5.59234	0.000164893	0.0143406	1.22406	chr5	53901393	53902081	689	*	ENSMUSG00000107182.1	Gm43268	3082	4.28638	4.87465	4.56565	6.24901	6.1127
peak_46181	1.92701	3.9336	5.59109	0.000165203	0.014355	1.22228	chr19	17660833	17661265	433	*	ENSMUSG00000024713.15	Pcsk5	176366	3.42543	3.38484	2.67812	5.48188	4.69773
peak_13498	1.58381	4.0447	5.59025	0.000165408	0.0143604	1.2211	chr11	59989492	59989864	373	*	ENSMUSG00000049892.7	Rasd1	24547	3.28827	3.52296	3.42228	5.24673	4.74324
peak_1058	1.757	4.41479	5.58623	0.0001664	0.0143684	1.2154	chr1	56131097	56131612	516	*	ENSMUSG00000100372.1	1700003I22Rik	112118	4.05225	3.52296	3.56077	5.80458	5.1334
peak_37774	1.88989	5.10079	5.58762	0.000166057	0.0143684	1.21737	chr17	4220746	4221264	519	*	ENSMUSG00000096200.1	Gm23186	456755	4.77126	3.76492	4.4983	6.40972	6.05972
peak_52726	1.55722	5.83606	5.58674	0.000166275	0.0143684	1.21611	chr2	115733069	115734018	950	*	ENSMUSG00000088606.1	Mir1951	94343	5.0081	5.35339	5.27804	6.60499	6.9358
peak_76376	1.6491	3.95464	5.58849	0.000165841	0.0143684	1.2186	chr6	6466229	6466572	344	*	ENSMUSG00000093380.1	Gm20685	16449	3.13669	3.0612	3.68711	5.01646	4.87175
peak_80872	1.66579	4.19589	5.58598	0.000166464	0.0143684	1.21504	chr6	140278786	140279208	423	*	ENSMUSG00000107572.1	RP23-330J17.1	17247	3.13669	3.76492	3.68711	5.06555	5.32518
peak_90656	1.64244	4.59423	5.58687	0.000166243	0.0143684	1.2163	chr8	87422033	87422535	503	*	ENSMUSG00000098391.2	Gm27208	34481	3.77262	4.23587	3.80328	5.80458	5.3548
peak_97264	1.63539	4.57622	5.58581	0.000166504	0.0143684	1.21481	chr9	97775693	97776169	477	*	ENSMUSG00000104462.1	Gm37661	153985	4.05225	4.15318	3.56077	5.44526	5.66966
peak_15791	1.82337	5.65583	5.58385	0.000166991	0.014398	1.21202	chr11	95554868	95555900	1033	*	ENSMUSG00000000120.6	Ngfr	31834	5.35578	4.92536	4.4983	7.00797	6.49173
peak_832	1.58926	5.50166	5.58101	0.0001677	0.0144157	1.20799	chr1	43698407	43699055	649	*	ENSMUSG00000026051.8	1500015O10Rik	31546	5.09292	4.59033	4.91462	6.58829	6.32215
peak_6870	1.56539	4.56947	5.58072	0.000167772	0.0144157	1.20758	chr10	29794608	29795022	415	*	ENSMUSG00000069682.5	Gm10275	95227	3.66591	4.15318	4.01083	5.44526	5.57215
peak_26405	1.62237	6.01422	5.58091	0.000167724	0.0144157	1.20785	chr13	109242609	109243783	1175	*	ENSMUSG00000076946.2	Mir582	80960	5.51795	5.42562	5.15224	7.25015	6.72513
peak_36891	1.58293	4.46857	5.58163	0.000167544	0.0144157	1.20887	chr16	76183098	76183473	376	*	ENSMUSG00000098089.1	Gm26915	38120	3.66591	4.15318	3.68711	5.36909	5.46756
peak_86880	1.88729	5.83688	5.57733	0.000168622	0.0144764	1.20277	chr7	137557147	137558192	1046	*	ENSMUSG00000031068.7	Glrx3	119498	5.54831	5.0676	4.62999	7.27123	6.66727
peak_30331	1.56227	4.751	5.5758	0.000169005	0.0144844	1.20061	chr15	5869221	5869744	524	*	ENSMUSG00000098565.1	Gm27760	4914	3.87197	4.31407	4.19225	5.80458	5.57215
peak_63784	1.60356	4.80815	5.57636	0.000168864	0.0144844	1.2014	chr4	95461904	95462418	515	*	ENSMUSG00000085835.1	Gm12707	21537	4.42371	3.97208	4.10439	5.96842	5.57215
peak_6326	1.7619	3.57554	5.57345	0.0001696	0.0144858	1.19726	chr10	8469533	8469795	263	*	ENSMUSG00000047712.7	Ust	49029	3.13669	2.37798	3.09766	4.47799	4.78736
peak_10038	1.68962	5.39552	5.57371	0.000169532	0.0144858	1.19764	chr10	96330510	96331540	1031	*	ENSMUSG00000094249.2	Gm20091	77497	4.77126	4.8221	4.56565	6.77696	6.04162
peak_74509	1.57581	5.43875	5.575	0.000169208	0.0144858	1.19946	chr5	130623185	130623899	715	*	ENSMUSG00000106849.1	Gm43418	4633	4.96374	4.71086	4.75066	6.6215	6.14697
peak_89290	1.68794	4.75509	5.57369	0.000169538	0.0144858	1.19761	chr8	61286039	61286650	612	*	ENSMUSG00000099419.1	1700001D01Rik	2221	4.35668	3.87222	4.01083	6.06814	5.46756
peak_90655	1.62616	5.25949	5.57254	0.00016983	0.0144931	1.19597	chr8	87394443	87395225	783	*	ENSMUSG00000098391.2	Gm27208	6891	4.82184	4.65185	4.35338	6.46565	6.00472
peak_43921	1.79687	3.73119	5.57149	0.000170096	0.0145034	1.19448	chr18	61971735	61972033	299	*	ENSMUSG00000045629.7	Sh3tc2	18659	2.55383	3.0612	3.42228	5.01646	4.60216
peak_78135	1.65301	5.77383	5.57001	0.000170471	0.0145231	1.19238	chr6	82454946	82455689	744	*	ENSMUSG00000030043.11	Tacr1	52611	5.3897	4.71086	5.23731	6.80614	6.72513
peak_28676	1.66838	6.15299	5.56917	0.000170684	0.0145289	1.19119	chr14	63095844	63097036	1193	*	ENSMUSG00000064399.1	Gm23629	2499	5.7446	5.56007	5.15224	7.37224	6.9358
peak_1063	1.53119	4.38751	5.55771	0.000173629	0.0145327	1.1749	chr1	56815559	56816030	472	*	ENSMUSG00000087022.4	9130024F11Rik	155381	3.66591	3.97208	3.68711	5.44526	5.16718
peak_1295	1.54305	6.14382	5.56708	0.000171218	0.0145327	1.18822	chr1	64087802	64088606	805	*	ENSMUSG00000086836.1	Gm13748	9147	5.79611	5.38996	5.39374	7.08141	7.0579
peak_1963	1.82468	7.05934	5.55303	0.000174846	0.0145327	1.16824	chr1	84549102	84550513	1412	*	ENSMUSG00000102481.1	Gm37925	118929	6.90538	5.95122	6.13181	8.10571	8.20258
peak_2676	1.89373	3.3345	5.56539	0.000171649	0.0145327	1.18582	chr1	96714661	96714955	295	*	ENSMUSG00000077255.1	Gm26078	47075	2.77532	2.05261	2.90309	4.15412	4.78736
peak_6375	1.53793	4.96851	5.56082	0.000172824	0.0145327	1.17932	chr10	10444756	10445487	732	*	ENSMUSG00000050994.19	Adgb	26838	4.5491	4.23587	4.27506	6.04385	5.7387
peak_6426	1.66358	4.74757	5.54881	0.00017595	0.0145327	1.16224	chr10	13172841	13173353	513	*	ENSMUSG00000019815.6	Zc2hc1b	4637	3.66591	4.38825	4.19225	5.77538	5.71605
peak_13666	-1.98567	3.22299	-5.54894	0.000175918	0.0145327	1.16242	chr11	61490373	61490573	201	*	ENSMUSG00000001034.17	Mapk7	3832	3.55068	4.59033	3.91078	1.69622	2.36696
peak_21393	1.59883	5.01029	5.56088	0.000172807	0.0145327	1.17941	chr12	88703987	88704625	639	*	ENSMUSG00000066392.11	Nrxn3	18250	4.5491	4.4588	4.10439	5.77538	6.1638
peak_23185	1.63859	4.15456	5.55516	0.00017429	0.0145327	1.17127	chr12	119454161	119454551	391	*	ENSMUSG00000041886.6	Macc1	10750	3.42543	3.38484	3.68711	5.44526	4.83017
peak_25737	1.58557	5.49026	5.56382	0.000172053	0.0145327	1.18358	chr13	91133524	91134367	844	*	ENSMUSG00000091419.2	Gm17450	86084	4.96374	4.97435	4.62999	6.65396	6.22924
peak_27588	1.80155	3.40533	5.56062	0.000172876	0.0145327	1.17903	chr14	26862860	26863084	225	*	ENSMUSG00000021898.14	Asb14	31472	2.77532	2.86733	2.41147	4.06036	4.91216
peak_31439	1.78131	3.44615	5.56047	0.000172915	0.0145327	1.17882	chr15	61227359	61227601	243	*	ENSMUSG00000065812.1	Gm24696	130402	2.55383	2.37798	3.26908	4.47799	4.55189
peak_31575	1.81142	5.99301	5.55412	0.00017456	0.0145327	1.1698	chr15	67420111	67421254	1144	*	ENSMUSG00000102069.1	1700012I11Rik	193341	5.63572	5.15519	5.01441	7.45746	6.70226
peak_35617	1.52609	4.54538	5.55046	0.000175518	0.0145327	1.16458	chr16	25746878	25747358	481	*	ENSMUSG00000098103.1	Gm27005	20181	4.05225	4.06547	3.68711	5.48188	5.44019
peak_41172	1.49011	5.99555	5.55651	0.000173941	0.0145327	1.17318	chr17	58942832	58943892	1061	*	ENSMUSG00000024227.14	Pdzph1	47482	5.45525	5.42562	5.31765	7.02047	6.75876
peak_42079	1.50811	4.18695	5.5506	0.000175483	0.0145327	1.16477	chr17	86382980	86383300	321	*	ENSMUSG00000100738.1	2010106C02Rik	95801	3.42543	3.76492	3.56077	5.01646	5.16718
peak_47351	1.89412	4.69562	5.55212	0.000175084	0.0145327	1.16694	chr19	49879899	49880669	771	*	ENSMUSG00000062083.1	Rpl13a-ps1	150065	3.55068	3.76492	4.4983	6.09203	5.57215
peak_51439	1.5981	4.8985	5.56055	0.000172893	0.0145327	1.17894	chr2	77506330	77506886	557	*	ENSMUSG00000085845.7	Gm13944	43660	4.60793	4.06547	4.10439	5.88882	5.8259
peak_52614	1.47204	3.90302	5.55349	0.000174726	0.0145327	1.16889	chr2	110507812	110508190	379	*	ENSMUSG00000083320.1	Gm13935	88192	3.28827	3.23207	3.42228	4.74232	4.83017
peak_53956	1.63625	3.66425	5.55819	0.000173503	0.0145327	1.17558	chr2	146062586	146062838	253	*	ENSMUSG00000001767.5	Crnkl1	127571	3.28827	2.6433	3.09766	4.54875	4.74324
peak_57486	1.73043	5.18702	5.56583	0.000171538	0.0145327	1.18644	chr3	33374919	33375728	810	*	ENSMUSG00000088260.1	Gm24780	17470	4.82184	4.65185	4.01083	6.27011	6.18044
peak_59999	1.48044	6.08504	5.56397	0.000172013	0.0145327	1.1838	chr3	109155975	109157270	1296	*	ENSMUSG00000040322.10	Slc25a24	32825	5.3897	5.62287	5.46603	6.94378	7.00283
peak_60689	1.51626	5.10431	5.56396	0.000172018	0.0145327	1.18378	chr3	132855367	132855886	520	*	ENSMUSG00000106499.1	Gm9403	12970	4.48777	4.31407	4.69159	5.96842	6.05972
peak_61638	1.62373	4.79455	5.56619	0.000171444	0.0145327	1.18696	chr4	3233925	3234625	701	*	ENSMUSG00000085180.1	AI838599	7429	3.87197	4.4588	4.10439	5.91585	5.62173
peak_69848	1.47919	5.47088	5.55843	0.000173441	0.0145327	1.17593	chr5	17704071	17704852	782	*	ENSMUSG00000028780.13	Sema3c	129789	5.0081	4.8221	4.80741	6.40972	6.30707
peak_69932	1.88166	3.34189	5.55023	0.000175578	0.0145327	1.16426	chr5	22032223	22032454	232	*	ENSMUSG00000105766.1	Gm19666	74236	2.29205	2.37798	3.09766	4.80148	4.1403
peak_71366	1.73407	3.59786	5.55327	0.000174783	0.0145327	1.16858	chr5	64297240	64297487	248	*	ENSMUSG00000083100.1	Gm6044	22768	2.55383	3.0612	3.09766	4.32512	4.95147
peak_73951	1.51237	4.43971	5.5515	0.000175245	0.0145327	1.16607	chr5	123054533	123054911	379	*	ENSMUSG00000029477.14	Morn3	7516	4.05225	3.76492	3.68711	5.36909	5.32518
peak_77811	1.77825	5.39052	5.55936	0.000173202	0.0145327	1.17724	chr6	63964750	63965530	781	*	ENSMUSG00000107864.1	RP23-142H1.2	76026	5.05113	4.23587	4.75066	6.68571	6.22924
peak_78213	1.59834	4.88459	5.55676	0.000173876	0.0145327	1.17354	chr6	83244447	83245073	627	*	ENSMUSG00000068323.12	Slc4a5	24618	4.13459	4.59033	4.01083	5.86129	5.8259
peak_80934	1.56833	4.56403	5.54899	0.000175905	0.0145327	1.16248	chr6	141366997	141367422	426	*	ENSMUSG00000107456.1	RP23-387H1.3	26443	4.13459	3.87222	3.80328	5.71512	5.29493
peak_87873	1.66372	3.57892	5.5522	0.000175061	0.0145327	1.16706	chr8	8581750	8582017	268	*	ENSMUSG00000001300.15	Efnb2	78755	2.77532	2.86733	3.09766	4.24215	4.91216
peak_90086	2.0285	3.63813	5.55941	0.000173189	0.0145327	1.17731	chr8	77354365	77354726	362	*	ENSMUSG00000088942.1	Gm23260	159669	3.42543	2.6433	2.41147	4.47799	5.23247
peak_96829	1.89973	4.74153	5.56128	0.000172705	0.0145327	1.17998	chr9	80241572	80242238	667	*	ENSMUSG00000099016.1	Gm27227	23211	3.66591	3.64901	4.62999	5.91585	5.8469
peak_96922	1.47053	5.52067	5.54931	0.000175819	0.0145327	1.16295	chr9	85314418	85315156	739	*	ENSMUSG00000079433.1	Gm11114	1644	5.0081	4.87465	4.91462	6.48382	6.32215
peak_99906	1.6557	4.98885	5.55846	0.000173434	0.0145327	1.17596	chrX	143090737	143091558	822	*	ENSMUSG00000085584.3	Rgag1	8035	4.05225	4.23587	4.69159	6.13865	5.8259
peak_52644	1.48089	5.22245	5.54787	0.000176199	0.0145412	1.16089	chr2	112831627	112832401	775	*	ENSMUSG00000105420.1	AL691423.1	217596	4.48777	4.65185	4.75066	6.09203	6.12993
peak_58132	1.58685	5.08482	5.54672	0.000176501	0.0145542	1.15926	chr3	63581894	63582495	602	*	ENSMUSG00000088957.1	Gm24946	92900	4.5491	4.52606	4.27506	6.2909	5.78296
peak_6876	1.68282	5.08395	5.54382	0.000177267	0.0145726	1.15513	chr10	30279960	30280821	862	*	ENSMUSG00000075266.4	Cenpw	79419	4.13459	4.23587	4.86201	6.09203	6.09525
peak_7907	1.60605	3.40735	5.54202	0.000177745	0.0145726	1.15256	chr10	66743526	66743735	210	*	ENSMUSG00000101338.1	Gm28139	102607	2.55383	2.6433	3.09766	4.24215	4.49981
peak_11801	1.633	4.57385	5.54388	0.000177253	0.0145726	1.15521	chr11	6889545	6890083	539	*	ENSMUSG00000082333.1	Gm11984	27240	4.13459	3.52296	4.10439	5.58649	5.5208
peak_57787	1.82233	4.31657	5.54216	0.000177708	0.0145726	1.15276	chr3	51047502	51048023	522	*	ENSMUSG00000102067.1	Gm29230	26832	3.13669	4.06547	3.56077	5.61974	5.2002
peak_60733	1.51723	5.68247	5.54287	0.00017752	0.0145726	1.15377	chr3	134105347	134106221	875	*	ENSMUSG00000106130.1	AC123608.1	40886	4.96374	5.0676	5.1954	6.76214	6.42348
peak_63441	1.56637	4.14837	5.5415	0.000177886	0.0145726	1.15181	chr4	82173496	82173930	435	*	ENSMUSG00000087110.1	Gm11264	107605	3.77262	3.23207	3.56077	5.11302	5.06335
peak_89035	1.53141	6.06367	5.54504	0.000176946	0.0145726	1.15686	chr8	47036187	47037078	892	*	ENSMUSG00000086190.1	4930579M01Rik	1098	5.60717	5.38996	5.3562	7.16262	6.80241
peak_96912	1.78194	4.78771	5.54148	0.000177889	0.0145726	1.1518	chr9	84139516	84140016	501	*	ENSMUSG00000077666.1	Gm26146	48338	4.5491	3.76492	3.91078	6.09203	5.62173
peak_6825	1.5369	6.17121	5.53952	0.000178411	0.0145826	1.149	chr10	27140233	27141103	871	*	ENSMUSG00000101636.1	4930579H20Rik	248762	5.7446	5.49441	5.43034	7.26073	6.92597
peak_36974	1.56847	5.62132	5.53939	0.000178447	0.0145826	1.14881	chr16	78641373	78642372	1000	*	ENSMUSG00000093988.1	Gm24861	16625	4.71885	5.15519	5.10774	6.70132	6.42348
peak_42635	1.46121	5.17245	5.53973	0.000178356	0.0145826	1.14929	chr18	20969734	20970418	685	*	ENSMUSG00000033107.5	Rnf125	25108	4.60793	4.59033	4.56565	5.96842	6.12993
peak_97001	1.6123	5.16222	5.5387	0.00017863	0.0145856	1.14783	chr9	87858959	87859705	747	*	ENSMUSG00000093937.1	Gm25528	28881	4.35668	4.76755	4.42766	6.37119	5.888
peak_6200	1.64171	5.46205	5.53759	0.000178927	0.014598	1.14625	chr10	3507483	3508329	847	*	ENSMUSG00000019762.4	Iyd	31910	4.96374	4.59033	4.86201	6.74718	6.14697
peak_184	1.5029	4.88427	5.53303	0.000180153	0.0146037	1.13974	chr1	14296665	14297283	619	*	ENSMUSG00000025932.14	Eya1	12951	4.35668	4.38825	4.10439	5.68402	5.888
peak_804	1.59179	5.56529	5.53237	0.000180331	0.0146037	1.1388	chr1	42917926	42918547	622	*	ENSMUSG00000041907.9	Gpr45	34324	4.91798	5.23776	4.62999	6.48382	6.55691
peak_1047	1.54173	5.44731	5.5114	0.000186084	0.0146037	1.10885	chr1	55412195	55413013	819	*	ENSMUSG00000038349.10	Plcl1	6273	4.60793	4.8221	5.06183	6.48382	6.26088
peak_1872	1.57021	6.12103	5.51905	0.000183962	0.0146037	1.11979	chr1	79832422	79833549	1128	*	ENSMUSG00000026249.10	Serpine2	27630	5.32103	5.49441	5.6634	7.29201	6.83431
peak_4267	1.52219	5.0109	5.52993	0.00018099	0.0146037	1.13532	chr1	156108297	156109008	712	*	ENSMUSG00000026466.16	Tor1aip1	71816	4.48777	4.52606	4.19225	6.04385	5.80459
peak_4415	1.60116	5.70222	5.52935	0.000181148	0.0146037	1.13449	chr1	159657875	159658692	818	*	ENSMUSG00000073528.7	Gm10530	43125	5.24893	5.02173	4.91462	6.93059	6.39525
peak_6849	1.72247	4.32431	5.51756	0.000184375	0.0146037	1.11765	chr10	28719591	28720069	479	*	ENSMUSG00000049109.14	Themis	51230	3.87197	3.76492	3.26908	5.65224	5.06335
peak_6918	1.97429	3.86363	5.51972	0.000183778	0.0146037	1.12075	chr10	33721972	33722312	341	*	ENSMUSG00000090298.1	Gm4794	59802	3.42543	3.38484	2.41147	4.80148	5.29493
peak_7371	1.46785	4.87914	5.51113	0.000186161	0.0146037	1.10846	chr10	53091515	53092043	529	*	ENSMUSG00000088322.1	Gm25664	185876	4.21248	4.23587	4.42766	5.71512	5.80459
peak_12165	1.57528	5.43575	5.5204	0.000183592	0.0146037	1.12171	chr11	22671771	22672589	819	*	ENSMUSG00000083008.1	Gm12053	45106	4.71885	4.59033	5.10774	6.27011	6.49173
peak_12871	1.53705	3.92466	5.51378	0.000185422	0.0146037	1.11225	chr11	48351156	48351486	331	*	ENSMUSG00000081952.1	Gm12178	60842	3.13669	3.23207	3.56077	4.74232	4.95147
peak_15447	1.87995	4.92931	5.51863	0.00018408	0.0146037	1.11918	chr11	89661869	89662697	829	*	ENSMUSG00000047773.12	Ankfn1	22237	4.60793	3.64901	4.27506	6.3316	5.78296
peak_20069	1.67233	4.72788	5.53187	0.000180465	0.0146037	1.13809	chr12	40490689	40491213	525	*	ENSMUSG00000035954.9	Dock4	44635	3.66591	4.23587	4.27506	5.91585	5.5467
peak_22066	1.57071	4.28104	5.52124	0.000183362	0.0146037	1.12291	chr12	106773589	106774033	445	*	ENSMUSG00000085820.7	4933406K04Rik	57226	3.42543	3.97208	3.56077	5.24673	5.2002
peak_23711	1.45625	5.39772	5.52071	0.000183505	0.0146037	1.12216	chr13	25077081	25077936	856	*	ENSMUSG00000035910.15	Dcdc2a	21076	4.87071	4.76755	4.80741	6.20588	6.33707
peak_25205	1.90972	4.37537	5.51016	0.00018643	0.0146037	1.10708	chr13	64502716	64503192	477	*	ENSMUSG00000096537.5	1190003K10Rik	4923	4.21248	3.0612	3.56077	5.44526	5.59715
peak_26161	1.47903	5.57526	5.51952	0.000183832	0.0146037	1.12046	chr13	101060912	101061726	815	*	ENSMUSG00000096722.1	Hmgb1-ps9	21665	4.91798	5.0676	4.96538	6.58829	6.33707
peak_26659	1.56925	5.86486	5.51227	0.000185842	0.0146037	1.1101	chr13	115413856	115414690	835	*	ENSMUSG00000096021.1	Gm25985	297728	5.35578	4.92536	5.43034	6.71677	6.89606
peak_27926	1.52494	5.17582	5.53028	0.000180895	0.0146037	1.13582	chr14	33707674	33708394	721	*	ENSMUSG00000064446.1	Gm26228	63178	4.35668	4.71086	4.62999	5.96842	6.21316
peak_28201	1.56506	3.58524	5.53145	0.000180579	0.0146037	1.13749	chr14	48903596	48903831	236	*	ENSMUSG00000087754.1	Gm23470	98004	3.13669	2.6433	3.09766	4.54875	4.49981
peak_29459	2.07852	3.85944	5.51235	0.00018582	0.0146037	1.11021	chr14	93080952	93081383	432	*	ENSMUSG00000065014.1	Gm23509	56805	2.29205	3.52296	3.26908	4.8583	5.3548
peak_29674	1.61124	5.52723	5.5134	0.000185527	0.0146037	1.11171	chr14	103823109	103823915	807	*	ENSMUSG00000022122.14	Ednrb	20257	4.71885	5.23776	4.69159	6.6215	6.36645
peak_30577	1.89671	5.64076	5.51615	0.000184763	0.0146037	1.11565	chr15	22577977	22578941	965	*	ENSMUSG00000040420.14	Cdh18	28954	5.17303	4.23587	5.23731	6.89029	6.66727
peak_30586	1.59414	5.83852	5.52223	0.00018309	0.0146037	1.12432	chr15	25284267	25285275	1009	*	ENSMUSG00000103315.1	Gm38341	56235	5.32103	4.92536	5.3562	6.99536	6.59464
peak_30927	1.45427	4.53097	5.51168	0.000186006	0.0146037	1.10925	chr15	37293176	37293619	444	*	ENSMUSG00000089811.1	Gm16138	39046	3.96492	3.97208	3.91078	5.48188	5.32518
peak_31071	1.48776	4.51361	5.51075	0.000186267	0.0146037	1.10792	chr15	43765344	43765876	533	*	ENSMUSG00000054409.4	Tmem74	104152	3.77262	3.97208	4.01083	5.5176	5.29493
peak_31122	1.6446	5.46245	5.52302	0.000182872	0.0146037	1.12546	chr15	51038807	51039387	581	*	ENSMUSG00000038679.16	Trps1	148343	4.96374	4.38825	5.06183	6.44724	6.45117
peak_31609	1.5938	3.85013	5.51454	0.000185212	0.0146037	1.11334	chr15	69283451	69283808	358	*	ENSMUSG00000077502.1	Gm24232	167337	3.13669	3.23207	3.26908	5.11302	4.49981
peak_37024	1.47452	4.77414	5.51753	0.000184383	0.0146037	1.11761	chr16	85220418	85220928	511	*	ENSMUSG00000022892.10	App	46710	4.21248	4.06547	4.27506	5.74556	5.57215
peak_42259	1.50194	5.54652	5.53195	0.000180444	0.0146037	1.1382	chr17	88937709	88938715	1007	*	ENSMUSG00000024107.6	Lhcgr	145732	5.0081	5.02173	4.80741	6.58829	6.30707
peak_43262	1.64203	4.17958	5.51585	0.000184849	0.0146037	1.11521	chr18	43244097	43244518	422	*	ENSMUSG00000039954.8	Stk32a	36399	3.42543	3.23207	3.91078	5.06555	5.26404
peak_44168	1.57617	4.1944	5.52195	0.000183166	0.0146037	1.12393	chr18	68927002	68927394	393	*	ENSMUSG00000024546.5	4930546C10Rik	22746	3.77262	3.23207	3.68711	5.11302	5.16718
peak_53823	1.56305	4.95426	5.52337	0.000182777	0.0146037	1.12596	chr2	143078028	143078660	633	*	ENSMUSG00000027416.2	Otor	0	4.35668	4.52606	4.10439	6.06814	5.71605
peak_57193	1.68668	4.33145	5.52247	0.000183024	0.0146037	1.12467	chr3	15179015	15179456	442	*	ENSMUSG00000103912.1	Gm33819	7572	4.05225	3.64901	3.26908	5.24673	5.44019
peak_60038	1.72979	4.88886	5.52816	0.000181471	0.0146037	1.13279	chr3	111074079	111074784	706	*	ENSMUSG00000106487.1	Gm43407	33715	4.60793	3.97208	4.01083	6.18381	5.66966
peak_61216	1.77796	3.27719	5.53025	0.000180904	0.0146037	1.13577	chr3	146843507	146843707	201	*	ENSMUSG00000070343.3	Gm10288	4159	2.96729	2.05261	2.67812	4.24215	4.44577
peak_61970	1.87414	4.45726	5.53577	0.000179416	0.0146037	1.14365	chr4	15804195	15804601	407	*	ENSMUSG00000094515.1	Gm24567	15307	3.87197	4.15318	3.09766	5.5176	5.64589
peak_62839	1.67929	4.98542	5.51928	0.0001839	0.0146037	1.12011	chr4	54032213	54032898	686	*	ENSMUSG00000089552.1	Gm24177	28155	4.77126	4.06547	4.10439	6.01914	5.96685
peak_67817	1.53828	4.4479	5.53601	0.00017935	0.0146037	1.144	chr4	142362168	142362702	535	*	ENSMUSG00000085816.1	Gm13052	15692	3.96492	3.97208	3.56077	5.32945	5.41228
peak_71085	1.52012	4.92044	5.53233	0.000180342	0.0146037	1.13874	chr5	44553924	44554430	507	*	ENSMUSG00000105648.1	Gm43505	30632	4.35668	4.38825	4.19225	6.01914	5.64589
peak_74336	1.67394	4.48511	5.51369	0.000185447	0.0146037	1.11213	chr5	126740978	126741475	498	*	ENSMUSG00000106235.1	Gm43754	13693	4.05225	3.97208	3.42228	5.68402	5.29493
peak_74363	1.63416	4.56909	5.51992	0.000183723	0.0146037	1.12103	chr5	127646885	127647327	443	*	ENSMUSG00000029416.17	Slc15a4	13987	4.21248	3.52296	4.01083	5.55245	5.5467
peak_76592	1.81926	4.49496	5.51678	0.00018459	0.0146037	1.11654	chr6	21527641	21528132	492	*	ENSMUSG00000107097.1	Gm42584	35979	3.42543	3.52296	4.35338	5.65224	5.5208
peak_76635	1.59826	4.16112	5.51022	0.000186414	0.0146037	1.10717	chr6	23028580	23028983	404	*	ENSMUSG00000029695.13	Aass	104002	3.77262	3.23207	3.56077	5.28868	4.95147
peak_83748	1.6536	4.82996	5.51388	0.000185393	0.0146037	1.11241	chr7	66076176	66076761	586	*	ENSMUSG00000108777.1	RP24-172H24.1	2711	4.5491	4.15318	3.80328	5.86129	5.78296
peak_84503	1.56035	4.45954	5.51395	0.000185376	0.0146037	1.11249	chr7	83750005	83750424	420	*	ENSMUSG00000001741.11	Il16	4278	3.66591	4.15318	3.68711	5.40768	5.38383
peak_87835	1.5502	4.42652	5.52341	0.000182764	0.0146037	1.12602	chr8	5857307	5857799	493	*	ENSMUSG00000093281.1	Gm22565	151879	3.66591	3.64901	4.10439	5.32945	5.38383
peak_91277	1.55319	3.96599	5.52549	0.000182197	0.0146037	1.12899	chr8	99651058	99651423	366	*	ENSMUSG00000083586.2	Gm8688	12595	3.55068	3.0612	3.42228	4.96564	4.83017
peak_93649	1.69515	3.28969	5.53019	0.000180921	0.0146037	1.13568	chr8	127325614	127325818	205	*	ENSMUSG00000090074.1	Gm6921	235616	2.55383	2.37798	2.90309	4.6162	3.99736
peak_94753	1.45743	5.85034	5.51674	0.000184601	0.0146037	1.11649	chr9	37750216	37751097	882	*	ENSMUSG00000063350.5	Olfr874	4079	5.24893	5.31587	5.23731	6.80614	6.64347
peak_100008	1.99728	4.38229	5.52742	0.000181671	0.0146037	1.13174	chrX	157501815	157502323	509	*	ENSMUSG00000071708.11	Sms	9527	3.87197	2.86733	4.01083	5.44526	5.71605
peak_61310	1.79287	4.6944	5.50799	0.00018704	0.01464	1.10397	chr3	149488064	149488565	502	*	ENSMUSG00000106515.4	Gm30382	42762	3.42543	4.31407	4.19225	5.65224	5.888
peak_96841	1.65168	3.33716	5.50746	0.000187188	0.0146401	1.10322	chr9	82018273	82018499	227	*	ENSMUSG00000103536.1	Gm37837	10080	2.55383	2.37798	3.09766	4.32512	4.33122
peak_17349	1.73735	4.56563	5.50543	0.000187759	0.0146733	1.10031	chr11	112044227	112044691	465	*	ENSMUSG00000081088.1	Gm11679	648	4.28638	3.76492	3.56077	5.86129	5.3548
peak_17	1.62675	5.52825	5.49128	0.00019179	0.0146817	1.08005	chr1	4910427	4911256	830	*	ENSMUSG00000103280.1	Gm37277	3565	4.5491	5.02173	5.06183	6.71677	6.29184
peak_756	1.96146	3.7285	5.49116	0.000191823	0.0146817	1.07988	chr1	40964017	40964408	392	*	ENSMUSG00000094136.2	Gm5973	99784	3.55068	2.37798	2.90309	5.11302	4.69773
peak_1217	1.54647	5.62172	5.49642	0.000190314	0.0146817	1.08742	chr1	61698318	61699279	962	*	ENSMUSG00000104081.1	Gm38278	3247	5.17303	4.97435	4.86201	6.76214	6.33707
peak_6151	1.92923	3.94288	5.49967	0.000189387	0.0146817	1.09207	chr1	193938023	193938371	349	*	ENSMUSG00000104182.1	Gm21362	71013	3.77262	2.6433	3.09766	5.28868	4.91216
peak_6735	1.70116	3.35493	5.49362	0.000191117	0.0146817	1.0834	chr10	24396441	24396699	259	*	ENSMUSG00000086148.1	Gm15271	50790	2.96729	2.37798	2.67812	4.68064	4.0706
peak_9822	1.64645	4.77761	5.49378	0.000191071	0.0146817	1.08363	chr10	90683818	90684287	470	*	ENSMUSG00000088221.1	Gm22602	232907	4.48777	3.76492	4.10439	5.86129	5.66966
peak_13814	1.64409	3.89542	5.49575	0.000190505	0.0146817	1.08646	chr11	64446790	64447073	284	*	ENSMUSG00000095224.1	F930015N05Rik	10136	3.42543	3.38484	2.90309	5.11302	4.65074
peak_17127	1.52029	5.76794	5.50212	0.000188692	0.0146817	1.09558	chr11	107413089	107413906	818	*	ENSMUSG00000085245.1	Gm11713	2698	5.21148	5.35339	4.91462	6.71677	6.64347
peak_36424	1.51634	3.95522	5.49765	0.000189965	0.0146817	1.08917	chr16	49388244	49388545	302	*	ENSMUSG00000097959.1	Gm6931	36135	3.42543	3.52296	3.09766	4.8583	4.87175
peak_36992	1.6135	3.65514	5.4998	0.000189351	0.0146817	1.09226	chr16	81566624	81566949	326	*	ENSMUSG00000084671.1	Gm26023	304608	3.28827	2.6433	3.09766	4.54875	4.69773
peak_43994	1.55658	4.78536	5.49338	0.000191184	0.0146817	1.08307	chr18	64699796	64700379	584	*	ENSMUSG00000095778.1	Gm23016	27686	4.42371	3.87222	4.19225	5.74556	5.69304
peak_46062	1.49795	4.77687	5.49477	0.000190787	0.0146817	1.08505	chr19	12457420	12457853	434	*	ENSMUSG00000046805.9	Mpeg1	2925	4.28638	4.23587	4.01083	5.80458	5.5467
peak_46813	1.5566	4.27622	5.50422	0.0001881	0.0146817	1.09858	chr19	42805379	42805756	378	*	ENSMUSG00000025188.15	Hps1	25400	3.77262	3.38484	3.80328	5.06555	5.3548
peak_48077	2.0153	3.09996	5.49812	0.000189831	0.0146817	1.08984	chr2	12259216	12259416	201	*	ENSMUSG00000086843.3	E030013I19Rik	41529	1.56011	2.6433	2.67812	4.47799	4.1403
peak_50879	1.535	4.00302	5.49709	0.000190123	0.0146817	1.08838	chr2	65119683	65120035	353	*	ENSMUSG00000026888.14	Grb14	94695	3.66591	3.23207	3.26908	4.8583	4.98974
peak_50890	1.47212	5.42225	5.49632	0.000190342	0.0146817	1.08728	chr2	65337472	65338101	630	*	ENSMUSG00000061171.15	Slc38a11	25932	4.87071	4.8221	4.80741	6.44724	6.1638
peak_57652	1.52649	5.69218	5.49189	0.000191614	0.0146817	1.08093	chr3	40196132	40197004	873	*	ENSMUSG00000092891.1	Gm23810	321813	5.35578	4.97435	4.91462	6.6215	6.59464
peak_60032	1.59762	4.57574	5.50308	0.000188421	0.0146817	1.09696	chr3	110267696	110268256	561	*	ENSMUSG00000104944.1	Gm43405	9215	4.13459	3.87222	3.80328	5.80458	5.26404
peak_62011	1.45648	4.6255	5.49153	0.000191717	0.0146817	1.08041	chr4	20980681	20981189	509	*	ENSMUSG00000083315.1	Gm11871	29750	4.05225	3.97208	4.10439	5.58649	5.41228
peak_62884	1.51081	6.27086	5.50133	0.000188915	0.0146817	1.09445	chr4	56643683	56644552	870	*	ENSMUSG00000077663.1	Gm26144	34482	5.82119	5.42562	5.7528	7.15129	7.2034
peak_63698	1.53555	5.27591	5.4941	0.00019098	0.0146817	1.08409	chr4	88988389	88989106	718	*	ENSMUSG00000085183.1	Gm12603	61201	4.71885	4.4588	4.80741	6.37119	6.02329
peak_78086	1.71362	5.03013	5.4979	0.000189893	0.0146817	1.08953	chr6	75799497	75800230	734	*	ENSMUSG00000080824.1	Gm9001	16740	4.66445	4.4588	3.91078	6.24901	5.86759
peak_84132	1.64982	4.60334	5.49684	0.000190195	0.0146817	1.08801	chr7	76185236	76185820	585	*	ENSMUSG00000025754.11	Agbl1	44066	3.66591	3.97208	4.19225	5.86129	5.32518
peak_84700	1.46014	5.0143	5.49262	0.000191404	0.0146817	1.08197	chr7	96280664	96281164	501	*	ENSMUSG00000099030.1	Mir6394	24502	4.5491	4.38825	4.35338	5.83321	5.94754
peak_85324	1.45139	4.62549	5.49438	0.000190898	0.0146817	1.08449	chr7	102288449	102288908	460	*	ENSMUSG00000030987.4	Stim1	20624	3.96492	4.06547	4.10439	5.55245	5.44019
peak_88089	1.5215	4.22631	5.49577	0.0001905	0.0146817	1.08649	chr8	12650409	12650831	423	*	ENSMUSG00000088641.1	Gm26483	15263	3.66591	3.76492	3.42228	5.28868	4.98974
peak_89263	1.83458	3.42641	5.49692	0.000190173	0.0146817	1.08813	chr8	60314236	60314519	284	*	ENSMUSG00000070023.5	Gm10283	188678	3.28827	2.37798	2.41147	4.40358	4.65074
peak_31298	1.92764	3.8358	5.48951	0.000192299	0.0146895	1.07752	chr15	57471618	57471939	322	*	ENSMUSG00000022366.12	Slc22a22	5685	3.55068	3.23207	2.41147	5.11302	4.87175
peak_35649	1.51571	3.96705	5.48803	0.000192727	0.0146895	1.0754	chr16	27678356	27678706	351	*	ENSMUSG00000038127.14	Ccdc50	289486	3.13669	3.38484	3.56077	4.80148	4.95147
peak_57909	1.49935	5.09195	5.48726	0.000192952	0.0146895	1.07429	chr3	53253150	53253840	691	*	ENSMUSG00000106660.1	Gm43472	93388	4.66445	4.4588	4.35338	6.11553	5.86759
peak_61904	1.92643	4.47904	5.48741	0.000192907	0.0146895	1.07451	chr4	13461103	13461578	476	*	ENSMUSG00000081327.1	Gm11819	16332	3.87197	3.0612	4.19225	5.77538	5.49443
peak_64608	1.46731	3.94685	5.48834	0.000192639	0.0146895	1.07583	chr4	110131995	110132315	321	*	ENSMUSG00000047143.3	Dmrta2	153941	3.42543	3.23207	3.42228	4.74232	4.91216
peak_71767	1.52193	3.51152	5.48781	0.000192791	0.0146895	1.07508	chr5	80137625	80137839	215	*	ENSMUSG00000095594.1	Gm24304	38716	2.96729	2.6433	3.09766	4.40358	4.44577
peak_79395	2.07956	3.19358	5.48995	0.000192171	0.0146895	1.07815	chr6	106496000	106496228	229	*	ENSMUSG00000005364.11	Il5ra	252808	2.77532	1.63182	2.67812	4.74232	4.1403
peak_50877	1.59687	4.07951	5.48658	0.000193148	0.0146933	1.07332	chr2	64975469	64975757	289	*	ENSMUSG00000026888.14	Grb14	49229	3.28827	3.76492	3.26908	5.20352	4.87175
peak_58124	1.49259	4.91231	5.48542	0.000193485	0.0147078	1.07166	chr3	63344966	63345581	616	*	ENSMUSG00000104336.1	Gm34240	93669	4.35668	4.31407	4.27506	5.994	5.62173
peak_4725	1.49855	5.8885	5.48411	0.000193868	0.0147257	1.06977	chr1	166349214	166350206	993	*	ENSMUSG00000026563.13	Tada1	28890	5.51795	5.19707	5.15224	6.76214	6.81312
peak_47349	1.9257	4.21516	5.4835	0.000194045	0.014728	1.0689	chr19	49681024	49681422	399	*	ENSMUSG00000098507.1	Gm27935	28449	2.77532	3.87222	3.68711	5.24673	5.49443
peak_36017	1.52618	4.76113	5.48136	0.000194669	0.0147642	1.06583	chr16	34869683	34870219	537	*	ENSMUSG00000100593.1	1700119H24Rik	69109	4.05225	3.97208	4.42766	5.68402	5.66966
peak_20457	1.62401	4.41841	5.48034	0.00019497	0.0147758	1.06436	chr12	68889319	68889707	389	*	ENSMUSG00000083191.1	Gm15571	252358	3.77262	3.52296	4.01083	5.65224	5.1334
peak_3949	1.94843	4.31873	5.47807	0.000195635	0.0147869	1.06111	chr1	148729292	148729831	540	*	ENSMUSG00000101735.1	Gm18505	78157	4.13459	3.0612	3.42228	5.77538	5.2002
peak_5654	1.46481	6.20384	5.47733	0.000195854	0.0147869	1.06004	chr1	184244165	184245507	1343	*	ENSMUSG00000102682.5	Gm37223	112821	5.63572	5.49441	5.72361	7.16262	7.00283
peak_20118	1.86663	4.80725	5.47915	0.000195319	0.0147869	1.06265	chr12	44197121	44197691	571	*	ENSMUSG00000014905.3	Dnajb9	12376	3.55068	4.06547	4.56565	6.16141	5.69304
peak_33718	1.47988	4.85163	5.47747	0.000195813	0.0147869	1.06024	chr15	96873999	96874630	632	*	ENSMUSG00000095638.1	Gm8888	106857	4.28638	4.38825	4.10439	5.83321	5.64589
peak_37789	1.52912	4.61479	5.47769	0.000195746	0.0147869	1.06057	chr17	4931046	4931482	437	*	ENSMUSG00000069729.13	Arid1b	62849	4.05225	3.76492	4.19225	5.65224	5.41228
peak_11020	1.56547	5.42954	5.47484	0.000196588	0.0148104	1.05647	chr10	126325990	126326857	868	*	ENSMUSG00000093161.1	Gm22183	289162	5.13353	4.71086	4.56565	6.37119	6.36645
peak_60963	1.60701	5.11454	5.47427	0.000196757	0.0148104	1.05565	chr3	141757046	141757833	788	*	ENSMUSG00000106071.1	Gm43826	70492	4.48777	4.23587	4.69159	6.3316	5.8259
peak_64023	1.64529	4.81346	5.47456	0.00019667	0.0148104	1.05607	chr4	101280156	101280680	525	*	ENSMUSG00000085863.1	Gm12801	3540	3.96492	4.59033	3.91078	5.77538	5.8259
peak_80848	1.87942	4.19727	5.47573	0.000196326	0.0148104	1.05775	chr6	138607277	138607727	451	*	ENSMUSG00000107553.1	RP24-96N20.3	6434	3.66591	2.86733	3.80328	5.58649	5.06335
peak_19813	1.78639	4.1167	5.47348	0.00019699	0.0148168	1.05452	chr12	30292848	30293134	287	*	ENSMUSG00000020672.13	Sntg2	80240	3.13669	3.97208	3.09766	5.11302	5.26404
peak_41579	1.53954	5.74666	5.47284	0.000197181	0.0148201	1.0536	chr17	74785960	74786865	906	*	ENSMUSG00000024078.6	Ttc27	68209	5.09292	5.23776	5.06183	6.91728	6.42348
peak_60021	1.62857	4.72141	5.4715	0.00019758	0.0148278	1.05167	chr3	109936220	109936665	446	*	ENSMUSG00000082624.1	Gm12535	28835	4.13459	4.38825	3.68711	5.77538	5.62173
peak_85464	1.49729	5.21219	5.47174	0.000197506	0.0148278	1.05203	chr7	109281064	109281821	758	*	ENSMUSG00000081370.1	Gm9105	107053	4.82184	4.59033	4.42766	6.16141	6.05972
peak_80911	1.5719	5.99481	5.47096	0.00019774	0.0148287	1.0509	chr6	140704724	140705679	956	*	ENSMUSG00000079264.1	Gm11077	23604	5.05113	5.65327	5.39374	6.9698	6.9061
peak_3005	1.65753	4.26087	5.46901	0.00019832	0.0148429	1.0481	chr1	120842332	120842706	375	*	ENSMUSG00000100979.1	Gm29347	13967	3.55068	3.23207	4.01083	5.24673	5.26404
peak_65482	1.50896	4.83862	5.46883	0.000198374	0.0148429	1.04784	chr4	125424384	125425064	681	*	ENSMUSG00000001985.9	Grik3	65635	4.21248	4.38825	4.10439	5.91585	5.57215
peak_84151	1.80553	3.93205	5.46911	0.00019829	0.0148429	1.04824	chr7	78713238	78713574	337	*	ENSMUSG00000059146.12	Ntrk3	24437	3.42543	2.6433	3.56077	5.15898	4.87175
peak_744	1.79077	5.50756	5.46091	0.000200755	0.0148433	1.03646	chr1	40352757	40353469	713	*	ENSMUSG00000103230.1	Gm17970	382	5.35578	4.59033	4.42766	6.68571	6.47834
peak_1456	1.70796	5.7558	5.46102	0.000200721	0.0148433	1.03661	chr1	72456751	72457883	1133	*	ENSMUSG00000085812.1	Gm15843	1615	5.24893	5.27734	4.69159	7.06943	6.49173
peak_6736	1.5463	4.52293	5.44856	0.000204526	0.0148433	1.01869	chr10	24458572	24459011	440	*	ENSMUSG00000086148.1	Gm15271	11081	3.87197	3.64901	4.19225	5.5176	5.38383
peak_7409	1.59272	3.77823	5.46084	0.000200776	0.0148433	1.03636	chr10	54721188	54721431	244	*	ENSMUSG00000088987.1	Gm25602	8150	3.28827	3.23207	2.90309	4.47799	4.98974
peak_7895	1.89972	4.03887	5.45039	0.000203964	0.0148433	1.02132	chr10	64249229	64249703	475	*	ENSMUSG00000089003.1	Gm23854	55040	3.87197	2.86733	3.09766	5.44526	4.91216
peak_10984	1.75078	4.27139	5.4484	0.000204577	0.0148433	1.01845	chr10	125673682	125674126	445	*	ENSMUSG00000020105.8	Lrig3	292092	3.96492	3.0612	3.68711	5.20352	5.44019
peak_12264	1.51713	5.43989	5.45077	0.000203847	0.0148433	1.02186	chr11	26046548	26047242	695	*	ENSMUSG00000099015.1	Mir6372	154997	5.0081	4.92536	4.56565	6.2909	6.40943
peak_12684	1.53911	3.96625	5.44883	0.000204444	0.0148433	1.01907	chr11	38577832	38578161	330	*	ENSMUSG00000087296.1	Gm12130	57818	3.55068	3.23207	3.26908	4.68064	5.0988
peak_13854	1.45388	5.59528	5.45916	0.000201286	0.0148433	1.03393	chr11	65505054	65505939	886	*	ENSMUSG00000065104.1	Gm26128	120454	5.0081	4.92536	5.10774	6.5543	6.38092
peak_23282	1.99719	3.86614	5.45029	0.000203993	0.0148433	1.02118	chr13	8484581	8484881	301	*	ENSMUSG00000072421.4	Gm10357	194467	3.13669	2.37798	3.68711	5.06555	5.06335
peak_23887	1.62674	5.26469	5.45921	0.00020127	0.0148433	1.03401	chr13	32481332	32482125	794	*	ENSMUSG00000085770.1	Gm11381	97643	4.21248	4.8221	4.80741	6.35153	6.12993
peak_23975	1.74849	4.14097	5.4565	0.000202095	0.0148433	1.0301	chr13	36648177	36648636	460	*	ENSMUSG00000077282.1	Gm26395	5768	3.77262	3.64901	2.90309	5.24673	5.1334
peak_24095	1.4901	4.13358	5.45441	0.000202732	0.0148433	1.0271	chr13	41352365	41352705	341	*	ENSMUSG00000097373.1	Gm26877	7265	3.42543	3.76492	3.42228	5.06555	4.98974
peak_29385	1.54812	4.96151	5.46588	0.000199257	0.0148433	1.04361	chr14	79971187	79971867	681	*	ENSMUSG00000022026.6	Olfm4	28434	4.60793	4.06547	4.35338	5.83321	5.94754
peak_29539	1.48947	4.04898	5.45128	0.000203691	0.0148433	1.02259	chr14	99171766	99172121	356	*	ENSMUSG00000033166.10	Dis3	71995	3.28827	3.64901	3.42228	4.8583	5.02701
peak_29776	1.46337	3.61924	5.44832	0.000204601	0.0148433	1.01834	chr14	109176879	109177111	233	*	ENSMUSG00000075478.2	Slitrk1	262639	3.13669	2.86733	3.09766	4.54875	4.44577
peak_36834	1.75412	3.48266	5.46159	0.00020055	0.0148433	1.03743	chr16	73087415	73087638	224	*	ENSMUSG00000064830.1	Gm25699	335320	3.28827	2.6433	2.41147	4.68064	4.38963
peak_37052	1.66988	5.3255	5.4585	0.000201487	0.0148433	1.03298	chr16	86318805	86319489	685	*	ENSMUSG00000022894.5	Adamts5	417679	5.09292	4.31407	4.56565	6.40972	6.24515
peak_37671	1.52752	4.70496	5.45259	0.000203289	0.0148433	1.02448	chr16	96563769	96564280	512	*	ENSMUSG00000090223.1	Pcp4	96162	4.13459	3.87222	4.27506	5.77538	5.46756
peak_40235	1.47134	5.23131	5.45911	0.0002013	0.0148433	1.03387	chr17	45359372	45359927	556	*	ENSMUSG00000023932.8	Cdc5l	73779	4.60793	4.8221	4.4983	6.11553	6.1127
peak_41717	1.46757	4.74019	5.46737	0.00019881	0.0148433	1.04574	chr17	80312460	80313020	561	*	ENSMUSG00000054901.5	Arhgef33	5052	4.13459	4.31407	4.01083	5.61974	5.62173
peak_42715	1.68418	4.49452	5.4552	0.00020249	0.0148433	1.02824	chr18	24742318	24742714	397	*	ENSMUSG00000088920.1	Gm24294	18448	3.66591	4.23587	3.56077	5.71512	5.29493
peak_45036	1.87476	4.0436	5.46468	0.000199618	0.0148433	1.04188	chr18	88142986	88143360	375	*	ENSMUSG00000077641.1	Gm24987	217421	3.55068	2.6433	3.68711	5.20352	5.1334
peak_48026	1.45046	5.48385	5.4604	0.000200909	0.0148433	1.03572	chr2	10293466	10294159	694	*	ENSMUSG00000061186.15	Sfmbt2	76350	4.77126	4.97435	4.96538	6.37119	6.33707
peak_50343	1.57719	4.40877	5.462	0.000200426	0.0148433	1.03802	chr2	42416239	42416646	408	*	ENSMUSG00000098660.1	Mir6336	30921	3.55068	3.87222	3.91078	5.11302	5.59715
peak_50869	1.85619	3.72014	5.45887	0.000201372	0.0148433	1.03353	chr2	64818190	64818455	266	*	ENSMUSG00000084104.1	Gm13578	50132	3.13669	3.38484	2.41147	5.06555	4.60216
peak_57262	1.53589	5.33049	5.45916	0.000201285	0.0148433	1.03394	chr3	21478953	21479628	676	*	ENSMUSG00000106085.1	Gm43675	124181	4.60793	4.52606	5.01441	6.2909	6.21316
peak_58281	1.68171	4.28771	5.46749	0.000198775	0.0148433	1.04592	chr3	69200317	69200660	344	*	ENSMUSG00000098207.1	Arl14	21758	4.05225	3.23207	3.56077	5.32945	5.26404
peak_58358	1.44684	7.03051	5.45701	0.000201939	0.0148433	1.03084	chr3	78594357	78595593	1237	*	ENSMUSG00000084370.3	Gm15442	105719	6.51755	6.33563	6.50213	7.93791	7.85931
peak_74603	1.48483	4.33606	5.45063	0.00020389	0.0148433	1.02166	chr5	133511710	133512133	424	*	ENSMUSG00000106172.1	Gm17979	7623	3.55068	3.76492	3.91078	5.15898	5.29493
peak_76413	1.55696	6.34196	5.45008	0.000204058	0.0148433	1.02088	chr6	8118609	8119781	1173	*	ENSMUSG00000068794.6	Col28a1	72835	5.94044	5.82336	5.39374	7.33268	7.21959
peak_76461	1.44907	6.10912	5.4487	0.000204484	0.0148433	1.01888	chr6	12555319	12556409	1091	*	ENSMUSG00000083794.1	Gm16123	9108	5.66372	5.49441	5.43034	6.98264	6.97448
peak_76595	1.86956	3.38969	5.45674	0.00020202	0.0148433	1.03046	chr6	21701020	21701269	250	*	ENSMUSG00000106855.1	5330437M03Rik	19718	2.77532	2.05261	3.09766	4.32512	4.69773
peak_78088	2.00399	5.95716	5.45852	0.000201478	0.0148433	1.03302	chr6	76825647	76826688	1042	*	ENSMUSG00000072476.6	Gm9008	327862	5.77059	4.4588	5.23731	7.17386	7.14525
peak_78117	1.55844	5.63107	5.45436	0.000202745	0.0148433	1.02704	chr6	81937378	81938349	972	*	ENSMUSG00000035125.10	Gcfc2	13708	4.87071	5.23776	4.91462	6.35153	6.78075
peak_79367	1.67998	4.67252	5.44864	0.000204503	0.0148433	1.0188	chr6	103585021	103585583	563	*	ENSMUSG00000088265.1	Gm24784	3120	4.28638	3.52296	4.19225	5.71512	5.64589
peak_83957	1.47399	4.66376	5.46389	0.000199855	0.0148433	1.04074	chr7	70748276	70748754	479	*	ENSMUSG00000089401.1	Gm24880	3661	3.96492	4.15318	4.10439	5.68402	5.41228
peak_86056	1.87366	4.67644	5.44884	0.000204442	0.0148433	1.01908	chr7	124328867	124329436	570	*	ENSMUSG00000085899.1	Gm15338	142148	3.28827	4.38825	4.10439	5.77538	5.8259
peak_93756	1.48025	4.63126	5.45133	0.000203675	0.0148433	1.02267	chr9	6578991	6579534	544	*	ENSMUSG00000065382.1	Gm23097	126911	4.13459	3.97208	4.01083	5.68402	5.3548
peak_94415	1.87114	4.20164	5.45962	0.000201144	0.0148433	1.03461	chr9	28720294	28720870	577	*	ENSMUSG00000085449.1	Gm15520	338928	3.28827	3.64901	3.42228	5.86129	4.78736
peak_96564	1.76112	3.86724	5.45055	0.000203914	0.0148433	1.02155	chr9	72129948	72130278	331	*	ENSMUSG00000099253.1	Gm7863	1360	3.42543	3.38484	2.67812	4.68064	5.16718
peak_99763	1.70602	4.62246	5.46646	0.000199084	0.0148433	1.04443	chrX	134261969	134262539	571	*	ENSMUSG00000067369.12	Trmt2b	14444	4.28638	3.52296	4.01083	5.44526	5.8469
peak_41193	1.81686	3.8423	5.4471	0.000204977	0.014849	1.01659	chr17	61302029	61302340	312	*	ENSMUSG00000089610.1	Gm23773	42377	2.55383	3.23207	3.56077	4.80148	5.06335
peak_84449	1.57069	4.03076	5.44748	0.00020486	0.014849	1.01713	chr7	82448237	82448591	355	*	ENSMUSG00000070469.11	Adamtsl3	112542	3.28827	3.23207	3.68711	5.15898	4.78736
peak_81	1.67476	4.90854	5.44032	0.000207086	0.0148518	1.00681	chr1	10261050	10261619	570	*	ENSMUSG00000067851.11	Arfgef1	28379	4.05225	3.97208	4.69159	6.04385	5.78296
peak_238	1.58451	6.20742	5.44209	0.000206535	0.0148518	1.00936	chr1	16824073	16825397	1325	*	ENSMUSG00000091020.3	Gm5828	53934	5.79611	5.49441	5.43034	7.4202	6.89606
peak_2675	1.90442	5.22131	5.43635	0.00020833	0.0148518	1.00109	chr1	96362571	96363230	660	*	ENSMUSG00000102658.1	Gm37076	49328	5.0081	3.87222	4.4983	6.18381	6.54411
peak_6440	1.48249	4.68531	5.44481	0.000205687	0.0148518	1.01328	chr10	13667232	13667704	473	*	ENSMUSG00000019809.16	Pex3	114089	4.21248	3.87222	4.19225	5.55245	5.59715
peak_6913	1.69339	3.42768	5.44176	0.000206636	0.0148518	1.00889	chr10	32440085	32440342	258	*	ENSMUSG00000069670.7	Nkain2	450119	2.77532	2.37798	3.09766	4.68064	4.20679
peak_7325	1.531	5.46528	5.43877	0.000207572	0.0148518	1.00457	chr10	50199607	50200516	910	*	ENSMUSG00000038774.8	Ascc3	392152	4.77126	4.92536	4.86201	6.63782	6.12993
peak_10071	1.62562	4.73526	5.44118	0.000206819	0.0148518	1.00805	chr10	97265946	97266362	417	*	ENSMUSG00000105557.1	mmu-mir-3966	157115	3.66591	4.31407	4.27506	5.77538	5.64589
peak_12709	1.72083	5.25587	5.44106	0.000206855	0.0148518	1.00788	chr11	41259942	41260672	731	*	ENSMUSG00000086475.1	Platr13	41104	5.05113	4.15318	4.4983	6.3316	6.24515
peak_19414	1.77331	3.93892	5.43448	0.000208921	0.0148518	0.998388	chr12	10126079	10126451	373	*	ENSMUSG00000020622.15	Nt5c1b	243521	3.13669	3.64901	2.90309	4.68064	5.32518
peak_20131	1.61531	6.00459	5.43852	0.000207651	0.0148518	1.00421	chr12	44839315	44840445	1131	*	ENSMUSG00000081636.2	Gm15901	82734	5.77059	5.19707	5.10774	6.98264	6.96491
peak_21724	1.45376	6.30193	5.43969	0.000207283	0.0148518	1.00591	chr12	101777623	101778782	1160	*	ENSMUSG00000021186.8	Fbln5	40272	5.84584	5.59181	5.72361	7.22876	7.1196
peak_23720	1.63564	4.98964	5.43338	0.000209268	0.0148518	0.996804	chr13	25313321	25314108	788	*	ENSMUSG00000048978.13	Nrsn1	42818	4.05225	4.38825	4.56565	6.24901	5.69304
peak_25839	1.46151	5.43621	5.44227	0.000206477	0.0148518	1.00963	chr13	93930561	93931231	671	*	ENSMUSG00000093106.1	Gm25534	7249	4.87071	4.8221	4.86201	6.16141	6.46482
peak_33635	1.74006	4.09659	5.4347	0.000208851	0.0148518	0.998709	chr15	95099399	95099774	376	*	ENSMUSG00000100603.6	1700129L04Rik	62619	3.87197	3.23207	3.09766	5.36909	4.91216
peak_37121	1.45865	4.46367	5.44121	0.000206806	0.0148518	1.0081	chr16	88755788	88756202	415	*	ENSMUSG00000068078.4	2310034C09Rik	2644	3.96492	3.76492	3.91078	5.44526	5.23247
peak_40208	1.64056	3.66631	5.43276	0.000209463	0.0148518	0.995915	chr17	44724395	44724718	324	*	ENSMUSG00000073394.4	Runx2os1	11126	2.96729	3.38484	2.67812	4.80148	4.49981
peak_44244	1.66034	3.56004	5.43853	0.000207646	0.0148518	1.00423	chr18	70518862	70519077	216	*	ENSMUSG00000098721.1	Mir6357	2075	2.77532	2.6433	3.26908	4.32512	4.78736
peak_47362	1.59893	4.11066	5.43781	0.000207871	0.0148518	1.0032	chr19	51482231	51482641	411	*	ENSMUSG00000065143.1	Gm25644	242434	3.55068	3.76492	3.09766	5.11302	5.02701
peak_54072	1.47614	6.08507	5.44003	0.000207178	0.0148518	1.00639	chr2	149931023	149932181	1159	*	ENSMUSG00000074737.1	C530025M09Rik	99809	5.42285	5.46043	5.60056	7.12837	6.81312
peak_58323	1.48994	4.60559	5.43413	0.000209031	0.0148518	0.997884	chr3	72235290	72235726	437	*	ENSMUSG00000103859.1	Gm37603	54552	4.05225	3.87222	4.10439	5.32945	5.66966
peak_61116	1.47151	4.78973	5.43646	0.000208296	0.0148518	1.00125	chr3	144756064	144756598	535	*	ENSMUSG00000056025.12	Clca3a1	4378	4.35668	4.23587	4.01083	5.65224	5.69304
peak_62891	1.50937	5.22508	5.4382	0.000207751	0.0148518	1.00375	chr4	56909431	56910082	652	*	ENSMUSG00000064595.1	Gm22300	3559	4.42371	4.87465	4.56565	6.18381	6.0776
peak_77795	1.63519	4.04653	5.43881	0.000207559	0.0148518	1.00463	chr6	61125394	61125767	374	*	ENSMUSG00000107652.1	RP23-120I17.3	22139	2.96729	3.52296	3.68711	5.06555	4.98974
peak_81278	1.45153	6.48675	5.4377	0.000207905	0.0148518	1.00304	chr6	148959388	148960594	1207	*	ENSMUSG00000080536.1	Gm25539	6721	6.00752	5.90143	5.80947	7.44824	7.2671
peak_84615	2.0033	5.09784	5.43517	0.000208703	0.0148518	0.999386	chr7	90703112	90704025	914	*	ENSMUSG00000030614.7	Tmem126b	227110	4.77126	3.76492	4.35338	6.73205	5.86759
peak_85566	1.51581	4.57999	5.44166	0.000206667	0.0148518	1.00875	chr7	111638080	111638605	526	*	ENSMUSG00000038296.14	Galnt18	141371	4.05225	4.06547	3.80328	5.68402	5.29493
peak_86061	1.63297	3.52309	5.44203	0.000206553	0.0148518	1.00927	chr7	124571551	124571769	219	*	ENSMUSG00000085892.1	Gm15339	77249	3.28827	2.6433	2.67812	4.40358	4.60216
peak_87862	1.58799	3.15957	5.43298	0.000209395	0.0148518	0.996224	chr8	8256314	8256514	201	*	ENSMUSG00000099890.2	Gm28262	400466	2.29205	2.37798	2.90309	4.15412	4.0706
peak_91260	1.48931	4.80496	5.43681	0.000208187	0.0148518	1.00175	chr8	97232934	97233455	522	*	ENSMUSG00000089539.1	Gm25160	10399	4.13459	4.06547	4.42766	5.77538	5.62173
peak_99938	1.94568	4.32345	5.43454	0.000208902	0.0148518	0.998477	chrX	147141092	147141549	458	*	ENSMUSG00000065450.1	Mir448	16660	3.96492	2.86733	3.80328	5.28868	5.69304
peak_99175	2.36145	3.50704	5.43133	0.000209917	0.0148735	0.993845	chrX	39383788	39384143	356	*	ENSMUSG00000079619.2	Cypt15	37520	3.55068	2.05261	2.08411	4.68064	5.16718
peak_7516	1.44555	5.7512	5.42858	0.000210789	0.0149142	0.989886	chr10	59503779	59504487	709	*	ENSMUSG00000009654.4	Oit3	62000	5.21148	5.11206	5.1954	6.73205	6.50501
peak_61516	1.74465	4.6837	5.42895	0.000210671	0.0149142	0.990421	chr3	154367457	154367897	441	*	ENSMUSG00000093738.2	AI606473	36635	4.42371	3.52296	4.01083	5.88882	5.57215
peak_88080	1.64346	5.53493	5.42806	0.000210957	0.0149155	0.989127	chr8	12548131	12549101	971	*	ENSMUSG00000010435.6	Spaca7	23947	5.09292	5.11206	4.42766	6.537	6.50501
peak_14570	1.43928	5.53942	5.4251	0.000211902	0.0149297	0.984857	chr11	76384815	76385769	955	*	ENSMUSG00000020844.6	Nxn	13370	5.05113	4.92536	4.91462	6.48382	6.32215
peak_48037	1.58989	5.8662	5.42595	0.000211628	0.0149297	0.986091	chr2	10521738	10523058	1321	*	ENSMUSG00000080594.1	Mir669h	3582	5.60717	5.02173	5.06183	6.90385	6.73643
peak_50771	1.52497	5.24377	5.42527	0.000211846	0.0149297	0.985109	chr2	60559755	60560663	909	*	ENSMUSG00000054580.14	Pla2r1	6446	4.82184	4.65185	4.42766	6.3316	5.98591
peak_63636	1.59252	5.15164	5.42593	0.000211637	0.0149297	0.986051	chr4	86989132	86989872	741	*	ENSMUSG00000038007.14	Acer2	114735	4.66445	4.52606	4.35338	6.40972	5.80459
peak_77756	1.83085	4.21368	5.42544	0.000211794	0.0149297	0.985342	chr6	57641771	57642118	348	*	ENSMUSG00000107627.1	RP24-491O6.2	24493	3.66591	2.86733	3.91078	5.32945	5.29493
peak_24126	1.69744	3.79085	5.42381	0.000212315	0.014932	0.982997	chr13	43015792	43016073	282	*	ENSMUSG00000090135.1	Gm15809	17280	3.42543	3.23207	2.67812	5.01646	4.60216
peak_54934	1.50952	4.81269	5.42268	0.00021268	0.014932	0.981357	chr2	160209340	160210022	683	*	ENSMUSG00000074623.4	Gm826	124139	4.28638	4.23587	4.10439	5.94237	5.49443
peak_55010	1.6528	4.3655	5.42293	0.000212599	0.014932	0.981719	chr2	162083398	162083842	445	*	ENSMUSG00000084919.1	Ptprtos	306970	3.87197	3.97208	3.26908	5.48188	5.23247
peak_61669	2.03877	3.60139	5.42392	0.000212281	0.014932	0.983149	chr4	4926094	4926436	343	*	ENSMUSG00000083228.1	Gm11779	52437	2.29205	2.6433	3.42228	5.20352	4.44577
peak_80108	1.58181	4.6148	5.42276	0.000212654	0.014932	0.981472	chr6	121457987	121458503	517	*	ENSMUSG00000040797.16	Iqsec3	15174	4.28638	3.64901	4.01083	5.48188	5.64589
peak_28200	1.42426	4.9097	5.41874	0.00021395	0.0149896	0.975671	chr14	48886005	48886531	527	*	ENSMUSG00000087754.1	Gm23470	115304	4.35668	4.38825	4.27506	5.74556	5.78296
peak_50657	1.44599	4.35587	5.4189	0.000213899	0.0149896	0.975896	chr2	58698588	58698987	400	*	ENSMUSG00000086129.1	Gm13558	6781	3.77262	3.64901	3.91078	5.24673	5.2002
peak_60384	1.57498	4.82665	5.41924	0.000213789	0.0149896	0.97639	chr3	126379142	126379689	548	*	ENSMUSG00000046561.9	Arsj	15457	4.05225	3.97208	4.56565	5.80458	5.7387
peak_6387	1.51029	6.26212	5.41771	0.000214285	0.0149921	0.974177	chr10	11305324	11306321	998	*	ENSMUSG00000047648.13	Fbxo30	23993	5.84584	5.56007	5.56809	7.35259	6.98399
peak_79350	1.57318	4.11552	5.41805	0.000214172	0.0149921	0.974681	chr6	101797204	101797519	316	*	ENSMUSG00000052236.7	Gm9871	22954	3.66591	3.23207	3.56077	5.28868	4.83017
peak_208	1.60652	4.50593	5.41657	0.000214652	0.015007	0.97254	chr1	15358134	15358718	585	*	ENSMUSG00000102937.1	Gm38116	5583	3.66591	3.64901	4.27506	5.44526	5.49443
peak_3836	1.54612	4.88033	5.41475	0.000215245	0.015007	0.969904	chr1	137670969	137671498	530	*	ENSMUSG00000088715.1	Gm22727	62819	4.13459	4.4588	4.19225	6.04385	5.57215
peak_10211	1.60044	4.65973	5.41554	0.000214986	0.015007	0.971054	chr10	102992458	102992932	475	*	ENSMUSG00000036602.13	Alx1	36121	4.13459	3.64901	4.27506	5.74556	5.49443
peak_59655	1.51143	3.62413	5.41493	0.000215186	0.015007	0.970169	chr3	103650616	103650816	201	*	ENSMUSG00000087119.4	Atg4a-ps	4547	3.28827	2.86733	2.90309	4.6162	4.44577
peak_60633	1.44973	4.38555	5.41601	0.000214835	0.015007	0.971725	chr3	131336596	131336989	394	*	ENSMUSG00000104754.1	Gm43116	23566	3.96492	3.76492	3.68711	5.24673	5.26404
peak_4807	1.60146	5.79386	5.40644	0.00021797	0.0150192	0.957888	chr1	167788615	167789536	922	*	ENSMUSG00000026686.14	Lmx1a	99377	5.35578	5.35339	4.75066	6.68571	6.82375
peak_6941	1.43818	5.16138	5.40931	0.000217024	0.0150192	0.962044	chr10	36474815	36475609	795	*	ENSMUSG00000044499.11	Hs3st5	31204	4.60793	4.4588	4.69159	6.04385	6.00472
peak_10683	1.59134	7.2205	5.40942	0.00021699	0.0150192	0.962193	chr10	119761318	119762787	1470	*	ENSMUSG00000084764.1	Grip1os2	0	6.82086	6.59255	6.33848	8.42071	7.9299
peak_19846	1.64994	4.64285	5.40997	0.000216807	0.0150192	0.962998	chr12	31545256	31545768	513	*	ENSMUSG00000020651.7	Slc26a4	14200	3.87197	3.64901	4.42766	5.61974	5.64589
peak_20034	1.7079	3.84683	5.40937	0.000217003	0.0150192	0.962134	chr12	39038694	39039008	315	*	ENSMUSG00000004151.16	Etv1	259313	3.42543	2.6433	3.42228	4.91297	4.83017
peak_20456	1.60843	5.31298	5.41344	0.000215671	0.0150192	0.968017	chr12	68809343	68810087	745	*	ENSMUSG00000084660.1	n-R5s61	208372	4.35668	4.59033	5.06183	6.24901	6.30707
peak_23322	1.56387	5.95665	5.40802	0.000217447	0.0150192	0.96018	chr13	11098803	11099866	1064	*	ENSMUSG00000077618.1	Gm25496	327031	5.24893	5.11206	5.63232	6.73205	7.0579
peak_25662	1.78925	5.31904	5.41082	0.000216528	0.0150192	0.964228	chr13	83987610	83988317	708	*	ENSMUSG00000098087.1	Gm17750	76454	4.5491	4.15318	5.10774	6.58829	6.19689
peak_37113	1.624	3.26007	5.41107	0.000216447	0.0150192	0.964585	chr16	88359604	88359925	322	*	ENSMUSG00000055811.2	Cldn17	147052	2.77532	2.37798	2.67812	4.54875	3.9202
peak_40762	1.68192	5.75044	5.40867	0.000217234	0.0150192	0.961117	chr17	54685180	54686038	859	*	ENSMUSG00000089514.1	Gm26291	33243	5.24893	4.59033	5.39374	6.71677	6.80241
peak_43465	1.57016	4.62001	5.40706	0.000217766	0.0150192	0.958783	chr18	53347847	53348411	565	*	ENSMUSG00000024538.7	Ppic	69595	4.13459	3.64901	4.19225	5.68402	5.44019
peak_58462	1.56068	3.71489	5.40762	0.000217579	0.0150192	0.959602	chr3	82600876	82601091	216	*	ENSMUSG00000102514.1	Gm35323	23298	3.13669	3.23207	2.90309	4.91297	4.38963
peak_60173	1.433	5.61341	5.40672	0.000217876	0.0150192	0.958297	chr3	120492164	120493189	1026	*	ENSMUSG00000089027.1	Gm25013	116903	5.13353	5.02173	4.96538	6.537	6.40943
peak_65306	1.51918	5.80468	5.40909	0.000217098	0.0150192	0.961716	chr4	123050522	123051353	832	*	ENSMUSG00000028653.16	Trit1	33924	4.96374	5.38996	5.23731	6.86278	6.56959
peak_71813	1.62825	4.80597	5.41005	0.000216781	0.0150192	0.963114	chr5	85707164	85707787	624	*	ENSMUSG00000104878.1	Gm43567	12986	4.48777	4.06547	3.91078	6.01914	5.5467
peak_88740	1.6031	5.12179	5.40935	0.00021701	0.0150192	0.962104	chr8	34305757	34306422	666	*	ENSMUSG00000095202.1	Gm6100	1264	4.48777	4.38825	4.56565	6.4286	5.7387
peak_96469	1.50642	5.71238	5.4102	0.000216731	0.0150192	0.963334	chr9	69301379	69302353	975	*	ENSMUSG00000086648.1	Gm15511	61893	5.3897	4.97435	4.96538	6.63782	6.59464
peak_23	1.49471	3.80495	5.39709	0.00022108	0.0150502	0.94435	chr1	5108607	5108889	283	*	ENSMUSG00000002459.17	Rgs20	38321	2.96729	3.38484	3.26908	4.6162	4.78736
peak_1828	1.47851	3.84312	5.39368	0.000222225	0.0150502	0.939413	chr1	78120061	78120358	298	*	ENSMUSG00000004872.15	Pax3	76775	3.42543	3.23207	3.09766	4.8583	4.60216
peak_1957	1.69827	6.21072	5.38711	0.000224448	0.0150502	0.929899	chr1	84186312	84187643	1332	*	ENSMUSG00000101934.1	Gm18304	18123	5.42285	5.15519	6.01619	7.32262	7.13675
peak_4427	1.67222	5.96494	5.39213	0.000222746	0.0150502	0.937174	chr1	160136279	160137351	1073	*	ENSMUSG00000026725.17	Tnn	16228	5.63572	4.8221	5.43034	7.02047	6.91607
peak_5374	1.50621	5.87182	5.38982	0.000223531	0.0150502	0.933815	chr1	179581470	179582462	993	*	ENSMUSG00000038949.8	Cnst	35099	5.28543	5.02173	5.50086	6.84883	6.70226
peak_7268	1.56139	4.50528	5.40024	0.000220024	0.0150502	0.948923	chr10	44750342	44750816	475	*	ENSMUSG00000089608.1	Gm22503	17988	3.66591	4.06547	3.91078	5.68402	5.2002
peak_8092	1.53436	4.48887	5.38542	0.000225025	0.0150502	0.927448	chr10	72410399	72410954	556	*	ENSMUSG00000053830.3	Gm9923	101173	3.87197	3.64901	4.10439	5.58649	5.23247
peak_10224	1.65351	5.25439	5.38994	0.000223487	0.0150502	0.934	chr10	103544313	103545081	769	*	ENSMUSG00000098173.1	Gm26923	37311	4.82184	4.4588	4.4983	6.60499	5.888
peak_10860	1.43401	4.38404	5.399	0.00022044	0.0150502	0.947118	chr10	122029676	122030096	421	*	ENSMUSG00000020121.15	Srgap1	17218	3.87197	3.87222	3.68711	5.28868	5.2002
peak_19392	1.53995	3.9607	5.39753	0.000220933	0.0150502	0.944986	chr12	9403763	9404104	342	*	ENSMUSG00000060647.1	Gm7099	25441	3.55068	3.0612	3.42228	4.74232	5.02701
peak_20827	1.84117	3.35894	5.39412	0.000222075	0.0150502	0.940059	chr12	78110623	78110838	216	*	ENSMUSG00000088039.1	Gm24994	54707	3.13669	2.05261	2.67812	4.32512	4.60216
peak_21622	1.49815	6.0938	5.38424	0.000225429	0.0150502	0.925735	chr12	100002979	100003693	715	*	ENSMUSG00000093352.1	Gm23291	20126	5.32103	5.76886	5.39374	7.02047	6.96491
peak_29893	1.52044	6.44209	5.39539	0.000221649	0.0150502	0.941892	chr14	118051295	118052956	1662	*	ENSMUSG00000022129.3	Dct	0	5.87008	5.99935	5.63232	7.54661	7.16211
peak_31094	2.46798	3.6074	5.39723	0.000221031	0.0150502	0.944561	chr15	49230966	49231218	253	*	ENSMUSG00000065760.1	Gm23848	306976	3.55068	1.63182	2.67812	5.11302	5.06335
peak_35608	1.94361	4.31301	5.38889	0.000223846	0.0150502	0.932469	chr16	25335220	25335688	469	*	ENSMUSG00000048399.4	Tprg	48402	4.05225	2.86733	3.68711	5.28868	5.66966
peak_36571	1.61607	5.52365	5.38706	0.000224468	0.0150502	0.929817	chr16	56295786	56296567	782	*	ENSMUSG00000035270.15	Impg2	91472	4.91798	4.65185	5.06183	6.80614	6.18044
peak_36876	1.59798	4.6574	5.3973	0.000221008	0.0150502	0.944662	chr16	75063007	75063481	475	*	ENSMUSG00000098143.1	Gm26937	101766	4.05225	3.64901	4.35338	5.58649	5.64589
peak_41404	1.56691	4.65735	5.386	0.000224827	0.0150502	0.928287	chr17	68582651	68583151	501	*	ENSMUSG00000090224.1	Gm15974	210840	4.13459	3.76492	4.19225	5.36909	5.8259
peak_42791	3.15027	2.74814	5.39392	0.000222143	0.0150502	0.939768	chr18	31115982	31116261	280	*	ENSMUSG00000057455.12	Rit2	201028	0	2.05261	2.41147	4.32512	4.95147
peak_43652	1.76669	4.49179	5.385	0.00022517	0.0150502	0.926832	chr18	58232095	58232675	581	*	ENSMUSG00000089095.1	Gm25660	519	4.21248	3.23207	3.91078	5.48188	5.62173
peak_43959	1.52634	4.42684	5.38966	0.000223583	0.0150502	0.933591	chr18	63316962	63317444	483	*	ENSMUSG00000041482.16	Piezo2	69738	3.66591	3.87222	3.91078	5.58649	5.0988
peak_46516	1.48449	7.13637	5.39494	0.0002218	0.0150502	0.941241	chr19	32319074	32320749	1676	*	ENSMUSG00000097787.1	2700046G09Rik	68466	6.77025	6.37265	6.48484	8.09984	7.95429
peak_50404	1.81551	3.37258	5.39847	0.000220618	0.0150502	0.94635	chr2	45580125	45580342	218	*	ENSMUSG00000083510.1	Gm13478	66848	2.29205	2.37798	3.26908	4.47799	4.44577
peak_50866	1.53323	4.20048	5.38835	0.000224028	0.0150502	0.93169	chr2	64650186	64650572	387	*	ENSMUSG00000081065.1	Gm13576	79545	3.42543	3.64901	3.68711	5.36909	4.87175
peak_51036	1.41902	6.28218	5.38488	0.00022521	0.0150502	0.926662	chr2	70629205	70630190	986	*	ENSMUSG00000086699.3	Gm16510	10328	5.77059	5.74082	5.63232	7.10508	7.16211
peak_53535	1.50218	6.0151	5.4009	0.000219806	0.0150502	0.949872	chr2	133118403	133119212	810	*	ENSMUSG00000082940.1	Gm14103	70850	5.48694	5.15519	5.60056	6.84883	6.98399
peak_57269	1.52998	5.77982	5.39095	0.000223146	0.0150502	0.935459	chr3	21809705	21810476	772	*	ENSMUSG00000103441.1	7530428D23Rik	8931	5.21148	4.97435	5.31765	6.91728	6.47834
peak_58026	1.67087	4.61544	5.38641	0.00022469	0.0150502	0.928872	chr3	57530661	57531202	542	*	ENSMUSG00000083538.1	Gm16016	2428	3.96492	3.52296	4.35338	5.71512	5.5208
peak_60805	1.50751	4.53822	5.39886	0.000220488	0.0150502	0.946914	chr3	136186515	136186980	466	*	ENSMUSG00000105244.1	Gm5281	134826	4.05225	3.64901	4.10439	5.44526	5.44019
peak_61548	1.49343	4.17666	5.39142	0.000222988	0.0150502	0.936139	chr3	155352426	155352766	341	*	ENSMUSG00000103511.1	Gm5285	75702	3.66591	3.38484	3.68711	4.91297	5.23247
peak_62062	1.50085	5.00054	5.38434	0.000225396	0.0150502	0.925871	chr4	23513809	23514484	676	*	ENSMUSG00000082876.1	Gm11889	3955	4.5491	4.15318	4.4983	6.01914	5.78296
peak_63380	1.56973	4.60997	5.39019	0.000223403	0.0150502	0.934359	chr4	75855685	75856131	447	*	ENSMUSG00000084253.1	Gm11256	1166	4.28638	3.64901	4.01083	5.48188	5.62173
peak_73506	1.6211	5.06354	5.40353	0.000218931	0.0150502	0.953685	chr5	119480010	119480664	655	*	ENSMUSG00000106938.1	Gm31314	47289	4.66445	4.15318	4.42766	6.31139	5.761
peak_76572	1.54036	3.45404	5.392	0.00022279	0.0150502	0.936989	chr6	18502411	18502651	241	*	ENSMUSG00000000416.16	Cttnbp2	12191	2.96729	2.6433	2.90309	4.6162	4.1403
peak_77613	1.51188	3.89822	5.39563	0.00022157	0.0150502	0.942234	chr6	53311283	53311587	305	*	ENSMUSG00000053007.8	Creb5	24012	3.55068	3.23207	3.09766	4.91297	4.69773
peak_78095	1.81691	4.36568	5.39099	0.000223134	0.0150502	0.935512	chr6	77248619	77249063	445	*	ENSMUSG00000060780.2	Lrrtm1	5929	3.66591	4.15318	3.09766	5.58649	5.32518
peak_79352	2.23148	3.69036	5.39797	0.000220784	0.0150502	0.94563	chr6	101937784	101938103	320	*	ENSMUSG00000107421.1	RP23-227G6.1	24510	3.66591	2.6433	2.08411	4.8583	5.2002
peak_88022	1.5034	6.58632	5.39616	0.000221389	0.0150502	0.943015	chr8	11585378	11586582	1205	*	ENSMUSG00000045969.7	Ing1	29311	5.84584	6.21852	5.8905	7.35259	7.62412
peak_88268	1.50712	3.8965	5.38938	0.000223678	0.0150502	0.933185	chr8	15087032	15087290	259	*	ENSMUSG00000083000.1	Gm15678	14059	3.55068	3.0612	3.26908	4.8583	4.74324
peak_88667	1.8058	4.42004	5.38463	0.000225295	0.0150502	0.9263	chr8	31315002	31315480	479	*	ENSMUSG00000083588.1	Gm8051	99650	3.13669	4.15318	3.80328	5.65224	5.3548
peak_89124	1.46897	4.07718	5.38409	0.000225479	0.0150502	0.92552	chr8	49035567	49035840	274	*	ENSMUSG00000089548.1	Gm25830	77085	3.55068	3.64901	3.26908	4.96564	4.95147
peak_90067	1.78537	3.52044	5.38409	0.000225479	0.0150502	0.925518	chr8	76155167	76155430	264	*	ENSMUSG00000064709.1	Gm22509	119019	2.77532	3.23207	2.41147	4.91297	4.27035
peak_91278	2.19475	3.44072	5.39369	0.000222221	0.0150502	0.939431	chr8	99747517	99747798	282	*	ENSMUSG00000083586.2	Gm8688	83497	2.96729	3.0612	1.65996	4.91297	4.60216
peak_91329	1.61462	5.40077	5.39867	0.00022055	0.0150502	0.946644	chr8	103586477	103587292	816	*	ENSMUSG00000031871.8	Cdh5	514332	5.17303	4.52606	4.56565	6.44724	6.29184
peak_97223	1.54686	5.3721	5.39646	0.00022129	0.0150502	0.943443	chr9	96770147	96770868	722	*	ENSMUSG00000101581.6	C430002N11Rik	4584	4.42371	4.97435	4.86201	6.37119	6.22924
peak_99536	1.55701	4.60161	5.40416	0.000218724	0.0150502	0.954587	chrX	97069748	97070207	460	*	ENSMUSG00000031212.3	Pgr15l	2388	3.87197	3.87222	4.19225	5.28868	5.78296
peak_99714	1.79075	5.20521	5.40212	0.0002194	0.0150502	0.95164	chrX	107723363	107724053	691	*	ENSMUSG00000031241.17	Tbx22	55398	4.77126	4.06547	4.62999	5.91585	6.64347
peak_25779	1.65087	4.16732	5.38225	0.000226112	0.0150678	0.922839	chr13	92301739	92302128	390	*	ENSMUSG00000100622.1	Gm20379	3851	3.77262	3.0612	3.68711	5.28868	5.02701
peak_58493	1.42555	5.68287	5.382	0.000226195	0.0150678	0.92249	chr3	83609148	83609769	622	*	ENSMUSG00000084596.1	Gm22342	25104	5.21148	5.11206	5.01441	6.5714	6.50501
peak_91913	1.58715	3.77794	5.38225	0.000226112	0.0150678	0.922842	chr8	112596198	112596564	367	*	ENSMUSG00000089344.1	Gm22664	14561	2.77532	3.38484	3.26908	4.8583	4.60216
peak_4820	1.48108	3.94304	5.3772	0.00022785	0.0151081	0.915522	chr1	168081491	168081798	308	*	ENSMUSG00000093538.2	Gm20711	77351	3.55068	3.23207	3.26908	4.96564	4.69773
peak_6467	1.50557	4.68318	5.36863	0.000230838	0.0151081	0.903067	chr10	14774284	14774884	601	*	ENSMUSG00000096963.1	B230364G03Rik	13563	4.28638	4.15318	3.80328	5.65224	5.5208
peak_6561	1.45449	4.89707	5.37225	0.00022957	0.0151081	0.908334	chr10	19117176	19117750	575	*	ENSMUSG00000019850.11	Tnfaip3	101518	4.35668	4.31407	4.27506	5.94237	5.59715
peak_15451	1.61332	3.41026	5.37555	0.000228421	0.0151081	0.913129	chr11	89970954	89971159	206	*	ENSMUSG00000020553.8	Pctp	31734	2.55383	2.6433	3.09766	4.6162	4.1403
peak_20381	2.06352	4.45224	5.36936	0.000230581	0.0151081	0.904133	chr12	57954157	57954779	623	*	ENSMUSG00000035431.4	Sstr1	256992	4.21248	3.76492	2.90309	5.96842	5.41228
peak_31017	1.50364	4.89346	5.37575	0.000228354	0.0151081	0.913411	chr15	40179287	40179973	687	*	ENSMUSG00000092855.1	Gm25958	6125	4.21248	4.23587	4.42766	6.01914	5.57215
peak_34811	1.65117	5.45534	5.37895	0.000227245	0.0151081	0.918064	chr16	6439918	6440733	816	*	ENSMUSG00000008658.15	Rbfox1	368488	5.05113	4.52606	4.80741	6.76214	6.12993
peak_36697	1.62672	4.62638	5.36932	0.000230596	0.0151081	0.904068	chr16	62995545	62996033	489	*	ENSMUSG00000022912.8	Pros1	141237	4.05225	4.31407	3.56077	5.68402	5.5208
peak_37585	1.80295	3.28921	5.37252	0.000229475	0.0151081	0.908727	chr16	95398957	95399157	201	*	ENSMUSG00000062609.13	Kcnj15	141398	2.55383	2.05261	3.09766	4.24215	4.49981
peak_42396	1.5724	4.41121	5.36849	0.000230885	0.0151081	0.902872	chr18	7428922	7429390	469	*	ENSMUSG00000061802.5	Armc4	131020	4.05225	3.87222	3.42228	5.44526	5.26404
peak_44263	1.60526	4.39611	5.37214	0.000229608	0.0151081	0.908176	chr18	72074092	72074673	582	*	ENSMUSG00000060534.15	Dcc	276395	4.05225	3.64901	3.56077	5.61974	5.0988
peak_50419	1.79005	5.6451	5.37615	0.000228214	0.0151081	0.913997	chr2	46465122	46466062	941	*	ENSMUSG00000086644.1	Gm13470	22411	5.3897	4.76755	4.62999	7.05735	6.38092
peak_52283	1.49191	3.73832	5.371	0.000230005	0.0151081	0.906521	chr2	102197472	102197755	284	*	ENSMUSG00000048058.17	Ldlrad3	11086	3.28827	2.86733	3.26908	4.6162	4.65074
peak_52579	1.83811	3.70248	5.36724	0.000231324	0.0151081	0.901058	chr2	109846501	109846798	298	*	ENSMUSG00000027162.7	Lin7c	44054	2.96729	3.52296	2.41147	4.91297	4.69773
peak_52648	1.69859	4.95801	5.36788	0.0002311	0.0151081	0.901983	chr2	113240695	113241305	611	*	ENSMUSG00000057378.14	Ryr3	23598	4.77126	3.87222	4.19225	5.96842	5.98591
peak_53803	1.71035	4.92303	5.37278	0.000229384	0.0151081	0.909107	chr2	142515567	142516293	727	*	ENSMUSG00000081125.3	Rpl26-ps5	54214	3.77262	4.31407	4.62999	6.11553	5.78296
peak_57715	1.72648	5.74099	5.37724	0.000227836	0.0151081	0.915581	chr3	42057087	42057878	792	*	ENSMUSG00000103823.1	Gm7899	79038	5.51795	5.0676	4.56565	6.76214	6.79162
peak_58137	1.68885	4.18309	5.37065	0.00023013	0.0151081	0.906002	chr3	63871200	63871615	416	*	ENSMUSG00000036834.16	Plch1	27856	3.55068	3.0612	3.91078	5.32945	5.06335
peak_59346	1.4924	5.60468	5.37938	0.000227098	0.0151081	0.918683	chr3	96920778	96921608	831	*	ENSMUSG00000049908.6	Gja8	4411	4.96374	4.8221	5.23731	6.60499	6.39525
peak_59460	1.45316	6.02612	5.37843	0.000227425	0.0151081	0.917307	chr3	99277708	99278533	826	*	ENSMUSG00000105689.1	Gm43120	16422	5.51795	5.46043	5.3562	6.74718	7.04886
peak_59524	1.58216	5.45978	5.3725	0.000229482	0.0151081	0.908699	chr3	101086627	101087419	793	*	ENSMUSG00000105717.1	Gm43465	0	5.0081	4.97435	4.4983	6.60499	6.21316
peak_68867	1.53625	5.98506	5.36857	0.000230858	0.0151081	0.902983	chr4	153224447	153225384	938	*	ENSMUSG00000087454.1	Gm13174	6270	5.57804	5.0676	5.46603	7.03287	6.78075
peak_71219	1.68735	4.03558	5.37242	0.000229511	0.0151081	0.908577	chr5	51995567	51995914	348	*	ENSMUSG00000105942.1	Gm43175	84635	3.13669	3.52296	3.42228	5.44526	4.65074
peak_78112	1.4438	4.7866	5.36733	0.000231292	0.0151081	0.901189	chr6	81385757	81386342	586	*	ENSMUSG00000107691.1	RP23-451K2.1	34915	4.13459	4.38825	4.10439	5.68402	5.62173
peak_88672	1.51005	4.04411	5.36999	0.000230359	0.0151081	0.905053	chr8	31727958	31728339	382	*	ENSMUSG00000093862.1	Gm5117	11423	3.66591	3.23207	3.42228	4.80148	5.0988
peak_89418	1.43115	5.13803	5.37752	0.000227742	0.0151081	0.915977	chr8	68387187	68387991	805	*	ENSMUSG00000085197.7	1700125H03Rik	18752	4.60793	4.4588	4.62999	5.91585	6.0776
peak_94335	1.74965	3.69299	5.3751	0.00022858	0.0151081	0.912466	chr9	24224995	24225314	320	*	ENSMUSG00000085969.1	Gm15600	74942	2.77532	2.6433	3.56077	4.74232	4.74324
peak_95416	1.44472	5.25861	5.368	0.000231057	0.0151081	0.902161	chr9	54153500	54154094	595	*	ENSMUSG00000032274.8	Cyp19a1	39347	4.82184	4.59033	4.62999	6.22761	6.02329
peak_96918	1.5123	5.21691	5.3692	0.000230638	0.0151081	0.903897	chr9	84369077	84369733	657	*	ENSMUSG00000099927.1	Gm8226	54250	4.60793	4.87465	4.35338	6.06814	6.18044
peak_97160	1.45974	5.48068	5.37244	0.000229503	0.0151081	0.90861	chr9	95692691	95693389	699	*	ENSMUSG00000100825.1	Itpa-ps2	16673	4.91798	5.02173	4.75066	6.48382	6.22924
peak_10234	1.46148	4.49815	5.36495	0.000232131	0.015151	0.897727	chr10	104853201	104853643	443	*	ENSMUSG00000089019.1	Gm25522	11664	3.96492	3.76492	4.01083	5.5176	5.23247
peak_19636	1.64778	4.96594	5.36406	0.000232445	0.0151517	0.896432	chr12	21204860	21205423	564	*	ENSMUSG00000092373.1	Gm20535	50528	4.35668	3.87222	4.69159	5.94237	5.96685
peak_60929	1.60602	4.00219	5.36409	0.000232434	0.0151517	0.89648	chr3	139978107	139978517	411	*	ENSMUSG00000099169.1	Mir7j	49731	3.42543	3.38484	3.26908	5.32945	4.60216
peak_1064	1.58326	4.53241	5.36343	0.000232669	0.0151565	0.895513	chr1	56833186	56833723	538	*	ENSMUSG00000087022.4	9130024F11Rik	137688	3.55068	4.23587	3.91078	5.55245	5.41228
peak_80939	1.44312	4.73725	5.36192	0.000233204	0.0151814	0.893317	chr6	141474308	141474948	641	*	ENSMUSG00000108169.1	RP24-532I24.2	31947	4.13459	4.15318	4.19225	5.44526	5.761
peak_60935	2.02624	5.21767	5.36131	0.000233421	0.0151857	0.892427	chr3	140633352	140634356	1005	*	ENSMUSG00000106159.1	Gm31211	5919	4.82184	3.64901	4.75066	6.66992	6.19689
peak_20109	1.82735	3.55767	5.36079	0.000233604	0.0151877	0.891678	chr12	41541784	41542022	239	*	ENSMUSG00000036295.4	Lrrn3	56032	3.42543	2.6433	2.41147	4.47799	4.83017
peak_1065	1.52088	3.96911	5.35806	0.000234577	0.0152065	0.887703	chr1	56843835	56844224	390	*	ENSMUSG00000087022.4	9130024F11Rik	127187	3.13669	3.38484	3.56077	5.06555	4.69773
peak_19874	1.80181	3.91349	5.3581	0.00023456	0.0152065	0.887771	chr12	32628462	32628786	325	*	ENSMUSG00000020572.7	Nampt	191548	3.66591	2.6433	3.26908	5.15898	4.83017
peak_50235	1.48777	5.26398	5.35771	0.000234702	0.0152065	0.887195	chr2	38096054	38096754	701	*	ENSMUSG00000107529.1	RP23-480I16.3	10541	4.91798	4.59033	4.4983	6.06814	6.24515
peak_60157	1.62703	5.07138	5.35916	0.000234185	0.0152065	0.889301	chr3	119402922	119403540	619	*	ENSMUSG00000087806.1	Gm23432	235333	4.05225	4.4588	4.75066	6.22761	5.86759
peak_62885	1.5598	4.45987	5.35726	0.000234862	0.0152065	0.886542	chr4	56657052	56657476	425	*	ENSMUSG00000077663.1	Gm26144	21558	3.55068	3.76492	4.19225	5.40768	5.38383
peak_71294	1.44073	6.02269	5.357	0.000234955	0.0152065	0.886163	chr5	53922296	53923297	1002	*	ENSMUSG00000107173.1	Gm43266	3851	5.45525	5.31587	5.56809	6.98264	6.79162
peak_83566	1.8586	4.67057	5.3577	0.000234706	0.0152065	0.887179	chr7	49942007	49942585	579	*	ENSMUSG00000039728.14	Slc6a5	31860	3.28827	4.06547	4.42766	5.74556	5.8259
peak_37102	1.48388	5.16302	5.35518	0.000235605	0.0152093	0.883521	chr16	87934399	87935112	714	*	ENSMUSG00000022935.14	Grik1	121063	4.82184	4.38825	4.4983	5.994	6.1127
peak_52430	1.99188	3.13183	5.35609	0.000235281	0.0152093	0.884837	chr2	105036678	105036878	201	*	ENSMUSG00000083487.1	Gm13888	4390	2.96729	2.37798	1.65996	4.15412	4.49981
peak_61550	1.67669	4.56426	5.356	0.000235313	0.0152093	0.884709	chr3	155409731	155410124	394	*	ENSMUSG00000103295.1	Scp2-ps1	104316	4.28638	3.97208	3.42228	5.61974	5.5208
peak_77063	1.45697	5.88627	5.35519	0.000235604	0.0152093	0.883528	chr6	37407621	37408507	887	*	ENSMUSG00000038648.5	Creb3l2	33638	5.51795	5.15519	5.23731	6.76214	6.75876
peak_908	1.59129	3.24815	5.35325	0.000236301	0.0152158	0.880703	chr1	50897868	50898068	201	*	ENSMUSG00000026109.14	Tmeff2	2578	2.55383	2.37798	2.90309	3.96008	4.44577
peak_4385	1.83655	3.8824	5.35321	0.000236314	0.0152158	0.88065	chr1	158447800	158448169	370	*	ENSMUSG00000070103.2	Mir488	57455	2.77532	3.76492	2.90309	4.80148	5.16718
peak_79479	1.4423	5.65563	5.35405	0.000236011	0.0152158	0.881877	chr6	112210324	112211099	776	*	ENSMUSG00000100219.1	1700054K19Rik	0	5.24893	4.92536	5.06183	6.537	6.50501
peak_94459	1.66426	5.2801	5.35404	0.000236016	0.0152158	0.881854	chr9	30742199	30742834	636	*	ENSMUSG00000033453.7	Adamts15	179617	4.96374	4.52606	4.35338	6.5714	5.98591
peak_1383	2.01523	3.169	5.3515	0.000236931	0.0152177	0.878156	chr1	68275854	68276110	257	*	ENSMUSG00000083795.1	Gm15670	17615	2.55383	1.63182	2.90309	4.15412	4.60216
peak_29480	1.78087	4.08072	5.35102	0.000237103	0.0152177	0.877461	chr14	96778651	96779028	378	*	ENSMUSG00000089130.1	Gm24770	165990	3.55068	2.86733	3.68711	4.8583	5.44019
peak_36698	1.52811	3.50529	5.35184	0.000236806	0.0152177	0.878661	chr16	63029359	63029559	201	*	ENSMUSG00000022912.8	Pros1	175051	3.13669	2.86733	2.67812	4.24215	4.60216
peak_37632	1.41418	5.253	5.35128	0.000237007	0.0152177	0.877849	chr16	95924712	95925307	596	*	ENSMUSG00000086899.7	1600002D24Rik	3769	4.66445	4.76755	4.62999	6.16141	6.04162
peak_44138	1.42218	5.05167	5.35244	0.000236592	0.0152177	0.879526	chr18	67977590	67978303	714	*	ENSMUSG00000024544.8	Ldlrad4	44332	4.35668	4.52606	4.56565	5.94237	5.86759
peak_21476	1.71167	4.77363	5.34741	0.000238409	0.0152336	0.872208	chr12	92675462	92676042	581	*	ENSMUSG00000098159.1	Gm21614	705884	3.87197	3.76492	4.62999	5.77538	5.8259
peak_25684	2.11024	3.32408	5.34656	0.000238718	0.0152336	0.870968	chr13	85658197	85658459	263	*	ENSMUSG00000103196.1	Gm37641	246277	3.13669	2.6433	1.65996	4.68064	4.49981
peak_52193	1.65184	5.51759	5.34685	0.000238612	0.0152336	0.871393	chr2	94483910	94484648	739	*	ENSMUSG00000027193.12	Api5	45773	5.17303	4.76755	4.62999	6.82051	6.19689
peak_53150	1.61216	6.07809	5.34669	0.00023867	0.0152336	0.871162	chr2	125548545	125549569	1025	*	ENSMUSG00000027204.13	Fbn1	40551	5.87008	5.27734	5.15224	7.03287	7.0579
peak_53543	1.47399	4.76511	5.34754	0.00023836	0.0152336	0.872403	chr2	133391642	133392173	532	*	ENSMUSG00000086650.1	A430048G15Rik	39921	4.35668	4.06547	4.10439	5.80458	5.49443
peak_59480	1.58576	5.20596	5.34614	0.00023887	0.0152336	0.87036	chr3	99856177	99856839	663	*	ENSMUSG00000027867.10	Spag17	28566	4.77126	4.59033	4.35338	6.44724	5.86759
peak_69860	1.49213	4.24483	5.34856	0.000237993	0.0152336	0.873878	chr5	19129709	19130090	382	*	ENSMUSG00000106498.1	Gm43032	71514	3.87197	3.38484	3.68711	5.11302	5.16718
peak_71811	2.10423	4.5632	5.34888	0.000237875	0.0152336	0.874354	chr5	85608411	85609126	716	*	ENSMUSG00000104878.1	Gm43567	111647	4.28638	2.86733	4.01083	5.80458	5.8469
peak_94366	1.54113	3.62565	5.34973	0.00023757	0.0152336	0.875579	chr9	25545315	25545515	201	*	ENSMUSG00000088876.1	Gm25861	6109	3.28827	3.0612	2.67812	4.54875	4.55189
peak_97124	1.68746	4.38424	5.34658	0.00023871	0.0152336	0.871	chr9	94091781	94092195	415	*	ENSMUSG00000064889.1	Gm24200	192300	3.55068	3.38484	4.19225	5.24673	5.5467
peak_61677	1.44607	5.80452	5.34446	0.000239484	0.0152533	0.867905	chr4	5807608	5808291	684	*	ENSMUSG00000083232.1	Gm11796	47195	5.09292	5.38996	5.1954	6.76214	6.58217
peak_62100	1.57899	4.88216	5.34454	0.000239453	0.0152533	0.868027	chr4	28866324	28866786	463	*	ENSMUSG00000086774.1	Gm11915	51247	3.87197	4.31407	4.56565	5.83321	5.8259
peak_228	1.62579	5.50782	5.34343	0.000239857	0.0152536	0.866416	chr1	16268436	16269124	689	*	ENSMUSG00000089982.7	Gm7568	14843	4.48777	5.27734	4.80741	6.50177	6.46482
peak_26260	1.46713	5.13305	5.34319	0.000239946	0.0152536	0.86606	chr13	104351685	104352271	587	*	ENSMUSG00000046169.9	Adamts6	63811	4.35668	4.59033	4.69159	6.13865	5.888
peak_96985	1.44742	6.03884	5.34378	0.00023973	0.0152536	0.866923	chr9	87556622	87557658	1037	*	ENSMUSG00000102683.1	Gm37375	58509	5.60717	5.49441	5.27804	6.9698	6.84478
peak_10848	1.49285	5.70347	5.34241	0.00024023	0.0152592	0.86493	chr10	121877586	121878368	783	*	ENSMUSG00000100143.1	C030027H14Rik	96617	5.24893	4.87465	5.1954	6.74718	6.45117
peak_29678	1.46572	5.67556	5.33953	0.000241288	0.0152592	0.860727	chr14	104030835	104031549	715	*	ENSMUSG00000104311.1	Gm37910	82738	5.28543	4.87465	5.10774	6.60499	6.50501
peak_36750	1.95113	3.84637	5.3384	0.000241704	0.0152592	0.859081	chr16	65587392	65587748	357	*	ENSMUSG00000004843.6	Chmp2b	24694	3.55068	2.37798	3.26908	5.24673	4.78736
peak_41509	1.45241	6.2618	5.34193	0.000240406	0.0152592	0.864231	chr17	71999594	72000773	1180	*	ENSMUSG00000024059.9	Clip4	217646	5.57804	5.68305	5.78141	7.29201	6.97448
peak_46268	1.59004	5.32639	5.33839	0.000241709	0.0152592	0.859061	chr19	23159664	23160311	648	*	ENSMUSG00000080626.1	Mir1192	10232	4.87071	4.92536	4.27506	6.3316	6.22924
peak_47971	1.44803	4.02679	5.34017	0.000241054	0.0152592	0.861656	chr2	7640939	7641268	330	*	ENSMUSG00000083252.1	Gm13210	9862	3.55068	3.52296	3.26908	4.80148	4.98974
peak_57310	1.61603	5.37817	5.33916	0.000241425	0.0152592	0.860185	chr3	27030020	27030870	851	*	ENSMUSG00000105670.1	AC108829.1	3464	4.82184	4.4588	4.91462	6.65396	6.04162
peak_78062	1.74669	4.79869	5.34021	0.000241039	0.0152592	0.861713	chr6	72987359	72987776	418	*	ENSMUSG00000107661.1	RP23-348K12.4	4296	4.42371	3.52296	4.35338	5.88882	5.80459
peak_89373	1.56802	5.76903	5.3388	0.000241556	0.0152592	0.859666	chr8	65087023	65088079	1057	*	ENSMUSG00000092842.1	Gm24333	5834	5.17303	4.8221	5.43034	6.86278	6.55691
peak_93745	1.5617	5.07897	5.34044	0.000240955	0.0152592	0.862047	chr9	5308372	5309094	723	*	ENSMUSG00000033538.13	Casp4	0	4.21248	4.4588	4.69159	6.24901	5.78296
peak_97389	1.50971	5.89817	5.33891	0.000241515	0.0152592	0.859827	chr9	101602669	101603453	785	*	ENSMUSG00000061486.7	Gm5161	153315	5.57804	5.19707	5.10774	6.91728	6.69069
peak_6525	1.52103	4.94799	5.33534	0.000242835	0.0152681	0.854615	chr10	18341558	18342060	503	*	ENSMUSG00000039835.15	Nhsl1	48261	4.5491	4.4588	4.01083	5.83321	5.888
peak_11899	2.14231	3.29007	5.33562	0.000242729	0.0152681	0.855031	chr11	9699936	9700225	290	*	ENSMUSG00000104137.1	Gm36954	5397	1.56011	3.0612	2.67812	4.54875	4.60216
peak_37425	1.48398	4.42618	5.33512	0.000242917	0.0152681	0.854292	chr16	93043006	93043443	438	*	ENSMUSG00000098983.1	Gm28003	29311	3.96492	3.97208	3.56077	5.36909	5.26404
peak_77176	1.71342	4.38143	5.33553	0.000242765	0.0152681	0.854889	chr6	40098993	40099449	457	*	ENSMUSG00000102623.1	Gm37673	270	3.66591	4.15318	3.26908	5.58649	5.23247
peak_81031	1.6525	4.80263	5.33628	0.000242487	0.0152681	0.855987	chr6	143954751	143955431	681	*	ENSMUSG00000107796.1	RP24-464A7.1	35435	4.42371	4.31407	3.68711	5.94237	5.64589
peak_91294	1.45504	6.25543	5.33571	0.000242695	0.0152681	0.855164	chr8	102553150	102554268	1119	*	ENSMUSG00000088596.1	Gm24602	29255	5.79611	5.59181	5.63232	7.29201	6.96491
peak_94696	1.4705	5.18462	5.33589	0.000242629	0.0152681	0.855424	chr9	37089983	37090684	702	*	ENSMUSG00000035934.15	Pknox2	56637	4.77126	4.59033	4.42766	6.20588	5.92796
peak_62065	1.54224	4.67413	5.33382	0.000243396	0.0152887	0.852404	chr4	23754058	23754667	610	*	ENSMUSG00000084179.1	Gm11890	93713	3.77262	4.38825	4.01083	5.65224	5.5467
peak_40134	1.60355	3.39087	5.33209	0.00024404	0.0153195	0.849878	chr17	41781133	41781345	213	*	ENSMUSG00000098030.1	Gm6771	435135	2.96729	2.37798	2.90309	4.15412	4.55189
peak_43645	1.39816	5.28383	5.33107	0.000244418	0.0153232	0.848397	chr18	58107276	58107900	625	*	ENSMUSG00000024598.8	Fbn2	102025	4.77126	4.71086	4.69159	6.11553	6.12993
peak_93952	1.54037	6.16317	5.3307	0.000244557	0.0153232	0.847852	chr9	15865777	15866787	1011	*	ENSMUSG00000050901.6	Mtnr1b	7768	5.69119	5.19707	5.7528	7.16262	7.01215
peak_100053	1.66515	5.10892	5.33127	0.000244346	0.0153232	0.84868	chrX	161997291	161997970	680	*	ENSMUSG00000065828.1	Gm26317	71486	4.5491	3.97208	4.80741	6.01914	6.19689
peak_26035	1.48582	4.39593	5.32982	0.000244885	0.0153245	0.846572	chr13	98336104	98336492	389	*	ENSMUSG00000078302.4	Foxd1	17749	3.87197	3.97208	3.56077	5.40768	5.16718
peak_29175	1.68954	4.31829	5.33006	0.000244795	0.0153245	0.846925	chr14	74689918	74690385	468	*	ENSMUSG00000021996.16	Esd	41911	4.13459	3.23207	3.56077	5.36909	5.29493
peak_21642	1.49943	5.26918	5.32746	0.000245768	0.0153359	0.843127	chr12	100202988	100203676	689	*	ENSMUSG00000001175.13	Calm1	3552	4.5491	4.76755	4.69159	6.40972	5.92796
peak_31278	1.46106	5.46457	5.32563	0.000246456	0.0153359	0.840455	chr15	56378565	56379189	625	*	ENSMUSG00000086541.8	Has2os	310754	4.82184	4.71086	5.10774	6.39058	6.29184
peak_50263	1.63678	5.11676	5.32657	0.000246102	0.0153359	0.841828	chr2	38408840	38409677	838	*	ENSMUSG00000085950.1	Gm13589	14324	4.66445	4.71086	4.01083	5.96842	6.22924
peak_50881	1.43566	4.7586	5.32551	0.000246501	0.0153359	0.840281	chr2	65147513	65148007	495	*	ENSMUSG00000086881.1	Gm13594	90748	4.21248	4.06547	4.27506	5.74556	5.49443
peak_63629	1.69229	4.95451	5.32819	0.000245496	0.0153359	0.844188	chr4	86899338	86899907	570	*	ENSMUSG00000038007.14	Acer2	24941	4.60793	4.31407	3.91078	6.27011	5.66966
peak_71334	1.42469	5.10933	5.32558	0.000246474	0.0153359	0.840383	chr5	59661045	59661750	706	*	ENSMUSG00000106634.1	Gm43042	86802	4.66445	4.38825	4.56565	5.94237	5.98591
peak_71920	1.49598	5.87526	5.32612	0.000246273	0.0153359	0.841164	chr5	91722777	91723936	1160	*	ENSMUSG00000107261.1	Trmt112-ps1	14142	5.35578	5.46043	5.01441	6.89029	6.65542
peak_76001	1.56831	4.40208	5.32525	0.000246598	0.0153359	0.839904	chr5	147348045	147348550	506	*	ENSMUSG00000106939.1	Gm29778	21710	3.87197	3.64901	3.80328	5.01646	5.66966
peak_93754	1.77028	4.51744	5.32545	0.000246525	0.0153359	0.840184	chr9	6340645	6341118	474	*	ENSMUSG00000047619.4	Ddi1	74097	4.35668	3.64901	3.42228	5.77538	5.38383
peak_97238	1.56397	5.91841	5.32819	0.000245494	0.0153359	0.844196	chr9	96971631	96972581	951	*	ENSMUSG00000085541.1	Gm16010	43384	4.91798	5.42562	5.53486	6.94378	6.7698
peak_86007	1.61532	4.33039	5.32463	0.000246833	0.015341	0.83899	chr7	122353277	122353678	402	*	ENSMUSG00000108522.1	RP23-385F8.2	8321	3.42543	3.52296	4.10439	5.15898	5.44019
peak_47762	1.65831	4.76312	5.32395	0.000247087	0.0153473	0.838007	chr19	60245214	60245689	476	*	ENSMUSG00000099678.1	Gm28351	3360	4.05225	3.97208	4.27506	6.16141	5.3548
peak_10880	1.85219	3.56805	5.32242	0.000247665	0.0153736	0.835772	chr10	122587583	122587852	270	*	ENSMUSG00000098522.1	Mir6412	60486	3.42543	2.37798	2.67812	4.91297	4.44577
peak_12693	1.83027	4.07572	5.31884	0.000249022	0.0153835	0.830542	chr11	39713950	39714385	436	*	ENSMUSG00000083806.1	Gm12131	13326	3.87197	3.0612	3.09766	5.5176	4.83017
peak_21842	1.62865	5.14257	5.32038	0.000248439	0.0153835	0.832785	chr12	103261929	103262659	731	*	ENSMUSG00000041669.15	Prima1	19778	4.82184	4.15318	4.4983	6.35153	5.888
peak_29168	1.46508	4.52098	5.31996	0.000248598	0.0153835	0.832173	chr14	74359921	74360399	479	*	ENSMUSG00000034997.4	Htr2a	280440	4.05225	4.06547	3.68711	5.44526	5.3548
peak_37127	1.61997	4.31983	5.31923	0.000248876	0.0153835	0.831105	chr16	89632169	89632617	449	*	ENSMUSG00000091212.1	Krtap11-1	60985	3.77262	3.23207	4.01083	5.28868	5.29493
peak_43613	1.56445	4.75168	5.32136	0.000248066	0.0153835	0.834223	chr18	56964717	56965216	500	*	ENSMUSG00000024592.15	C330018D20Rik	10151	4.05225	3.97208	4.35338	5.96842	5.41228
peak_47350	1.80103	5.36896	5.31796	0.00024936	0.0153835	0.829246	chr19	49855517	49856203	687	*	ENSMUSG00000098507.1	Gm27935	145644	5.21148	4.23587	4.4983	6.66992	6.22924
peak_50783	1.74929	4.57189	5.32001	0.000248581	0.0153835	0.83224	chr2	60836246	60836671	426	*	ENSMUSG00000026971.15	Itgb6	113602	3.66591	3.52296	4.42766	5.77538	5.46756
peak_76952	1.57424	4.11662	5.31816	0.000249284	0.0153835	0.829539	chr6	33732187	33732618	432	*	ENSMUSG00000107103.1	Gm43164	40032	3.42543	3.23207	3.80328	4.8583	5.26404
peak_78140	1.59789	5.17902	5.3182	0.000249266	0.0153835	0.829606	chr6	82595358	82596116	759	*	ENSMUSG00000107453.1	RP24-356D15.3	84015	4.28638	4.76755	4.56565	6.4286	5.8469
peak_78971	1.49434	4.59937	5.31797	0.000249354	0.0153835	0.829268	chr6	92604850	92605430	581	*	ENSMUSG00000098130.1	Gm17797	43072	3.96492	3.76492	4.27506	5.44526	5.5467
peak_2710	1.80076	3.59441	5.31637	0.000249964	0.0153845	0.82693	chr1	98136274	98136569	296	*	ENSMUSG00000100182.6	1810006J02Rik	4817	2.29205	3.0612	3.26908	4.47799	4.87175
peak_21438	1.55556	5.53911	5.31557	0.000250269	0.0153845	0.825764	chr12	91517504	91518381	878	*	ENSMUSG00000099750.1	Gm18827	35450	5.0081	4.59033	5.15224	6.63782	6.30707
peak_24059	1.48403	4.39522	5.31515	0.00025043	0.0153845	0.825149	chr13	40694462	40694838	377	*	ENSMUSG00000055732.1	Gm9979	9166	3.87197	3.97208	3.56077	5.15898	5.41228
peak_29503	1.40307	5.87874	5.31443	0.000250707	0.0153845	0.82409	chr14	98072662	98073749	1088	*	ENSMUSG00000086133.1	Gm16331	44759	5.32103	5.23776	5.39374	6.76214	6.67903
peak_33489	1.92569	3.25105	5.3143	0.000250757	0.0153845	0.823901	chr15	90344915	90345167	253	*	ENSMUSG00000099319.1	Mir7648	120554	2.29205	2.05261	3.09766	4.74232	4.0706
peak_50455	1.56668	4.67219	5.31604	0.000250091	0.0153845	0.826445	chr2	49280411	49280981	571	*	ENSMUSG00000081272.1	Gm13509	27173	4.21248	3.64901	4.27506	5.65224	5.57215
peak_56075	1.76618	3.20849	5.31655	0.000249894	0.0153845	0.827198	chr2	171790608	171790840	233	*	ENSMUSG00000086823.7	1700028P15Rik	171983	2.77532	2.05261	2.67812	4.6162	3.9202
peak_57019	1.59543	4.42087	5.31605	0.000250088	0.0153845	0.826455	chr3	7753446	7753886	441	*	ENSMUSG00000103399.1	Gm29747	139448	3.77262	4.15318	3.42228	5.28868	5.46756
peak_83650	1.70018	4.20973	5.31491	0.000250522	0.0153845	0.824799	chr7	62978123	62978520	398	*	ENSMUSG00000030525.7	Chrna7	234005	3.13669	3.64901	3.80328	4.91297	5.5467
peak_763	1.40434	5.21227	5.30467	0.000254472	0.0153868	0.809824	chr1	41390047	41390704	658	*	ENSMUSG00000100185.1	Gm28634	138838	4.5491	4.65185	4.75066	6.06814	6.04162
peak_966	1.48331	3.61289	5.30077	0.000255994	0.0153868	0.80412	chr1	52308533	52308819	287	*	ENSMUSG00000099648.1	Gm5975	19437	3.28827	2.86733	2.90309	4.40358	4.60216
peak_1949	1.97855	4.93662	5.30668	0.000253694	0.0153868	0.812757	chr1	83169132	83169682	551	*	ENSMUSG00000053161.16	Daw1	9379	3.87197	3.64901	4.91462	6.20588	6.04162
peak_6278	1.84163	3.41314	5.30702	0.000253561	0.0153868	0.81326	chr10	7052802	7053160	359	*	ENSMUSG00000064065.15	Ipcef1	323	2.55383	2.37798	3.09766	4.96564	4.0706
peak_7377	1.50502	5.05816	5.30225	0.000255414	0.0153868	0.806288	chr10	53325910	53326592	683	*	ENSMUSG00000038583.12	Pln	11093	4.21248	4.59033	4.56565	5.77538	6.14697
peak_7995	1.52687	3.92496	5.30071	0.000256017	0.0153868	0.804034	chr10	68672441	68672757	317	*	ENSMUSG00000060044.7	Tmem26	50988	3.28827	3.23207	3.42228	4.54875	5.1334
peak_17318	1.81295	3.13967	5.30997	0.000252419	0.0153868	0.817577	chr11	110859885	110860113	229	*	ENSMUSG00000051497.15	Kcnj16	107919	2.29205	2.86733	2.08411	4.6162	3.83868
peak_19307	1.48775	5.20324	5.30689	0.00025361	0.0153868	0.813074	chr12	8364141	8364867	727	*	ENSMUSG00000020605.8	Hs1bp3	50707	4.87071	4.52606	4.42766	6.20588	5.98591
peak_24289	1.71136	4.0534	5.30393	0.00025476	0.0153868	0.808743	chr13	47998439	47998809	371	*	ENSMUSG00000047324.5	4931429P17Rik	19798	3.13669	3.87222	3.09766	5.28868	4.87175
peak_24960	1.4775	4.47344	5.31005	0.000252388	0.0153868	0.817695	chr13	58840788	58841223	436	*	ENSMUSG00000055254.14	Ntrk2	34191	3.87197	3.97208	3.80328	5.58649	5.1334
peak_26708	1.87042	6.08917	5.30741	0.000253408	0.0153868	0.813836	chr13	117383384	117384251	868	*	ENSMUSG00000094518.1	Gm6421	24761	5.77059	4.65185	5.60056	7.26073	7.16211
peak_46079	1.44006	3.60968	5.30214	0.000255458	0.0153868	0.806123	chr19	14337082	14337332	251	*	ENSMUSG00000024642.16	Tle4	260718	3.13669	3.0612	2.90309	4.6162	4.33122
peak_53145	1.43095	5.01964	5.30486	0.0002544	0.0153868	0.810098	chr2	125448721	125449414	694	*	ENSMUSG00000053615.1	Gm9913	55674	4.60793	4.4588	4.27506	5.88882	5.86759
peak_53714	1.42636	4.54421	5.31041	0.00025225	0.0153868	0.81822	chr2	138437306	138437795	490	*	ENSMUSG00000085911.1	Gm14061	151596	4.05225	4.06547	3.80328	5.44526	5.3548
peak_53989	1.67537	4.0697	5.31019	0.000252335	0.0153868	0.817897	chr2	146694013	146694349	337	*	ENSMUSG00000080870.1	Gm14111	61355	3.77262	3.52296	2.90309	5.01646	5.1334
peak_58081	1.7714	3.85179	5.30418	0.000254663	0.0153868	0.809109	chr3	59293440	59293898	459	*	ENSMUSG00000104550.1	Gm43589	23653	2.77532	3.23207	3.42228	5.32945	4.49981
peak_61396	1.55354	5.09358	5.30626	0.000253856	0.0153868	0.812146	chr3	152300316	152300911	596	*	ENSMUSG00000039103.12	Nexn	33965	4.13459	4.59033	4.69159	6.18381	5.86759
peak_61709	1.5545	4.37494	5.30213	0.000255462	0.0153868	0.806109	chr4	6941183	6941691	509	*	ENSMUSG00000041272.11	Tox	49865	3.96492	3.87222	3.42228	5.48188	5.1334
peak_61814	1.41801	4.78238	5.31294	0.000251279	0.0153868	0.821911	chr4	10612089	10612662	574	*	ENSMUSG00000081361.1	Gm11813	31276	4.13459	4.23587	4.27506	5.74556	5.5208
peak_63250	1.77875	4.47142	5.30237	0.000255368	0.0153868	0.80646	chr4	64335842	64336330	489	*	ENSMUSG00000085032.1	Gm11217	59238	3.77262	3.23207	4.27506	5.40768	5.66966
peak_63280	1.56005	4.72356	5.30603	0.000253944	0.0153868	0.811813	chr4	65868861	65869444	584	*	ENSMUSG00000051675.13	Trim32	263874	4.13459	4.15318	4.01083	5.994	5.32518
peak_69931	1.67692	3.80256	5.30453	0.000254527	0.0153868	0.809618	chr5	22031732	22032031	300	*	ENSMUSG00000105766.1	Gm19666	73745	2.96729	2.86733	3.56077	5.06555	4.55189
peak_72090	1.5004	3.30023	5.31131	0.000251903	0.0153868	0.819536	chr5	99169174	99169374	201	*	ENSMUSG00000105579.2	Gm43251	2046	2.55383	2.6433	2.90309	4.40358	3.99736
peak_76160	1.54511	4.74906	5.30788	0.000253228	0.0153868	0.814517	chr5	149716371	149716831	461	*	ENSMUSG00000051950.10	B3glct	38140	3.96492	4.23587	4.19225	5.96842	5.38383
peak_76584	1.8045	3.59494	5.30125	0.000255808	0.0153868	0.804812	chr6	19536720	19536971	252	*	ENSMUSG00000099149.1	Mir6370	18370	2.55383	2.6433	3.42228	4.96564	4.38963
peak_77228	2.20653	4.079	5.30185	0.000255574	0.0153868	0.805691	chr6	44068062	44068537	476	*	ENSMUSG00000107598.1	RP23-301K21.1	14817	2.55383	3.23207	3.80328	4.8583	5.94754
peak_78501	1.48503	4.93046	5.31333	0.00025113	0.0153868	0.822479	chr6	87139948	87140608	661	*	ENSMUSG00000108195.1	RP24-108G5.5	243	4.05225	4.4588	4.4983	5.77538	5.86759
peak_79373	1.53745	6.39671	5.31079	0.000252103	0.0153868	0.818776	chr6	103674579	103675725	1147	*	ENSMUSG00000107823.1	RP23-62E9.5	58615	5.82119	5.46043	6.06356	7.41074	7.22762
peak_79471	1.5916	3.53297	5.30368	0.000254858	0.0153868	0.808375	chr6	111855956	111856267	312	*	ENSMUSG00000089490.1	Gm26362	135842	2.55383	3.23207	2.90309	4.32512	4.65074
peak_88348	1.67262	5.32495	5.30735	0.000253433	0.0153868	0.813743	chr8	21906232	21906845	614	*	ENSMUSG00000045337.4	Defb11	0	4.35668	4.4588	5.15224	6.20588	6.45117
peak_90035	1.89142	3.18104	5.30155	0.000255689	0.0153868	0.805261	chr8	74505166	74505367	202	*	ENSMUSG00000098378.1	Gm27864	234918	3.13669	2.05261	2.08411	4.24215	4.38963
peak_91300	1.50058	5.48057	5.30141	0.000255744	0.0153868	0.805054	chr8	102742725	102743559	835	*	ENSMUSG00000078006.1	Gm26301	10240	4.60793	4.92536	5.10774	6.27011	6.49173
peak_91653	1.55573	3.37175	5.30824	0.000253089	0.0153868	0.81504	chr8	108112026	108112229	204	*	ENSMUSG00000094718.1	Gm22825	269574	2.96729	2.37798	2.90309	4.40358	4.20679
peak_98244	1.39873	5.85089	5.30321	0.000255041	0.0153868	0.807689	chr9	113643697	113644423	727	*	ENSMUSG00000032504.15	Pdcd6ip	63835	5.32103	5.31587	5.23731	6.6215	6.75876
peak_40195	1.43015	5.74491	5.29875	0.000256787	0.015388	0.801157	chr17	44432380	44433275	896	*	ENSMUSG00000090048.1	Runx2os3	128714	5.17303	5.23776	5.10774	6.44724	6.75876
peak_50505	1.51867	5.05006	5.29832	0.000256958	0.015388	0.800521	chr2	50537778	50538466	689	*	ENSMUSG00000085429.1	Gm13485	9447	4.66445	4.38825	4.27506	6.18381	5.7387
peak_63330	1.48528	4.31901	5.29884	0.00025675	0.015388	0.801294	chr4	70742009	70742444	436	*	ENSMUSG00000039270.9	Megf9	207013	3.96492	3.64901	3.56077	5.06555	5.3548
peak_77233	1.58254	4.21894	5.29849	0.000256889	0.015388	0.800779	chr6	45268932	45269276	345	*	ENSMUSG00000107779.1	RP24-229C13.5	23294	3.96492	3.23207	3.56077	5.20352	5.1334
peak_80798	1.54787	4.87942	5.29962	0.000256445	0.015388	0.802433	chr6	137633510	137634149	640	*	ENSMUSG00000015766.14	Eps8	20726	3.96492	4.38825	4.42766	6.01914	5.59715
peak_88270	1.50696	4.93941	5.29865	0.000256826	0.015388	0.801013	chr8	15115739	15116398	660	*	ENSMUSG00000083000.1	Gm15678	14388	4.66445	4.15318	4.19225	5.86129	5.8259
peak_7056	1.45162	6.06332	5.29659	0.000257635	0.0154101	0.798002	chr10	40151819	40152753	935	*	ENSMUSG00000019838.10	Slc16a10	9564	5.48694	5.68305	5.27804	6.98264	6.88595
peak_21414	1.42911	4.98606	5.29662	0.000257624	0.0154101	0.798044	chr12	89639647	89640238	592	*	ENSMUSG00000080680.1	Gm23989	208310	4.35668	4.38825	4.4983	5.994	5.69304
peak_81262	1.4886	4.08539	5.29575	0.000257969	0.0154209	0.796761	chr6	148486712	148487019	308	*	ENSMUSG00000030306.14	Tmtc1	42322	3.55068	3.23207	3.68711	4.8583	5.0988
peak_93751	2.01084	3.11357	5.29371	0.000258774	0.0154598	0.793779	chr9	6250279	6250514	236	*	ENSMUSG00000047619.4	Ddi1	16032	1.97201	2.05261	2.90309	4.80148	3.83868
peak_217	1.60382	4.39697	5.2908	0.000259929	0.0154632	0.789515	chr1	15908682	15909114	433	*	ENSMUSG00000032719.4	Sbspon	15959	3.87197	3.97208	3.42228	5.61974	5.0988
peak_5652	1.80498	5.21553	5.28903	0.000260634	0.0154632	0.786923	chr1	184045967	184046790	824	*	ENSMUSG00000044854.7	1700056E22Rik	11665	4.91798	4.65185	3.91078	6.09203	6.50501
peak_5814	1.44356	5.20237	5.28875	0.000260746	0.0154632	0.786512	chr1	188773496	188774146	651	*	ENSMUSG00000084550.1	Gm25269	13019	4.71885	4.59033	4.56565	6.24901	5.888
peak_11828	1.63428	4.91209	5.29045	0.00026007	0.0154632	0.788997	chr11	8227829	8228391	563	*	ENSMUSG00000082459.1	Gm11988	113734	4.35668	4.31407	4.10439	6.2909	5.49443
peak_18051	1.52859	3.76048	5.29306	0.000259031	0.0154632	0.792828	chr11	116889799	116890077	279	*	ENSMUSG00000043857.16	Mgat5b	28785	3.28827	3.0612	3.09766	4.96564	4.38963
peak_28716	1.48864	4.09421	5.29167	0.000259584	0.0154632	0.790787	chr14	63713065	63713463	399	*	ENSMUSG00000076049.4	Mir598	13725	3.55068	3.38484	3.56077	4.74232	5.23247
peak_30787	1.54088	5.08075	5.28852	0.000260837	0.0154632	0.786177	chr15	33362713	33363365	653	*	ENSMUSG00000058101.3	1700084J12Rik	42610	4.5491	4.65185	4.19225	6.22761	5.78296
peak_36182	1.55462	3.63159	5.29018	0.000260178	0.0154632	0.7886	chr16	38219580	38219787	208	*	ENSMUSG00000098908.1	Gm27931	11988	3.28827	2.6433	3.09766	4.47799	4.65074
peak_36392	1.58528	4.94055	5.29055	0.000260029	0.0154632	0.789149	chr16	45880281	45880785	505	*	ENSMUSG00000085781.1	Gm15640	55537	4.35668	4.65185	3.91078	5.91585	5.86759
peak_36414	1.71637	4.45487	5.28899	0.000260652	0.0154632	0.786856	chr16	48620485	48620964	480	*	ENSMUSG00000030775.9	Trat1	150991	3.87197	3.87222	3.56077	5.94237	5.02701
peak_76678	1.52302	3.42858	5.29121	0.000259768	0.0154632	0.790109	chr6	27812817	27813040	224	*	ENSMUSG00000076067.1	Mir592	123709	3.13669	2.6433	2.67812	4.47799	4.20679
peak_83570	1.42953	4.15502	5.29172	0.000259562	0.0154632	0.790868	chr7	50041067	50041366	300	*	ENSMUSG00000055409.13	Nell1	66202	3.66591	3.52296	3.56077	4.8583	5.16718
peak_90990	1.63632	4.54524	5.28973	0.000260357	0.0154632	0.787941	chr8	92858693	92859202	510	*	ENSMUSG00000033192.4	Lpcat2	3342	3.42543	4.23587	4.01083	5.58649	5.46756
peak_41609	1.53563	6.51163	5.28792	0.000261078	0.0154669	0.785294	chr17	76136660	76137565	906	*	ENSMUSG00000065293.1	Gm26124	25355	6.07163	5.65327	5.96722	7.67077	7.19524
peak_42265	1.46228	4.42885	5.28599	0.00026185	0.0154669	0.782467	chr17	89460485	89460945	461	*	ENSMUSG00000032937.4	Fshr	259872	3.87197	3.64901	4.01083	5.44526	5.16718
peak_63295	1.63933	4.87143	5.2872	0.000261365	0.0154669	0.78424	chr4	66938531	66939153	623	*	ENSMUSG00000039005.13	Tlr4	110946	4.60793	4.23587	3.80328	5.994	5.71605
peak_77871	1.50741	4.7792	5.28602	0.00026184	0.0154669	0.782503	chr6	67091356	67091912	557	*	ENSMUSG00000097603.3	A430010J10Rik	23760	3.96492	4.06547	4.4983	5.74556	5.62173
peak_91255	1.45982	5.27081	5.28747	0.000261257	0.0154669	0.784638	chr8	96686367	96686960	594	*	ENSMUSG00000077938.1	Gm24132	30237	4.48777	4.71086	4.86201	6.27011	6.02329
peak_93488	1.44902	6.42929	5.28567	0.000261981	0.0154669	0.781989	chr8	125465201	125466335	1135	*	ENSMUSG00000001995.8	Sipa1l2	26374	5.91736	5.99935	5.63232	7.21795	7.37946
peak_95354	1.51789	5.63625	5.28665	0.000261587	0.0154669	0.783429	chr9	50900068	50900888	821	*	ENSMUSG00000088708.1	Gm25558	12117	5.05113	5.02173	5.01441	6.84883	6.24515
peak_57653	2.08214	4.33246	5.28519	0.000262173	0.0154691	0.781287	chr3	40320207	40320671	465	*	ENSMUSG00000092891.1	Gm23810	198146	4.05225	2.6433	3.80328	5.5176	5.64589
peak_47983	1.49431	4.35173	5.28435	0.000262509	0.0154798	0.780062	chr2	9574295	9574695	401	*	ENSMUSG00000081202.1	Gm13220	1140	4.05225	3.64901	3.56077	5.32945	5.16718
peak_30563	1.59343	3.72331	5.28304	0.000263038	0.0155019	0.778135	chr15	17377207	17377439	233	*	ENSMUSG00000080596.1	Gm22032	214241	2.77532	3.38484	3.09766	4.91297	4.44577
peak_75419	1.59462	3.95579	5.28132	0.000263733	0.0155337	0.775608	chr5	140000452	140000799	348	*	ENSMUSG00000105453.1	Gm43702	31376	3.66591	3.38484	2.90309	4.91297	4.91216
peak_86047	1.43397	5.75905	5.28033	0.000264132	0.0155481	0.774159	chr7	123848799	123849995	1197	*	ENSMUSG00000084484.1	Gm23788	92213	5.24893	5.11206	5.1954	6.44724	6.79162
peak_1877	1.51426	4.41694	5.26843	0.000268993	0.0155781	0.756696	chr1	80061483	80061950	468	*	ENSMUSG00000099753.1	Gm28058	36671	3.55068	3.87222	4.01083	5.5176	5.1334
peak_5780	1.50547	5.51209	5.26236	0.000271511	0.0155781	0.747774	chr1	187428398	187429387	990	*	ENSMUSG00000103923.1	Gm37896	18489	5.21148	4.76755	4.75066	6.5543	6.27644
peak_6400	1.49256	5.06572	5.2615	0.00027187	0.0155781	0.74651	chr10	12494581	12495376	796	*	ENSMUSG00000065181.1	Gm25139	125957	4.66445	4.38825	4.35338	6.18381	5.7387
peak_6869	1.4344	6.17372	5.25902	0.000272904	0.0155781	0.742873	chr10	29778229	29779522	1294	*	ENSMUSG00000069682.5	Gm10275	78848	5.45525	5.59181	5.7528	7.16262	6.9061
peak_13811	1.40794	5.77457	5.26901	0.000268754	0.0155781	0.757549	chr11	64369430	64370160	731	*	ENSMUSG00000047759.6	Hs3st3a1	65171	5.24893	5.0676	5.31765	6.5714	6.66727
peak_19370	1.41355	4.92904	5.26011	0.00027245	0.0155781	0.744467	chr12	8969777	8970287	511	*	ENSMUSG00000066643.12	Wdr35	3604	4.35668	4.23587	4.4983	5.86129	5.69304
peak_20164	1.42095	6.38632	5.26024	0.000272395	0.0155781	0.744662	chr12	49480373	49481531	1159	*	ENSMUSG00000100844.1	1810007C17Rik	0	5.94044	5.62287	5.8905	7.25015	7.22762
peak_21428	1.48024	5.27516	5.27017	0.000268276	0.0155781	0.759253	chr12	90719477	90720050	574	*	ENSMUSG00000097157.1	Gm26512	18150	4.42371	4.71086	4.91462	6.24901	6.0776
peak_21433	1.88368	3.51579	5.27519	0.000266219	0.0155781	0.766625	chr12	91357915	91358142	228	*	ENSMUSG00000061533.15	Cep128	26266	3.13669	2.05261	3.09766	4.54875	4.74324
peak_23487	1.67954	3.40275	5.26286	0.000271304	0.0155781	0.748506	chr13	19130636	19130925	290	*	ENSMUSG00000076744.2	Tcrg-V7	47098	3.13669	2.37798	2.67812	4.68064	4.1403
peak_26245	1.51048	6.04478	5.25856	0.000273097	0.0155781	0.742195	chr13	104023033	104023988	956	*	ENSMUSG00000021710.10	Nln	85625	5.13353	5.49441	5.69382	7.05735	6.84478
peak_26287	1.42405	5.31334	5.26569	0.000270127	0.0155781	0.75267	chr13	104822190	104822982	793	*	ENSMUSG00000021715.12	Cwc27	5047	4.5491	4.87465	4.80741	6.13865	6.19689
peak_26694	1.53299	6.78456	5.27377	0.0002668	0.0155781	0.764535	chr13	116961551	116963360	1810	*	ENSMUSG00000021725.8	Parp8	62155	6.24844	6.06867	6.19698	8.01491	7.3938
peak_26910	1.48598	4.85295	5.27051	0.000268135	0.0155781	0.759756	chr14	8477957	8478564	608	*	ENSMUSG00000021749.5	Oit1	99193	4.21248	4.4588	4.10439	5.94237	5.5467
peak_27684	1.49134	4.50095	5.27654	0.00026567	0.0155781	0.7686	chr14	29350623	29351150	528	*	ENSMUSG00000075245.4	Gm6043	132983	3.87197	3.64901	4.19225	5.40768	5.38383
peak_31233	1.42506	6.00828	5.2636	0.000270993	0.0155781	0.749604	chr15	54810396	54811255	860	*	ENSMUSG00000098237.1	Gm7577	44882	5.60717	5.38996	5.31765	6.95685	6.7698
peak_31757	1.47546	5.75391	5.27729	0.000265364	0.0155781	0.769703	chr15	74156060	74157032	973	*	ENSMUSG00000082585.3	Gm15387	61726	5.05113	5.42562	5.01441	6.74718	6.53119
peak_36786	2.01466	2.94879	5.27583	0.00026596	0.0155781	0.767554	chr16	70523657	70523911	255	*	ENSMUSG00000022707.16	Gbe1	209707	2.29205	2.05261	2.08411	4.8583	3.45687
peak_36888	1.85716	4.43518	5.26275	0.000271349	0.0155781	0.748348	chr16	75975706	75976101	396	*	ENSMUSG00000087214.1	Gm15555	24682	4.21248	3.0612	3.80328	5.71512	5.38383
peak_37042	1.40755	5.50922	5.25969	0.000272627	0.0155781	0.743844	chr16	85887585	85888270	686	*	ENSMUSG00000022894.5	Adamts5	12854	5.05113	4.8221	4.96538	6.27011	6.43739
peak_37122	1.44016	3.18609	5.26179	0.000271747	0.0155781	0.746944	chr16	88857302	88857530	229	*	ENSMUSG00000060691.3	Krtap19-1	11879	2.77532	2.6433	2.41147	3.96008	4.1403
peak_37937	1.45852	5.08569	5.26836	0.000269024	0.0155781	0.756586	chr17	7851986	7852610	625	*	ENSMUSG00000071984.10	Fndc1	24683	4.35668	4.65185	4.4983	6.13865	5.78296
peak_37959	1.55035	3.63577	5.26845	0.000268986	0.0155781	0.756722	chr17	8378920	8379128	209	*	ENSMUSG00000058159.13	T2	6523	3.13669	3.23207	2.67812	4.74232	4.38963
peak_47720	1.41619	5.12902	5.271	0.000267935	0.0155781	0.76047	chr19	59188935	59189545	611	*	ENSMUSG00000006270.7	Vax1	18878	4.5491	4.71086	4.42766	5.91585	6.04162
peak_47754	1.42706	4.52009	5.26721	0.000269498	0.0155781	0.754902	chr19	59866687	59867107	421	*	ENSMUSG00000090965.1	Gm17203	33954	3.96492	3.97208	3.91078	5.55245	5.2002
peak_48204	1.54248	4.79211	5.25862	0.000273073	0.0155781	0.74228	chr2	18778274	18778732	459	*	ENSMUSG00000092353.1	Gm20539	17411	4.5491	4.06547	3.91078	5.65224	5.78296
peak_50360	2.02573	3.09068	5.27595	0.000265908	0.0155781	0.767743	chr2	44215895	44216095	201	*	ENSMUSG00000085089.1	Arhgap15os	150570	1.56011	2.37798	2.90309	4.06036	4.55189
peak_50413	1.71336	5.47548	5.26209	0.000271622	0.0155781	0.747384	chr2	46054450	46055244	795	*	ENSMUSG00000083807.1	Gm13466	244977	5.24893	4.31407	4.80741	6.66992	6.33707
peak_53539	1.48482	4.39958	5.26645	0.000269811	0.0155781	0.753789	chr2	133284339	133284763	425	*	ENSMUSG00000098578.1	Gm27449	46160	3.96492	3.76492	3.68711	5.5176	5.06335
peak_53912	1.41314	4.30996	5.27077	0.000268028	0.0155781	0.760138	chr2	144740642	144741035	394	*	ENSMUSG00000084306.1	Gm11743	15293	3.66591	3.76492	3.80328	5.28868	5.02701
peak_58020	1.45407	4.02947	5.2724	0.000267362	0.0155781	0.762521	chr3	57293787	57294077	291	*	ENSMUSG00000027800.14	Tm4sf1	7910	3.42543	3.64901	3.26908	5.01646	4.78736
peak_58065	1.78286	4.61865	5.266	0.000269998	0.0155781	0.753125	chr3	58923598	58924229	632	*	ENSMUSG00000043850.15	Clrn1	38257	3.28827	4.15318	4.27506	5.80458	5.57215
peak_58288	1.66548	5.65153	5.26548	0.000270215	0.0155781	0.752358	chr3	69423232	69423925	694	*	ENSMUSG00000090743.1	Gm17213	8442	4.48777	5.11206	5.3562	6.73205	6.56959
peak_60756	2.06779	3.32531	5.27204	0.000267507	0.0155781	0.762004	chr3	134851347	134851583	237	*	ENSMUSG00000028172.5	Tacr3	22339	2.96729	2.86733	1.65996	4.74232	4.38963
peak_60818	1.4505	6.33638	5.26373	0.000270941	0.0155781	0.749785	chr3	136763562	136764613	1052	*	ENSMUSG00000105545.1	4930599N24Rik	3601	5.63572	5.82336	5.80947	7.40121	7.01215
peak_61687	1.54271	4.68289	5.26006	0.000272473	0.0155781	0.744388	chr4	6332363	6332909	547	*	ENSMUSG00000085295.7	4930430E12Rik	24620	3.87197	3.97208	4.35338	5.83321	5.38383
peak_61701	1.57051	5.9694	5.26675	0.00026969	0.0155781	0.75422	chr4	6717679	6719194	1516	*	ENSMUSG00000086052.1	Gm11802	29509	5.51795	5.35339	5.15224	7.22876	6.59464
peak_61951	1.58643	4.10598	5.25988	0.000272547	0.0155781	0.744128	chr4	15079339	15079734	396	*	ENSMUSG00000087241.1	Gm11844	56756	3.66591	3.0612	3.68711	5.20352	4.91216
peak_69741	1.55791	5.15162	5.25833	0.000273194	0.0155781	0.741856	chr5	13144574	13145222	649	*	ENSMUSG00000105334.1	Gm42680	8615	4.35668	4.31407	4.91462	6.20588	5.96685
peak_71311	1.43661	4.24199	5.27681	0.000265558	0.0155781	0.769005	chr5	54291904	54292306	403	*	ENSMUSG00000105912.1	Gm10440	57684	3.66591	3.64901	3.68711	4.91297	5.29493
peak_74334	1.43371	4.83945	5.26086	0.000272137	0.0155781	0.745568	chr5	126267129	126267798	670	*	ENSMUSG00000094875.1	Gm23151	121855	4.13459	4.38825	4.27506	5.55245	5.8469
peak_74341	1.49268	4.11889	5.27192	0.000267559	0.0155781	0.761815	chr5	127081685	127082108	424	*	ENSMUSG00000105575.1	Gm43475	25960	3.77262	3.23207	3.56077	4.96564	5.06335
peak_75451	1.50946	7.22716	5.26789	0.000269216	0.0155781	0.755904	chr5	140127676	140129774	2099	*	ENSMUSG00000106497.1	Gm43195	21712	6.83324	6.6984	6.33848	8.2874	7.97828
peak_76069	1.40839	5.49804	5.26589	0.000270046	0.0155781	0.752957	chr5	148694192	148694934	743	*	ENSMUSG00000106733.1	Gm36186	16531	4.82184	5.0676	4.91462	6.40972	6.27644
peak_79078	1.58097	4.52522	5.27076	0.000268034	0.0155781	0.760117	chr6	95499161	95499681	521	*	ENSMUSG00000068180.12	AY512915	165167	4.05225	4.06547	3.56077	5.71512	5.23247
peak_79095	1.45261	4.48507	5.2652	0.000270329	0.0155781	0.751954	chr6	96435405	96435861	457	*	ENSMUSG00000065239.1	Gm22971	33669	4.05225	3.64901	4.01083	5.32945	5.38383
peak_84563	1.47042	5.88748	5.26486	0.000270472	0.0155781	0.751446	chr7	89380815	89381668	854	*	ENSMUSG00000101924.1	Gm28748	12395	5.42285	5.23776	5.23731	6.99536	6.54411
peak_84598	1.54696	4.14675	5.27152	0.000267722	0.0155781	0.761233	chr7	90218910	90219286	377	*	ENSMUSG00000030617.12	Ccdc83	46145	3.28827	3.38484	3.91078	5.01646	5.1334
peak_91281	1.48838	4.99956	5.26642	0.000269825	0.0155781	0.753739	chr8	100446583	100447316	734	*	ENSMUSG00000081383.1	Gm5742	386466	4.5491	4.23587	4.42766	6.11553	5.66966
peak_91948	1.64061	3.60349	5.27177	0.000267619	0.0155781	0.761602	chr8	114165660	114165890	231	*	ENSMUSG00000031767.13	Nudt7	32102	2.55383	3.38484	2.90309	4.47799	4.69773
peak_92151	1.63219	6.38363	5.26619	0.000269921	0.0155781	0.7534	chr8	118845235	118846518	1284	*	ENSMUSG00000087707.1	Gm22999	118334	5.66372	6.1348	5.39374	7.56379	7.16211
peak_94404	1.40898	3.8778	5.26163	0.000271815	0.0155781	0.746701	chr9	28085681	28085973	293	*	ENSMUSG00000087531.7	Gm15606	111913	3.28827	3.23207	3.42228	4.6162	4.83017
peak_96721	1.63257	4.57137	5.26852	0.000268955	0.0155781	0.756831	chr9	77032414	77032970	557	*	ENSMUSG00000032357.12	Tinag	12823	3.87197	3.87222	4.01083	5.96842	5.1334
peak_97110	1.65709	4.06359	5.27363	0.000266856	0.0155781	0.764337	chr9	92661862	92662231	370	*	ENSMUSG00000101822.1	Gm29396	29711	3.87197	3.0612	3.26908	5.20352	4.91216
peak_100137	1.62295	5.8377	5.26344	0.000271062	0.0155781	0.749361	chrX	169258881	169259829	949	*	ENSMUSG00000099179.1	Gm27980	35179	5.63572	4.8221	5.10774	6.74718	6.87577
peak_41182	1.50886	4.67438	5.25648	0.000273973	0.0156048	0.739127	chr17	59359501	59359961	461	*	ENSMUSG00000077629.1	Gm23769	133657	3.87197	4.06547	4.27506	5.80458	5.3548
peak_60134	1.62259	4.95558	5.25683	0.000273827	0.0156048	0.73964	chr3	117751746	117752287	542	*	ENSMUSG00000093054.1	Gm24811	96364	4.5491	3.87222	4.4983	5.74556	6.1127
peak_4371	1.55354	5.04578	5.25511	0.000274548	0.0156185	0.737121	chr1	157872735	157873446	712	*	ENSMUSG00000102789.1	Gm38256	66938	4.13459	4.71086	4.42766	5.77538	6.18044
peak_31612	2.08659	3.79943	5.2545	0.000274805	0.0156185	0.736224	chr15	69579455	69579789	335	*	ENSMUSG00000080689.1	Gm23987	105916	3.42543	3.38484	2.08411	5.11302	4.98974
peak_81051	1.6183	4.10051	5.25501	0.000274593	0.0156185	0.736962	chr6	144373452	144373851	400	*	ENSMUSG00000087157.1	Sox5os2	107373	3.28827	3.64901	3.42228	5.44526	4.69773
peak_87893	1.62293	3.74836	5.25443	0.000274838	0.0156185	0.736109	chr8	9220780	9221087	308	*	ENSMUSG00000064618.1	n-R5s95	347161	2.96729	3.0612	3.26908	5.11302	4.33122
peak_1352	1.63654	5.2861	5.25361	0.000275181	0.0156203	0.734915	chr1	66597212	66597849	638	*	ENSMUSG00000103375.1	Gm37181	94506	5.09292	4.23587	4.56565	6.2909	6.24515
peak_94399	1.6259	4.17694	5.25395	0.000275039	0.0156203	0.73541	chr9	27621798	27622273	476	*	ENSMUSG00000062257.12	Opcml	168501	3.77262	3.38484	3.42228	5.5176	4.78736
peak_58243	1.54398	4.51572	5.25243	0.000275681	0.0156222	0.733175	chr3	67867552	67868054	503	*	ENSMUSG00000051777.6	Iqcj	24165	4.13459	3.64901	3.91078	5.68402	5.2002
peak_90250	1.64252	5.19482	5.25285	0.000275504	0.0156222	0.73379	chr8	82106085	82106721	637	*	ENSMUSG00000089147.1	Gm25267	46060	4.91798	4.06547	4.62999	6.11553	6.24515
peak_99723	1.61343	3.55857	5.25263	0.000275597	0.0156222	0.733468	chrX	110851416	110851721	306	*	ENSMUSG00000056854.4	Pou3f4	37135	2.77532	3.0612	2.90309	4.91297	4.1403
peak_8093	1.59951	4.09299	5.25202	0.000275855	0.0156232	0.73257	chr10	72455895	72456333	439	*	ENSMUSG00000077642.1	Gm24984	71216	3.28827	3.64901	3.42228	5.40768	4.69773
peak_44264	1.68098	4.38223	5.25111	0.000276241	0.0156362	0.731233	chr18	72229764	72230265	502	*	ENSMUSG00000060534.15	Dcc	120803	3.28827	3.64901	4.19225	5.5176	5.26404
peak_23797	1.52369	5.65591	5.2505	0.000276502	0.0156421	0.730327	chr13	29642146	29642927	782	*	ENSMUSG00000006191.17	Cdkal1	212746	5.32103	5.0676	4.75066	6.71677	6.42348
peak_48213	1.42325	4.41087	5.25	0.000276714	0.0156453	0.729592	chr2	18913679	18914023	345	*	ENSMUSG00000026737.12	Pip4k2a	84102	3.96492	3.64901	3.91078	5.32945	5.2002
peak_2626	1.42873	6.2225	5.24494	0.000278875	0.0156553	0.722142	chr1	93220446	93221586	1141	*	ENSMUSG00000047793.13	Sned1	14254	5.71815	5.76886	5.46603	7.18501	6.97448
peak_2678	1.53285	3.55803	5.24599	0.000278425	0.0156553	0.723689	chr1	96779173	96779425	253	*	ENSMUSG00000077255.1	Gm26078	17141	3.28827	2.6433	2.90309	4.40358	4.55189
peak_10463	1.68911	5.32003	5.24792	0.000277597	0.0156553	0.726541	chr10	114671966	114672853	888	*	ENSMUSG00000089934.1	4930473D10Rik	84893	4.91798	4.15318	4.86201	6.5543	6.1127
peak_12430	1.43662	4.81589	5.24614	0.000278358	0.0156553	0.723918	chr11	32780774	32781282	509	*	ENSMUSG00000098054.1	Gm8192	5134	4.13459	4.31407	4.27506	5.86129	5.49443
peak_23852	1.47797	5.2959	5.24521	0.000278756	0.0156553	0.722551	chr13	31710621	31711102	482	*	ENSMUSG00000065843.1	Gm25186	26637	4.96374	4.4588	4.69159	6.27011	6.09525
peak_27637	1.43696	4.5759	5.24852	0.000277345	0.0156553	0.727412	chr14	28240075	28240593	519	*	ENSMUSG00000021994.14	Wnt5a	264156	4.13459	4.06547	3.80328	5.32945	5.5467
peak_29473	2.20264	3.81813	5.24425	0.000279169	0.0156553	0.721132	chr14	95659300	95659657	358	*	ENSMUSG00000034689.1	4921530L21Rik	221608	3.66591	3.0612	2.08411	5.40768	4.87175
peak_36853	1.39718	5.87545	5.24513	0.000278792	0.0156553	0.722426	chr16	73964205	73965135	931	*	ENSMUSG00000076284.1	Gm24272	9305	5.35578	5.23776	5.3562	6.82051	6.607
peak_37930	1.48248	3.73414	5.2441	0.000279234	0.0156553	0.720907	chr17	7461242	7461453	212	*	ENSMUSG00000056133.4	Gm9992	75936	3.28827	3.23207	2.90309	4.80148	4.44577
peak_40739	1.46064	5.25048	5.24484	0.000278916	0.0156553	0.721999	chr17	51546739	51547470	732	*	ENSMUSG00000102973.1	E430014B02Rik	201213	4.42371	4.76755	4.80741	6.24901	6.00472
peak_41551	1.56935	6.57966	5.24585	0.000278485	0.0156553	0.723482	chr17	73639191	73640360	1170	*	ENSMUSG00000090168.1	D630014O11Rik	0	6.22983	6.09105	5.53486	7.57231	7.47023
peak_60649	1.70632	4.27922	5.2456	0.000278589	0.0156553	0.723125	chr3	131653209	131653698	490	*	ENSMUSG00000105973.1	Gm42881	39428	3.87197	3.64901	3.26908	4.91297	5.69304
peak_76498	1.54333	3.84636	5.24465	0.000278997	0.0156553	0.721723	chr6	15501266	15501567	302	*	ENSMUSG00000093317.1	Gm25470	96284	3.55068	2.86733	3.26908	4.80148	4.74324
peak_79899	1.73126	4.06088	5.24551	0.000278627	0.0156553	0.722992	chr6	118259083	118259522	440	*	ENSMUSG00000107791.1	RP24-303J2.2	2163	3.55068	2.86733	3.68711	5.36909	4.83017
peak_91953	1.61981	4.77147	5.245	0.000278848	0.0156553	0.722234	chr8	114344773	114345367	595	*	ENSMUSG00000084848.1	4933408N05Rik	6111	4.48777	3.97208	3.91078	6.01914	5.46756
peak_57643	1.76538	4.33324	5.24295	0.000279728	0.0156742	0.719214	chr3	39527899	39528422	524	*	ENSMUSG00000106786.1	Gm42781	107636	4.13459	3.64901	3.09766	5.55245	5.23247
peak_7347	1.49962	3.63441	5.24254	0.000279903	0.0156752	0.718618	chr10	51287902	51288141	240	*	ENSMUSG00000084449.1	Gm26257	105602	2.96729	2.86733	3.26908	4.32512	4.74324
peak_20398	1.59574	4.39386	5.24205	0.000280116	0.0156783	0.717888	chr12	58643777	58644094	318	*	ENSMUSG00000097443.1	Gm17529	309000	3.42543	3.64901	4.19225	5.40768	5.29493
peak_29618	1.37903	5.25947	5.24117	0.000280496	0.0156872	0.716588	chr14	101931439	101932316	878	*	ENSMUSG00000033060.15	Lmo7	201481	4.66445	4.76755	4.69159	6.04385	6.12993
peak_74570	1.45543	4.64008	5.24096	0.000280587	0.0156872	0.716278	chr5	132008870	132009360	491	*	ENSMUSG00000104936.1	2610011E03Rik	10456	4.13459	4.23587	3.80328	5.58649	5.44019
peak_83528	1.67318	4.88766	5.24037	0.000280838	0.0156925	0.715422	chr7	49477931	49478435	505	*	ENSMUSG00000102148.1	Gm38059	8218	3.87197	4.15318	4.62999	6.16141	5.62173
peak_7944	1.58554	5.33785	5.23994	0.000281026	0.0156942	0.714779	chr10	67377670	67378458	789	*	ENSMUSG00000075000.11	Nrbf2	92364	5.09292	4.59033	4.42766	6.46565	6.1127
peak_11990	1.4635	5.19723	5.23788	0.000281917	0.0156983	0.711747	chr11	17441912	17442560	649	*	ENSMUSG00000087833.1	Gm23959	105725	4.77126	4.71086	4.35338	6.18381	5.96685
peak_12859	1.40208	5.37323	5.23724	0.000282196	0.0156983	0.710799	chr11	46629266	46629914	649	*	ENSMUSG00000064010.12	Dppa1	4	4.87071	4.65185	4.91462	6.18381	6.24515
peak_26064	1.43083	5.64739	5.2386	0.000281607	0.0156983	0.7128	chr13	98684097	98685005	909	*	ENSMUSG00000052485.7	Tmem171	9828	5.28543	4.97435	4.96538	6.58829	6.42348
peak_53723	1.71674	4.32238	5.23738	0.000282136	0.0156983	0.711002	chr2	139338161	139338674	514	*	ENSMUSG00000081799.1	Gm14071	45665	3.66591	3.97208	3.26908	5.71512	4.98974
peak_58079	1.4848	4.9259	5.23798	0.000281876	0.0156983	0.711887	chr3	59257932	59258490	559	*	ENSMUSG00000036353.13	P2ry12	4380	4.05225	4.59033	4.35338	5.74556	5.888
peak_71261	1.47382	4.08888	5.23866	0.00028158	0.0156983	0.712894	chr5	53146271	53146634	364	*	ENSMUSG00000077316.1	n-R5s171	3110	3.28827	3.64901	3.56077	5.15898	4.78736
peak_71850	1.46702	5.35739	5.23882	0.000281511	0.0156983	0.713129	chr5	88821264	88822166	903	*	ENSMUSG00000106305.1	Gm42911	16040	4.77126	4.52606	5.01441	6.31139	6.1638
peak_29166	1.47544	4.73473	5.2367	0.000282431	0.0157027	0.710002	chr14	73874400	73874875	476	*	ENSMUSG00000089038.1	Gm22164	70762	4.28638	3.87222	4.27506	5.74556	5.49443
peak_30781	1.6701	3.19166	5.23631	0.000282601	0.0157034	0.709426	chr15	32935560	32935760	201	*	ENSMUSG00000022261.5	Sdc2	14836	2.29205	2.86733	2.41147	4.54875	3.83868
peak_10096	1.54541	5.82836	5.23551	0.000282946	0.0157138	0.708257	chr10	98543277	98544169	893	*	ENSMUSG00000102310.1	Gm37631	56403	5.45525	5.0676	5.10774	7.03287	6.47834
peak_15462	1.3728	5.60932	5.23349	0.000283827	0.015715	0.705277	chr11	90129778	90130442	665	*	ENSMUSG00000085074.1	Gm11494	13181	5.05113	5.02173	5.10774	6.4286	6.43739
peak_20043	1.40302	4.40263	5.23401	0.000283601	0.015715	0.70604	chr12	39998082	39998558	477	*	ENSMUSG00000047446.18	Arl4a	39466	3.96492	3.87222	3.68711	5.28868	5.2002
peak_44783	1.74998	4.3005	5.2344	0.000283432	0.015715	0.706612	chr18	82126206	82126597	392	*	ENSMUSG00000093036.1	Mir5127	134125	3.55068	4.15318	3.09766	5.28868	5.41228
peak_79014	1.54173	3.15289	5.23495	0.000283191	0.015715	0.707428	chr6	94176985	94177193	209	*	ENSMUSG00000045095.16	Magi1	106723	2.55383	2.6433	2.41147	4.40358	3.75228
peak_85826	1.38591	5.31902	5.23331	0.000283907	0.015715	0.705007	chr7	116681235	116681990	756	*	ENSMUSG00000088234.1	Gm25423	9494	4.66445	4.8221	4.80741	6.20588	6.09525
peak_89339	1.55036	4.26849	5.23371	0.000283733	0.015715	0.705596	chr8	64047886	64048332	447	*	ENSMUSG00000094443.1	Sgol2b	95715	3.55068	3.97208	3.42228	5.40768	4.98974
peak_37990	1.52293	5.71167	5.23294	0.000284067	0.0157151	0.704469	chr17	8720989	8721798	810	*	ENSMUSG00000083386.1	Gm15426	44128	5.13353	5.02173	5.15224	6.94378	6.30707
peak_4035	1.60974	5.36436	5.2314	0.000284744	0.0157179	0.702186	chr1	151849918	151850790	873	*	ENSMUSG00000084557.1	Gm25279	4164	4.28638	5.0676	4.80741	6.44724	6.21316
peak_44252	1.753	3.66822	5.23146	0.000284717	0.0157179	0.702278	chr18	70589254	70589495	242	*	ENSMUSG00000024513.16	Mbd2	21064	3.42543	2.37798	3.09766	4.74232	4.69773
peak_83985	1.72825	3.03223	5.23207	0.000284448	0.0157179	0.703183	chr7	72228608	72228829	222	*	ENSMUSG00000108493.1	RP24-462O14.2	71474	2.29205	2.05261	2.67812	4.47799	3.66037
peak_84534	1.51161	4.3467	5.23187	0.000284538	0.0157179	0.702879	chr7	84557311	84557710	400	*	ENSMUSG00000097789.1	Gm2115	28335	3.55068	3.87222	3.80328	5.5176	4.98974
peak_93818	1.62101	3.92931	5.22937	0.000285631	0.0157582	0.699206	chr9	11982135	11982487	353	*	ENSMUSG00000089477.1	Gm25365	797677	3.28827	2.86733	3.68711	5.01646	4.78736
peak_7897	1.4566	5.05774	5.22841	0.000286057	0.015773	0.697777	chr10	64717962	64718501	540	*	ENSMUSG00000100528.1	Gm28881	401865	4.28638	4.38825	4.75066	5.91585	5.94754
peak_4747	1.41797	5.04446	5.22764	0.000286397	0.0157739	0.696642	chr1	167194616	167195184	569	*	ENSMUSG00000103333.1	Gm37994	8227	4.48777	4.31407	4.62999	5.80458	5.98591
peak_10255	1.41326	5.47138	5.22693	0.00028671	0.0157739	0.695593	chr10	105532668	105533467	800	*	ENSMUSG00000089904.1	Gm15664	12207	5.09292	4.87465	4.75066	6.3316	6.30707
peak_15482	1.64732	3.38986	5.22623	0.000287018	0.0157739	0.694563	chr11	92504265	92504470	206	*	ENSMUSG00000081363.2	Gm11500	266502	3.13669	2.37798	2.67812	4.6162	4.1403
peak_27635	1.56104	3.56931	5.22716	0.000286609	0.0157739	0.695933	chr14	28192995	28193257	263	*	ENSMUSG00000021994.14	Wnt5a	311492	3.28827	2.6433	2.90309	4.68064	4.33122
peak_31225	1.49955	4.77403	5.22651	0.000286895	0.0157739	0.694975	chr15	54507745	54508312	568	*	ENSMUSG00000024479.2	Mal2	63053	4.05225	3.97208	4.4983	5.77538	5.57215
peak_62939	1.50235	6.57508	5.22788	0.000286287	0.0157739	0.697007	chr4	57738382	57739596	1215	*	ENSMUSG00000038729.20	Akap2	20724	6.11284	6.17727	5.63232	7.53794	7.41505
peak_25621	1.50023	5.63477	5.22529	0.000287433	0.0157758	0.693179	chr13	82058080	82058856	777	*	ENSMUSG00000088923.1	Gm24295	7328	5.28543	4.71086	5.10774	6.60499	6.46482
peak_61940	1.53783	6.1082	5.22556	0.000287314	0.0157758	0.693577	chr4	14621041	14622267	1227	*	ENSMUSG00000040569.13	Slc26a7	0	5.57804	5.23776	5.6634	7.29201	6.7698
peak_99358	1.55973	3.9084	5.22508	0.000287526	0.0157758	0.69287	chrX	70184516	70184847	332	*	ENSMUSG00000100511.1	1700111N16Rik	40927	3.42543	2.86733	3.56077	4.8583	4.83017
peak_84784	1.51402	5.54102	5.2242	0.000287914	0.0157877	0.691576	chr7	97429714	97430518	805	*	ENSMUSG00000035686.8	Thrsp	11983	5.09292	5.02173	4.69159	6.68571	6.21316
peak_86886	1.38736	4.18017	5.22388	0.000288057	0.0157877	0.691102	chr7	137850967	137851326	360	*	ENSMUSG00000064575.1	Gm25798	250212	3.66591	3.64901	3.56077	5.11302	4.91216
peak_84519	1.72087	4.02406	5.22201	0.00028889	0.0158247	0.688335	chr7	84071484	84071837	354	*	ENSMUSG00000052353.13	Cemip	14664	3.87197	3.23207	2.90309	4.91297	5.2002
peak_88620	1.60745	5.63089	5.22131	0.000289201	0.015833	0.687304	chr8	27877673	27878357	685	*	ENSMUSG00000064882.1	Gm24202	116561	5.28543	4.52606	5.15224	6.68571	6.50501
peak_58352	1.61075	5.41817	5.22066	0.000289492	0.0158403	0.686339	chr3	77909533	77910124	592	*	ENSMUSG00000102393.1	Gm37576	36379	5.09292	4.31407	4.91462	6.2909	6.47834
peak_53141	1.46675	5.73457	5.21995	0.000289806	0.0158489	0.6853	chr2	125290160	125291154	995	*	ENSMUSG00000087682.1	Gm14003	6181	5.05113	5.19707	5.1954	6.86278	6.36645
peak_20037	1.59018	4.73286	5.21935	0.000290074	0.0158548	0.684415	chr12	39326142	39326653	512	*	ENSMUSG00000077700.1	Gm24069	134876	3.96492	3.97208	4.35338	6.01914	5.3548
peak_7019	1.42293	5.47095	5.21428	0.000292351	0.0158668	0.67692	chr10	39536154	39536983	830	*	ENSMUSG00000087014.1	Gm16364	21078	4.91798	4.92536	4.86201	6.51949	6.12993
peak_22354	1.43874	6.04653	5.21449	0.000292256	0.0158668	0.677232	chr12	109896173	109897123	951	*	ENSMUSG00000093351.1	Mir3072	148294	5.42285	5.71223	5.27804	6.94378	6.87577
peak_26169	1.47892	4.32702	5.2172	0.000291039	0.0158668	0.681233	chr13	101465461	101465907	447	*	ENSMUSG00000103437.1	Gm36994	22209	3.77262	3.52296	3.91078	5.01646	5.41228
peak_30764	1.49868	4.7503	5.2174	0.00029095	0.0158668	0.681525	chr15	32273879	32274373	495	*	ENSMUSG00000022231.9	Sema5a	29065	3.87197	4.38825	4.19225	5.80458	5.49443
peak_42787	1.51436	6.10196	5.21674	0.000291246	0.0158668	0.68055	chr18	30365210	30366050	841	*	ENSMUSG00000033628.15	Pik3c3	92462	5.7446	5.59181	5.15224	7.10508	6.91607
peak_50806	1.42621	4.4512	5.21678	0.000291225	0.0158668	0.68062	chr2	61566439	61566923	485	*	ENSMUSG00000064289.15	Tank	11661	3.66591	4.06547	3.91078	5.28868	5.32518
peak_52460	1.50005	5.42469	5.21468	0.00029217	0.0158668	0.677515	chr2	105586473	105587210	738	*	ENSMUSG00000080859.1	Rpl10-ps1	31627	4.82184	4.59033	5.06183	6.51949	6.12993
peak_56338	1.48362	6.38514	5.21505	0.000292006	0.0158668	0.678054	chr2	173406481	173407642	1162	*	ENSMUSG00000086114.1	Gm14642	11914	5.94044	5.74082	5.69382	7.52921	7.02142
peak_57710	1.44996	4.15927	5.21536	0.000291864	0.0158668	0.67852	chr3	41861190	41861605	416	*	ENSMUSG00000103952.1	Gm37268	88008	3.66591	3.38484	3.68711	4.8583	5.2002
peak_62806	2.15333	3.97198	5.21669	0.000291266	0.0158668	0.680485	chr4	52225539	52226108	570	*	ENSMUSG00000083539.1	Gm12466	14794	2.55383	2.86733	3.91078	4.8583	5.66966
peak_71202	1.80939	4.60433	5.21468	0.00029217	0.0158668	0.677515	chr5	51517589	51518139	551	*	ENSMUSG00000105762.1	Gm43605	3295	4.13459	3.23207	4.27506	5.83321	5.5467
peak_77372	2.29741	3.59155	5.21546	0.000291821	0.0158668	0.678661	chr6	50403573	50403890	318	*	ENSMUSG00000029822.15	Osbpl3	52310	3.28827	1.63182	3.09766	4.91297	5.02701
peak_88769	1.47298	4.93145	5.21623	0.000291473	0.0158668	0.679805	chr8	35212033	35212625	593	*	ENSMUSG00000097106.1	Rpl31-ps23	78500	4.60793	4.06547	4.35338	5.80458	5.8259
peak_6832	1.53773	3.45298	5.20881	0.000294827	0.0158713	0.668837	chr10	27675705	27675930	226	*	ENSMUSG00000019899.15	Lama2	55946	2.96729	2.6433	2.90309	4.68064	4.0706
peak_10282	1.79604	4.3091	5.21013	0.000294226	0.0158713	0.670792	chr10	106979623	106980091	469	*	ENSMUSG00000035948.12	Acss3	143576	3.96492	3.38484	3.42228	5.86129	4.91216
peak_12677	1.63168	3.97118	5.21105	0.00029381	0.0158713	0.672148	chr11	37458584	37458956	373	*	ENSMUSG00000087388.1	Gm12128	200032	3.66591	2.86733	3.42228	5.11302	4.78736
peak_13843	1.47105	4.52364	5.20572	0.000296234	0.0158713	0.664273	chr11	65215112	65215540	429	*	ENSMUSG00000082857.1	Gm12293	44678	4.05225	3.64901	4.10439	5.5176	5.29493
peak_13912	1.37085	5.85398	5.20483	0.000296644	0.0158713	0.662948	chr11	68062385	68063538	1154	*	ENSMUSG00000089599.1	Gm26157	9049	5.24893	5.38996	5.27804	6.68571	6.66727
peak_15478	1.49931	4.54277	5.21227	0.000293259	0.0158713	0.673949	chr11	90844622	90845112	491	*	ENSMUSG00000083764.1	Gm11516	16235	3.87197	3.76492	4.19225	5.65224	5.23247
peak_23398	1.43778	6.31688	5.20962	0.000294458	0.0158713	0.670036	chr13	15052360	15053420	1061	*	ENSMUSG00000097684.1	Gm26645	407874	5.89391	5.49441	5.83699	7.2395	7.1196
peak_27101	1.53626	4.42117	5.20663	0.000295822	0.0158713	0.665606	chr14	18508269	18508747	479	*	ENSMUSG00000035129.5	Gm6781	22615	3.55068	3.76492	4.10439	5.55245	5.1334
peak_31464	1.45404	4.94772	5.20865	0.0002949	0.0158713	0.668599	chr15	62286530	62287081	552	*	ENSMUSG00000101167.1	H2afy3	67197	4.35668	4.38825	4.35338	6.06814	5.57215
peak_34641	1.43839	4.61255	5.20459	0.000296753	0.0158713	0.662595	chr15	103550910	103551413	504	*	ENSMUSG00000022490.6	Ppp1r1a	12917	3.96492	4.23587	3.91078	5.32945	5.62173
peak_36473	1.74355	5.07344	5.2055	0.000296336	0.0158713	0.663945	chr16	51117557	51118201	645	*	ENSMUSG00000094301.1	Gm24925	196908	4.96374	3.97208	4.19225	5.994	6.24515
peak_40706	1.51282	4.06202	5.20433	0.000296869	0.0158713	0.662219	chr17	50129321	50129708	388	*	ENSMUSG00000039316.14	Rftn1	60965	3.42543	3.52296	3.42228	5.28868	4.65074
peak_42772	1.67423	4.56055	5.205	0.000296564	0.0158713	0.663205	chr18	26846924	26847528	605	*	ENSMUSG00000087879.1	Gm26106	80800	3.42543	3.97208	4.27506	5.77538	5.3548
peak_48251	1.53192	4.07718	5.21222	0.000293279	0.0158713	0.673883	chr2	19935051	19935350	300	*	ENSMUSG00000065644.1	Gm25859	187	3.77262	3.52296	3.09766	4.96564	5.02701
peak_50632	1.45091	4.82518	5.20996	0.000294306	0.0158713	0.670534	chr2	57916200	57916803	604	*	ENSMUSG00000026828.11	Galnt5	81080	4.48777	4.23587	4.01083	5.74556	5.64589
peak_50660	1.62551	4.43166	5.20584	0.000296179	0.0158713	0.664451	chr2	58747669	58748172	504	*	ENSMUSG00000080985.1	Gm13559	7029	4.13459	3.64901	3.56077	5.71512	5.0988
peak_51016	1.48996	4.65418	5.20664	0.000295816	0.0158713	0.665628	chr2	70273783	70274268	486	*	ENSMUSG00000047965.9	Rpl9-ps7	184713	4.13459	3.76492	4.27506	5.68402	5.41228
peak_53587	1.54604	3.57831	5.20976	0.000294395	0.0158713	0.670242	chr2	134794383	134794611	229	*	ENSMUSG00000051177.16	Plcb1	8315	2.96729	2.6433	3.26908	4.68064	4.33122
peak_57888	1.66498	4.23652	5.20442	0.000296831	0.0158713	0.662345	chr3	52535289	52535744	456	*	ENSMUSG00000103965.1	Gm30173	18324	3.96492	3.64901	3.09766	5.40768	5.06335
peak_58330	1.52059	4.8272	5.20694	0.000295678	0.0158713	0.666076	chr3	73071395	73071957	563	*	ENSMUSG00000103428.1	Gm20754	5078	4.28638	3.87222	4.4983	5.83321	5.64589
peak_58459	1.38038	5.17712	5.21158	0.000293572	0.0158713	0.672925	chr3	82382305	82382974	670	*	ENSMUSG00000033900.13	Map9	24260	4.71885	4.52606	4.62999	6.04385	5.96685
peak_62071	1.45823	4.50163	5.205	0.000296567	0.0158713	0.663196	chr4	24558299	24558776	478	*	ENSMUSG00000045751.16	Mms22l	61847	3.87197	3.87222	4.01083	5.61974	5.1334
peak_76464	1.47662	3.48501	5.21055	0.000294036	0.0158713	0.671412	chr6	12831697	12831921	225	*	ENSMUSG00000083620.1	Gm15529	25475	3.13669	2.6433	2.90309	4.24215	4.49981
peak_84157	1.42709	5.91202	5.21096	0.000293853	0.0158713	0.67201	chr7	78887002	78888142	1141	*	ENSMUSG00000065609.1	Mir7-2	134	5.21148	5.49441	5.31765	6.91728	6.61926
peak_90628	1.48925	5.57326	5.20664	0.000295814	0.0158713	0.665635	chr8	86273682	86274495	814	*	ENSMUSG00000065737.1	Gm24490	18005	4.96374	5.27734	4.69159	6.4286	6.50501
peak_90955	1.37202	4.98337	5.20581	0.000296195	0.0158713	0.664401	chr8	92167253	92167904	652	*	ENSMUSG00000065636.1	Gm24254	127335	4.48777	4.38825	4.42766	5.74556	5.86759
peak_97040	1.69639	4.84238	5.21358	0.000292668	0.0158713	0.675883	chr9	89605960	89606503	544	*	ENSMUSG00000039313.14	AF529169	16621	4.21248	3.64901	4.62999	5.91585	5.80459
peak_98890	1.39523	5.63235	5.20874	0.000294859	0.0158713	0.668732	chr9	123382176	123383151	976	*	ENSMUSG00000035202.7	Lars2	15235	4.96374	5.02173	5.23731	6.44724	6.49173
peak_30422	1.44859	4.81499	5.20286	0.000297544	0.0158819	0.660045	chr15	10378284	10378919	636	*	ENSMUSG00000089678.8	Agxt2	19751	3.96492	4.31407	4.42766	5.65224	5.71605
peak_46161	1.46344	4.72972	5.203	0.000297482	0.0158819	0.660244	chr19	17244571	17245096	526	*	ENSMUSG00000038843.17	Gcnt1	111570	4.28638	4.23587	3.91078	5.77538	5.44019
peak_46710	1.50548	4.85411	5.20353	0.00029724	0.0158819	0.661025	chr19	41314522	41315156	635	*	ENSMUSG00000025016.10	Tm9sf3	50517	4.35668	4.38825	4.01083	5.994	5.5208
peak_50927	1.64936	5.37692	5.20249	0.000297715	0.0158826	0.659494	chr2	66155375	66156319	945	*	ENSMUSG00000080728.1	Gm13616	9499	5.13353	4.59033	4.42766	6.63782	6.09525
peak_965	1.45888	6.18185	5.19757	0.000299985	0.0158939	0.652211	chr1	52306268	52307389	1122	*	ENSMUSG00000099648.1	Gm5975	17172	5.87008	5.38996	5.53486	7.13988	6.97448
peak_2783	1.57987	3.89897	5.19576	0.000300825	0.0158939	0.649529	chr1	106743694	106744004	311	*	ENSMUSG00000009905.5	Kdsr	15722	3.66591	3.23207	2.90309	4.74232	4.95147
peak_3049	1.45983	5.53237	5.19573	0.000300839	0.0158939	0.649485	chr1	125525851	125526753	903	*	ENSMUSG00000026342.10	Slc35f5	33841	4.71885	5.11206	5.01441	6.5714	6.24515
peak_3074	1.38854	4.86543	5.19462	0.000301353	0.0158939	0.647849	chr1	126560955	126561429	475	*	ENSMUSG00000103824.1	Gm38177	236280	4.42371	4.31407	4.19225	5.77538	5.62173
peak_5173	1.56868	4.61587	5.19619	0.000300623	0.0158939	0.650173	chr1	173419044	173419692	649	*	ENSMUSG00000005338.13	Cadm3	51348	3.77262	3.76492	4.42766	5.61974	5.49443
peak_5778	1.54129	3.15316	5.19228	0.000302446	0.0158939	0.644378	chr1	187361862	187362072	211	*	ENSMUSG00000104245.1	Gm38155	15396	2.55383	2.37798	2.67812	4.40358	3.75228
peak_7326	1.73643	3.9008	5.19269	0.000302253	0.0158939	0.644989	chr10	50203633	50203939	307	*	ENSMUSG00000038774.8	Ascc3	388729	3.28827	2.6433	3.68711	4.8583	5.02701
peak_8111	2.10666	5.04911	5.19424	0.000301531	0.0158939	0.647283	chr10	74760372	74761190	819	*	ENSMUSG00000072407.3	Gm6419	102228	5.05113	3.76492	3.80328	6.6215	6.00472
peak_9742	1.40871	5.51892	5.19683	0.000300327	0.0158939	0.651117	chr10	87447469	87448172	704	*	ENSMUSG00000020052.7	Ascl1	45487	5.13353	4.92536	4.80741	6.2909	6.43739
peak_12216	1.60082	4.94293	5.19309	0.000302067	0.0158939	0.64558	chr11	24162053	24162547	495	*	ENSMUSG00000085516.1	4930538E20Rik	10276	4.60793	3.87222	4.42766	6.06814	5.7387
peak_12656	1.61724	4.67824	5.19357	0.000301842	0.0158939	0.646293	chr11	36111455	36112135	681	*	ENSMUSG00000087245.1	Gm12126	30790	3.66591	4.23587	4.19225	5.94237	5.3548
peak_16975	1.49772	5.38371	5.19248	0.000302352	0.0158939	0.644674	chr11	104763893	104764724	832	*	ENSMUSG00000081513.1	Gm11623	49691	5.13353	4.59033	4.62999	6.35153	6.21316
peak_25218	1.47218	4.081	5.19414	0.000301577	0.0158939	0.647138	chr13	66949320	66949682	363	*	ENSMUSG00000021519.10	Mterf3	16231	3.28827	3.38484	3.80328	5.01646	4.91216
peak_28571	1.66368	5.21829	5.1976	0.000299974	0.0158939	0.652247	chr14	59809598	59810416	819	*	ENSMUSG00000044461.5	Shisa2	184316	4.96374	4.59033	4.10439	6.40972	6.02329
peak_31055	1.44307	4.63354	5.19676	0.000300359	0.0158939	0.651018	chr15	42791210	42791754	545	*	ENSMUSG00000022309.8	Angpt1	114232	4.21248	4.15318	3.80328	5.58649	5.41228
peak_36481	1.49249	5.44759	5.19361	0.000301826	0.0158939	0.646346	chr16	51598368	51599039	672	*	ENSMUSG00000081453.1	Gm6767	234535	4.91798	4.52606	5.10774	6.40972	6.27644
peak_37337	1.44835	6.72337	5.19961	0.00029904	0.0158939	0.655236	chr16	92097836	92099350	1515	*	ENSMUSG00000086331.1	Gm16310	3267	6.30287	6.23871	5.8905	7.69437	7.49038
peak_43279	1.46579	4.95257	5.19178	0.00030268	0.0158939	0.643635	chr18	43611664	43612247	584	*	ENSMUSG00000024502.9	Jakmip2	75525	4.28638	4.31407	4.4983	5.58649	6.0776
peak_44260	1.4692	4.60839	5.19767	0.000299941	0.0158939	0.652353	chr18	71459045	71459589	545	*	ENSMUSG00000024513.16	Mbd2	890855	4.28638	3.76492	4.01083	5.40768	5.57215
peak_50428	1.45431	6.22179	5.19273	0.000302234	0.0158939	0.645049	chr2	48098801	48099725	925	*	ENSMUSG00000082278.1	Gm13471	40420	5.57804	5.42562	5.91653	7.13988	7.04886
peak_51637	1.5944	5.01062	5.19751	0.000300015	0.0158939	0.652116	chr2	83251182	83251858	677	*	ENSMUSG00000081400.1	Gm13680	102090	4.71885	3.97208	4.42766	5.80458	6.12993
peak_52576	1.44731	5.02289	5.19339	0.000301929	0.0158939	0.646018	chr2	109733215	109733884	670	*	ENSMUSG00000048482.14	Bdnf	58514	4.66445	4.31407	4.35338	6.04385	5.7387
peak_57192	1.71281	3.41876	5.19344	0.000301906	0.0158939	0.646091	chr3	15073927	15074168	242	*	ENSMUSG00000103912.1	Gm33819	97273	2.55383	2.37798	3.26908	4.24215	4.65074
peak_58435	1.45651	4.15534	5.19193	0.000302607	0.0158939	0.643866	chr3	81661607	81661969	363	*	ENSMUSG00000104732.1	Gm43346	59706	3.77262	3.38484	3.56077	4.8583	5.2002
peak_63371	1.78444	5.18098	5.19707	0.000300218	0.0158939	0.651465	chr4	74401340	74402049	710	*	ENSMUSG00000085482.1	A230083N12Rik	149625	4.96374	3.87222	4.56565	6.39058	6.1127
peak_69684	1.53477	5.0381	5.20158	0.000298134	0.0158939	0.658144	chr5	8297716	8298440	725	*	ENSMUSG00000106265.1	Gm42490	30954	4.05225	4.59033	4.62999	6.09203	5.8259
peak_71283	1.59483	5.71381	5.19651	0.000300477	0.0158939	0.650641	chr5	53546728	53547636	909	*	ENSMUSG00000107111.1	Gm42747	0	5.45525	5.02173	4.75066	6.8766	6.46482
peak_78099	1.69173	3.18282	5.19335	0.000301947	0.0158939	0.64596	chr6	77413501	77413706	206	*	ENSMUSG00000108005.1	RP23-178I17.2	2711	1.97201	2.6433	2.90309	4.32512	4.0706
peak_95257	1.55649	3.90272	5.19177	0.000302686	0.0158939	0.643616	chr9	48685634	48685926	293	*	ENSMUSG00000032271.13	Nnmt	80480	3.28827	3.64901	2.90309	4.80148	4.87175
peak_100049	1.67896	4.59674	5.20008	0.000298826	0.0158939	0.655922	chrX	161780327	161780869	543	*	ENSMUSG00000086540.1	Scml1	38717	3.96492	4.38825	3.42228	5.58649	5.62173
peak_46103	1.79122	4.47474	5.19116	0.000302972	0.0158992	0.642713	chr19	15052880	15053372	493	*	ENSMUSG00000063586.1	Gm5513	92113	4.35668	3.64901	3.26908	5.71512	5.38383
peak_50839	1.5213	4.73402	5.19087	0.000303105	0.0158992	0.642292	chr2	63574016	63574531	516	*	ENSMUSG00000065837.1	Gm23503	141821	4.21248	4.15318	4.01083	5.96842	5.32518
peak_74581	1.43224	5.00962	5.19041	0.000303321	0.0159022	0.641609	chr5	132305341	132305960	620	*	ENSMUSG00000104994.1	Gm42989	66720	4.42371	4.4588	4.42766	6.09203	5.64589
peak_12231	1.56899	5.83651	5.18856	0.000304192	0.0159229	0.63886	chr11	24363382	24364469	1088	*	ENSMUSG00000087085.1	Gm12068	61776	5.0081	5.65327	4.96538	6.73205	6.82375
peak_20870	1.39884	6.6575	5.18859	0.000304177	0.0159229	0.638907	chr12	79674648	79676179	1532	*	ENSMUSG00000101696.1	Gm28056	287388	6.19188	6.1348	5.96722	7.61416	7.37946
peak_63663	1.68206	3.4949	5.18887	0.000304045	0.0159229	0.639321	chr4	87943563	87943764	202	*	ENSMUSG00000028496.17	Mllt3	89599	2.55383	2.6433	3.26908	4.80148	4.20679
peak_10141	1.52074	5.68808	5.18701	0.000304918	0.0159525	0.636574	chr10	99359313	99360193	881	*	ENSMUSG00000044633.3	B530045E10Rik	60424	4.77126	5.31587	5.15224	6.79162	6.40943
peak_72806	1.4105	3.71968	5.18605	0.000305373	0.015968	0.635143	chr5	112520284	112520574	291	*	ENSMUSG00000058153.14	Sez6l	56610	3.13669	3.23207	3.09766	4.74232	4.38963
peak_23685	1.52439	3.81648	5.18529	0.000305729	0.0159703	0.634026	chr13	24332386	24332717	332	*	ENSMUSG00000084788.1	Gm11342	4625	3.13669	3.0612	3.42228	5.01646	4.44577
peak_50892	1.46974	5.6476	5.18528	0.000305735	0.0159703	0.634007	chr2	65382308	65382951	644	*	ENSMUSG00000088197.1	Gm24138	6025	5.13353	4.76755	5.27804	6.6215	6.43739
peak_4724	1.83622	4.68837	5.18343	0.000306612	0.0159917	0.631259	chr1	166344284	166344812	529	*	ENSMUSG00000026563.13	Tada1	34284	4.35668	4.23587	3.26908	5.65224	5.92796
peak_52219	1.604	3.8712	5.1834	0.000306624	0.0159917	0.631222	chr2	101137008	101137332	325	*	ENSMUSG00000093614.1	Gm20693	433291	3.13669	3.64901	2.90309	5.01646	4.65074
peak_96470	1.41401	5.18104	5.18376	0.000306452	0.0159917	0.63176	chr9	69306501	69307248	748	*	ENSMUSG00000086648.1	Gm15511	56998	4.82184	4.4588	4.56565	6.09203	5.96685
peak_46573	1.52288	3.91873	5.18219	0.000307201	0.0160135	0.629419	chr19	34510919	34511231	313	*	ENSMUSG00000024781.15	Lipa	16242	3.13669	3.52296	3.26908	5.11302	4.55189
peak_24966	1.679	5.39154	5.18116	0.000307688	0.0160196	0.6279	chr13	59092623	59093246	624	*	ENSMUSG00000055254.14	Ntrk2	286026	5.09292	4.87465	4.19225	6.537	6.26088
peak_72354	1.43139	5.39042	5.18093	0.000307799	0.0160196	0.627557	chr5	106089084	106089810	727	*	ENSMUSG00000106483.1	Gm32736	5280	5.05113	4.71086	4.69159	6.35153	6.14697
peak_77322	2.00775	3.97494	5.18128	0.000307634	0.0160196	0.628069	chr6	48725541	48725943	403	*	ENSMUSG00000043931.10	Gimap7	6919	3.87197	3.23207	2.41147	5.15898	5.2002
peak_4370	1.45603	4.92051	5.18053	0.000307988	0.0160211	0.626965	chr1	157810586	157811188	603	*	ENSMUSG00000102789.1	Gm38256	129196	4.13459	4.31407	4.56565	5.94237	5.64589
peak_27246	1.57768	6.1138	5.1798	0.000308339	0.0160288	0.625875	chr14	21951698	21952988	1291	*	ENSMUSG00000104232.1	Gm37590	19602	5.87008	5.11206	5.46603	7.18501	6.9358
peak_77620	1.63377	4.16036	5.17929	0.000308581	0.0160288	0.625122	chr6	53469197	53469616	420	*	ENSMUSG00000096147.1	Gm25818	35222	3.55068	3.87222	3.09766	5.36909	4.91216
peak_79591	1.41301	4.80028	5.17921	0.000308616	0.0160288	0.625013	chr6	113778154	113778685	532	*	ENSMUSG00000108297.1	RP23-392K24.6	20998	4.28638	4.06547	4.35338	5.77538	5.5208
peak_34667	-1.76523	4.14894	-5.17849	0.000308962	0.0160379	0.62394	chr16	4016790	4017145	356	*	ENSMUSG00000039738.16	Slx4	13019	5.21148	4.38825	4.96538	2.72275	3.45687
peak_60003	1.6378	3.46104	5.17818	0.000309111	0.0160379	0.623475	chr3	109309147	109309347	201	*	ENSMUSG00000033721.16	Vav3	31305	3.13669	2.37798	2.90309	4.68064	4.20679
peak_79161	1.49493	5.47051	5.17749	0.000309438	0.0160466	0.622463	chr6	98933083	98933757	675	*	ENSMUSG00000107514.1	RP23-460E2.2	72267	5.05113	4.65185	4.91462	6.60499	6.12993
peak_46179	1.38594	6.02068	5.17686	0.00030974	0.0160539	0.621528	chr19	17650473	17651520	1048	*	ENSMUSG00000024713.15	Pcsk5	186111	5.54831	5.49441	5.3562	6.95685	6.74763
peak_314	1.67735	4.46344	5.17541	0.000310438	0.0160674	0.619368	chr1	22248957	22249470	514	*	ENSMUSG00000100418.1	Gm28239	11107	4.13459	3.23207	4.01083	5.44526	5.49443
peak_24279	1.71393	3.5595	5.17506	0.000310606	0.0160674	0.618849	chr13	47310788	47311073	286	*	ENSMUSG00000038068.14	Rnf144b	188067	2.29205	3.23207	3.09766	4.47799	4.69773
peak_24585	1.54382	4.91376	5.17591	0.000310199	0.0160674	0.620106	chr13	53424534	53425133	600	*	ENSMUSG00000107305.1	Gm43262	9703	4.71885	4.06547	4.10439	5.83321	5.8469
peak_43964	1.42459	5.82234	5.17499	0.000310641	0.0160674	0.61874	chr18	63513327	63514143	817	*	ENSMUSG00000087957.1	Gm22560	3431	5.3897	5.35339	5.01441	6.74718	6.607
peak_53649	1.39417	3.71382	5.17296	0.000311617	0.0160946	0.615732	chr2	136623711	136623945	235	*	ENSMUSG00000103066.1	Gm36967	56015	2.96729	3.23207	3.26908	4.54875	4.55189
peak_71133	1.44255	4.69836	5.17349	0.00031136	0.0160946	0.616523	chr5	46824746	46825247	502	*	ENSMUSG00000107113.1	Gm43092	30065	3.96492	4.38825	4.01083	5.48188	5.64589
peak_77845	1.6011	4.07491	5.17289	0.000311649	0.0160946	0.615635	chr6	65986899	65987176	278	*	ENSMUSG00000064391.1	Gm23625	2562	2.96729	3.64901	3.68711	5.15898	4.91216
peak_80778	1.6882	4.34372	5.17251	0.000311833	0.0160958	0.615068	chr6	137171499	137171907	409	*	ENSMUSG00000030222.13	Rerg	1001	4.21248	3.23207	3.56077	5.32945	5.38383
peak_92007	1.66726	3.67901	5.17168	0.000312235	0.0161082	0.613832	chr8	115430834	115431159	326	*	ENSMUSG00000065090.1	Gm23677	160113	2.55383	3.38484	3.09766	4.91297	4.44577
peak_24970	1.53676	4.76899	5.17071	0.000312706	0.0161242	0.612388	chr13	59311620	59312124	505	*	ENSMUSG00000021557.14	Agtpbp1	273102	4.42371	4.23587	3.80328	5.86129	5.5208
peak_35621	1.38271	5.32658	5.17037	0.000312867	0.0161242	0.611893	chr16	25954537	25955227	691	*	ENSMUSG00000090257.1	Gm4524	1247	4.91798	4.65185	4.75066	6.11553	6.19689
peak_36939	1.65926	3.85968	5.16944	0.000313319	0.0161314	0.610508	chr16	77827326	77827712	387	*	ENSMUSG00000091193.1	Gm17333	18980	2.96729	3.52296	3.09766	4.47799	5.23247
peak_88746	1.42478	3.82182	5.16942	0.000313329	0.0161314	0.610479	chr8	34399409	34399638	230	*	ENSMUSG00000100435.1	Gm29174	39458	3.42543	3.0612	3.26908	4.80148	4.55189
peak_29373	1.91682	5.90241	5.16704	0.000314483	0.016164	0.606953	chr14	79740136	79741152	1017	*	ENSMUSG00000076453.1	Mir759	1704	5.51795	4.38825	5.50086	7.2395	6.86551
peak_40727	1.37314	6.29305	5.16729	0.000314364	0.016164	0.607316	chr17	50677738	50678663	926	*	ENSMUSG00000044645.7	Gm7334	19861	5.71815	5.84985	5.6634	7.18501	7.04886
peak_42338	1.40531	5.97651	5.16679	0.000314607	0.016164	0.606574	chr18	4232666	4233476	811	*	ENSMUSG00000073647.3	Gm10557	33696	5.42285	5.38996	5.43034	7.00797	6.63142
peak_83482	1.72264	3.16551	5.16726	0.000314378	0.016164	0.607273	chr7	48758112	48758312	201	*	ENSMUSG00000030471.17	Zdhhc13	30690	2.96729	2.37798	2.08411	4.47799	3.9202
peak_1370	1.73557	4.1697	5.16417	0.000315884	0.0161643	0.602689	chr1	67176571	67177052	482	*	ENSMUSG00000025991.8	Cps1	53544	3.87197	2.86733	3.68711	5.28868	5.1334
peak_10301	1.56146	4.48146	5.16312	0.000316397	0.0161643	0.60113	chr10	107752423	107752943	521	*	ENSMUSG00000035916.7	Ptprq	32371	3.77262	3.52296	4.27506	5.48188	5.3548
peak_10972	1.49064	5.37256	5.16361	0.000316158	0.0161643	0.601857	chr10	125183986	125184676	691	*	ENSMUSG00000020102.14	Slc16a7	144286	5.0081	4.4588	4.86201	6.13865	6.39525
peak_36409	1.75387	3.39412	5.16256	0.000316675	0.0161643	0.60029	chr16	46822788	46823010	223	*	ENSMUSG00000081624.1	Gm6912	251187	3.28827	2.37798	2.41147	4.24215	4.65074
peak_36483	1.53675	4.14436	5.16306	0.000316428	0.0161643	0.601037	chr16	51676001	51676329	329	*	ENSMUSG00000081453.1	Gm6767	312168	3.13669	3.64901	3.80328	4.96564	5.16718
peak_47354	1.46618	5.01959	5.16249	0.000316709	0.0161643	0.600186	chr19	50325880	50326473	594	*	ENSMUSG00000098916.1	Gm27749	181388	4.71885	4.38825	4.19225	5.994	5.80459
peak_58340	1.46295	5.89417	5.16491	0.000315524	0.0161643	0.603781	chr3	75630789	75632111	1323	*	ENSMUSG00000102625.1	Gm37672	11441	5.48694	5.42562	5.01441	6.8766	6.66727
peak_61518	1.65678	4.62645	5.16392	0.000316008	0.0161643	0.602311	chr3	154440714	154441194	481	*	ENSMUSG00000093738.2	AI606473	109892	3.55068	4.06547	4.27506	5.91585	5.32518
peak_61938	1.43148	4.34807	5.16463	0.000315661	0.0161643	0.603367	chr4	14525849	14526212	364	*	ENSMUSG00000081239.3	Gm11836	91957	3.55068	3.76492	4.01083	5.24673	5.16718
peak_63722	1.40471	5.01999	5.16593	0.000315025	0.0161643	0.605301	chr4	89647565	89648256	692	*	ENSMUSG00000043753.2	Dmrta1	31179	4.48777	4.38825	4.4983	5.68402	6.04162
peak_76504	1.49732	3.13513	5.16374	0.000316096	0.0161643	0.602044	chr6	16067430	16067651	222	*	ENSMUSG00000108201.1	RP24-372I6.1	22307	2.55383	2.6433	2.41147	3.73583	4.33122
peak_79148	1.43714	4.38603	5.16555	0.000315213	0.0161643	0.604728	chr6	98107101	98107504	404	*	ENSMUSG00000107902.1	RP23-473K6.1	14291	3.55068	3.97208	3.91078	5.32945	5.16718
peak_90645	1.42027	4.60517	5.1633	0.00031631	0.0161643	0.601397	chr8	87189997	87190466	470	*	ENSMUSG00000099207.7	Gm10637	9383	4.13459	3.87222	4.10439	5.61974	5.29493
peak_6896	1.45054	5.25759	5.16004	0.000317915	0.0161879	0.59654	chr10	31012504	31013143	640	*	ENSMUSG00000094008.1	Gm24168	70018	4.60793	4.4588	4.96538	6.09203	6.1638
peak_10171	1.77327	3.79558	5.15958	0.000318141	0.0161879	0.595858	chr10	100037475	100037854	380	*	ENSMUSG00000019966.17	Kitl	21844	2.77532	3.0612	3.42228	5.32945	4.38963
peak_31460	1.45766	4.57035	5.16067	0.000317601	0.0161879	0.597489	chr15	62147058	62147617	560	*	ENSMUSG00000098595.1	Gm27957	27804	4.28638	3.87222	3.80328	5.36909	5.5208
peak_35024	1.62485	3.9762	5.16059	0.000317643	0.0161879	0.597362	chr16	12877879	12878237	359	*	ENSMUSG00000101565.1	1700003L19Rik	66488	3.55068	2.86733	3.56077	5.15898	4.74324
peak_41614	1.45348	5.77029	5.1603	0.000317785	0.0161879	0.596933	chr17	78146719	78147857	1139	*	ENSMUSG00000037064.5	Gm5229	30089	5.13353	5.23776	5.1954	6.90385	6.38092
peak_55001	1.57745	4.56824	5.15975	0.000318055	0.0161879	0.596117	chr2	161433886	161434377	492	*	ENSMUSG00000083374.1	Gm11449	48660	3.77262	4.23587	3.80328	5.20352	5.8259
peak_3974	1.45984	4.84079	5.1577	0.000319067	0.0161958	0.593071	chr1	150596032	150596569	538	*	ENSMUSG00000093650.2	Gm20631	28696	4.05225	4.52606	4.19225	5.58649	5.8469
peak_36501	1.512	4.67602	5.15737	0.000319233	0.0161958	0.592573	chr16	52350511	52351040	530	*	ENSMUSG00000022636.13	Alcam	103033	4.21248	4.31407	3.68711	5.61974	5.5467
peak_36905	1.39302	4.60039	5.15729	0.000319272	0.0161958	0.592454	chr16	76604888	76605412	525	*	ENSMUSG00000050299.7	Gm9843	201175	3.87197	4.15318	4.10439	5.5176	5.3548
peak_79413	1.44533	4.79539	5.15802	0.000318909	0.0161958	0.593544	chr6	107310211	107310763	553	*	ENSMUSG00000107714.1	RP24-314B4.1	33472	4.48777	4.15318	4.01083	5.58649	5.7387
peak_90973	1.41533	3.19122	5.15665	0.000319589	0.0161958	0.591501	chr8	92562814	92563014	201	*	ENSMUSG00000031738.14	Irx6	111273	2.55383	2.6433	2.67812	4.24215	3.83868
peak_93821	1.3882	5.38746	5.15743	0.000319202	0.0161958	0.592666	chr9	12313498	12314239	742	*	ENSMUSG00000089477.1	Gm25365	465925	4.77126	4.71086	5.01441	6.22761	6.21316
peak_96949	1.49533	5.31947	5.15808	0.00031888	0.0161958	0.593633	chr9	86725471	86726303	833	*	ENSMUSG00000104120.1	Gm37484	13466	4.48777	4.71086	4.96538	6.4286	6.00472
peak_99683	1.56148	3.43051	5.15666	0.000319583	0.0161958	0.59152	chrX	105566077	105566351	275	*	ENSMUSG00000081976.1	Gm14823	1786	3.13669	2.37798	2.90309	4.40358	4.33122
peak_4272	1.56567	3.7119	5.15481	0.000320502	0.0162232	0.588766	chr1	156195337	156195591	255	*	ENSMUSG00000015484.3	Fam163a	9434	2.96729	2.86733	3.42228	4.91297	4.38963
peak_76469	1.36851	4.62162	5.15452	0.000320644	0.0162232	0.588342	chr6	13586283	13586833	551	*	ENSMUSG00000029569.9	Tmem168	21266	3.96492	4.06547	4.19225	5.44526	5.44019
peak_80783	1.56567	3.7119	5.15481	0.000320502	0.0162232	0.588766	chr6	137339054	137339399	346	*	ENSMUSG00000030223.14	Ptpro	86734	2.96729	2.86733	3.42228	4.91297	4.38963
peak_83537	1.36287	4.78639	5.15425	0.000320778	0.0162232	0.587939	chr7	49511935	49512444	510	*	ENSMUSG00000102148.1	Gm38059	42222	4.13459	4.31407	4.27506	5.58649	5.62173
peak_24078	1.4575	5.08348	5.15296	0.000321418	0.0162327	0.586027	chr13	40869025	40869619	595	*	ENSMUSG00000093269.1	Mir5124a	3233	4.71885	4.59033	4.19225	5.96842	5.94754
peak_51057	1.73399	3.97235	5.15224	0.000321777	0.0162327	0.584956	chr2	71497321	71497637	317	*	ENSMUSG00000088066.1	Gm23253	2049	3.87197	3.0612	2.90309	4.8583	5.16718
peak_60639	1.40096	5.56614	5.15247	0.000321665	0.0162327	0.585292	chr3	131559689	131560405	717	*	ENSMUSG00000028032.13	Papss1	4362	5.13353	5.02173	4.86201	6.537	6.27644
peak_71121	1.51681	4.63807	5.15318	0.000321312	0.0162327	0.586345	chr5	45599096	45599631	536	*	ENSMUSG00000097825.5	9630001P10Rik	39067	3.66591	4.23587	4.19225	5.68402	5.41228
peak_78091	2.42318	3.75007	5.15276	0.000321522	0.0162327	0.585719	chr6	77176362	77176764	403	*	ENSMUSG00000060780.2	Lrrtm1	65924	3.28827	1.63182	3.42228	5.11302	5.29493
peak_67850	1.58009	5.18319	5.15145	0.000322175	0.016243	0.58377	chr4	143278252	143278892	641	*	ENSMUSG00000028583.14	Pdpn	20671	4.35668	5.02173	4.27506	6.11553	6.14697
peak_71194	1.59395	3.38703	5.15119	0.000322306	0.016243	0.583382	chr5	50915629	50915844	216	*	ENSMUSG00000105273.1	Gm43015	5497	2.96729	2.37798	2.90309	4.6162	4.0706
peak_84704	1.39536	4.0952	5.15027	0.000322763	0.0162579	0.582021	chr7	96390489	96390778	290	*	ENSMUSG00000082780.2	Rps11-ps5	45238	3.66591	3.52296	3.42228	4.80148	5.06335
peak_19724	1.84845	4.32901	5.14922	0.000323292	0.0162676	0.58045	chr12	26764426	26764912	487	*	ENSMUSG00000020638.7	Cmpk2	295221	4.28638	3.38484	3.09766	5.32945	5.5467
peak_26928	1.37087	4.1738	5.14914	0.000323329	0.0162676	0.580341	chr14	10046560	10046914	355	*	ENSMUSG00000089686.1	Mnd1-ps	160533	3.55068	3.76492	3.56077	4.96564	5.02701
peak_36426	1.54067	6.04745	5.14864	0.00032358	0.0162676	0.579596	chr16	49532936	49534178	1243	*	ENSMUSG00000097959.1	Gm6931	108254	5.7446	5.15519	5.39374	7.19607	6.74763
peak_38323	1.63396	3.17796	5.14859	0.000323606	0.0162676	0.57952	chr17	21553311	21553520	210	*	ENSMUSG00000051341.5	Zfp52	1525	2.29205	2.37798	2.90309	4.47799	3.83868
peak_27087	1.44276	4.09866	5.14697	0.000324419	0.0162922	0.577113	chr14	18105762	18106110	349	*	ENSMUSG00000098079.1	Gm6773	5701	3.77262	3.52296	3.26908	5.01646	4.91216
peak_88744	1.36662	5.42926	5.14705	0.00032438	0.0162922	0.577228	chr8	34392362	34393144	783	*	ENSMUSG00000100435.1	Gm29174	32411	4.96374	4.8221	4.86201	6.16141	6.33707
peak_58015	1.57745	5.88309	5.14616	0.00032483	0.0163046	0.575898	chr3	56697968	56698890	923	*	ENSMUSG00000105113.1	Gm2622	129896	5.57804	4.8221	5.3562	6.95685	6.70226
peak_24968	1.71512	5.5571	5.14456	0.000325633	0.0163367	0.573529	chr13	59220109	59220972	864	*	ENSMUSG00000021557.14	Agtpbp1	364254	5.28543	4.97435	4.35338	6.82051	6.35183
peak_115	1.63272	5.77333	5.14376	0.000326042	0.0163489	0.572324	chr1	12500201	12500989	789	*	ENSMUSG00000097628.1	Gm2383	64587	5.63572	4.97435	4.75066	6.74718	6.75876
peak_39536	1.49361	4.5291	5.14324	0.000326302	0.0163489	0.57156	chr17	30378241	30378781	541	*	ENSMUSG00000089222.1	Gm25049	67161	3.87197	4.23587	3.68711	5.58649	5.26404
peak_52610	1.51044	6.22952	5.1428	0.000326527	0.0163489	0.570896	chr2	110379683	110380804	1122	*	ENSMUSG00000074971.4	Fibin	16499	5.3897	5.49441	5.99192	7.25015	7.02142
peak_75596	1.55828	6.57005	5.14285	0.000326498	0.0163489	0.570983	chr5	141012967	141014181	1215	*	ENSMUSG00000036526.8	Card11	12384	6.33805	5.56007	5.9421	7.54661	7.46344
peak_30444	1.71148	4.62438	5.14176	0.000327053	0.016367	0.569354	chr15	10763893	10764359	467	*	ENSMUSG00000096971.1	4930556M19Rik	46748	4.42371	3.38484	4.01083	5.58649	5.71605
peak_23285	1.44209	6.64828	5.14052	0.000327684	0.0163866	0.567502	chr13	8567116	8568351	1236	*	ENSMUSG00000072421.4	Gm10357	277002	6.32057	5.92654	5.96722	7.65482	7.37224
peak_71934	1.56434	4.11756	5.14035	0.000327771	0.0163866	0.567249	chr5	92098548	92098897	350	*	ENSMUSG00000029405.16	G3bp2	14828	3.28827	3.76492	3.42228	5.36909	4.74324
peak_85406	1.47895	5.51092	5.13963	0.000328136	0.0163967	0.566181	chr7	107710585	107711516	932	*	ENSMUSG00000048065.7	Cyb5r2	46515	4.91798	4.87465	4.96538	6.70132	6.09525
peak_3980	1.42549	4.60204	5.1377	0.000329122	0.0164377	0.563301	chr1	150774966	150775489	524	*	ENSMUSG00000093650.2	Gm20631	149699	4.21248	3.87222	4.01083	5.61974	5.29493
peak_20148	1.51427	5.34746	5.13494	0.000330536	0.0164379	0.559189	chr12	45671977	45672773	797	*	ENSMUSG00000092404.1	Gm9921	234795	5.13353	4.52606	4.56565	6.3316	6.18044
peak_29107	1.49163	5.97228	5.13695	0.000329505	0.0164379	0.562187	chr14	71003699	71004618	920	*	ENSMUSG00000022103.9	Gfra2	113568	5.32103	5.23776	5.56809	7.13988	6.59464
peak_30337	2.0082	4.37477	5.13663	0.00032967	0.0164379	0.561706	chr15	6322281	6322768	488	*	ENSMUSG00000089771.1	Gm16311	12367	4.28638	2.86733	3.56077	5.80458	5.3548
peak_36881	1.694	5.76601	5.13525	0.000330377	0.0164379	0.55965	chr16	75615795	75616846	1052	*	ENSMUSG00000032940.16	Rbm11	22950	5.63572	4.8221	4.80741	6.98264	6.58217
peak_42773	1.38457	3.95551	5.13448	0.000330769	0.0164379	0.558511	chr18	27284114	27284488	375	*	ENSMUSG00000046636.5	Gm7729	314155	3.55068	3.23207	3.42228	4.74232	4.83017
peak_52622	1.57361	3.52577	5.13476	0.000330627	0.0164379	0.558924	chr2	111135902	111136124	223	*	ENSMUSG00000079169.3	Gm15130	16811	2.55383	3.23207	2.90309	4.24215	4.69773
peak_53648	1.63327	4.18297	5.13488	0.000330562	0.0164379	0.559111	chr2	136618030	136618466	437	*	ENSMUSG00000103066.1	Gm36967	61494	3.13669	3.64901	3.80328	4.8583	5.46756
peak_57335	1.81365	3.66937	5.13579	0.000330097	0.0164379	0.560462	chr3	27724277	27724542	266	*	ENSMUSG00000039286.12	Fndc3b	12969	3.55068	2.37798	2.90309	4.91297	4.60216
peak_61756	1.5256	3.35894	5.13726	0.000329348	0.0164379	0.562644	chr4	8949890	8950100	211	*	ENSMUSG00000083786.1	Rps18-ps2	8630	2.96729	2.86733	2.41147	4.47799	4.0706
peak_76432	1.47897	4.7496	5.13417	0.000330931	0.0164379	0.558041	chr6	8740021	8740430	410	*	ENSMUSG00000062995.12	Ica1	38057	4.35668	4.31407	3.80328	5.65224	5.62173
peak_80935	1.47632	6.26761	5.13476	0.000330626	0.0164379	0.558928	chr6	141380775	141382099	1325	*	ENSMUSG00000107456.1	RP23-387H1.3	40221	5.60717	5.56007	5.86399	7.41074	6.89606
peak_46332	1.42212	4.30177	5.13359	0.000331227	0.0164445	0.557183	chr19	25145006	25145388	383	*	ENSMUSG00000065634.1	Gm24252	20827	3.66591	3.97208	3.56077	5.24673	5.06335
peak_29113	1.81529	4.84599	5.13326	0.000331399	0.0164449	0.556685	chr14	71338021	71338646	626	*	ENSMUSG00000104288.1	Gm37455	32883	4.5491	4.38825	3.42228	5.94237	5.92796
peak_36244	1.5183	4.42488	5.13226	0.000331913	0.0164622	0.5552	chr16	39341700	39342259	560	*	ENSMUSG00000095894.1	Gm24795	112755	3.96492	4.06547	3.42228	5.40768	5.26404
peak_90119	1.38816	4.24928	5.13096	0.000332584	0.0164873	0.553262	chr8	77970357	77970720	364	*	ENSMUSG00000087761.1	Gm23981	162821	3.87197	3.52296	3.68711	5.06555	5.0988
peak_102	1.48122	4.0835	5.12516	0.000335596	0.0164897	0.544607	chr1	11354795	11355172	378	*	ENSMUSG00000103494.1	Gm37410	11791	3.66591	3.38484	3.42228	5.24673	4.69773
peak_771	1.43542	5.21241	5.12966	0.000333253	0.0164897	0.551331	chr1	42233259	42233866	608	*	ENSMUSG00000053640.2	Gm9915	3532	4.66445	4.38825	4.86201	6.16141	5.98591
peak_3016	1.35963	4.32432	5.12785	0.000334195	0.0164897	0.548622	chr1	121400131	121400488	358	*	ENSMUSG00000026339.18	Ccdc93	30560	3.66591	3.87222	3.80328	5.11302	5.16718
peak_7889	1.4801	3.53661	5.12434	0.000336023	0.0164897	0.543388	chr10	63591294	63591513	220	*	ENSMUSG00000060843.11	Ctnna3	161195	3.28827	2.86733	2.67812	4.40358	4.44577
peak_12007	1.38414	4.8851	5.12902	0.000333585	0.0164897	0.550376	chr11	18712666	18713157	492	*	ENSMUSG00000085806.1	Gm12023	2443	4.48777	4.15318	4.35338	5.71512	5.71605
peak_12742	1.35028	5.40679	5.12503	0.000335664	0.0164897	0.544413	chr11	43548126	43548843	718	*	ENSMUSG00000044707.7	Ccnjl	19341	4.91798	4.87465	4.80741	6.27011	6.1638
peak_19445	1.39031	4.92231	5.1273	0.000334482	0.0164897	0.547801	chr12	12327399	12328005	607	*	ENSMUSG00000020589.16	Fam49a	65259	4.28638	4.4588	4.35338	5.91585	5.59715
peak_19970	1.50994	3.74607	5.1277	0.00033427	0.0164897	0.548407	chr12	35479198	35479488	291	*	ENSMUSG00000065195.1	Gm26071	38007	3.13669	2.86733	3.42228	4.8583	4.44577
peak_20275	1.70037	3.7125	5.12667	0.000334809	0.0164897	0.546861	chr12	54620183	54620428	246	*	ENSMUSG00000106344.1	mmu-mir-1892	25583	3.55068	2.6433	2.90309	4.96564	4.49981
peak_29460	1.43217	4.40128	5.12656	0.000334866	0.0164897	0.546699	chr14	93163811	93164177	367	*	ENSMUSG00000065014.1	Gm23509	25621	4.05225	3.87222	3.56077	5.28868	5.23247
peak_36498	1.39674	5.34008	5.13033	0.000332909	0.0164897	0.552322	chr16	52242092	52242768	677	*	ENSMUSG00000095977.1	Gm23513	136944	4.71885	4.87465	4.75066	6.35153	6.00472
peak_41555	1.45337	5.18286	5.12459	0.000335892	0.0164897	0.543763	chr17	73808377	73809032	656	*	ENSMUSG00000024065.7	Ehd3	3535	4.91798	4.38825	4.4983	6.06814	6.04162
peak_52554	1.64941	5.09616	5.12825	0.000333988	0.0164897	0.549217	chr2	107796797	107797327	531	*	ENSMUSG00000077480.1	Gm23439	89311	4.96374	4.15318	4.19225	5.94237	6.22924
peak_53569	1.43123	5.91561	5.12997	0.000333097	0.0164897	0.551783	chr2	133802179	133803377	1199	*	ENSMUSG00000064983.1	Gm25258	217757	5.48694	5.11206	5.43034	6.91728	6.63142
peak_58353	1.46566	5.60866	5.12892	0.000333636	0.0164897	0.550229	chr3	78072952	78073994	1043	*	ENSMUSG00000102637.1	Gm8684	13401	5.28543	4.97435	4.80741	6.65396	6.32215
peak_63275	1.4701	6.13016	5.12458	0.000335895	0.0164897	0.543755	chr4	65610460	65611611	1152	*	ENSMUSG00000051675.13	Trim32	5473	5.60717	5.23776	5.78141	7.12837	6.89606
peak_71211	1.73533	5.60636	5.12422	0.000336087	0.0164897	0.543204	chr5	51726754	51727881	1128	*	ENSMUSG00000105663.1	Gm43606	130893	5.48694	4.8221	4.42766	6.77696	6.51816
peak_76512	1.48379	4.8052	5.12954	0.000333317	0.0164897	0.551149	chr6	16333570	16334113	544	*	ENSMUSG00000108089.1	RP24-576D11.2	95942	4.48777	3.87222	4.27506	5.65224	5.7387
peak_86818	1.54879	5.04937	5.1263	0.000335002	0.0164897	0.54631	chr7	136980156	136980877	722	*	ENSMUSG00000054612.3	Mgmt	85544	4.42371	4.23587	4.62999	6.31139	5.64589
peak_86878	1.81942	3.41526	5.12705	0.00033461	0.0164897	0.547432	chr7	137498262	137498498	237	*	ENSMUSG00000031068.7	Glrx3	60613	2.29205	2.86733	2.90309	5.01646	3.99736
peak_90643	1.4521	4.70794	5.1254	0.000335466	0.0164897	0.544979	chr8	87079209	87079721	513	*	ENSMUSG00000098854.1	Gm5118	13585	4.13459	4.23587	4.01083	5.83321	5.32518
peak_62236	1.36219	4.3942	5.12345	0.000336485	0.0164913	0.542069	chr4	34310277	34310684	408	*	ENSMUSG00000062554.7	Gm12751	43358	3.77262	3.97208	3.80328	5.15898	5.26404
peak_71104	1.43882	4.40812	5.12321	0.000336614	0.0164913	0.5417	chr5	44999099	44999599	501	*	ENSMUSG00000067331.5	Gm10205	14856	3.96492	3.97208	3.56077	5.15898	5.38383
peak_93746	1.75332	3.27691	5.1234	0.000336516	0.0164913	0.541981	chr9	5523775	5524041	267	*	ENSMUSG00000025887.10	Casp12	178344	2.77532	2.86733	2.08411	3.96008	4.69773
peak_9780	1.49077	6.04	5.12148	0.00033752	0.0164953	0.539122	chr10	88496321	88497607	1287	*	ENSMUSG00000060002.14	Chpt1	6465	5.71815	5.11206	5.50086	7.04516	6.82375
peak_26570	1.51142	4.82237	5.12199	0.00033725	0.0164953	0.539888	chr13	113332267	113332747	481	*	ENSMUSG00000021763.16	BC067074	15182	4.05225	4.59033	4.01083	5.86129	5.59715
peak_28853	1.45007	5.7229	5.12157	0.000337473	0.0164953	0.539256	chr14	67135447	67136579	1133	*	ENSMUSG00000098365.1	Gm27647	60616	5.21148	5.02173	5.1954	6.84883	6.33707
peak_53621	1.39668	4.5371	5.12231	0.000337086	0.0164953	0.540356	chr2	135797799	135798281	483	*	ENSMUSG00000086928.1	Gm14210	14645	4.05225	3.87222	4.01083	5.20352	5.5467
peak_94570	1.44275	5.38491	5.12211	0.000337189	0.0164953	0.540064	chr9	33062437	33063043	607	*	ENSMUSG00000098519.1	Gm27166	30645	4.77126	4.59033	5.06183	6.37119	6.12993
peak_53960	1.46077	3.88772	5.121	0.00033777	0.0164995	0.53841	chr2	146117379	146117669	291	*	ENSMUSG00000068154.5	Insm1	104251	3.28827	3.0612	3.56077	4.6162	4.91216
peak_10638	1.36686	4.77906	5.12008	0.000338253	0.016507	0.53704	chr10	118004841	118005339	499	*	ENSMUSG00000102896.1	Gm37852	0	4.35668	4.23587	4.10439	5.55245	5.64589
peak_12731	1.52121	4.39491	5.12008	0.000338253	0.016507	0.53704	chr11	43410140	43410516	377	*	ENSMUSG00000020415.16	Pttg1	15734	3.96492	3.97208	3.42228	5.48188	5.1334
peak_36413	1.44997	4.334	5.11933	0.000338651	0.0165085	0.535911	chr16	48613827	48614218	392	*	ENSMUSG00000030775.9	Trat1	157737	4.05225	3.64901	3.56077	5.11302	5.29493
peak_38029	1.73809	5.45221	5.11895	0.000338849	0.0165085	0.535351	chr17	10719203	10720137	935	*	ENSMUSG00000089907.1	Gm16169	87696	5.17303	4.23587	4.86201	6.77696	6.21316
peak_50526	1.39426	5.30625	5.11877	0.000338942	0.0165085	0.535085	chr2	51473481	51474124	644	*	ENSMUSG00000089614.1	Gm23505	19657	4.96374	4.59033	4.69159	6.13865	6.14697
peak_58428	1.3643	6.21578	5.11884	0.000338908	0.0165085	0.535183	chr3	81242880	81244183	1304	*	ENSMUSG00000102223.1	Gm37300	161388	5.66372	5.68305	5.6634	7.16262	6.9061
peak_20453	1.52682	5.2562	5.11827	0.00033921	0.0165131	0.534326	chr12	68349240	68349907	668	*	ENSMUSG00000084660.1	n-R5s61	251062	4.60793	4.31407	5.01441	6.06814	6.27644
peak_53588	1.43673	5.67262	5.11797	0.000339366	0.0165131	0.533885	chr2	134825614	134826592	979	*	ENSMUSG00000082399.1	Gm14036	21664	5.17303	4.92536	5.1954	6.74718	6.32215
peak_50217	1.51818	3.76293	5.11591	0.000340457	0.0165501	0.530804	chr2	37830110	37830440	331	*	ENSMUSG00000035403.10	Crb2	53860	3.13669	3.0612	3.26908	5.01646	4.33122
peak_60667	1.46938	5.13393	5.11595	0.000340434	0.0165501	0.530871	chr3	132186792	132187467	676	*	ENSMUSG00000028031.6	Dkk2	101499	4.35668	4.65185	4.62999	6.27011	5.761
peak_53068	1.47403	5.49066	5.11544	0.000340702	0.016554	0.530114	chr2	122081569	122082327	759	*	ENSMUSG00000033396.13	Spg11	36058	4.91798	5.15519	4.62999	6.537	6.21316
peak_3954	1.45814	5.5966	5.11496	0.00034096	0.0165585	0.529388	chr1	149921908	149922727	820	*	ENSMUSG00000056220.14	Pla2g4a	38562	5.05113	4.71086	5.27804	6.51949	6.42348
peak_83	1.46749	4.44901	5.10163	0.000348105	0.016564	0.509478	chr1	10318113	10318546	434	*	ENSMUSG00000067851.11	Arfgef1	85442	4.05225	3.52296	4.01083	5.24673	5.41228
peak_252	2.47404	3.22752	5.1103	0.000343439	0.016564	0.522434	chr1	18598953	18599288	336	*	ENSMUSG00000101306.1	Gm5252	109139	2.77532	1.03529	2.90309	4.68064	4.74324
peak_695	1.40844	4.86155	5.10198	0.00034792	0.016564	0.50999	chr1	39618593	39619119	527	*	ENSMUSG00000102471.1	Gm5100	20587	4.5491	4.15318	4.19225	5.65224	5.761
peak_1287	1.34051	4.61024	5.11183	0.000342626	0.016564	0.524709	chr1	63768093	63768538	446	*	ENSMUSG00000025961.1	4933402D24Rik	728	4.05225	4.06547	4.10439	5.44526	5.38383
peak_2996	1.66008	5.17474	5.10388	0.000346892	0.016564	0.512831	chr1	120659411	120660178	768	*	ENSMUSG00000099957.3	2610027F03Rik	37670	4.13459	4.76755	4.62999	6.537	5.80459
peak_4352	1.42635	5.92664	5.1042	0.000346715	0.016564	0.51332	chr1	157452660	157453595	936	*	ENSMUSG00000033488.11	BC026585	4981	5.60717	5.35339	5.10774	6.80614	6.75876
peak_5357	1.82793	4.42349	5.10762	0.000344875	0.016564	0.518429	chr1	179338991	179339445	455	*	ENSMUSG00000055067.15	Smyd3	178595	4.21248	3.0612	3.80328	5.74556	5.29493
peak_5663	1.4499	6.12886	5.10903	0.00034412	0.016564	0.520532	chr1	184453433	184454768	1336	*	ENSMUSG00000104419.1	2900092O11Rik	10452	5.57804	5.31587	5.7528	7.17386	6.82375
peak_6251	1.59514	5.13718	5.09818	0.000349985	0.016564	0.504306	chr10	5234685	5235576	892	*	ENSMUSG00000094906.1	Gm23573	121596	4.66445	4.8221	4.01083	6.18381	6.00472
peak_6516	-2.35444	2.91155	-5.10244	0.000347671	0.016564	0.510677	chr10	18138888	18139125	238	*	ENSMUSG00000071392.4	Ect2l	71764	3.87197	4.59033	3.09766	2.12458	0.873188
peak_6855	1.51139	5.47549	5.10448	0.000346564	0.016564	0.513738	chr10	29211368	29212066	699	*	ENSMUSG00000004360.8	9330159F19Rik	0	4.60793	4.76755	5.23731	6.51949	6.24515
peak_9611	1.463	5.32002	5.10067	0.000348629	0.016564	0.508034	chr10	83785112	83785908	797	*	ENSMUSG00000087651.2	1500009L16Rik	62246	4.66445	4.97435	4.56565	6.40972	5.98591
peak_10414	1.55798	4.23796	5.09907	0.000349498	0.016564	0.505644	chr10	111592743	111593153	411	*	ENSMUSG00000097082.1	4933440J02Rik	1119	4.05225	3.52296	3.26908	5.11302	5.23247
peak_12214	1.49026	3.8025	5.1032	0.000347256	0.016564	0.511824	chr11	24158024	24158335	312	*	ENSMUSG00000085516.1	4930538E20Rik	14488	3.13669	3.38484	3.09766	4.40358	4.98974
peak_12247	1.61058	4.79489	5.1137	0.000341628	0.016564	0.52751	chr11	24804430	24805040	611	*	ENSMUSG00000073103.2	Gm10466	73707	4.05225	3.97208	4.42766	6.13865	5.38383
peak_14779	1.38877	4.00335	5.09661	0.000350839	0.016564	0.501966	chr11	78377965	78378277	313	*	ENSMUSG00000002057.4	Foxn1	8280	3.42543	3.64901	3.26908	4.80148	4.87175
peak_19259	1.73633	3.97179	5.10643	0.000345516	0.016564	0.516645	chr12	6787433	6787852	420	*	ENSMUSG00000102096.1	1700101O22Rik	592477	2.96729	3.0612	3.80328	5.32945	4.69773
peak_23046	1.41659	5.76486	5.10974	0.000343741	0.016564	0.52159	chr12	117023168	117024010	843	*	ENSMUSG00000099907.1	Gm10421	127640	5.13353	5.35339	5.10774	6.80614	6.42348
peak_29319	1.35231	4.881	5.10378	0.000346943	0.016564	0.512689	chr14	78120324	78120882	559	*	ENSMUSG00000045655.9	Fam216b	31316	4.28638	4.4588	4.27506	5.71512	5.66966
peak_29625	1.45172	4.0796	5.10651	0.000345471	0.016564	0.516771	chr14	102118524	102118923	400	*	ENSMUSG00000095037.1	Gm22347	210737	3.42543	3.64901	3.42228	5.20352	4.69773
peak_29861	1.4294	5.10962	5.10097	0.000348468	0.016564	0.508479	chr14	117109754	117110256	503	*	ENSMUSG00000058571.10	Gpc6	184456	4.60793	4.31407	4.69159	5.80458	6.12993
peak_30570	1.57103	4.13719	5.11239	0.000342328	0.016564	0.525545	chr15	19818383	19818797	415	*	ENSMUSG00000089320.1	Gm25976	366034	3.87197	3.23207	3.42228	5.32945	4.83017
peak_33632	1.34424	5.53466	5.09826	0.000349941	0.016564	0.504428	chr15	95001660	95002372	713	*	ENSMUSG00000077447.1	Gm23129	14521	5.05113	4.92536	5.01441	6.39058	6.29184
peak_36113	1.66748	3.99536	5.10712	0.000345145	0.016564	0.517676	chr16	35706327	35706715	389	*	ENSMUSG00000087793.1	Gm25967	15517	2.77532	3.64901	3.56077	4.8583	5.1334
peak_37701	1.4806	5.91815	5.10491	0.000346332	0.016564	0.514382	chr16	97521654	97522690	1037	*	ENSMUSG00000023341.14	Mx2	12617	5.51795	5.49441	4.96538	6.8766	6.73643
peak_38272	1.55999	4.7566	5.09791	0.000350132	0.016564	0.503904	chr17	16571153	16571748	596	*	ENSMUSG00000060149.6	BC002059	379790	4.13459	3.76492	4.4983	5.5176	5.86759
peak_40188	1.54038	5.47712	5.11193	0.000342573	0.016564	0.524859	chr17	44327555	44328354	800	*	ENSMUSG00000023959.8	Clic5	138982	5.13353	5.02173	4.42766	6.35153	6.45117
peak_40508	1.46023	5.36315	5.11154	0.000342777	0.016564	0.524287	chr17	47333187	47333975	789	*	ENSMUSG00000034729.16	Mrps10	34911	4.96374	4.4588	4.91462	6.3316	6.14697
peak_40737	1.62531	4.79457	5.10763	0.000344871	0.016564	0.51844	chr17	51518209	51518946	738	*	ENSMUSG00000102973.1	E430014B02Rik	229737	4.35668	3.64901	4.42766	5.94237	5.59715
peak_41559	1.5239	5.81046	5.09676	0.000350759	0.016564	0.502186	chr17	73901952	73902752	801	*	ENSMUSG00000024066.8	Xdh	47429	5.51795	5.27734	4.80741	6.80614	6.64347
peak_42525	1.40395	5.73471	5.11121	0.000342957	0.016564	0.523782	chr18	13388739	13389664	926	*	ENSMUSG00000096288.1	Gm22251	178930	5.05113	5.11206	5.3562	6.71677	6.43739
peak_43630	1.36775	5.36491	5.09753	0.000350337	0.016564	0.503343	chr18	57744760	57745531	772	*	ENSMUSG00000105951.1	AC102232.1	62945	4.77126	4.76755	4.91462	6.31139	6.05972
peak_44273	1.59479	5.4585	5.10915	0.000344055	0.016564	0.520713	chr18	73189562	73190501	940	*	ENSMUSG00000080635.1	Gm25509	289574	5.21148	4.38825	4.86201	6.5543	6.27644
peak_44939	1.58284	3.24401	5.10921	0.000344023	0.016564	0.520804	chr18	83929364	83929600	237	*	ENSMUSG00000046982.10	Tshz1	156803	2.55383	2.86733	2.41147	4.54875	3.83868
peak_48036	1.38076	5.05046	5.09851	0.000349805	0.016564	0.504802	chr2	10443861	10444595	735	*	ENSMUSG00000080500.1	Gm22072	20691	4.60793	4.38825	4.4983	6.01914	5.7387
peak_48042	1.49286	5.46248	5.09887	0.000349609	0.016564	0.50534	chr2	10736723	10737589	867	*	ENSMUSG00000103237.1	Gm18547	156119	5.0081	4.52606	5.06183	6.51949	6.19689
peak_52489	1.3655	5.70726	5.09729	0.000350471	0.016564	0.502976	chr2	106059652	106060629	978	*	ENSMUSG00000100156.1	Gm29053	19155	5.0081	5.23776	5.23731	6.58829	6.46482
peak_53573	1.61684	3.46371	5.1049	0.00034634	0.016564	0.514358	chr2	134128161	134128361	201	*	ENSMUSG00000027261.2	Hao1	426006	2.29205	3.0612	3.09766	4.47799	4.38963
peak_53623	1.43041	5.98353	5.09804	0.000350061	0.016564	0.504099	chr2	135820704	135821668	965	*	ENSMUSG00000086928.1	Gm14210	7776	5.57804	5.15519	5.50086	6.9698	6.71374
peak_53716	1.75198	4.57972	5.11382	0.000341562	0.016564	0.527695	chr2	138503885	138504384	500	*	ENSMUSG00000085911.1	Gm14061	85007	4.21248	3.23207	4.19225	5.71512	5.5467
peak_57294	1.39285	5.89954	5.10168	0.000348081	0.016564	0.509545	chr3	24605392	24606046	655	*	ENSMUSG00000070227.1	Gm24704	43317	5.17303	5.46043	5.39374	6.60499	6.86551
peak_58430	1.45972	4.30952	5.10534	0.0003461	0.016564	0.515023	chr3	81322557	81323017	461	*	ENSMUSG00000102223.1	Gm37300	82554	3.55068	4.06547	3.56077	5.20352	5.16718
peak_60231	1.43754	5.98788	5.09663	0.000350831	0.016564	0.501988	chr3	121686215	121687121	907	*	ENSMUSG00000074248.7	4930432M17Rik	15452	5.60717	5.35339	5.27804	7.05735	6.64347
peak_60388	1.42716	6.60958	5.10629	0.000345589	0.016564	0.516444	chr3	126505291	126506188	898	*	ENSMUSG00000105233.1	Gm20568	57547	5.84584	5.95122	6.31909	7.50272	7.42904
peak_60796	1.48568	5.94073	5.10141	0.000348225	0.016564	0.509148	chr3	135840167	135840961	795	*	ENSMUSG00000106306.4	4933401H06Rik	0	5.57804	5.0676	5.39374	7.03287	6.63142
peak_61549	2.21005	4.50691	5.11081	0.000343166	0.016564	0.523199	chr3	155408918	155409510	593	*	ENSMUSG00000103295.1	Scp2-ps1	104930	3.87197	2.6433	4.35338	5.86129	5.80459
peak_62033	1.51866	4.03991	5.1121	0.000342482	0.016564	0.525112	chr4	22089759	22090162	404	*	ENSMUSG00000082490.1	Gm11880	27369	3.55068	3.64901	3.09766	5.15898	4.74324
peak_64631	1.58737	6.15276	5.09633	0.000350994	0.016564	0.501544	chr4	111690826	111691708	883	*	ENSMUSG00000034401.16	Spata6	28275	5.84584	5.38996	5.31765	7.42961	6.78075
peak_65091	1.4774	6.04427	5.10649	0.000345481	0.016564	0.516743	chr4	118642136	118643120	985	*	ENSMUSG00000085292.1	Gm12853	6073	5.57804	5.31587	5.46603	7.21795	6.64347
peak_67158	1.49334	3.34667	5.09681	0.000350733	0.016564	0.502257	chr4	139144779	139145007	229	*	ENSMUSG00000083238.1	Hspe1-ps4	5189	2.77532	3.0612	2.41147	4.15412	4.33122
peak_78080	1.60174	4.85667	5.10828	0.000344521	0.016564	0.519413	chr6	73666420	73666920	501	*	ENSMUSG00000107441.1	RP23-338O19.1	57746	4.60793	3.76492	4.27506	5.94237	5.69304
peak_79857	1.55503	4.45767	5.11302	0.000341987	0.016564	0.5265	chr6	117332613	117333076	464	*	ENSMUSG00000107434.1	RP23-408I12.1	90540	4.21248	3.87222	3.42228	5.36909	5.41228
peak_80882	1.65674	5.68256	5.09999	0.000348998	0.016564	0.507018	chr6	140465956	140466696	741	*	ENSMUSG00000030231.10	Plekha5	41901	5.45525	4.97435	4.62999	6.94378	6.40943
peak_86053	1.89474	4.57987	5.10456	0.000346523	0.016564	0.513853	chr7	124136040	124136497	458	*	ENSMUSG00000077176.1	Gm25759	9783	4.21248	3.0612	4.19225	5.86129	5.57215
peak_88853	1.53182	4.0311	5.10574	0.000345886	0.016564	0.515618	chr8	38525258	38525626	369	*	ENSMUSG00000039539.13	Sgcz	135881	3.77262	3.38484	3.09766	5.11302	4.78736
peak_93787	1.51724	5.3882	5.09721	0.000350514	0.016564	0.502857	chr9	9050634	9051347	714	*	ENSMUSG00000078117.2	Gm16485	78842	4.87071	4.4588	5.01441	6.51949	6.0776
peak_93802	1.67007	3.78063	5.11121	0.000342954	0.016564	0.52379	chr9	10124372	10124709	338	*	ENSMUSG00000093959.1	Gm24496	165877	3.42543	2.6433	3.26908	5.06555	4.49981
peak_98366	1.3403	4.2421	5.10307	0.000347327	0.016564	0.511626	chr9	116148813	116149193	381	*	ENSMUSG00000032440.12	Tgfbr2	26169	3.66591	3.76492	3.68711	5.06555	5.02701
peak_99195	1.45756	5.48317	5.11369	0.000341633	0.016564	0.527495	chrX	47612117	47612828	712	*	ENSMUSG00000084348.1	Gm14608	26098	4.96374	4.8221	4.91462	6.63782	6.0776
peak_99225	1.90283	4.26183	5.1038	0.000346936	0.016564	0.51271	chrX	48666780	48667148	369	*	ENSMUSG00000051209.3	Gpr119	7329	4.21248	2.86733	3.42228	5.48188	5.32518
peak_97009	1.37401	6.41656	5.09536	0.000351527	0.0165814	0.500086	chr9	88048971	88049936	966	*	ENSMUSG00000099584.1	Gm28877	9278	6.05058	5.74082	5.80947	7.20705	7.27487
peak_46649	1.38026	5.55646	5.09428	0.000352116	0.0165815	0.498478	chr19	38015398	38016053	656	*	ENSMUSG00000048612.15	Myof	27523	5.17303	4.87465	4.96538	6.2909	6.47834
peak_56978	1.65506	4.20164	5.09445	0.000352025	0.0165815	0.498727	chr3	4794656	4795060	405	*	ENSMUSG00000098659.7	1110015O18Rik	2497	3.96492	3.38484	3.26908	5.5176	4.87175
peak_71335	1.87488	4.51205	5.09414	0.000352193	0.0165815	0.498271	chr5	60812357	60812851	495	*	ENSMUSG00000106044.2	Gm42860	4650	4.42371	3.76492	3.09766	5.65224	5.62173
peak_83998	1.54433	3.63938	5.09454	0.000351974	0.0165815	0.498866	chr7	72762713	72762928	216	*	ENSMUSG00000098195.1	Gm7693	49091	2.77532	2.86733	3.42228	4.74232	4.38963
peak_43419	1.62413	3.64179	5.09363	0.000352473	0.0165869	0.497506	chr18	50124169	50124476	308	*	ENSMUSG00000024507.6	Hsd17b4	3724	2.77532	3.52296	2.67812	4.68064	4.55189
peak_50548	1.35668	6.04145	5.0925	0.000353096	0.0166056	0.495809	chr2	52471725	52472611	887	*	ENSMUSG00000085315.7	A430018G15Rik	46712	5.54831	5.59181	5.3562	6.8766	6.83431
peak_53718	1.55365	4.33984	5.09201	0.000353367	0.0166056	0.495074	chr2	138688209	138688665	457	*	ENSMUSG00000085911.1	Gm14061	98816	3.66591	3.38484	4.10439	5.44526	5.0988
peak_57668	1.41585	3.7611	5.09201	0.000353367	0.0166056	0.495073	chr3	40673617	40673878	262	*	ENSMUSG00000089932.1	Gm16114	14450	3.42543	3.0612	3.09766	4.47799	4.74324
peak_86062	1.46048	4.88684	5.09047	0.000354216	0.0166377	0.492769	chr7	124708699	124709280	582	*	ENSMUSG00000086254.1	3100003L05Rik	0	4.21248	4.06547	4.62999	5.83321	5.69304
peak_1351	1.75682	5.9496	5.08989	0.000354534	0.0166398	0.491907	chr1	66561561	66562692	1132	*	ENSMUSG00000055567.16	Unc80	93193	5.51795	4.59033	5.63232	7.08141	6.92597
peak_6157	1.43376	5.02388	5.08979	0.000354593	0.0166398	0.491748	chr1	194148694	194149225	532	*	ENSMUSG00000103692.1	4930503O07Rik	73533	4.28638	4.31407	4.75066	5.94237	5.8259
peak_1300	1.41942	6.10538	5.08765	0.000355776	0.01667	0.488551	chr1	64164297	64165451	1155	*	ENSMUSG00000086721.2	Gm13750	14095	5.79611	5.31587	5.50086	7.00797	6.9061
peak_3840	1.4365	4.06455	5.08652	0.000356401	0.01667	0.486864	chr1	137863658	137864036	379	*	ENSMUSG00000098243.3	Gm4258	34558	3.55068	3.23207	3.68711	5.06555	4.78736
peak_12701	1.69912	4.38172	5.08729	0.000355978	0.01667	0.488004	chr11	40624130	40624832	703	*	ENSMUSG00000080835.1	Gm12137	11411	3.96492	3.87222	3.26908	5.77538	5.02701
peak_49398	-1.55809	3.47971	-5.08669	0.000356311	0.01667	0.487107	chr2	31216107	31216322	216	*	ENSMUSG00000087430.1	Gm13405	4759	3.87197	4.52606	3.91078	2.72275	2.36696
peak_75609	1.48578	5.23398	5.08792	0.000355628	0.01667	0.488949	chr5	141720503	141721285	783	*	ENSMUSG00000085540.1	Gm16036	104500	4.82184	4.8221	4.27506	6.22761	6.02329
peak_76466	2.17148	4.06448	5.08807	0.000355542	0.01667	0.489183	chr6	13166401	13166828	428	*	ENSMUSG00000077643.1	Gm24985	55101	2.29205	3.38484	3.91078	5.11302	5.62173
peak_94390	1.38587	5.487	5.08677	0.000356267	0.01667	0.487225	chr9	27301396	27302001	606	*	ENSMUSG00000034275.17	Igsf9b	2167	4.77126	5.11206	4.91462	6.22761	6.40943
peak_70989	1.85456	3.50414	5.08541	0.000357021	0.0166912	0.485196	chr5	39052789	39053092	304	*	ENSMUSG00000106924.1	Gm42857	49757	3.13669	2.05261	3.09766	4.40358	4.83017
peak_10466	1.42507	5.38133	5.08449	0.000357532	0.0167031	0.483821	chr10	114870765	114871647	883	*	ENSMUSG00000084501.1	Gm25319	39387	5.09292	4.59033	4.75066	6.22761	6.24515
peak_17144	1.40743	6.01588	5.08435	0.00035761	0.0167031	0.483612	chr11	107762567	107763753	1187	*	ENSMUSG00000087184.1	Gm11650	30112	5.63572	5.52761	5.1954	6.83474	6.88595
peak_5884	1.50992	3.6896	5.08174	0.000359069	0.0167178	0.479701	chr1	190027476	190027702	227	*	ENSMUSG00000026603.13	Smyd2	105112	2.96729	2.86733	3.42228	4.80148	4.38963
peak_23899	1.35477	4.61226	5.08284	0.000358457	0.0167178	0.481341	chr13	32850847	32851273	427	*	ENSMUSG00000044734.15	Serpinb1a	0	4.13459	3.97208	4.10439	5.32945	5.5208
peak_46621	1.33258	4.69304	5.08263	0.000358572	0.0167178	0.481031	chr19	37094532	37095117	586	*	ENSMUSG00000080544.1	Gm22714	54044	4.13459	4.15318	4.19225	5.5176	5.46756
peak_48129	1.41044	3.97535	5.08141	0.000359258	0.0167178	0.479197	chr2	14478611	14478928	318	*	ENSMUSG00000084901.6	Gm13266	33662	3.28827	3.52296	3.42228	4.6162	5.02701
peak_61215	1.38753	4.47142	5.08141	0.000359258	0.0167178	0.479196	chr3	146825418	146825897	480	*	ENSMUSG00000005034.15	Prkacb	12427	3.77262	3.87222	4.10439	5.40768	5.2002
peak_78082	1.39197	5.43465	5.0825	0.000358645	0.0167178	0.480837	chr6	73886519	73887273	755	*	ENSMUSG00000107646.1	RP23-229N21.1	669	5.0081	4.71086	4.91462	6.40972	6.12993
peak_84683	1.33699	4.23771	5.08227	0.000358776	0.0167178	0.480486	chr7	95351986	95352341	356	*	ENSMUSG00000065875.1	Gm25684	90115	3.77262	3.64901	3.68711	5.01646	5.06335
peak_89114	1.4723	3.79599	5.08321	0.000358247	0.0167178	0.481904	chr8	48690447	48690760	314	*	ENSMUSG00000100706.6	Gm19744	152904	2.96729	3.38484	3.26908	4.91297	4.44577
peak_3920	1.70222	5.47753	5.08033	0.00035986	0.0167263	0.477588	chr1	140409302	140410075	774	*	ENSMUSG00000102698.1	Gm37777	142814	4.60793	4.38825	5.39374	6.58829	6.40943
peak_3981	1.62457	5.03011	5.08013	0.000359974	0.0167263	0.477285	chr1	150815889	150816412	524	*	ENSMUSG00000066842.18	Hmcn1	177022	4.77126	4.4588	3.91078	6.18381	5.8259
peak_41195	1.43242	4.99557	5.08059	0.000359715	0.0167263	0.477975	chr17	62139392	62140028	637	*	ENSMUSG00000064570.1	Gm25800	317091	4.42371	4.65185	4.19225	5.994	5.71605
peak_44184	1.38469	4.93895	5.07959	0.000360276	0.0167263	0.47648	chr18	69285499	69286054	556	*	ENSMUSG00000098060.1	Gm4842	29210	4.48777	4.31407	4.35338	5.94237	5.59715
peak_63470	1.36258	5.71003	5.07968	0.000360226	0.0167263	0.476612	chr4	82634172	82634778	607	*	ENSMUSG00000084357.1	Gm11268	7621	5.32103	5.02173	5.15224	6.537	6.51816
peak_52817	1.49362	3.54234	5.07854	0.000360871	0.0167307	0.474894	chr2	118445728	118445967	240	*	ENSMUSG00000009549.14	Srp14	33743	3.28827	2.6433	2.90309	4.32512	4.55189
peak_81019	1.55041	5.04403	5.07879	0.000360726	0.0167307	0.475281	chr6	143531494	143531994	501	*	ENSMUSG00000084971.1	4930579D09Rik	3513	4.60793	3.97208	4.69159	5.88882	6.05972
peak_86046	1.45745	4.98303	5.07861	0.000360831	0.0167307	0.475	chr7	123572367	123572841	475	*	ENSMUSG00000030757.13	Zkscan2	71917	4.5491	4.4588	4.19225	5.61974	6.09525
peak_61552	1.74955	5.72053	5.07809	0.00036112	0.0167345	0.474232	chr3	155880671	155881440	770	*	ENSMUSG00000102443.1	Gm37102	21907	5.17303	4.38825	5.50086	6.71677	6.82375
peak_1384	1.45896	3.47763	5.07586	0.000362379	0.016736	0.470889	chr1	68632362	68632599	238	*	ENSMUSG00000104508.1	Gm37735	8229	3.13669	2.86733	2.67812	4.15412	4.55189
peak_1460	1.46202	3.77687	5.07108	0.000365095	0.016736	0.463717	chr1	72574108	72574357	250	*	ENSMUSG00000039354.16	Smarcal1	8893	3.28827	3.38484	2.90309	4.47799	4.83017
peak_2124	1.33823	4.9485	5.07248	0.000364301	0.016736	0.46581	chr1	87846654	87847148	495	*	ENSMUSG00000070738.10	Dgkd	6138	4.42371	4.38825	4.42766	5.83321	5.66966
peak_4805	1.43248	4.6399	5.07643	0.000362058	0.016736	0.471741	chr1	167770444	167770878	435	*	ENSMUSG00000026686.14	Lmx1a	81206	3.77262	4.23587	4.19225	5.58649	5.41228
peak_10348	1.66348	3.73464	5.07106	0.000365108	0.016736	0.463684	chr10	110329454	110329735	282	*	ENSMUSG00000020181.15	Nav3	126468	2.55383	3.38484	3.26908	4.96564	4.49981
peak_10432	1.76253	3.69814	5.07587	0.000362379	0.016736	0.47089	chr10	111941769	111942021	253	*	ENSMUSG00000063334.16	Krr1	30642	2.77532	2.6433	3.56077	5.06555	4.44577
peak_10882	1.35818	5.39218	5.07067	0.000365329	0.016736	0.463103	chr10	122619496	122620195	700	*	ENSMUSG00000098522.1	Mir6412	28143	4.87071	4.92536	4.75066	6.09203	6.32215
peak_23187	1.7145	4.59576	5.07234	0.000364377	0.016736	0.465608	chr12	119567130	119567668	539	*	ENSMUSG00000041886.6	Macc1	123719	3.66591	4.15318	3.91078	6.11553	5.1334
peak_23256	1.54832	4.71571	5.07124	0.000365007	0.016736	0.46395	chr13	6208357	6208910	554	*	ENSMUSG00000101540.1	Gm28465	186805	4.21248	3.64901	4.42766	5.61974	5.66966
peak_28833	1.67642	4.76579	5.07332	0.000363823	0.016736	0.467071	chr14	66771782	66772329	548	*	ENSMUSG00000057913.2	Gm10032	12199	4.13459	4.59033	3.56077	5.80458	5.7387
peak_36001	1.47143	3.19904	5.07551	0.000362578	0.016736	0.470362	chr16	34440468	34440668	201	*	ENSMUSG00000061751.15	Kalrn	132863	2.77532	2.37798	2.67812	4.32512	3.83868
peak_40178	1.8656	3.31668	5.0718	0.000364685	0.016736	0.464797	chr17	44156729	44156981	253	*	ENSMUSG00000023959.8	Clic5	31590	1.97201	3.0612	2.67812	4.80148	4.0706
peak_42263	1.5083	3.94885	5.07414	0.000363358	0.016736	0.468299	chr17	89220070	89220412	343	*	ENSMUSG00000032937.4	Fshr	19457	3.28827	3.0612	3.68711	4.68064	5.02701
peak_47921	1.35065	4.93112	5.07286	0.000364083	0.016736	0.466383	chr2	6195910	6196468	559	*	ENSMUSG00000087125.1	A230108P19Rik	2658	4.35668	4.38825	4.42766	5.86129	5.62173
peak_48175	1.36966	5.57793	5.07346	0.000363743	0.016736	0.467281	chr2	17939269	17940219	951	*	ENSMUSG00000062651.4	H2afb1	56738	5.0081	4.97435	5.10774	6.5543	6.24515
peak_57711	1.3703	3.90805	5.07604	0.00036228	0.016736	0.471153	chr3	41899377	41899682	306	*	ENSMUSG00000102972.1	Gm37348	76652	3.42543	3.23207	3.42228	4.8583	4.60216
peak_61534	1.40082	4.82221	5.07695	0.000361767	0.016736	0.472513	chr3	154692106	154692607	502	*	ENSMUSG00000092522.1	Gm20389	18735	4.13459	4.4588	4.19225	5.80458	5.5208
peak_63968	1.55263	5.08292	5.07173	0.000364729	0.016736	0.464681	chr4	100059501	100060121	621	*	ENSMUSG00000085142.1	Gm12702	6980	4.82184	4.06547	4.4983	6.16141	5.86759
peak_73508	1.38095	5.1715	5.07694	0.000361774	0.016736	0.472494	chr5	119529910	119530642	733	*	ENSMUSG00000106938.1	Gm31314	1955	4.71885	4.71086	4.42766	6.09203	5.90812
peak_76565	1.39892	3.81129	5.07083	0.000365238	0.016736	0.463342	chr6	18302859	18303186	328	*	ENSMUSG00000080767.1	Gm15595	8587	3.42543	3.23207	3.09766	4.80148	4.49981
peak_79406	1.32892	4.94478	5.07437	0.000363223	0.016736	0.468655	chr6	106745863	106746554	692	*	ENSMUSG00000005364.11	Il5ra	2482	4.42371	4.38825	4.42766	5.74556	5.7387
peak_79998	1.78	4.42832	5.07474	0.000363014	0.016736	0.469209	chr6	120021036	120021479	444	*	ENSMUSG00000076217.1	Mir706	12831	4.28638	3.76492	3.09766	5.55245	5.44019
peak_86891	1.39728	4.18482	5.07331	0.00036383	0.016736	0.467051	chr7	138119475	138119849	375	*	ENSMUSG00000064575.1	Gm25798	17935	3.42543	3.64901	3.80328	4.91297	5.1334
peak_91963	1.6653	3.94624	5.07614	0.000362226	0.016736	0.471296	chr8	114515222	114515523	302	*	ENSMUSG00000004637.15	Wwox	75566	3.28827	3.64901	2.90309	5.28868	4.60216
peak_97551	1.50436	5.10273	5.07477	0.000362997	0.016736	0.469254	chr9	106139634	106140201	568	*	ENSMUSG00000086296.2	D030055H07Rik	8485	4.48777	4.15318	4.86201	6.04385	5.96685
peak_63436	1.36648	5.28804	5.0697	0.000365887	0.0167539	0.461636	chr4	82027186	82028000	815	*	ENSMUSG00000092661.1	Gm22402	33220	4.82184	4.65185	4.75066	6.24901	5.96685
peak_20484	1.38994	4.65551	5.06913	0.000366213	0.0167578	0.460781	chr12	69432110	69432611	502	*	ENSMUSG00000052673.1	Gm9887	59651	4.13459	4.15318	4.01083	5.68402	5.29493
peak_36856	1.45273	4.89715	5.06739	0.00036721	0.0167578	0.45817	chr16	74134867	74135422	556	*	ENSMUSG00000089033.1	Gm22163	75833	4.60793	4.23587	4.10439	5.91585	5.62173
peak_42734	1.39011	3.59061	5.06791	0.000366911	0.0167578	0.458951	chr18	25533503	25533729	227	*	ENSMUSG00000084537.1	Gm25845	64724	2.96729	2.86733	3.26908	4.40358	4.44577
peak_43231	1.56443	3.2374	5.06663	0.000367646	0.0167578	0.45703	chr18	41241143	41241347	205	*	ENSMUSG00000105169.1	AC149064.1	101023	2.55383	2.37798	2.90309	3.85231	4.49981
peak_50402	1.43129	5.30014	5.06727	0.000367274	0.0167578	0.458002	chr2	45434864	45435649	786	*	ENSMUSG00000085591.1	Gm13479	77598	4.60793	4.76755	4.80741	6.40972	5.90812
peak_57300	1.50104	3.75067	5.06818	0.000366754	0.0167578	0.459363	chr3	25629259	25629537	279	*	ENSMUSG00000102397.1	Gm37573	70765	2.96729	3.0612	3.42228	4.91297	4.38963
peak_57722	1.58786	5.09097	5.06868	0.000366469	0.0167578	0.460109	chr3	42867023	42867772	750	*	ENSMUSG00000104294.1	Gm38044	281423	4.48777	4.31407	4.56565	6.46565	5.62173
peak_60479	1.38087	4.70541	5.06687	0.000367503	0.0167578	0.457403	chr3	128222464	128222964	501	*	ENSMUSG00000105816.4	D030025E07Rik	8641	4.21248	4.23587	4.01083	5.68402	5.38383
peak_71331	1.46001	4.31773	5.06669	0.000367608	0.0167578	0.457129	chr5	58723204	58723684	481	*	ENSMUSG00000100557.1	1700029E06Rik	270164	3.42543	3.76492	4.01083	5.28868	5.0988
peak_96597	1.39209	6.59951	5.06727	0.000367278	0.0167578	0.457993	chr9	72762826	72763810	985	*	ENSMUSG00000098294.1	Gm27204	12414	6.28496	5.92654	5.91653	7.47574	7.3938
peak_49023	1.34618	6.08482	5.06605	0.000367977	0.0167653	0.456166	chr2	28629345	28630484	1140	*	ENSMUSG00000026815.14	Gfi1b	7362	5.57804	5.46043	5.60056	6.98264	6.80241
peak_62980	1.42022	5.64082	5.06515	0.000368492	0.0167747	0.454821	chr4	58711803	58712675	873	*	ENSMUSG00000086470.1	Gm12580	53210	5.17303	5.23776	4.80741	6.60499	6.38092
peak_83977	1.39033	5.00634	5.06511	0.000368518	0.0167747	0.454754	chr7	71576348	71577015	668	*	ENSMUSG00000099853.1	Gm29328	206014	4.5491	4.23587	4.56565	5.94237	5.7387
peak_36998	1.60953	5.76128	5.06462	0.000368801	0.01678	0.454015	chr16	84461851	84462735	885	*	ENSMUSG00000084746.1	Gm25292	157392	5.54831	4.65185	5.15224	6.83474	6.61926
peak_72305	1.53026	6.05338	5.06433	0.000368969	0.01678	0.453579	chr5	104453502	104454696	1195	*	ENSMUSG00000034462.9	Pkd2	4753	5.51795	5.11206	5.69382	7.21795	6.72513
peak_87078	1.37693	5.48659	5.06384	0.000369251	0.0167852	0.452846	chr7	140780356	140781155	800	*	ENSMUSG00000107816.1	Snrpc-ps	3359	4.77126	4.97435	5.06183	6.4286	6.19689
peak_8106	1.43191	4.40143	5.0606	0.000371125	0.0167993	0.447981	chr10	74364313	74364688	376	*	ENSMUSG00000072407.3	Gm6419	498730	4.05225	3.52296	3.91078	5.28868	5.23247
peak_9918	1.38067	5.83946	5.06179	0.000370438	0.0167993	0.449763	chr10	93688459	93689371	913	*	ENSMUSG00000085723.1	Gm15915	5136	5.35578	5.11206	5.39374	6.79162	6.54411
peak_10655	1.50539	3.85553	5.06087	0.000370969	0.0167993	0.448387	chr10	118902496	118902860	365	*	ENSMUSG00000098162.1	Gm26976	9584	2.96729	3.23207	3.56077	4.96564	4.55189
peak_12431	1.48477	5.53451	5.0604	0.000371239	0.0167993	0.447688	chr11	32800768	32801571	804	*	ENSMUSG00000085676.1	4930555O08Rik	10042	5.24893	4.71086	4.86201	6.6215	6.22924
peak_17283	1.52365	5.89947	5.06134	0.000370697	0.0167993	0.449092	chr11	109902499	109903436	938	*	ENSMUSG00000085629.1	Gm11697	32879	5.57804	4.97435	5.31765	7.04516	6.58217
peak_53594	1.44952	5.62426	5.06189	0.000370379	0.0167993	0.449915	chr2	135018230	135019194	965	*	ENSMUSG00000085247.1	4930545L23Rik	196421	4.91798	5.35339	4.86201	6.6215	6.36645
peak_72192	1.64819	4.11268	5.06138	0.000370675	0.0167993	0.449148	chr5	101683405	101683840	436	*	ENSMUSG00000035187.10	Nkx6-1	18408	3.28827	3.38484	3.68711	5.55245	4.65074
peak_81132	1.34223	5.38607	5.06103	0.000370873	0.0167993	0.448634	chr6	145699602	145700310	709	*	ENSMUSG00000085658.1	Gm15704	45962	4.91798	4.76755	4.86201	6.27011	6.1127
peak_85672	1.4826	5.29804	5.06176	0.000370452	0.0167993	0.449726	chr7	113073783	113074473	691	*	ENSMUSG00000088671.1	Gm23662	45224	4.5491	5.0676	4.4983	6.06814	6.30707
peak_88646	1.34247	4.99075	5.06093	0.000370936	0.0167993	0.448471	chr8	30946247	30946759	513	*	ENSMUSG00000039661.14	Dusp26	142711	4.5491	4.4588	4.35338	5.74556	5.8469
peak_37767	1.57967	3.79498	5.06001	0.000371465	0.016802	0.447103	chr17	3920384	3920666	283	*	ENSMUSG00000023802.4	Nox3	224122	3.28827	3.52296	2.67812	4.74232	4.74324
peak_66105	1.71909	5.27407	5.05968	0.000371662	0.0168033	0.446594	chr4	132025603	132026261	659	*	ENSMUSG00000084869.1	Gm13063	21916	4.82184	3.97208	4.96538	6.44724	6.1638
peak_27077	1.39057	5.72931	5.05928	0.000371889	0.016806	0.446006	chr14	17408310	17409299	990	*	ENSMUSG00000021779.16	Thrb	251660	5.05113	5.31587	5.15224	6.73205	6.39525
peak_30263	1.45495	4.45266	5.05891	0.000372108	0.0168083	0.445442	chr14	122607396	122607872	477	*	ENSMUSG00000041650.15	Pcca	73071	4.05225	3.64901	3.91078	5.55245	5.0988
peak_493	1.45827	5.54979	5.05493	0.000374431	0.0168309	0.439463	chr1	36079499	36080464	966	*	ENSMUSG00000045216.7	Hs6st1	11098	4.82184	4.92536	5.15224	6.68571	6.1638
peak_740	2.18498	4.19195	5.04711	0.000379039	0.0168309	0.427711	chr1	40243506	40243944	439	*	ENSMUSG00000103560.1	Gm38070	5485	3.77262	2.37798	3.80328	5.15898	5.8469
peak_2788	1.9817	4.49592	5.04094	0.000382721	0.0168309	0.418422	chr1	107349930	107350623	694	*	ENSMUSG00000026327.8	Serpinb11	10574	4.48777	3.0612	3.56077	5.48188	5.888
peak_3396	1.4241	5.08427	5.04262	0.000381714	0.0168309	0.420954	chr1	133119724	133120486	763	*	ENSMUSG00000046062.5	Ppp1r15b	10656	4.66445	4.52606	4.35338	6.16141	5.71605
peak_4375	1.394	4.81974	5.0337	0.000387088	0.0168309	0.40752	chr1	158194114	158194764	651	*	ENSMUSG00000004031.13	Brinp2	161561	4.05225	4.23587	4.4983	5.71512	5.59715
peak_6073	1.43962	4.45151	5.04594	0.000379734	0.0168309	0.425951	chr1	193064955	193065396	442	*	ENSMUSG00000102442.1	Gm37103	12454	3.55068	4.06547	4.01083	5.24673	5.38383
peak_7195	1.44315	3.66829	5.05376	0.000375118	0.0168309	0.4377	chr10	43124471	43124777	307	*	ENSMUSG00000099893.1	Gm29245	29438	3.13669	2.86733	3.26908	4.32512	4.74324
peak_7197	1.46342	4.19197	5.04801	0.000378509	0.0168309	0.429055	chr10	43168099	43168424	326	*	ENSMUSG00000102062.1	Gm29246	4838	3.42543	3.97208	3.42228	5.11302	5.02701
peak_7343	1.56784	3.73417	5.03588	0.000385764	0.0168309	0.410812	chr10	51100900	51101132	233	*	ENSMUSG00000084449.1	Gm26257	81166	3.55068	2.86733	2.90309	4.47799	4.87175
peak_7435	1.50893	4.03354	5.0416	0.000382322	0.0168309	0.419425	chr10	56587355	56587661	307	*	ENSMUSG00000045048.6	Gm9795	68287	3.42543	3.0612	3.80328	4.96564	4.91216
peak_8086	1.76222	3.34446	5.04816	0.000378419	0.0168309	0.429284	chr10	71502193	71502448	256	*	ENSMUSG00000060733.13	Ipmk	154429	2.96729	2.86733	2.08411	4.06036	4.74324
peak_9931	1.45737	3.83583	5.04282	0.000381592	0.0168309	0.421259	chr10	94060258	94060527	270	*	ENSMUSG00000020021.4	Fgd6	24256	3.13669	3.0612	3.56077	4.54875	4.87175
peak_10022	1.5476	5.24529	5.03521	0.000386172	0.0168309	0.409797	chr10	95918548	95919185	638	*	ENSMUSG00000077268.1	Gm24433	19944	4.21248	4.65185	5.01441	6.27011	6.0776
peak_11787	1.40835	3.85681	5.0342	0.000386782	0.0168309	0.408279	chr11	6633447	6633699	253	*	ENSMUSG00000000381.10	Wap	4937	3.55068	3.23207	3.09766	4.80148	4.60216
peak_12726	1.38464	5.77105	5.04423	0.000380752	0.0168309	0.423378	chr11	43269505	43270580	1076	*	ENSMUSG00000085533.1	Gm12146	9720	5.32103	4.97435	5.3562	6.6215	6.58217
peak_17386	1.4993	6.2789	5.04482	0.000380403	0.0168309	0.42426	chr11	112976728	112977981	1254	*	ENSMUSG00000020624.3	4933434M16Rik	151573	5.96315	5.79637	5.27804	7.22876	7.1282
peak_19264	1.33176	5.38363	5.03743	0.000384827	0.0168309	0.413148	chr12	7611280	7612099	820	*	ENSMUSG00000102096.1	1700101O22Rik	230949	4.87071	4.87465	4.80741	6.27011	6.09525
peak_19756	1.39206	6.32564	5.04955	0.000377594	0.0168309	0.43138	chr12	27575450	27576614	1165	*	ENSMUSG00000077344.1	Gm24326	55188	5.79611	5.97549	5.53486	7.15129	7.17046
peak_20205	1.37631	4.45984	5.05617	0.000373706	0.0168309	0.441325	chr12	52135089	52135472	384	*	ENSMUSG00000035142.18	Nubpl	37351	4.05225	3.76492	3.91078	5.15898	5.41228
peak_23238	1.67488	5.9683	5.03464	0.000386516	0.0168309	0.40894	chr13	5425398	5426302	905	*	ENSMUSG00000077473.1	Gm24790	235463	5.71815	4.71086	5.46603	7.02047	6.92597
peak_23988	1.36925	4.17303	5.03891	0.000383937	0.0168309	0.415374	chr13	37344972	37345309	338	*	ENSMUSG00000021423.5	Ly86	35	3.66591	3.52296	3.68711	5.15898	4.83017
peak_25363	1.60333	4.78371	5.04056	0.000382949	0.0168309	0.417848	chr13	72767249	72767808	560	*	ENSMUSG00000001504.10	Irx2	138428	4.21248	3.64901	4.56565	5.77538	5.71605
peak_25472	1.42293	5.86797	5.04186	0.000382168	0.0168309	0.419812	chr13	74245409	74246206	798	*	ENSMUSG00000034152.5	Exoc3	36708	5.05113	5.52761	5.31765	6.84883	6.59464
peak_25712	1.3755	3.90081	5.05648	0.000373525	0.0168309	0.44179	chr13	90253071	90253363	293	*	ENSMUSG00000102756.1	Gm37054	14898	3.55068	3.23207	3.26908	4.80148	4.65074
peak_26716	1.88368	4.7878	5.04343	0.000381227	0.0168309	0.42218	chr13	117722636	117723123	488	*	ENSMUSG00000079048.8	4933413L06Rik	2624	3.77262	3.52296	4.80741	5.96842	5.86759
peak_26720	1.66125	3.91788	5.05134	0.000376537	0.0168309	0.434074	chr13	117976588	117976952	365	*	ENSMUSG00000088155.1	Gm26349	59661	2.96729	3.23207	3.56077	5.32945	4.49981
peak_29416	1.45194	6.42235	5.05235	0.000375947	0.0168309	0.435581	chr14	86748566	86749785	1220	*	ENSMUSG00000077948.2	Gm23438	170925	6.09238	5.62287	5.80947	7.48479	7.10224
peak_29685	1.4755	3.49295	5.04724	0.00037896	0.0168309	0.427911	chr14	104377587	104377837	251	*	ENSMUSG00000048349.9	Pou4f1	90161	2.96729	2.6433	3.09766	4.6162	4.1403
peak_29868	1.41375	4.82994	5.04784	0.00037861	0.0168309	0.428798	chr14	117452200	117452670	471	*	ENSMUSG00000098648.1	Mir6239	501176	4.21248	4.15318	4.42766	5.88882	5.46756
peak_30567	1.52728	5.18893	5.05085	0.000376828	0.0168309	0.433332	chr15	18937937	18938644	708	*	ENSMUSG00000022321.15	Cdh10	118989	4.71885	4.15318	4.86201	6.20588	6.00472
peak_34887	1.48308	3.7892	5.04978	0.000377457	0.0168309	0.431729	chr16	10327991	10328270	280	*	ENSMUSG00000022505.8	Emp2	14022	2.96729	3.52296	3.09766	4.8583	4.49981
peak_36116	1.53336	4.49579	5.0385	0.000384186	0.0168309	0.414752	chr16	35713710	35714168	459	*	ENSMUSG00000087793.1	Gm25967	8064	3.87197	3.97208	3.80328	5.80458	5.02701
peak_36310	1.32796	4.57409	5.03907	0.000383845	0.0168309	0.415604	chr16	43958045	43958494	450	*	ENSMUSG00000036304.13	Zdhhc23	20598	4.05225	3.97208	4.10439	5.32945	5.41228
peak_36780	1.44565	6.58655	5.0455	0.000379999	0.0168309	0.425281	chr16	70239196	70240427	1232	*	ENSMUSG00000022707.16	Gbe1	73521	6.13301	6.19804	5.69382	7.57231	7.33556
peak_37666	1.43116	4.55127	5.04697	0.000379121	0.0168309	0.427504	chr16	96376406	96376804	399	*	ENSMUSG00000000159.15	Igsf5	14737	3.87197	3.87222	4.19225	5.61974	5.2002
peak_38046	1.34061	5.62391	5.05619	0.000373693	0.0168309	0.441358	chr17	11926832	11927530	699	*	ENSMUSG00000023827.8	Agpat4	191173	5.13353	5.02173	5.10774	6.51949	6.33707
peak_40136	1.46792	3.81578	5.04113	0.000382607	0.0168309	0.418708	chr17	42480428	42480737	310	*	ENSMUSG00000043972.7	Opn5	130575	3.55068	3.23207	2.90309	4.74232	4.65074
peak_40662	1.33914	4.87574	5.0376	0.000384728	0.0168309	0.413395	chr17	49044255	49044772	518	*	ENSMUSG00000105424.1	AC154247.1	51660	4.28638	4.4588	4.27506	5.61974	5.7387
peak_40670	1.40802	5.96072	5.0454	0.000380058	0.0168309	0.425132	chr17	49308987	49309848	862	*	ENSMUSG00000064541.1	Gm22978	16244	5.60717	5.38996	5.1954	6.94378	6.66727
peak_41689	1.49312	4.23302	5.04956	0.000377592	0.0168309	0.431386	chr17	79771704	79772114	411	*	ENSMUSG00000103091.1	Gm37555	53299	3.87197	3.23207	3.80328	5.15898	5.0988
peak_42644	1.48626	4.42709	5.04718	0.000379001	0.0168309	0.427807	chr18	21292405	21292811	407	*	ENSMUSG00000042680.7	Garem	7326	3.96492	3.97208	3.56077	5.06555	5.57215
peak_43446	1.61247	3.37592	5.04731	0.000378923	0.0168309	0.428005	chr18	52834631	52834850	220	*	ENSMUSG00000024534.15	Sncaip	66921	3.13669	2.37798	2.67812	4.6162	4.0706
peak_43608	1.34725	4.98875	5.03459	0.000386549	0.0168309	0.408859	chr18	56811715	56812265	551	*	ENSMUSG00000087597.1	Gm15345	41997	4.60793	4.38825	4.35338	5.83321	5.761
peak_44606	1.52663	6.09961	5.03355	0.000387175	0.0168309	0.407304	chr18	78832039	78833123	1085	*	ENSMUSG00000088733.1	Gm23895	183910	5.84584	5.42562	5.1954	7.22876	6.80241
peak_46219	1.67736	5.4552	5.04872	0.000378085	0.0168309	0.430131	chr19	20027713	20028489	777	*	ENSMUSG00000064783.1	Gm22684	5145	5.09292	5.0676	4.19225	6.5714	6.35183
peak_46464	2.11637	3.29006	5.03581	0.00038581	0.0168309	0.410697	chr19	29930357	29930614	258	*	ENSMUSG00000024810.16	Il33	5242	1.56011	2.86733	2.90309	4.91297	4.20679
peak_52303	1.52687	4.17206	5.03319	0.000387393	0.0168309	0.406761	chr2	102483300	102483649	350	*	ENSMUSG00000075012.4	Fjx1	30800	3.28827	3.38484	4.01083	5.11302	5.06335
peak_53656	1.57112	5.38968	5.05642	0.000373557	0.0168309	0.441709	chr2	136854555	136855399	845	*	ENSMUSG00000027281.16	Slx4ip	35818	5.13353	4.65185	4.4983	6.60499	6.05972
peak_53708	1.50741	4.99559	5.04656	0.000379369	0.0168309	0.426875	chr2	138326325	138326930	606	*	ENSMUSG00000062098.11	Btbd3	69759	4.13459	4.23587	4.80741	5.83321	5.96685
peak_54809	1.85188	4.45802	5.04898	0.000377934	0.0168309	0.430516	chr2	157957708	157958221	514	*	ENSMUSG00000037843.6	Vstm2l	43054	3.66591	4.38825	3.09766	5.44526	5.69304
peak_57232	1.53412	3.72552	5.0346	0.000386541	0.0168309	0.408878	chr3	19460637	19460938	302	*	ENSMUSG00000027606.12	Dnajc5b	47656	3.42543	3.23207	2.67812	4.54875	4.74324
peak_57266	1.43504	6.11051	5.05532	0.000374201	0.0168309	0.440053	chr3	21563882	21564960	1079	*	ENSMUSG00000106085.1	Gm43675	38849	5.45525	5.46043	5.69382	7.21795	6.72513
peak_57286	1.50727	3.50713	5.05359	0.000375218	0.0168309	0.437445	chr3	22948351	22948569	219	*	ENSMUSG00000103275.1	Gm36983	123849	2.55383	3.0612	3.09766	4.6162	4.20679
peak_57655	1.44652	4.72343	5.03322	0.000387378	0.0168309	0.406799	chr3	40343028	40343581	554	*	ENSMUSG00000092891.1	Gm23810	175236	4.13459	3.87222	4.42766	5.71512	5.46756
peak_58337	1.54604	3.63674	5.03379	0.000387032	0.0168309	0.407658	chr3	75492927	75493140	214	*	ENSMUSG00000104301.3	Wdr49	10770	2.55383	3.23207	3.26908	4.47799	4.65074
peak_58431	1.43378	4.29089	5.05681	0.000373334	0.0168309	0.442282	chr3	81377609	81377939	331	*	ENSMUSG00000102223.1	Gm37300	27632	3.96492	3.76492	3.42228	5.20352	5.0988
peak_60152	1.6204	3.89379	5.03688	0.000385159	0.0168309	0.412319	chr3	118721410	118721788	379	*	ENSMUSG00000106542.1	Gm43410	146455	3.77262	3.0612	2.90309	4.74232	4.98974
peak_60351	1.49386	4.01624	5.04234	0.000381883	0.0168309	0.420529	chr3	123448122	123448465	344	*	ENSMUSG00000105784.1	Gm43591	674	3.77262	3.0612	3.42228	4.91297	4.91216
peak_60722	1.33658	5.62134	5.04314	0.000381401	0.0168309	0.421741	chr3	133648283	133649180	898	*	ENSMUSG00000102530.1	Gm37228	13524	5.13353	4.97435	5.15224	6.46565	6.38092
peak_61535	1.5649	5.8659	5.04642	0.000379451	0.0168309	0.426667	chr3	154695184	154696047	864	*	ENSMUSG00000092522.1	Gm20389	15295	5.28543	5.19707	5.23731	7.22876	6.38092
peak_62784	1.39964	4.56965	5.05484	0.000374483	0.0168309	0.439329	chr4	48945152	48945660	509	*	ENSMUSG00000083869.1	Gm12442	27317	3.96492	3.87222	4.19225	5.24673	5.57215
peak_63398	1.44811	4.6634	5.0421	0.000382024	0.0168309	0.420172	chr4	76652999	76653496	498	*	ENSMUSG00000083050.1	Gm11242	38646	4.21248	3.76492	4.27506	5.65224	5.41228
peak_64088	1.78881	4.81519	5.03738	0.000384859	0.0168309	0.413069	chr4	104550481	104551103	623	*	ENSMUSG00000029656.13	C8b	215213	4.28638	4.59033	3.42228	5.994	5.78296
peak_67866	1.66971	4.88407	5.03771	0.00038466	0.0168309	0.413567	chr4	144861609	144862475	867	*	ENSMUSG00000066026.14	Dhrs3	30351	4.42371	4.31407	3.91078	6.3316	5.44019
peak_69854	1.68096	6.25522	5.03437	0.000386677	0.0168309	0.408541	chr5	18137163	18138370	1208	*	ENSMUSG00000028777.8	Gnat3	174613	6.05058	5.19707	5.50086	7.57231	6.95527
peak_69878	1.36426	6.05052	5.03544	0.000386032	0.0168309	0.410145	chr5	20676279	20677032	754	*	ENSMUSG00000073174.6	Gm29254	25244	5.66372	5.31587	5.53486	6.90385	6.83431
peak_70318	1.42946	3.87475	5.04927	0.00037776	0.0168309	0.430958	chr5	32088497	32088798	302	*	ENSMUSG00000102759.1	Gm10463	44372	3.42543	3.0612	3.42228	4.91297	4.55189
peak_71083	1.52403	3.42898	5.04159	0.000382332	0.0168309	0.4194	chr5	44478600	44478859	260	*	ENSMUSG00000105282.1	Gm42981	16561	3.13669	2.6433	2.67812	4.6162	4.0706
peak_71305	1.39731	3.64954	5.0386	0.000384126	0.0168309	0.414901	chr5	54158275	54158519	245	*	ENSMUSG00000107105.1	Gm15820	63194	3.13669	3.23207	2.90309	4.32512	4.65074
peak_71307	1.48129	4.97593	5.04935	0.000377714	0.0168309	0.431074	chr5	54238644	54239264	621	*	ENSMUSG00000105912.1	Gm10440	110726	4.5491	4.59033	4.01083	5.96842	5.761
peak_71842	1.67437	4.8978	5.05179	0.000376276	0.0168309	0.434739	chr5	88629022	88629570	549	*	ENSMUSG00000044221.14	Grsf1	46600	3.66591	4.38825	4.62999	6.04385	5.761
peak_72076	1.76532	3.67481	5.0504	0.000377096	0.0168309	0.432649	chr5	98696322	98696592	271	*	ENSMUSG00000067101.5	1700010H22Rik	129317	2.96729	2.37798	3.56077	4.68064	4.78736
peak_74600	1.43309	5.29273	5.04658	0.000379353	0.0168309	0.426916	chr5	133189673	133190550	878	*	ENSMUSG00000106097.1	Gm42625	252791	5.0081	4.4588	4.69159	6.09203	6.21316
peak_76505	1.52374	6.3066	5.05402	0.000374966	0.0168309	0.438092	chr6	16077131	16078349	1219	*	ENSMUSG00000108201.1	RP24-372I6.1	11609	6.00752	5.38996	5.69382	7.44824	6.99344
peak_77138	1.36018	6.6888	5.03359	0.000387155	0.0168309	0.407353	chr6	39242744	39244068	1325	*	ENSMUSG00000107365.1	Gm43479	2629	6.24844	6.21852	5.96722	7.58078	7.42904
peak_79319	1.33417	5.56276	5.03675	0.000385242	0.0168309	0.412112	chr6	101194329	101195074	746	*	ENSMUSG00000097834.2	Gm26911	3494	5.05113	5.02173	5.01441	6.46565	6.26088
peak_80132	1.36496	3.52341	5.04017	0.000383178	0.0168309	0.417274	chr6	122545736	122545936	201	*	ENSMUSG00000040627.14	Aicda	7864	2.96729	2.86733	3.09766	4.47799	4.20679
peak_80841	1.57309	3.4344	5.03573	0.000385854	0.0168309	0.410587	chr6	138425876	138426076	201	*	ENSMUSG00000089957.2	A830011K09Rik	2770	3.13669	2.86733	2.41147	4.6162	4.1403
peak_80869	1.46452	3.91769	5.05378	0.000375102	0.0168309	0.437742	chr6	140187160	140187455	296	*	ENSMUSG00000089558.1	Gm24174	20514	3.66591	3.23207	3.09766	4.68064	4.91216
peak_80943	1.53003	3.72909	5.03772	0.000384654	0.0168309	0.413582	chr6	141496515	141496811	297	*	ENSMUSG00000030235.17	Slco1c1	27556	3.28827	3.38484	2.67812	4.74232	4.55189
peak_81142	1.55474	4.18723	5.0411	0.000382622	0.0168309	0.41867	chr6	145768880	145769174	295	*	ENSMUSG00000030259.12	Rassf8	22131	3.13669	3.87222	3.68711	5.28868	4.95147
peak_83694	2.17737	3.40382	5.05217	0.00037605	0.0168309	0.435317	chr7	64684728	64684982	255	*	ENSMUSG00000108721.1	RP24-313L21.1	155302	2.55383	3.38484	1.65996	4.54875	4.87175
peak_88924	1.35321	5.26586	5.03642	0.000385439	0.0168309	0.411622	chr8	42402562	42403310	749	*	ENSMUSG00000077755.1	Gm23531	118892	4.77126	4.71086	4.69159	6.22761	5.92796
peak_90233	1.38698	5.18231	5.04735	0.0003789	0.0168309	0.428062	chr8	81097255	81097899	645	*	ENSMUSG00000038250.8	Usp38	82348	4.5491	4.52606	4.80741	6.16141	5.86759
peak_94412	1.61234	4.01028	5.04153	0.000382365	0.0168309	0.419317	chr9	28534735	28535167	433	*	ENSMUSG00000106021.1	AC157511.1	241986	3.42543	2.86733	3.80328	4.96564	4.98974
peak_95058	1.51121	5.54188	5.04984	0.000377426	0.0168309	0.431808	chr9	44581255	44581979	725	*	ENSMUSG00000032097.9	Ddx6	22912	5.0081	4.65185	5.15224	6.71677	6.18044
peak_98421	1.7467	3.91281	5.05151	0.000376441	0.0168309	0.434319	chr9	117442662	117442957	296	*	ENSMUSG00000092504.1	Gm20396	39682	3.87197	2.86733	2.90309	4.8583	5.06335
peak_100141	1.87942	4.85041	5.05077	0.000376873	0.0168309	0.433218	chrX	169708921	169709627	707	*	ENSMUSG00000065716.1	Gm25651	13021	4.71885	3.38484	4.19225	6.06814	5.888
peak_23445	1.66588	3.62372	5.03225	0.000387964	0.0168411	0.405347	chr13	16210006	16210281	276	*	ENSMUSG00000095584.1	Gm22628	168853	3.55068	2.6433	2.67812	4.54875	4.69773
peak_55008	1.56204	5.09489	5.03252	0.000387802	0.0168411	0.405749	chr2	161609999	161610821	823	*	ENSMUSG00000100943.1	Gm29229	95986	4.42371	4.23587	4.75066	6.37119	5.69304
peak_42431	1.43797	6.07507	5.03167	0.000388319	0.016842	0.404467	chr18	9827430	9828355	926	*	ENSMUSG00000092816.1	Gm23637	310	5.42285	5.68305	5.39374	7.18501	6.69069
peak_62359	1.75253	3.48439	5.03167	0.000388319	0.016842	0.404468	chr4	41427956	41428205	250	*	ENSMUSG00000028438.16	Kif24	36681	2.55383	3.38484	2.41147	4.80148	4.27035
peak_84518	1.44147	5.59034	5.031	0.000388727	0.0168524	0.403458	chr7	84055772	84056845	1074	*	ENSMUSG00000052353.13	Cemip	29656	4.91798	5.31587	4.80741	6.58829	6.32215
peak_29908	1.4429	6.56446	5.03032	0.000389139	0.0168629	0.40244	chr14	118362721	118364125	1405	*	ENSMUSG00000096997.1	Gm26791	0	6.22983	6.06867	5.6634	7.50272	7.35768
peak_90211	1.52315	5.28335	5.02983	0.000389442	0.0168688	0.401692	chr8	80568129	80568984	856	*	ENSMUSG00000042353.9	Frem3	42095	4.82184	4.92536	4.27506	6.37119	6.02329
peak_30377	1.49718	4.16286	5.02877	0.000390088	0.0168821	0.400099	chr15	7741960	7742273	314	*	ENSMUSG00000022144.3	Gdnf	68737	3.55068	3.87222	3.26908	4.8583	5.26404
peak_83895	1.51589	4.74102	5.02883	0.000390055	0.0168821	0.400182	chr7	68490690	68491241	552	*	ENSMUSG00000094854.2	Gm5334	127214	4.21248	4.38825	3.80328	5.88882	5.41228
peak_7284	1.32356	4.96618	5.02813	0.000390482	0.0168919	0.39913	chr10	45074397	45075053	657	*	ENSMUSG00000019849.10	Prep	7190	4.42371	4.38825	4.4983	5.80458	5.71605
peak_1495	1.35148	4.77563	5.02642	0.000391529	0.0168947	0.396557	chr1	73190854	73191400	547	*	ENSMUSG00000102266.1	Gm38106	18022	4.21248	4.38825	4.10439	5.65224	5.5208
peak_4694	1.39321	5.15685	5.0248	0.000392526	0.0168947	0.394112	chr1	165865366	165866003	638	*	ENSMUSG00000102154.1	Gm37469	16321	4.71885	4.38825	4.69159	6.13865	5.8469
peak_6604	1.48848	4.5759	5.02529	0.00039222	0.0168947	0.394861	chr10	20409327	20409875	549	*	ENSMUSG00000019992.7	Mtfr2	61507	3.96492	3.87222	4.10439	5.80458	5.1334
peak_7373	1.5467	4.04967	5.02699	0.000391181	0.0168947	0.39741	chr10	53096667	53096959	293	*	ENSMUSG00000088322.1	Gm25664	191028	2.96729	3.76492	3.56077	4.96564	4.98974
peak_23235	1.51218	3.33536	5.02426	0.000392856	0.0168947	0.393304	chr13	5211775	5212000	226	*	ENSMUSG00000077473.1	Gm24790	21840	3.13669	2.6433	2.41147	4.15412	4.33122
peak_36397	1.35439	4.28646	5.02682	0.000391283	0.0168947	0.39716	chr16	45984556	45984921	366	*	ENSMUSG00000087141.1	Plcxd2	25296	3.66591	3.76492	3.80328	5.24673	4.95147
peak_36681	1.58256	4.89986	5.0252	0.000392281	0.0168947	0.394713	chr16	62657412	62657946	535	*	ENSMUSG00000085783.3	Gm9816	59090	4.60793	3.76492	4.42766	5.91585	5.78296
peak_50549	1.466	5.25527	5.02442	0.000392757	0.0168947	0.393547	chr2	52489593	52490402	810	*	ENSMUSG00000082132.1	Gm13541	61566	4.91798	4.59033	4.4983	5.88882	6.38092
peak_52756	1.52374	6.66679	5.02575	0.000391937	0.0168947	0.395555	chr2	116639756	116640720	965	*	ENSMUSG00000081787.1	Gm13991	111265	6.17252	5.62287	6.37648	7.53794	7.62412
peak_60700	1.61424	4.48911	5.02514	0.000392317	0.0168947	0.394624	chr3	133033280	133033779	500	*	ENSMUSG00000104787.1	Gm19148	3856	4.13459	3.38484	4.01083	5.71512	5.2002
peak_62237	1.39168	3.96796	5.02418	0.000392907	0.0168947	0.393179	chr4	34325729	34326077	349	*	ENSMUSG00000062554.7	Gm12751	27965	3.28827	3.38484	3.56077	4.6162	4.98974
peak_72347	1.33126	5.31536	5.02546	0.000392119	0.0168947	0.395108	chr5	105829049	105829729	681	*	ENSMUSG00000084878.1	Lrrc8dos	10060	4.66445	4.8221	4.86201	6.11553	6.1127
peak_88897	1.3498	5.52989	5.02748	0.000390877	0.0168947	0.398159	chr8	41125422	41126150	729	*	ENSMUSG00000045636.16	Mtus1	7575	5.13353	4.97435	4.86201	6.27011	6.40943
peak_97256	1.3925	5.2641	5.02688	0.000391248	0.0168947	0.397245	chr9	97344767	97345528	762	*	ENSMUSG00000087167.1	Gm15891	4087	4.71885	4.71086	4.69159	6.3316	5.86759
peak_893	1.43766	6.59783	5.02272	0.000393807	0.016896	0.39098	chr1	46829899	46831371	1473	*	ENSMUSG00000100213.1	Gm28151	19107	6.30287	5.90143	5.86399	7.63056	7.29029
peak_4436	1.8042	4.34625	5.01733	0.000397155	0.016896	0.382844	chr1	160408320	160408806	487	*	ENSMUSG00000103693.1	Gm37529	81241	3.28827	3.23207	4.35338	5.44526	5.41228
peak_6344	1.33755	6.26984	5.01972	0.000395664	0.016896	0.386459	chr10	8853115	8854287	1173	*	ENSMUSG00000065692.1	Gm25410	28967	5.69119	5.84985	5.6634	7.15129	6.99344
peak_6821	1.47495	4.87153	5.02284	0.000393734	0.016896	0.391158	chr10	27004716	27005383	668	*	ENSMUSG00000039031.15	Arhgap18	251294	3.96492	4.31407	4.56565	5.91585	5.59715
peak_12941	1.43574	4.01506	5.02205	0.00039422	0.016896	0.389973	chr11	50028434	50028715	282	*	ENSMUSG00000020376.16	Rnf130	3087	3.28827	3.76492	3.26908	4.96564	4.78736
peak_20054	1.36166	6.40906	5.01835	0.000396516	0.016896	0.384391	chr12	40210099	40211187	1089	*	ENSMUSG00000090582.1	Gm17024	0	5.87008	5.68305	6.04007	7.18501	7.2671
peak_20165	1.62678	4.67467	5.02174	0.000394415	0.016896	0.389498	chr12	49484024	49484525	502	*	ENSMUSG00000100844.1	1810007C17Rik	3161	4.35668	3.52296	4.19225	5.86129	5.44019
peak_30071	1.45638	6.26656	5.0179	0.000396795	0.016896	0.383715	chr14	121177546	121179074	1529	*	ENSMUSG00000085133.2	B930095G15Rik	69631	5.7446	5.95122	5.3562	7.25015	7.03063
peak_30383	1.54428	5.27837	5.02005	0.000395462	0.016896	0.386948	chr15	7822140	7823037	898	*	ENSMUSG00000022144.3	Gdnf	11128	4.96374	4.38825	4.62999	6.50177	5.90812
peak_37104	1.37382	5.99365	5.02065	0.000395089	0.016896	0.387856	chr16	87941843	87942997	1155	*	ENSMUSG00000022935.14	Grik1	113178	5.48694	5.27734	5.56809	6.95685	6.67903
peak_43860	1.42626	5.8553	5.0191	0.000396049	0.016896	0.385524	chr18	61335596	61336417	822	*	ENSMUSG00000093026.1	Gm25301	61395	5.32103	5.42562	5.10774	6.94378	6.47834
peak_44496	1.34298	5.28143	5.01934	0.000395901	0.016896	0.385884	chr18	76311985	76312640	656	*	ENSMUSG00000024563.15	Smad2	70404	4.71885	4.65185	4.86201	5.994	6.18044
peak_58247	1.54454	6.19697	5.01955	0.000395771	0.016896	0.386198	chr3	68096552	68097512	961	*	ENSMUSG00000027777.15	Schip1	31749	5.82119	5.56007	5.3562	7.46663	6.78075
peak_58346	1.33525	5.07349	5.02196	0.000394278	0.016896	0.389831	chr3	75942116	75942823	708	*	ENSMUSG00000103024.1	Gm37685	9300	4.66445	4.52606	4.42766	5.86129	5.888
peak_60170	1.41609	5.04262	5.02257	0.0003939	0.016896	0.390754	chr3	120092186	120092806	621	*	ENSMUSG00000104726.1	Gm18384	123454	4.5491	4.52606	4.35338	6.13865	5.64589
peak_60414	1.72482	6.1997	5.02063	0.0003951	0.016896	0.38783	chr3	127130304	127131478	1175	*	ENSMUSG00000104963.1	Gm42974	9011	5.84584	5.76886	4.91462	7.47574	6.99344
peak_63307	1.40479	4.92877	5.0178	0.000396858	0.016896	0.383561	chr4	69892293	69892884	592	*	ENSMUSG00000046341.5	Gm11223	33194	4.60793	4.38825	4.10439	5.80458	5.7387
peak_63598	1.45315	4.67787	5.01759	0.000396991	0.016896	0.38324	chr4	86276292	86276838	547	*	ENSMUSG00000083272.1	Gm12550	165502	3.96492	4.31407	4.01083	5.80458	5.29493
peak_72182	1.42149	6.92519	5.02298	0.000393647	0.016896	0.39137	chr5	101425597	101427020	1424	*	ENSMUSG00000106610.1	Gm43103	79308	6.5923	6.39081	6.08667	7.88419	7.67198
peak_87828	1.33462	5.60743	5.01757	0.000397002	0.016896	0.383213	chr8	5285679	5286395	717	*	ENSMUSG00000064507.1	n-R5s94	46717	5.05113	5.15519	5.01441	6.31139	6.50501
peak_89144	1.61162	6.2861	5.02318	0.000393524	0.016896	0.39167	chr8	50160297	50161641	1345	*	ENSMUSG00000087769.1	Gm23986	401599	5.66372	5.19707	6.06356	7.44824	7.0579
peak_89333	1.84324	4.80563	5.01974	0.000395655	0.016896	0.386481	chr8	62356119	62356638	520	*	ENSMUSG00000031635.13	Anxa10	233000	4.77126	3.52296	3.91078	5.74556	6.0776
peak_93798	1.44192	5.13492	5.01936	0.000395889	0.016896	0.385912	chr9	9290649	9291320	672	*	ENSMUSG00000088076.1	Gm22815	10070	4.28638	4.52606	4.86201	6.09203	5.90812
peak_98409	1.34424	5.47959	5.01866	0.000396327	0.016896	0.38485	chr9	117153812	117154559	748	*	ENSMUSG00000092516.1	Gm20397	88284	5.09292	4.92536	4.80741	6.31139	6.26088
peak_100096	1.756	3.93073	5.02083	0.00039498	0.016896	0.388122	chrX	164458617	164458972	356	*	ENSMUSG00000081931.1	Gm15211	4243	3.77262	2.6433	3.26908	4.80148	5.16718
peak_31325	1.37696	5.26927	5.01672	0.000397533	0.0168978	0.381928	chr15	57965682	57966427	746	*	ENSMUSG00000051225.9	Fam83a	18991	4.66445	4.92536	4.56565	5.994	6.19689
peak_47450	1.74082	5.59161	5.01685	0.000397452	0.0168978	0.382125	chr19	53833733	53834691	959	*	ENSMUSG00000089679.1	Gm16299	8604	5.17303	5.23776	4.27506	6.86278	6.40943
peak_99178	1.52342	4.90366	5.01642	0.000397717	0.0168984	0.381484	chrX	41454881	41455577	697	*	ENSMUSG00000001986.16	Gria3	54026	4.71885	4.15318	4.01083	5.94237	5.69304
peak_3359	1.49067	4.22191	5.00762	0.000403256	0.0169365	0.368189	chr1	132646535	132646867	333	*	ENSMUSG00000101126.1	Gm10538	82487	3.55068	3.52296	3.80328	5.44526	4.78736
peak_5286	1.40543	6.30625	5.01172	0.000400668	0.0169365	0.374377	chr1	178590221	178591253	1033	*	ENSMUSG00000064967.1	Gm24405	45651	5.77059	5.49441	5.96722	7.25015	7.04886
peak_5393	1.34502	5.41337	5.00884	0.000402484	0.0169365	0.370031	chr1	179977160	179977925	766	*	ENSMUSG00000026490.17	Cdc42bpa	16687	5.05113	4.76755	4.80741	6.22761	6.21316
peak_6276	1.50197	4.81722	5.01041	0.00040149	0.0169365	0.372409	chr10	6979840	6980519	680	*	ENSMUSG00000081926.1	Gm15536	58141	4.42371	3.87222	4.35338	5.94237	5.49443
peak_10034	1.34338	4.55115	5.01281	0.00039998	0.0169365	0.376031	chr10	96232751	96233198	448	*	ENSMUSG00000094523.1	Gm22913	68419	3.96492	3.97208	4.10439	5.48188	5.23247
peak_19754	1.32273	5.28942	5.0071	0.000403585	0.0169365	0.367405	chr12	27563921	27564397	477	*	ENSMUSG00000077344.1	Gm24326	67405	4.82184	4.76755	4.69159	6.01914	6.14697
peak_20173	1.67141	4.93017	5.01066	0.000401335	0.0169365	0.37278	chr12	50899796	50900334	539	*	ENSMUSG00000088966.1	Gm22088	185352	4.21248	3.76492	4.80741	6.01914	5.8469
peak_23321	1.33153	5.12153	5.01272	0.000400035	0.0169365	0.375898	chr13	10379749	10380587	839	*	ENSMUSG00000046159.15	Chrm3	18904	4.5491	4.52606	4.69159	5.994	5.8469
peak_24666	1.37589	5.38155	5.00906	0.000402345	0.0169365	0.370363	chr13	54837434	54838083	650	*	ENSMUSG00000086097.1	Gm16250	2820	4.66445	5.02173	4.80741	6.09203	6.32215
peak_25765	1.40564	5.08313	5.00873	0.000402551	0.0169365	0.36987	chr13	91791333	91791910	578	*	ENSMUSG00000021621.15	Zcchc9	15794	4.42371	4.38825	4.75066	6.09203	5.761
peak_29789	1.46758	3.53192	5.0131	0.0003998	0.0169365	0.376464	chr14	111446746	111446950	205	*	ENSMUSG00000093362.1	Gm22802	164699	3.28827	2.6433	2.90309	4.32512	4.49981
peak_33640	1.3534	5.61841	5.01038	0.00040151	0.0169365	0.37236	chr15	95288915	95289667	753	*	ENSMUSG00000100603.6	1700129L04Rik	126520	5.24893	5.0676	4.91462	6.46565	6.39525
peak_35992	1.53312	5.60473	5.00983	0.000401859	0.0169365	0.371524	chr16	34199123	34200004	882	*	ENSMUSG00000022814.6	Umps	232084	5.09292	5.31587	4.56565	6.65396	6.39525
peak_36626	1.43274	6.23998	5.00884	0.00040248	0.0169365	0.37004	chr16	57694407	57695374	968	*	ENSMUSG00000068196.4	Col8a1	59362	5.54831	5.46043	5.99192	7.02047	7.17877
peak_36710	1.52062	4.85927	5.01442	0.000398971	0.0169365	0.378458	chr16	63586481	63587030	550	*	ENSMUSG00000088992.1	Gm22769	160503	4.42371	4.52606	3.80328	5.80458	5.7387
peak_36942	1.35814	4.16908	5.01	0.000401749	0.0169365	0.371789	chr16	78057596	78057978	383	*	ENSMUSG00000092759.1	Gm25025	6878	3.42543	3.76492	3.68711	5.01646	4.95147
peak_42372	1.44309	5.56708	5.00745	0.000403364	0.0169365	0.367932	chr18	5410749	5411628	880	*	ENSMUSG00000050945.7	Zfp438	76309	5.28543	4.8221	4.86201	6.60499	6.26088
peak_43668	1.37426	4.92931	5.00843	0.000402743	0.0169365	0.369412	chr18	58871652	58872267	616	*	ENSMUSG00000053441.4	Adamts19	34887	4.48777	4.4588	4.19225	5.61974	5.888
peak_43939	1.45273	4.78997	5.00694	0.000403685	0.0169365	0.367166	chr18	62786838	62787449	612	*	ENSMUSG00000041789.7	2700046A07Rik	30490	4.28638	4.23587	4.10439	5.96842	5.3548
peak_52640	1.57865	4.24748	5.01084	0.000401219	0.0169365	0.373058	chr2	112602517	112602902	386	*	ENSMUSG00000105420.1	AL691423.1	11127	3.28827	3.64901	3.91078	5.5176	4.87175
peak_57010	1.38386	4.5549	5.00881	0.0004025	0.0169365	0.369992	chr3	7257714	7258159	446	*	ENSMUSG00000104274.1	Gm8823	64503	3.96492	4.23587	3.80328	5.44526	5.32518
peak_57021	1.5128	3.50187	5.01414	0.000399147	0.0169365	0.378035	chr3	8036267	8036467	201	*	ENSMUSG00000100010.5	1700010I02Rik	81377	2.55383	2.86733	3.26908	4.54875	4.27035
peak_58225	1.78908	4.29665	5.00793	0.000403061	0.0169365	0.368655	chr3	67248771	67249161	391	*	ENSMUSG00000048416.15	Mlf1	124935	3.96492	2.86733	3.91078	5.44526	5.29493
peak_59115	1.45115	3.78718	5.01065	0.000401342	0.0169365	0.372763	chr3	93295454	93295804	351	*	ENSMUSG00000103750.1	Flg	5087	3.13669	3.0612	3.42228	4.40358	4.91216
peak_60758	1.35516	5.22964	5.01118	0.000401005	0.0169365	0.373569	chr3	135042101	135042725	625	*	ENSMUSG00000104539.1	Gm43035	70643	4.48777	4.76755	4.80741	6.04385	6.04162
peak_76372	1.33725	4.72109	5.0097	0.000401941	0.0169365	0.371329	chr6	6321925	6322362	438	*	ENSMUSG00000097669.1	Gm8649	7631	4.05225	4.31407	4.19225	5.55245	5.49443
peak_81135	1.39582	5.60875	5.00761	0.000403259	0.0169365	0.368181	chr6	145732790	145733588	799	*	ENSMUSG00000085658.1	Gm15704	12684	5.21148	4.92536	5.01441	6.24901	6.64347
peak_83901	1.61648	4.88783	5.01129	0.000400935	0.0169365	0.373738	chr7	68696785	68697521	737	*	ENSMUSG00000042659.14	Arrdc4	51719	4.13459	4.31407	4.27506	6.3316	5.38383
peak_85726	1.46737	5.85693	5.01243	0.00040022	0.0169365	0.375454	chr7	114842401	114843410	1010	*	ENSMUSG00000077644.1	Gm24982	9886	5.51795	4.97435	5.31765	6.93059	6.54411
peak_88599	1.33338	5.63482	5.00948	0.000402075	0.0169365	0.371008	chr8	27144293	27145061	769	*	ENSMUSG00000097262.1	4933416M07Rik	1382	5.09292	5.19707	5.01441	6.35153	6.51816
peak_28867	1.69464	4.6318	5.0061	0.000404217	0.0169517	0.3659	chr14	67291209	67291668	460	*	ENSMUSG00000080432.1	Gm23178	16245	4.28638	4.15318	3.42228	5.94237	5.3548
peak_37166	1.50374	3.35082	5.00398	0.000405566	0.0169527	0.362696	chr16	90016565	90016804	240	*	ENSMUSG00000002489.15	Tiam1	36484	2.77532	3.0612	2.41147	4.06036	4.44577
peak_41349	1.4468	4.1053	5.00574	0.000404449	0.0169527	0.365349	chr17	66778673	66778990	318	*	ENSMUSG00000024105.2	Themis3	184051	3.77262	3.38484	3.42228	5.20352	4.74324
peak_42412	1.31459	5.0513	5.0044	0.000405297	0.0169527	0.363335	chr18	8966656	8967143	488	*	ENSMUSG00000103172.1	Gm37148	38420	4.48777	4.59033	4.4983	5.83321	5.8469
peak_57546	1.72505	4.05078	5.00463	0.000405152	0.0169527	0.36368	chr3	36401006	36401483	478	*	ENSMUSG00000105281.1	Gm17835	5808	3.13669	3.38484	3.56077	5.61974	4.55189
peak_61570	1.62385	4.15857	5.00387	0.000405637	0.0169527	0.36253	chr3	156982086	156982475	390	*	ENSMUSG00000106018.1	Gm43527	17941	2.96729	3.64901	3.91078	5.06555	5.2002
peak_63281	1.53535	5.30956	5.00406	0.000405515	0.0169527	0.362819	chr4	65896214	65896944	731	*	ENSMUSG00000051675.13	Trim32	291227	4.66445	4.31407	5.10774	6.3316	6.12993
peak_74002	1.37186	4.43119	5.00403	0.000405533	0.0169527	0.362777	chr5	123521182	123521573	392	*	ENSMUSG00000098951.1	Mir7647	1121	3.87197	3.97208	3.80328	5.44526	5.06335
peak_81239	1.44722	5.83597	5.00471	0.0004051	0.0169527	0.363802	chr6	147793697	147794579	883	*	ENSMUSG00000086019.1	Gm15762	74245	5.35578	5.02173	5.39374	6.94378	6.46482
peak_97529	1.34994	4.79848	5.00367	0.000405762	0.0169527	0.362233	chr9	104612665	104613200	536	*	ENSMUSG00000032564.15	Cpne4	65378	4.35668	4.06547	4.35338	5.61974	5.59715
peak_44460	1.46946	4.60559	5.0028	0.000406322	0.0169634	0.360907	chr18	75967794	75968224	431	*	ENSMUSG00000044646.14	Zbtb7c	147615	4.05225	4.31407	3.68711	5.61974	5.3548
peak_53973	1.39258	5.91373	5.00274	0.000406358	0.0169634	0.360822	chr2	146330561	146331525	965	*	ENSMUSG00000042938.8	Gm14117	25013	5.63572	5.19707	5.23731	6.76214	6.73643
peak_29340	1.52127	4.90494	5.00117	0.000407361	0.0169969	0.358452	chr14	79022938	79023596	659	*	ENSMUSG00000058997.7	Vwa8	173759	4.66445	4.31407	3.91078	5.94237	5.69304
peak_47290	1.31104	5.35905	5.00043	0.000407838	0.0169969	0.357325	chr19	47798498	47799216	719	*	ENSMUSG00000099069.1	Mir8090	43340	4.82184	4.87465	4.80741	6.16141	6.12993
peak_52736	1.36083	6.59444	5.00082	0.000407584	0.0169969	0.357926	chr2	115868764	115869987	1224	*	ENSMUSG00000027210.20	Meis2	195851	6.21098	6.02283	5.91653	7.29201	7.52988
peak_61313	1.77404	3.06915	5.00063	0.000407708	0.0169969	0.357633	chr3	149616281	149616500	220	*	ENSMUSG00000104785.1	Gm31121	43895	2.77532	2.6433	1.65996	4.06036	4.20679
peak_70167	1.50226	5.63294	4.99957	0.000408386	0.0170105	0.356036	chr5	29707998	29708861	864	*	ENSMUSG00000088150.1	Gm26346	772	5.05113	5.35339	4.69159	6.71677	6.35183
peak_77790	1.3336	5.12236	4.99939	0.000408504	0.0170105	0.355759	chr6	61042835	61043334	500	*	ENSMUSG00000108299.1	RP23-120I17.1	1658	4.5491	4.52606	4.69159	6.01914	5.8259
peak_26748	1.38437	6.23869	4.99874	0.00040892	0.0170137	0.354779	chr13	118746108	118746932	825	*	ENSMUSG00000086709.1	Gm16263	30711	5.45525	5.68305	5.91653	7.04516	7.09348
peak_60688	1.49438	6.44072	4.99894	0.000408789	0.0170137	0.355087	chr3	132851946	132852957	1012	*	ENSMUSG00000106499.1	Gm9403	9549	6.09238	5.49441	5.9421	7.53794	7.13675
peak_1875	1.99426	3.38182	4.99778	0.000409539	0.017023	0.353326	chr1	79955992	79956271	280	*	ENSMUSG00000100397.1	Gm28071	1308	3.28827	2.05261	2.41147	5.01646	4.1403
peak_19969	2.05765	3.38865	4.99734	0.00040982	0.017023	0.352664	chr12	35308636	35308836	201	*	ENSMUSG00000105488.1	AC132434.1	54	2.96729	1.63182	3.09766	4.54875	4.69773
peak_52760	1.68069	4.76038	4.99734	0.000409824	0.017023	0.352655	chr2	116813119	116813615	497	*	ENSMUSG00000086462.1	Gm13990	63552	4.5491	3.52296	4.19225	5.91585	5.62173
peak_69686	1.52859	4.76649	4.99794	0.000409437	0.017023	0.353563	chr5	8364222	8364843	622	*	ENSMUSG00000040537.17	Adam22	3316	4.13459	3.76492	4.56565	5.74556	5.62173
peak_4630	1.3728	4.70628	4.99671	0.000410229	0.0170328	0.351706	chr1	165180785	165181321	537	*	ENSMUSG00000040848.11	Sft2d2	13116	3.96492	4.15318	4.35338	5.61974	5.44019
peak_71711	1.48758	5.25112	4.99642	0.000410412	0.0170333	0.351277	chr5	76713633	76714316	684	*	ENSMUSG00000083874.1	Gm7494	28196	4.71885	4.97435	4.27506	6.22761	6.05972
peak_94580	1.5145	4.30618	4.99587	0.000410767	0.017041	0.350445	chr9	33547168	33547626	459	*	ENSMUSG00000079884.6	Gm10698	180620	3.42543	3.76492	3.91078	5.5176	4.91216
peak_4874	1.53938	4.83393	4.9946	0.000411589	0.017056	0.348523	chr1	169240449	169241081	633	*	ENSMUSG00000103530.1	Gm37839	106550	3.87197	4.59033	4.19225	5.96842	5.5467
peak_5335	1.36035	5.22688	4.99486	0.000411421	0.017056	0.348917	chr1	179096867	179097380	514	*	ENSMUSG00000089713.1	Gm16564	179252	4.60793	4.87465	4.56565	6.13865	5.94754
peak_73507	1.48748	3.46489	4.99452	0.000411641	0.017056	0.348404	chr5	119518451	119518688	238	*	ENSMUSG00000106938.1	Gm31314	9265	3.28827	2.6433	2.67812	4.32512	4.38963
peak_36989	1.68427	5.17157	4.99395	0.000412012	0.0170643	0.347537	chr16	80962034	80962769	736	*	ENSMUSG00000022762.17	Ncam2	237927	4.87071	3.87222	4.75066	6.18381	6.18044
peak_2632	1.42628	4.68788	4.99244	0.000412994	0.017098	0.345247	chr1	93267257	93267754	498	*	ENSMUSG00000098997.1	Mir6901	6794	4.05225	3.87222	4.42766	5.61974	5.46756
peak_75729	1.43802	5.67934	4.99188	0.000413358	0.017106	0.3444	chr5	142869285	142870074	790	*	ENSMUSG00000097559.1	D430018E03Rik	8298	5.17303	5.27734	4.86201	6.76214	6.32215
peak_3958	1.48814	4.00643	4.98843	0.000415609	0.0171066	0.339178	chr1	150130628	150131041	414	*	ENSMUSG00000101199.1	Gm9687	14926	3.28827	3.52296	3.42228	5.24673	4.55189
peak_14936	1.57554	4.17548	4.99158	0.000413552	0.0171066	0.34395	chr11	81148624	81148956	333	*	ENSMUSG00000085130.1	Gm11417	76220	3.66591	3.87222	3.09766	5.32945	4.91216
peak_19511	1.70913	4.55774	4.98992	0.000414632	0.0171066	0.341442	chr12	13598580	13599015	436	*	ENSMUSG00000096633.1	Gm22170	90611	3.96492	4.38825	3.26908	5.61974	5.5467
peak_19580	1.52809	5.71511	4.98911	0.000415161	0.0171066	0.340216	chr12	17238525	17239408	884	*	ENSMUSG00000020571.12	Pdia6	27136	5.21148	4.8221	5.27804	6.95685	6.30707
peak_19815	1.66844	5.15399	4.98996	0.000414609	0.0171066	0.341495	chr12	30344418	30345249	832	*	ENSMUSG00000020672.13	Sntg2	28125	4.87071	4.31407	4.27506	6.5714	5.7387
peak_31046	1.51714	5.03072	4.98813	0.0004158	0.0171066	0.338736	chr15	42366717	42367251	535	*	ENSMUSG00000097805.1	Gm17473	309008	4.60793	3.97208	4.69159	5.994	5.888
peak_31570	1.35179	5.51061	4.99074	0.000414101	0.0171066	0.342673	chr15	67360745	67361438	694	*	ENSMUSG00000102069.1	1700012I11Rik	133975	5.17303	4.87465	4.86201	6.35153	6.29184
peak_42600	1.30791	4.30344	4.99113	0.000413845	0.0171066	0.343268	chr18	15665049	15665438	390	*	ENSMUSG00000047161.12	Chst9	94718	3.77262	3.76492	3.80328	5.11302	5.06335
peak_46298	1.43004	4.17422	4.98856	0.000415523	0.0171066	0.339378	chr19	24218605	24219049	445	*	ENSMUSG00000024812.9	Tjp2	5976	3.77262	3.76492	3.26908	5.11302	4.95147
peak_48040	1.43752	4.21185	4.98767	0.000416107	0.0171066	0.338028	chr2	10670454	10670823	370	*	ENSMUSG00000080594.1	Mir669h	152298	3.96492	3.38484	3.56077	5.15898	4.98974
peak_61554	1.5409	4.63536	4.98855	0.000415529	0.0171066	0.339364	chr3	156094857	156095416	560	*	ENSMUSG00000105949.1	Gm6510	33965	3.55068	4.31407	4.19225	5.65224	5.46756
peak_61596	1.91639	3.58062	4.98814	0.000415797	0.0171066	0.338743	chr3	158489106	158489435	330	*	ENSMUSG00000105683.1	Gm43487	114	2.96729	2.05261	3.42228	4.54875	4.91216
peak_63293	1.33614	5.83378	4.99035	0.000414355	0.0171066	0.342084	chr4	66827625	66828607	983	*	ENSMUSG00000039005.13	Tlr4	40	5.35578	5.38996	5.15224	6.70132	6.56959
peak_78089	1.62447	4.72226	4.98965	0.000414807	0.0171066	0.341035	chr6	76919444	76920246	803	*	ENSMUSG00000060780.2	Lrrtm1	322442	3.87197	4.15318	4.19225	6.16141	5.23247
peak_86450	1.36487	4.69911	4.99072	0.000414112	0.0171066	0.342649	chr7	129872353	129872905	553	*	ENSMUSG00000108576.1	RP23-345M1.1	39306	4.13459	4.31407	4.01083	5.65224	5.38383
peak_94594	1.45709	4.87456	4.98787	0.000415974	0.0171066	0.338335	chr9	34646655	34647261	607	*	ENSMUSG00000097355.1	Gm26662	57350	4.21248	4.65185	4.01083	5.80458	5.69304
peak_3109	1.67214	6.10099	4.98666	0.000416765	0.0171067	0.336507	chr1	127530958	127532050	1093	*	ENSMUSG00000103390.1	Gm38301	124181	5.82119	4.87465	5.60056	7.31249	6.89606
peak_19383	1.41667	6.05133	4.98678	0.000416684	0.0171067	0.336695	chr12	9258060	9259009	950	*	ENSMUSG00000060647.1	Gm7099	170536	5.63572	5.62287	5.1954	7.03287	6.7698
peak_26934	1.76547	3.34718	4.98635	0.000416971	0.0171067	0.336031	chr14	11250692	11250904	213	*	ENSMUSG00000072714.1	Rpl21-ps4	23139	2.96729	2.05261	2.90309	4.74232	4.0706
peak_37422	1.77942	4.40346	4.98702	0.00041653	0.0171067	0.33705	chr16	92975967	92976443	477	*	ENSMUSG00000098983.1	Gm28003	96311	4.21248	3.76492	3.09766	5.20352	5.7387
peak_90066	1.53094	5.98471	4.9861	0.000417133	0.0171067	0.335659	chr8	76072614	76073728	1115	*	ENSMUSG00000077537.1	Gm22544	50558	5.69119	5.46043	4.96538	7.08141	6.72513
peak_93749	1.40108	6.00816	4.98616	0.000417093	0.0171067	0.33575	chr9	5842119	5843041	923	*	ENSMUSG00000032006.14	Pdgfd	325570	5.57804	5.19707	5.56809	6.99536	6.70226
peak_3926	1.76409	3.93601	4.98315	0.000419074	0.0171132	0.331194	chr1	141482095	141482447	353	*	ENSMUSG00000104147.1	Gm37142	58948	3.13669	2.86733	3.68711	4.54875	5.44019
peak_6945	1.55691	3.78588	4.98519	0.000417732	0.0171132	0.33428	chr10	36733490	36733782	293	*	ENSMUSG00000088423.1	Gm22554	42148	3.28827	3.52296	2.67812	4.74232	4.69773
peak_23147	1.34493	4.96767	4.98394	0.000418557	0.0171132	0.332382	chr12	118515395	118515981	587	*	ENSMUSG00000065348.1	Gm25577	10360	4.42371	4.59033	4.27506	5.83321	5.71605
peak_25122	1.33439	6.70076	4.98301	0.00041917	0.0171132	0.330975	chr13	63301020	63302435	1416	*	ENSMUSG00000105904.1	mmu-mir-24-1	0	6.1529	6.23871	6.10942	7.63056	7.37224
peak_42346	1.35963	5.54804	4.98463	0.0004181	0.0171132	0.333432	chr18	4518250	4519004	755	*	ENSMUSG00000033960.5	9430020K01Rik	115924	5.0081	5.19707	4.80741	6.39058	6.33707
peak_50872	1.42435	4.38983	4.98355	0.000418807	0.0171132	0.331806	chr2	64920824	64921285	462	*	ENSMUSG00000084104.1	Gm13578	52235	4.13459	3.76492	3.56077	5.28868	5.2002
peak_59544	1.4618	5.26823	4.98306	0.000419136	0.0171132	0.331052	chr3	101328378	101329086	709	*	ENSMUSG00000106316.1	Gm43467	17531	4.82184	4.31407	4.91462	6.24901	6.04162
peak_60670	1.88367	4.58538	4.98461	0.000418115	0.0171132	0.333397	chr3	132287621	132288104	484	*	ENSMUSG00000106280.1	Gm42880	157443	4.42371	3.0612	4.01083	5.71512	5.71605
peak_69812	1.46771	4.1516	4.98353	0.000418822	0.0171132	0.331774	chr5	15875340	15875769	430	*	ENSMUSG00000105916.1	Gm42453	5092	3.55068	3.23207	3.91078	4.96564	5.0988
peak_76726	1.36649	5.51334	4.98548	0.000417537	0.0171132	0.334727	chr6	29066152	29066981	830	*	ENSMUSG00000059201.12	Lep	5931	4.96374	4.87465	5.06183	6.51949	6.14697
peak_84637	1.38625	3.84797	4.98388	0.000418593	0.0171132	0.3323	chr7	92182874	92183189	316	*	ENSMUSG00000030613.13	Ccdc90b	377959	3.55068	3.23207	3.09766	4.6162	4.74324
peak_21905	1.3702	6.1943	4.98225	0.000419666	0.01712	0.329838	chr12	104623827	104624972	1146	*	ENSMUSG00000041415.9	Dicer1	126979	5.79611	5.71223	5.43034	7.11678	6.91607
peak_25844	1.32618	4.65792	4.98121	0.000420355	0.01712	0.32826	chr13	94013323	94013798	476	*	ENSMUSG00000045312.11	Lhfpl2	43997	4.21248	4.06547	4.10439	5.55245	5.3548
peak_31481	1.56178	4.34758	4.9812	0.000420361	0.01712	0.328245	chr15	63675530	63675928	399	*	ENSMUSG00000095812.1	Gm5473	43832	4.13459	3.76492	3.26908	5.36909	5.2002
peak_41673	1.44932	4.99512	4.98157	0.000420121	0.01712	0.328796	chr17	79459916	79460552	637	*	ENSMUSG00000036533.8	Cdc42ep3	104824	4.28638	4.76755	4.19225	5.96842	5.761
peak_46467	1.32584	5.2739	4.98191	0.000419896	0.01712	0.329311	chr19	30096076	30096647	572	*	ENSMUSG00000058607.4	Rpl31-ps20	63972	4.66445	4.87465	4.69159	6.11553	6.02329
peak_50978	1.76612	5.44425	4.98175	0.000419999	0.01712	0.329074	chr2	68799962	68800706	745	*	ENSMUSG00000082836.1	Gm13612	30310	5.13353	4.06547	5.01441	6.68571	6.32215
peak_78046	1.31664	5.68479	4.98049	0.000420836	0.0171213	0.327159	chr6	72768661	72769535	875	*	ENSMUSG00000104501.1	Gm37736	16746	5.21148	5.15519	5.10774	6.5543	6.39525
peak_84446	1.35556	4.80666	4.98019	0.000421033	0.0171213	0.326709	chr7	82367992	82368463	472	*	ENSMUSG00000070469.11	Adamtsl3	32297	4.21248	4.15318	4.42766	5.74556	5.49443
peak_85837	1.38982	3.70618	4.98012	0.000421077	0.0171213	0.32661	chr7	117267639	117267864	226	*	ENSMUSG00000108303.1	RP23-174K7.1	38031	2.96729	3.0612	3.42228	4.47799	4.60216
peak_92138	1.45691	5.00406	4.98029	0.000420968	0.0171213	0.326858	chr8	117929567	117930172	606	*	ENSMUSG00000074065.4	Gm10617	127504	4.77126	4.38825	4.10439	5.88882	5.86759
peak_41765	1.48687	4.48421	4.97979	0.000421299	0.0171234	0.326101	chr17	81393609	81394140	532	*	ENSMUSG00000079333.3	Gm11096	47622	4.13459	3.52296	4.01083	5.55245	5.2002
peak_97116	1.62618	4.23639	4.97946	0.000421514	0.0171251	0.325612	chr9	93207460	93207945	486	*	ENSMUSG00000098171.1	Gm9621	184424	3.96492	3.23207	3.56077	5.55245	4.87175
peak_7193	1.41941	5.81024	4.97863	0.000422066	0.0171407	0.324352	chr10	43097423	43098361	939	*	ENSMUSG00000099893.1	Gm29245	55854	5.42285	5.38996	4.91462	6.71677	6.607
peak_29399	1.66219	3.9351	4.97794	0.000422526	0.0171454	0.323304	chr14	81075477	81075848	372	*	ENSMUSG00000098125.1	Gm9578	732991	2.77532	3.23207	3.80328	4.80148	5.06335
peak_89317	1.49029	5.07239	4.97801	0.000422479	0.0171454	0.323412	chr8	61692591	61693259	669	*	ENSMUSG00000086866.1	4930512H18Rik	155746	4.5491	4.31407	4.56565	6.31139	5.62173
peak_1208	1.43035	5.3284	4.9744	0.000424892	0.017179	0.317934	chr1	61406997	61407719	723	*	ENSMUSG00000085447.1	9530026F06Rik	28564	5.05113	4.52606	4.69159	6.3316	6.04162
peak_4460	1.41606	4.00718	4.97588	0.0004239	0.017179	0.320183	chr1	161273537	161273786	250	*	ENSMUSG00000026701.15	Prdx6	22317	3.28827	3.76492	3.26908	4.80148	4.91216
peak_5908	1.36839	3.75442	4.97368	0.000425372	0.017179	0.31685	chr1	190817936	190818253	318	*	ENSMUSG00000089872.10	Rps6kc1	93516	2.96729	3.38484	3.26908	4.54875	4.60216
peak_16033	1.54817	4.59051	4.97505	0.000424455	0.017179	0.318925	chr11	97350204	97350657	454	*	ENSMUSG00000070337.4	Gpr179	1419	4.28638	3.52296	4.10439	5.68402	5.3548
peak_18492	1.38212	5.2252	4.97437	0.000424912	0.017179	0.31789	chr11	118695008	118695651	644	*	ENSMUSG00000085059.1	Gm11750	95720	4.82184	4.76755	4.42766	6.16141	5.94754
peak_28006	1.55058	4.86241	4.97387	0.000425244	0.017179	0.317139	chr14	35119182	35119774	593	*	ENSMUSG00000065481.1	Mir346	224572	3.77262	4.38825	4.56565	5.91585	5.66966
peak_29483	1.53187	5.27228	4.97362	0.000425411	0.017179	0.316761	chr14	96882233	96882968	736	*	ENSMUSG00000089130.1	Gm24770	62050	5.05113	4.23587	4.69159	6.27011	6.1127
peak_35558	1.39102	5.08092	4.97372	0.000425345	0.017179	0.31691	chr16	23459144	23459787	644	*	ENSMUSG00000033383.6	Rtp1	30010	4.5491	4.4588	4.56565	6.16141	5.66966
peak_39477	1.34622	5.3002	4.97467	0.000424711	0.017179	0.318344	chr17	29818102	29818812	711	*	ENSMUSG00000086534.2	Gm16758	71271	4.77126	4.65185	4.86201	6.24901	5.96685
peak_62102	1.6031	4.5737	4.97438	0.000424901	0.017179	0.317913	chr4	29481132	29481663	532	*	ENSMUSG00000082058.1	Gm11923	8492	3.55068	4.23587	4.01083	5.20352	5.86759
peak_91245	1.40447	5.0725	4.97509	0.000424429	0.017179	0.318984	chr8	96042165	96042827	663	*	ENSMUSG00000031672.7	Got2	153617	4.35668	4.8221	4.35338	5.94237	5.888
peak_93962	1.51692	3.67389	4.9739	0.000425225	0.017179	0.317181	chr9	16460772	16461022	251	*	ENSMUSG00000074505.4	Fat3	82540	2.77532	3.52296	2.90309	4.6162	4.55189
peak_88637	1.69823	3.81492	4.97249	0.000426167	0.0172026	0.315053	chr8	30218765	30219116	352	*	ENSMUSG00000097044.1	4933433F19Rik	349276	3.66591	2.6433	3.09766	5.06555	4.60216
peak_74557	1.31342	4.71134	4.97116	0.000427065	0.0172319	0.313028	chr5	131789486	131789988	503	*	ENSMUSG00000105773.1	4930563F08Rik	90280	4.21248	4.15318	4.19225	5.58649	5.41228
peak_31090	1.61123	4.6943	4.96872	0.000428709	0.0172558	0.309334	chr15	47386807	47387349	543	*	ENSMUSG00000089828.2	Gm16300	316477	3.87197	4.59033	3.68711	5.77538	5.5467
peak_31261	1.80808	5.23958	4.96908	0.000428466	0.0172558	0.309878	chr15	55859966	55860736	771	*	ENSMUSG00000060429.11	Sntb1	46212	4.87071	4.76755	3.91078	6.70132	5.94754
peak_46225	1.7736	4.09457	4.96798	0.000429209	0.0172558	0.308213	chr19	20923326	20923786	461	*	ENSMUSG00000024749.8	Tmc1	30415	2.96729	3.38484	3.80328	5.61974	4.69773
peak_46257	1.37154	4.13183	4.96805	0.000429164	0.0172558	0.308313	chr19	22753456	22753771	316	*	ENSMUSG00000065507.3	Mir204	2850	3.66591	3.52296	3.56077	4.74232	5.16718
peak_51577	1.46533	5.22904	4.96872	0.000428709	0.0172558	0.309334	chr2	79523159	79523875	717	*	ENSMUSG00000075256.9	Cerkl	66373	4.60793	4.4588	4.86201	6.39058	5.8259
peak_57773	1.40886	4.54252	4.96899	0.000428526	0.0172558	0.309744	chr3	50513522	50514035	514	*	ENSMUSG00000102895.1	5830415G21Rik	62481	3.77262	3.97208	4.19225	5.20352	5.57215
peak_58946	1.35516	6.06766	4.96862	0.000428775	0.0172558	0.309185	chr3	89290894	89291828	935	*	ENSMUSG00000027954.9	Efna1	9751	5.54831	5.52761	5.50086	6.68571	7.0758
peak_71006	1.53068	3.41856	4.96824	0.000429032	0.0172558	0.308608	chr5	41262066	41262298	233	*	ENSMUSG00000106865.1	4930519E07Rik	18937	2.77532	3.23207	2.41147	4.40358	4.27035
peak_80378	1.42624	4.92658	4.96963	0.000428094	0.0172558	0.310715	chr6	126470741	126471430	690	*	ENSMUSG00000045534.4	Kcna5	63981	4.48777	4.38825	4.19225	6.04385	5.5208
peak_98426	1.35595	3.69786	4.96706	0.000429834	0.0172741	0.306812	chr9	117922446	117922647	202	*	ENSMUSG00000097240.1	Gm26614	49301	3.13669	3.23207	3.09766	4.32512	4.69773
peak_10876	1.47575	5.76767	4.96606	0.00043051	0.0172943	0.305302	chr10	122531599	122532470	872	*	ENSMUSG00000020123.5	Avpr1a	83099	5.48694	5.23776	4.80741	6.76214	6.54411
peak_30403	1.40006	5.04067	4.96554	0.000430867	0.0172976	0.304504	chr15	8659540	8660194	655	*	ENSMUSG00000103047.1	Gm37310	4466	4.42371	4.38825	4.62999	6.11553	5.64589
peak_87415	1.40789	4.6383	4.96543	0.000430938	0.0172976	0.304345	chr7	142831111	142831503	393	*	ENSMUSG00000073781.3	Gm6471	0	4.35668	4.06547	3.80328	5.44526	5.5208
peak_20036	1.94724	4.22412	4.96499	0.00043124	0.0173027	0.303671	chr12	39301233	39301661	429	*	ENSMUSG00000077700.1	Gm24069	159868	4.13459	3.52296	2.67812	5.55245	5.23247
peak_52265	1.98671	3.18623	4.96474	0.000431411	0.0173027	0.30329	chr2	102048885	102049085	201	*	ENSMUSG00000085110.1	Gm13920	8501	3.13669	2.37798	1.65996	4.6162	4.1403
peak_4903	1.50126	5.11903	4.96365	0.000432149	0.0173221	0.301647	chr1	170313446	170314237	792	*	ENSMUSG00000042800.5	1700015E13Rik	4642	4.48777	4.15318	4.91462	6.09203	5.94754
peak_7430	1.88775	3.89499	4.96352	0.00043224	0.0173221	0.301444	chr10	56495345	56495744	400	*	ENSMUSG00000050953.9	Gja1	118044	3.77262	2.37798	3.26908	5.06555	4.98974
peak_44691	1.38195	5.29033	4.96278	0.000432747	0.0173355	0.300316	chr18	80624014	80624618	605	*	ENSMUSG00000033016.15	Nfatc1	88452	4.60793	4.59033	5.01441	6.16141	6.0776
peak_85398	1.34111	3.69259	4.96233	0.00043305	0.0173407	0.299642	chr7	107651911	107652145	235	*	ENSMUSG00000049740.2	5330417H12Rik	26749	2.96729	3.23207	3.26908	4.54875	4.44577
peak_99478	1.75805	4.75015	4.96151	0.000433613	0.0173563	0.298394	chrX	84514893	84515492	600	*	ENSMUSG00000084281.1	Gm14770	364394	4.60793	3.97208	3.56077	6.11553	5.49443
peak_23232	1.41757	4.28956	4.95948	0.000435006	0.0174013	0.295307	chr13	4971512	4971870	359	*	ENSMUSG00000053499.3	Gm5444	199862	3.87197	3.38484	3.91078	5.11302	5.16718
peak_25682	1.67774	5.08608	4.95906	0.00043529	0.0174013	0.29468	chr13	85570963	85571820	858	*	ENSMUSG00000103196.1	Gm37641	159043	4.66445	4.38825	4.19225	6.58829	5.59715
peak_28167	1.44801	5.52411	4.95757	0.000436318	0.0174013	0.29241	chr14	47863000	47863747	748	*	ENSMUSG00000102171.1	Gm37874	125660	5.32103	4.8221	4.69159	6.39058	6.39525
peak_42033	1.3095	3.50099	4.95734	0.000436473	0.0174013	0.292068	chr17	85857443	85857655	213	*	ENSMUSG00000100345.1	Gm29418	33398	2.96729	3.0612	2.90309	4.24215	4.33122
peak_50990	1.31543	4.98538	4.95855	0.00043564	0.0174013	0.293907	chr2	69053318	69053877	560	*	ENSMUSG00000102662.1	Gm38377	35221	4.42371	4.38825	4.56565	5.83321	5.71605
peak_58321	1.8129	3.30928	4.95869	0.000435549	0.0174013	0.294108	chr3	70957474	70957705	232	*	ENSMUSG00000097252.1	Gm6634	150182	3.28827	2.05261	2.41147	4.24215	4.55189
peak_61759	1.30669	5.58382	4.95809	0.000435959	0.0174013	0.293202	chr4	8957660	8958310	651	*	ENSMUSG00000083786.1	Rps18-ps2	16400	5.0081	5.0676	5.10774	6.4286	6.30707
peak_69809	1.54065	4.726	4.95762	0.000436281	0.0174013	0.292493	chr5	15747799	15748321	523	*	ENSMUSG00000073208.12	Speer4c	33527	3.66591	4.38825	4.27506	5.83321	5.46756
peak_79230	1.3414	6.50074	4.95784	0.00043613	0.0174013	0.292826	chr6	100013584	100014676	1093	*	ENSMUSG00000108151.1	RP23-191I2.3	22368	6.02921	5.99935	5.86399	7.45746	7.1537
peak_97532	1.54891	4.24724	4.95881	0.000435465	0.0174013	0.294292	chr9	105103102	105103431	330	*	ENSMUSG00000032565.8	Nudt16	28373	3.96492	3.64901	3.26908	4.91297	5.44019
peak_4462	1.41593	4.97058	4.95466	0.000438328	0.0174336	0.28799	chr1	161379945	161380582	638	*	ENSMUSG00000026700.4	Tnfsf4	14826	4.5491	4.23587	4.42766	6.06814	5.57215
peak_7277	1.32979	5.03286	4.95476	0.000438255	0.0174336	0.288149	chr10	45009492	45009944	453	*	ENSMUSG00000095168.1	Gm4795	3381	4.5491	4.52606	4.42766	5.96842	5.69304
peak_10470	1.32962	5.05844	4.95536	0.000437839	0.0174336	0.289064	chr10	115160824	115161447	624	*	ENSMUSG00000006764.8	Tph2	23574	4.42371	4.52606	4.62999	5.74556	5.96685
peak_19827	1.47606	4.7358	4.95504	0.000438064	0.0174336	0.288568	chr12	30999860	31000449	590	*	ENSMUSG00000077292.1	Gm25408	56625	3.77262	4.23587	4.42766	5.48188	5.761
peak_61536	1.33578	5.1439	4.95549	0.000437748	0.0174336	0.289262	chr3	154731314	154731935	622	*	ENSMUSG00000092522.1	Gm20389	19970	4.48777	4.59033	4.75066	6.04385	5.8469
peak_85738	1.36237	5.40151	4.95585	0.000437504	0.0174336	0.2898	chr7	115414703	115415640	938	*	ENSMUSG00000099211.1	Gm27684	242429	4.91798	5.02173	4.62999	6.2909	6.14697
peak_9828	1.80134	4.83816	4.95371	0.000438981	0.0174494	0.286556	chr10	90852037	90852724	688	*	ENSMUSG00000087966.1	Gm25390	153016	3.42543	4.23587	4.69159	5.83321	6.00472
peak_83596	1.52915	5.16887	4.95358	0.000439073	0.0174494	0.286356	chr7	54768436	54769066	631	*	ENSMUSG00000063297.7	Luzp2	66431	5.0081	4.23587	4.42766	6.20588	5.96685
peak_36785	2.0941	3.39484	4.95289	0.00043955	0.0174614	0.285311	chr16	70489796	70490035	240	*	ENSMUSG00000022707.16	Gbe1	175846	3.13669	1.63182	2.90309	4.91297	4.38963
peak_6321	1.35374	5.23062	4.95251	0.000439817	0.0174651	0.284728	chr10	8287090	8287817	728	*	ENSMUSG00000047712.7	Ust	231007	4.5491	4.71086	4.80741	5.88882	6.19689
peak_36672	1.60383	4.07327	4.95124	0.000440699	0.0174729	0.282799	chr16	59720266	59720589	324	*	ENSMUSG00000022722.18	Arl6	80874	3.96492	3.0612	3.26908	5.15898	4.91216
peak_36798	1.35177	4.97099	4.95161	0.00044044	0.0174729	0.283365	chr16	72267886	72268439	554	*	ENSMUSG00000022883.10	Robo1	394709	4.5491	4.31407	4.42766	5.94237	5.62173
peak_40661	1.53539	3.19974	4.95097	0.000440886	0.0174729	0.28239	chr17	49033753	49033953	201	*	ENSMUSG00000105424.1	AC154247.1	62479	2.96729	2.37798	2.41147	3.85231	4.38963
peak_57191	1.40994	3.69411	4.95182	0.000440296	0.0174729	0.283679	chr3	14959621	14959881	261	*	ENSMUSG00000098008.1	A930001A20Rik	11319	3.42543	2.86733	3.09766	4.47799	4.60216
peak_85727	1.52586	4.05029	4.95111	0.00044079	0.0174729	0.282601	chr7	114880903	114881376	474	*	ENSMUSG00000108683.1	RP23-370I17.2	26331	3.66591	3.38484	3.26908	5.32945	4.60216
peak_46371	1.39723	4.35172	4.95008	0.000441506	0.0174905	0.28104	chr19	25970540	25970978	439	*	ENSMUSG00000098105.1	Gm8825	173732	4.05225	3.52296	3.80328	5.24673	5.1334
peak_6837	1.67375	5.30206	4.94629	0.000444158	0.0175013	0.275277	chr10	28145055	28145827	773	*	ENSMUSG00000076377.1	Gm22370	68293	4.5491	4.15318	5.1954	6.46565	6.14697
peak_12787	1.37757	4.12365	4.94838	0.000442689	0.0175013	0.278465	chr11	44793057	44793400	344	*	ENSMUSG00000085784.1	Gm12158	130380	3.77262	3.52296	3.42228	5.11302	4.78736
peak_17011	1.33182	5.18318	4.9462	0.000444216	0.0175013	0.275153	chr11	105388416	105389144	729	*	ENSMUSG00000086487.1	Gm11638	25163	4.60793	4.65185	4.69159	6.13865	5.8259
peak_19989	1.50203	3.30088	4.94814	0.000442861	0.0175013	0.278091	chr12	36483262	36483510	249	*	ENSMUSG00000091007.1	D630036H23Rik	101080	2.55383	2.6433	2.90309	3.85231	4.55189
peak_20196	1.57635	4.63741	4.94662	0.000443926	0.0175013	0.275779	chr12	51929984	51930497	514	*	ENSMUSG00000035181.5	Heatr5a	40823	4.48777	3.97208	3.56077	5.61974	5.5467
peak_20683	1.46145	4.49865	4.94594	0.000444399	0.0175013	0.274756	chr12	74098523	74099026	504	*	ENSMUSG00000044912.9	Syt16	100761	3.66591	4.06547	4.01083	5.65224	5.0988
peak_21474	1.74092	4.87098	4.94789	0.000443032	0.0175013	0.27772	chr12	92232343	92233058	716	*	ENSMUSG00000098159.1	Gm21614	262765	4.77126	4.06547	3.68711	6.16141	5.66966
peak_29706	1.31108	5.21342	4.94697	0.000443679	0.0175013	0.276315	chr14	104789293	104789958	666	*	ENSMUSG00000077719.1	Gm25724	160232	4.66445	4.65185	4.75066	6.09203	5.90812
peak_47856	1.35298	4.95134	4.94677	0.000443817	0.0175013	0.276016	chr2	4522768	4523332	565	*	ENSMUSG00000086874.1	Gm13175	56097	4.28638	4.31407	4.62999	5.83321	5.69304
peak_62958	1.41362	3.19053	4.9479	0.00044303	0.0175013	0.277725	chr4	58202647	58202854	208	*	ENSMUSG00000028369.15	Svep1	4004	2.55383	2.6433	2.67812	4.32512	3.75228
peak_64151	1.34863	5.31511	4.94609	0.000444296	0.0175013	0.274978	chr4	106168434	106169116	683	*	ENSMUSG00000081189.1	Hspd1-ps4	30655	4.77126	4.59033	4.96538	6.06814	6.18044
peak_67739	1.31911	6.42327	4.94733	0.000443427	0.0175013	0.276862	chr4	142060659	142061720	1062	*	ENSMUSG00000085574.1	Gm13053	12080	6.00752	5.92654	5.7528	7.21795	7.21152
peak_70172	1.76963	4.00155	4.94732	0.000443431	0.0175013	0.276854	chr5	29882894	29883270	377	*	ENSMUSG00000105437.1	Gm42450	8693	3.55068	2.6433	3.68711	4.80148	5.32518
peak_74335	1.34347	5.41275	4.94793	0.000443007	0.0175013	0.277774	chr5	126281100	126282156	1057	*	ENSMUSG00000094875.1	Gm23151	107497	5.05113	4.76755	4.80741	6.11553	6.32215
peak_83631	1.56554	4.62334	4.94721	0.000443513	0.0175013	0.276676	chr7	61939851	61940400	550	*	ENSMUSG00000093187.1	Mir344-2	0	3.66591	3.97208	4.35338	5.86129	5.26404
peak_46162	1.46122	4.73027	4.94555	0.000444674	0.0175053	0.274161	chr19	17271074	17271634	561	*	ENSMUSG00000038843.17	Gcnt1	85032	4.21248	4.31407	3.91078	5.88882	5.32518
peak_48024	1.52645	5.85848	4.94487	0.000445155	0.0175174	0.27312	chr2	10275847	10276734	888	*	ENSMUSG00000061186.15	Sfmbt2	93775	5.32103	4.8221	5.60056	6.91728	6.63142
peak_768	1.45293	3.71229	4.94429	0.000445565	0.0175197	0.272235	chr1	41892520	41892746	227	*	ENSMUSG00000100832.1	Gm29260	110711	2.96729	3.52296	2.90309	4.6162	4.55189
peak_52777	1.3978	6.24181	4.94436	0.000445513	0.0175197	0.272346	chr2	117210233	117211178	946	*	ENSMUSG00000076376.1	Mir674	25105	5.69119	5.92654	5.43034	7.19607	6.96491
peak_605	1.66893	3.39806	4.943	0.00044647	0.017526	0.270282	chr1	37560603	37560815	213	*	ENSMUSG00000026110.15	Mgat4a	19586	3.13669	2.6433	2.41147	4.80148	3.99736
peak_7318	1.83065	5.18026	4.94229	0.000446972	0.017526	0.269201	chr10	49219614	49220345	732	*	ENSMUSG00000097884.1	Gm26543	5307	4.66445	3.76492	4.91462	6.5714	5.98591
peak_9982	1.3204	5.15313	4.94129	0.00044768	0.017526	0.267679	chr10	95224946	95225461	516	*	ENSMUSG00000045867.9	Cradd	98635	4.71885	4.52606	4.62999	6.04385	5.8469
peak_26930	1.32527	5.03211	4.94059	0.000448174	0.017526	0.266616	chr14	10507476	10508123	648	*	ENSMUSG00000065328.1	Gm22053	28801	4.48777	4.38825	4.62999	5.91585	5.7387
peak_27687	1.52042	4.50229	4.94158	0.000447472	0.017526	0.268125	chr14	29612333	29612885	553	*	ENSMUSG00000021991.8	Cacna2d3	108978	4.35668	3.76492	3.56077	5.44526	5.38383
peak_34820	1.41591	5.1877	4.94099	0.000447893	0.017526	0.26722	chr16	7187681	7188348	668	*	ENSMUSG00000008658.15	Rbfox1	378458	4.42371	4.87465	4.56565	6.22761	5.8469
peak_35100	1.47945	3.95923	4.94237	0.000446912	0.017526	0.26933	chr16	16253663	16253989	327	*	ENSMUSG00000041957.15	Pkp2	40344	3.77262	3.23207	3.09766	4.74232	4.95147
peak_37342	1.40275	5.1483	4.94151	0.000447526	0.017526	0.268009	chr16	92230622	92231250	629	*	ENSMUSG00000039672.12	Kcne2	61138	4.66445	4.8221	4.27506	5.994	5.98591
peak_50604	1.71909	4.20233	4.94167	0.00044741	0.017526	0.268258	chr2	56959836	56960291	456	*	ENSMUSG00000082578.1	Gm13527	119456	3.66591	2.86733	4.01083	5.20352	5.26404
peak_57843	1.45705	4.9663	4.94078	0.000448042	0.017526	0.266901	chr3	51778203	51778839	637	*	ENSMUSG00000102732.1	Gm37342	16114	4.48777	4.65185	4.01083	5.94237	5.7387
peak_61599	1.37166	5.52008	4.94103	0.000447862	0.017526	0.267287	chr3	159056735	159057531	797	*	ENSMUSG00000106053.1	Gm20752	18832	5.05113	4.71086	5.15224	6.2909	6.39525
peak_63326	1.49751	4.65185	4.94336	0.000446216	0.017526	0.270829	chr4	70552165	70552727	563	*	ENSMUSG00000039270.9	Megf9	17169	3.66591	4.38825	4.10439	5.40768	5.69304
peak_77818	1.46071	3.40366	4.9409	0.000447956	0.017526	0.267084	chr6	64650977	64651177	201	*	ENSMUSG00000073043.5	Atoh1	77947	3.13669	2.6433	2.67812	4.06036	4.49981
peak_93960	1.39077	4.98708	4.94259	0.000446757	0.017526	0.269665	chr9	16257303	16257950	648	*	ENSMUSG00000074505.4	Fat3	120280	4.21248	4.38825	4.69159	5.71512	5.92796
peak_54022	1.36516	6.26807	4.94015	0.000448489	0.0175315	0.265941	chr2	147560485	147561778	1294	*	ENSMUSG00000080844.1	Gm14107	81398	5.60717	5.92654	5.63232	7.22876	6.94557
peak_53920	1.40462	3.90683	4.93973	0.000448786	0.0175363	0.265304	chr2	145405790	145406055	266	*	ENSMUSG00000088711.1	Gm22731	52946	3.28827	3.64901	3.09766	4.80148	4.69773
peak_271	1.82115	4.6586	4.93876	0.00044947	0.0175468	0.263839	chr1	19389079	19389760	682	*	ENSMUSG00000100204.1	Gm4849	58139	4.35668	3.52296	3.91078	6.27011	5.23247
peak_2802	1.36178	4.70308	4.93856	0.000449612	0.0175468	0.263535	chr1	109981743	109982264	522	*	ENSMUSG00000026312.17	Cdh7	166	4.13459	4.06547	4.27506	5.71512	5.32518
peak_30877	1.38326	3.81144	4.93844	0.000449697	0.0175468	0.263353	chr15	36691922	36692187	266	*	ENSMUSG00000022283.14	Pabpc1	82948	2.96729	3.38484	3.42228	4.68064	4.60216
peak_31606	1.53938	5.70539	4.93836	0.000449757	0.0175468	0.263224	chr15	69114867	69115721	855	*	ENSMUSG00000022332.7	Khdrbs3	186446	5.48694	4.76755	5.01441	6.86278	6.39525
peak_97501	1.45402	4.53112	4.93778	0.000450171	0.0175562	0.262338	chr9	103692706	103693135	430	*	ENSMUSG00000042757.15	Tmem108	68701	4.13459	4.15318	3.56077	5.48188	5.32518
peak_37012	1.43345	5.95717	4.93747	0.000450387	0.0175577	0.261877	chr16	85106392	85107303	912	*	ENSMUSG00000098604.1	Gm27295	61545	5.71815	5.15519	5.27804	6.94378	6.69069
peak_25636	1.32255	4.27092	4.93642	0.000451137	0.0175588	0.260276	chr13	83378593	83378970	378	*	ENSMUSG00000005583.16	Mef2c	125063	3.66591	3.64901	3.91078	5.06555	5.06335
peak_26851	1.33815	3.94109	4.93605	0.000451401	0.0175588	0.259713	chr14	7856419	7856691	273	*	ENSMUSG00000025278.8	Flnb	38461	3.42543	3.52296	3.26908	4.6162	4.87175
peak_35797	1.33117	4.27402	4.93576	0.000451606	0.0175588	0.259278	chr16	30834729	30835102	374	*	ENSMUSG00000095791.1	Gm26295	20566	3.77262	3.76492	3.68711	4.91297	5.23247
peak_62814	1.43595	4.68464	4.93713	0.000450631	0.0175588	0.261356	chr4	53105847	53106435	589	*	ENSMUSG00000015243.4	Abca1	53459	4.21248	3.76492	4.35338	5.65224	5.44019
peak_64655	1.39215	4.82575	4.93572	0.00045164	0.0175588	0.259204	chr4	114504443	114504895	453	*	ENSMUSG00000070867.4	Trabd2b	97718	4.5491	4.15318	4.10439	5.77538	5.5467
peak_96907	1.43925	3.86917	4.93634	0.000451196	0.0175588	0.26015	chr9	84083364	84083675	312	*	ENSMUSG00000077666.1	Gm26146	104679	3.55068	3.23207	3.09766	4.96564	4.49981
peak_98836	1.31893	4.1565	4.93682	0.00045085	0.0175588	0.260889	chr9	122196797	122197157	361	*	ENSMUSG00000098922.1	Mir8106	76870	3.55068	3.64901	3.68711	5.06555	4.83017
peak_90870	1.38007	5.53095	4.93509	0.000452086	0.0175693	0.258255	chr8	89682967	89683824	858	*	ENSMUSG00000088883.1	Gm24212	15662	5.21148	4.71086	5.01441	6.35153	6.36645
peak_91931	1.32338	6.07907	4.93477	0.000452319	0.0175715	0.257759	chr8	113721252	113722125	874	*	ENSMUSG00000033409.13	Syce1l	78038	5.69119	5.52761	5.43034	6.94378	6.80241
peak_1051	1.52869	3.7846	4.93299	0.000453594	0.017582	0.255049	chr1	55792644	55792924	281	*	ENSMUSG00000099950.1	9130227L01Rik	138316	2.96729	3.64901	2.90309	4.80148	4.60216
peak_6975	1.51127	5.0545	4.93387	0.000452963	0.017582	0.256389	chr10	38688273	38688943	671	*	ENSMUSG00000094521.1	Gm22911	72791	4.71885	4.06547	4.56565	6.18381	5.7387
peak_20416	1.32336	5.12789	4.93349	0.000453234	0.017582	0.255815	chr12	59804149	59804661	513	*	ENSMUSG00000077603.1	Gm22673	131158	4.77126	4.52606	4.4983	5.91585	5.92796
peak_39640	1.30772	4.30356	4.93267	0.000453818	0.017582	0.254576	chr17	31965651	31966025	375	*	ENSMUSG00000091548.1	Gm17572	15101	3.66591	3.87222	3.80328	5.11302	5.06335
peak_47348	1.66803	5.64606	4.93287	0.000453674	0.017582	0.25488	chr19	49422747	49423828	1082	*	ENSMUSG00000098507.1	Gm27935	286043	5.42285	4.8221	4.69159	7.03287	6.26088
peak_60509	1.42338	5.29378	4.93316	0.000453468	0.017582	0.255318	chr3	129283967	129284688	722	*	ENSMUSG00000106417.1	Gm42628	580	4.77126	4.97435	4.42766	6.2909	6.00472
peak_62801	1.39244	5.7982	4.93377	0.000453034	0.017582	0.256239	chr4	49666430	49667267	838	*	ENSMUSG00000028310.2	Ppp3r2	14756	5.54831	5.0676	5.10774	6.58829	6.67903
peak_36627	1.4006	4.66356	4.93227	0.000454107	0.0175863	0.253963	chr16	57704849	57705519	671	*	ENSMUSG00000068196.4	Col8a1	49217	4.05225	4.06547	4.19225	5.77538	5.23247
peak_64518	1.33992	4.48538	4.93203	0.00045428	0.0175863	0.253596	chr4	108045137	108045619	483	*	ENSMUSG00000089051.1	Gm23354	3336	3.87197	4.06547	3.91078	5.44526	5.1334
peak_41512	1.41329	4.59274	4.93177	0.000454464	0.0175867	0.253206	chr17	72202056	72202676	621	*	ENSMUSG00000089487.1	Gm24736	296741	3.96492	4.31407	3.80328	5.58649	5.29493
peak_43232	1.66061	3.91619	4.93117	0.000454898	0.0175899	0.252287	chr18	41786645	41786990	346	*	ENSMUSG00000056671.6	Prelid2	164203	3.42543	2.6433	3.68711	4.91297	4.91216
peak_69846	1.43334	5.35486	4.9312	0.00045488	0.0175899	0.252325	chr5	17620268	17621106	839	*	ENSMUSG00000028780.13	Sema3c	45986	4.60793	4.87465	4.86201	6.50177	5.92796
peak_10226	1.7173	2.7809	4.93058	0.000455325	0.0175928	0.251385	chr10	103715604	103715804	201	*	ENSMUSG00000098173.1	Gm26923	133210	1.97201	1.63182	2.67812	4.06036	3.5622
peak_60484	1.29121	4.18383	4.93074	0.000455205	0.0175928	0.251639	chr3	128418103	128418443	341	*	ENSMUSG00000065248.1	Gm22293	121928	3.66591	3.64901	3.68711	4.96564	4.95147
peak_10523	1.38241	4.55432	4.92954	0.000456071	0.0176024	0.24981	chr10	116430426	116430898	473	*	ENSMUSG00000020164.7	Kcnmb4os1	12373	3.96492	4.23587	3.80328	5.24673	5.5208
peak_46494	1.53702	5.68373	4.92926	0.000456276	0.0176024	0.249378	chr19	31329675	31330614	940	*	ENSMUSG00000053536.6	Cstf2t	246833	4.96374	4.92536	5.31765	6.98264	6.22924
peak_62005	1.64809	4.17107	4.92986	0.000455842	0.0176024	0.250292	chr4	20562301	20562710	410	*	ENSMUSG00000081964.1	Gm11873	171204	2.96729	3.76492	3.80328	5.40768	4.91216
peak_79651	1.70945	3.96318	4.92928	0.000456261	0.0176024	0.249409	chr6	114809983	114810352	370	*	ENSMUSG00000107395.1	RP23-149L20.3	20592	3.77262	2.6433	3.42228	5.06555	4.91216
peak_8004	1.42191	5.86697	4.9283	0.000456969	0.0176067	0.247916	chr10	69253157	69253836	680	*	ENSMUSG00000090622.1	A930033H14Rik	40058	5.63572	5.19707	5.06183	6.63782	6.80241
peak_19682	1.35743	5.75378	4.9272	0.000457763	0.0176067	0.246246	chr12	24893687	24894629	943	*	ENSMUSG00000020646.16	Mboat2	62087	5.3897	5.27734	4.96538	6.5543	6.58217
peak_20003	1.34595	4.11112	4.92834	0.000456938	0.0176067	0.247982	chr12	37015790	37016139	350	*	ENSMUSG00000105215.1	CT010456.1	13850	3.77262	3.38484	3.56077	4.96564	4.87175
peak_37589	1.49309	5.57892	4.92795	0.00045722	0.0176067	0.247388	chr16	95469679	95470386	708	*	ENSMUSG00000040732.18	Erg	116206	5.3897	4.92536	4.62999	6.5543	6.39525
peak_72025	1.31048	4.81612	4.92738	0.000457633	0.0176067	0.24652	chr5	96311306	96311893	588	*	ENSMUSG00000034687.8	Fras1	62061	4.21248	4.38825	4.27506	5.68402	5.5208
peak_79112	1.52732	4.77396	4.92716	0.000457794	0.0176067	0.24618	chr6	97236217	97236752	536	*	ENSMUSG00000044086.8	Lmod3	16006	4.05225	4.52606	3.91078	5.96842	5.41228
peak_80705	1.48642	5.17863	4.9274	0.000457619	0.0176067	0.246548	chr6	135502120	135502748	629	*	ENSMUSG00000065187.1	Gm25136	81443	4.42371	4.31407	5.01441	5.994	6.14697
peak_91389	1.57192	4.71779	4.9282	0.00045704	0.0176067	0.247768	chr8	104724478	104725024	547	*	ENSMUSG00000055730.15	Ces2a	8978	3.66591	4.59033	4.01083	5.65224	5.66966
peak_59159	1.31651	6.32515	4.92634	0.000458386	0.0176161	0.244938	chr3	94648914	94649823	910	*	ENSMUSG00000078655.1	Gm10972	5801	5.77059	5.90143	5.72361	7.21795	7.01215
peak_63242	1.5258	4.94061	4.92625	0.000458452	0.0176161	0.244799	chr4	63963060	63963650	591	*	ENSMUSG00000073821.11	8030451A03Rik	16203	4.21248	4.76755	4.01083	6.01914	5.69304
peak_91258	1.46907	6.29729	4.9261	0.000458565	0.0176161	0.244562	chr8	97038108	97039363	1256	*	ENSMUSG00000089539.1	Gm25160	183170	5.82119	5.31587	5.99192	7.28166	7.0758
peak_17120	1.62487	5.2032	4.92426	0.000459897	0.0176226	0.24177	chr11	107205880	107206639	760	*	ENSMUSG00000081360.1	Gm11718	14785	4.48777	5.0676	4.10439	6.35153	6.00472
peak_25715	1.49993	6.33023	4.92358	0.000460392	0.0176226	0.240735	chr13	90293925	90295295	1371	*	ENSMUSG00000102756.1	Gm37054	55752	5.82119	5.35339	6.01619	7.43895	7.02142
peak_29182	1.48821	4.7638	4.92362	0.000460363	0.0176226	0.240796	chr14	74847347	74847816	470	*	ENSMUSG00000068015.6	Lrch1	100060	4.5491	4.15318	3.80328	5.55245	5.761
peak_46497	1.73198	4.05272	4.92365	0.000460342	0.0176226	0.240839	chr19	31577156	31577690	535	*	ENSMUSG00000052920.14	Prkg1	187342	3.42543	3.23207	3.42228	5.68402	4.49981
peak_53296	1.51431	3.56691	4.92478	0.000459523	0.0176226	0.242552	chr2	128758960	128759205	246	*	ENSMUSG00000085036.1	Gm14011	5254	2.55383	3.23207	3.09766	4.68064	4.27035
peak_54028	2.1257	3.08542	4.92344	0.000460494	0.0176226	0.240523	chr2	147721873	147722087	215	*	ENSMUSG00000051986.6	A530006G24Rik	11179	1.56011	3.0612	2.08411	4.80148	3.9202
peak_63945	1.3726	5.16235	4.92474	0.000459552	0.0176226	0.242493	chr4	99541812	99542447	636	*	ENSMUSG00000103575.1	Gm37117	15879	4.66445	4.8221	4.35338	6.04385	5.92796
peak_84654	1.51143	4.46866	4.92472	0.000459565	0.0176226	0.242464	chr7	92566804	92567245	442	*	ENSMUSG00000030613.13	Ccdc90b	5654	3.96492	3.52296	4.10439	5.65224	5.0988
peak_85411	1.31359	4.26707	4.92405	0.00046005	0.0176226	0.241451	chr7	107802107	107802534	428	*	ENSMUSG00000048236.8	Ovch2	898	3.77262	3.64901	3.80328	5.15898	4.95147
peak_87833	1.39308	4.17266	4.92489	0.00045944	0.0176226	0.242727	chr8	5694753	5695116	364	*	ENSMUSG00000093281.1	Gm22565	10310	3.55068	3.38484	3.91078	5.06555	4.95147
peak_39549	1.39167	5.24424	4.92188	0.000461635	0.0176326	0.238139	chr17	31000631	31001455	825	*	ENSMUSG00000092731.1	Gm24026	33433	4.48777	4.76755	4.80741	6.2909	5.86759
peak_51103	1.83847	3.43283	4.92225	0.000461367	0.0176326	0.2387	chr2	72349421	72349663	243	*	ENSMUSG00000084261.1	Rpl36a-ps4	10583	2.29205	2.37798	3.42228	4.80148	4.27035
peak_60946	1.33811	5.92504	4.92232	0.00046131	0.0176326	0.238817	chr3	141491473	141492384	912	*	ENSMUSG00000089737.1	Gm15688	26139	5.28543	5.31587	5.56809	6.6215	6.83431
peak_63248	1.39233	4.46134	4.92189	0.00046163	0.0176326	0.23815	chr4	64276904	64277308	405	*	ENSMUSG00000085032.1	Gm11217	300	3.87197	3.64901	4.19225	5.32945	5.26404
peak_70745	1.61456	5.87561	4.92257	0.000461134	0.0176326	0.239184	chr5	36174389	36175384	996	*	ENSMUSG00000043430.5	Psapl1	28636	5.28543	5.65327	4.75066	7.06943	6.61926
peak_19531	1.37204	3.84247	4.92114	0.000462179	0.0176406	0.237007	chr12	15933804	15934049	246	*	ENSMUSG00000097580.1	Gm5432	116800	3.55068	3.0612	3.26908	4.68064	4.65074
peak_90255	1.38875	3.76222	4.92111	0.000462197	0.0176406	0.236969	chr8	82469672	82469979	308	*	ENSMUSG00000065182.1	Gm25138	60580	3.13669	3.0612	3.42228	4.40358	4.78736
peak_60699	1.45858	3.28319	4.92084	0.000462399	0.0176416	0.236548	chr3	133026768	133027046	279	*	ENSMUSG00000104787.1	Gm19148	2376	2.55383	2.86733	2.67812	4.47799	3.83868
peak_23190	1.55334	4.05233	4.91865	0.000463999	0.0176906	0.233224	chr12	120004349	120004706	358	*	ENSMUSG00000098707.1	Gm27236	3821	2.96729	3.76492	3.56077	4.80148	5.16718
peak_50659	1.50125	4.21556	4.9186	0.000464035	0.0176906	0.233149	chr2	58711848	58712293	446	*	ENSMUSG00000086129.1	Gm13558	6078	3.55068	3.87222	3.42228	5.44526	4.78736
peak_6454	1.40944	4.65675	4.91719	0.000465072	0.017704	0.231	chr10	14037888	14038402	515	*	ENSMUSG00000097300.1	Gm26835	30482	3.77262	4.31407	4.19225	5.40768	5.59715
peak_6710	1.36738	5.9435	4.9178	0.00046463	0.017704	0.231917	chr10	23532162	23533039	878	*	ENSMUSG00000010461.14	Eya4	182266	5.17303	5.62287	5.39374	6.84883	6.67903
peak_34814	1.7996	5.21242	4.91752	0.000464835	0.017704	0.231491	chr16	6961804	6962583	780	*	ENSMUSG00000008658.15	Rbfox1	152581	5.0081	4.4588	4.01083	6.71677	5.86759
peak_71031	1.42734	3.80928	4.91717	0.000465094	0.017704	0.230956	chr5	42677401	42677661	261	*	ENSMUSG00000106813.1	Gm7181	176986	3.42543	2.86733	3.42228	4.68064	4.65074
peak_46471	1.45314	3.76952	4.91679	0.000465371	0.0177078	0.230382	chr19	30116815	30117036	222	*	ENSMUSG00000058607.4	Rpl31-ps20	43583	3.13669	2.86733	3.56077	4.68064	4.60216
peak_63252	1.30664	6.42802	4.91609	0.000465888	0.017714	0.229315	chr4	64437443	64438637	1195	*	ENSMUSG00000077214.1	Gm23950	6092	6.02921	5.79637	5.8905	7.22876	7.19524
peak_88717	1.52737	3.31102	4.91612	0.000465862	0.017714	0.229368	chr8	33885266	33885473	208	*	ENSMUSG00000098166.1	Gm26978	273	2.55383	2.6433	2.90309	4.6162	3.83868
peak_10680	1.29772	4.02214	4.9134	0.000467878	0.0177148	0.22521	chr10	119739604	119739876	273	*	ENSMUSG00000084764.1	Grip1os2	21822	3.42543	3.52296	3.56077	4.8583	4.74324
peak_12150	1.5615	5.70497	4.91282	0.000468306	0.0177148	0.224332	chr11	22072713	22073742	1030	*	ENSMUSG00000005917.15	Otx1	69815	4.71885	5.46043	5.06183	6.91728	6.36645
peak_20524	1.29622	3.67396	4.91357	0.000467748	0.0177148	0.225479	chr12	70173289	70173507	219	*	ENSMUSG00000090121.10	Abhd12b	19146	3.13669	3.23207	3.09766	4.40358	4.49981
peak_21430	1.55711	5.24402	4.91311	0.000468088	0.0177148	0.22478	chr12	91213516	91214328	813	*	ENSMUSG00000106091.1	CR974487.1	90263	5.05113	4.31407	4.4983	6.4286	5.92796
peak_24077	1.41763	5.04202	4.91507	0.000466639	0.0177148	0.227764	chr13	40859523	40860119	597	*	ENSMUSG00000021360.15	Gcnt2	0	4.28638	4.71086	4.42766	6.11553	5.66966
peak_27069	1.60607	5.07216	4.91302	0.000468155	0.0177148	0.224641	chr14	17020903	17021555	653	*	ENSMUSG00000017491.8	Rarb	445430	4.96374	3.97208	4.35338	5.994	6.0776
peak_37107	1.43328	4.44767	4.91489	0.000466771	0.0177148	0.22749	chr16	88071519	88071948	430	*	ENSMUSG00000022935.14	Grik1	15342	3.66591	3.76492	4.19225	5.48188	5.1334
peak_37120	1.38052	4.09038	4.91272	0.000468384	0.0177148	0.224172	chr16	88748115	88748507	393	*	ENSMUSG00000050224.2	Krtap13	3120	3.28827	3.52296	3.80328	4.96564	4.87175
peak_47352	1.95837	3.57748	4.9144	0.000467137	0.0177148	0.226737	chr19	50146996	50147307	312	*	ENSMUSG00000098916.1	Gm27749	2504	2.77532	3.52296	2.08411	4.47799	5.02701
peak_61250	1.3708	3.80076	4.91555	0.000466287	0.0177148	0.228489	chr3	147966531	147966764	234	*	ENSMUSG00000106285.1	Gm43574	163479	3.13669	3.52296	3.09766	4.54875	4.69773
peak_61558	1.37391	4.07756	4.91393	0.000467485	0.0177148	0.22602	chr3	156515974	156516335	362	*	ENSMUSG00000085084.7	4930570G19Rik	45410	3.66591	3.64901	3.26908	5.01646	4.78736
peak_61978	1.91965	2.88438	4.91325	0.000467989	0.0177148	0.224983	chr4	16498224	16498442	219	*	ENSMUSG00000086072.1	Gm11861	33347	1.56011	2.37798	2.41147	3.47019	4.60216
peak_67890	1.42353	6.53265	4.91537	0.000466421	0.0177148	0.228214	chr4	145066465	145067526	1062	*	ENSMUSG00000103911.1	Gm38074	107616	6.28496	5.82336	5.78141	7.53794	7.2356
peak_89147	1.54612	3.79236	4.91304	0.000468141	0.0177148	0.22467	chr8	50321610	50321853	244	*	ENSMUSG00000087769.1	Gm23986	241387	2.96729	2.86733	3.68711	4.74232	4.69773
peak_2188	1.62393	5.60408	4.91213	0.00046882	0.0177156	0.223276	chr1	89039416	89040380	965	*	ENSMUSG00000099544.1	Gm18699	8593	5.42285	4.52606	4.91462	6.83474	6.32215
peak_46243	1.39667	5.87875	4.91197	0.000468937	0.0177156	0.223035	chr19	21781309	21782410	1102	*	ENSMUSG00000024754.12	Tmem2	2966	5.17303	5.59181	5.1954	6.8766	6.55691
peak_63802	1.54634	6.10394	4.91212	0.000468827	0.0177156	0.22326	chr4	95821586	95822485	900	*	ENSMUSG00000028572.13	Hook1	144754	5.51795	5.02173	5.91653	7.03287	7.03063
peak_3927	2.36878	4.25398	4.91036	0.000470137	0.0177342	0.220575	chr1	142716271	142716785	515	*	ENSMUSG00000103890.1	Gm28724	6070	2.29205	3.52296	4.10439	5.20352	6.14697
peak_5907	1.38895	4.41787	4.91082	0.000469793	0.0177342	0.221279	chr1	190813287	190813796	510	*	ENSMUSG00000089872.10	Rps6kc1	97973	4.13459	3.64901	3.80328	5.36909	5.1334
peak_50634	1.35381	6.94832	4.91046	0.000470059	0.0177342	0.220734	chr2	57997544	57998619	1076	*	ENSMUSG00000026828.11	Galnt5	0	6.60679	6.35426	6.25933	7.89102	7.63019
peak_76048	1.54777	4.51323	4.91078	0.000469826	0.0177342	0.221212	chr5	148410703	148411120	418	*	ENSMUSG00000041313.14	Slc7a1	10798	4.35668	3.76492	3.56077	5.61974	5.26404
peak_29170	1.54354	4.80737	4.90964	0.000470669	0.0177343	0.219487	chr14	74393909	74394555	647	*	ENSMUSG00000034997.4	Htr2a	246284	4.35668	4.52606	3.68711	5.68402	5.78296
peak_41539	1.30355	5.63874	4.90987	0.000470503	0.0177343	0.219827	chr17	73258103	73259043	941	*	ENSMUSG00000088224.1	Gm25406	64190	5.09292	5.02173	5.23731	6.39058	6.45117
peak_62263	1.54176	4.87574	4.90992	0.000470467	0.0177343	0.2199	chr4	35012767	35013299	533	*	ENSMUSG00000086792.1	Gm12364	50546	3.96492	4.4588	4.35338	6.16141	5.44019
peak_1382	1.39286	3.37651	4.90715	0.000472534	0.0177497	0.21568	chr1	68182782	68182982	201	*	ENSMUSG00000102449.1	Gm37100	66234	3.13669	2.6433	2.67812	4.15412	4.27035
peak_3966	1.41638	5.41819	4.90354	0.000475243	0.0177497	0.210177	chr1	150537371	150538206	836	*	ENSMUSG00000101519.1	Ska2l-ps	11110	5.21148	4.65185	4.69159	6.2909	6.24515
peak_6894	1.41273	5.96497	4.90595	0.000473434	0.0177497	0.213848	chr10	31009172	31009935	764	*	ENSMUSG00000094008.1	Gm24168	66686	5.45525	5.11206	5.63232	6.9698	6.65542
peak_9569	1.39948	6.63393	4.9049	0.000474225	0.0177497	0.212242	chr10	83042427	83043409	983	*	ENSMUSG00000034612.7	Chst11	56928	6.21098	6.25862	5.7528	7.39162	7.55562
peak_10027	1.49063	4.09378	4.90751	0.000472264	0.0177497	0.216229	chr10	96125991	96126326	336	*	ENSMUSG00000096486.1	Gm5426	10276	3.87197	3.52296	3.09766	4.91297	5.06335
peak_17324	1.68	3.96199	4.908	0.0004719	0.0177497	0.216973	chr11	111260738	111261096	359	*	ENSMUSG00000082272.1	Gm11675	15003	3.66591	2.6433	3.56077	4.91297	5.02701
peak_23021	1.33133	4.40306	4.90782	0.000472033	0.0177497	0.216702	chr12	116193333	116193729	397	*	ENSMUSG00000065685.1	Gm23732	20019	4.05225	3.87222	3.68711	5.20352	5.2002
peak_23042	1.60179	4.34568	4.90407	0.000474847	0.0177497	0.21098	chr12	116938653	116939062	410	*	ENSMUSG00000099907.1	Gm10421	212588	3.87197	3.23207	4.01083	5.58649	5.02701
peak_23325	1.42617	3.82335	4.9079	0.000471972	0.0177497	0.216827	chr13	12012715	12013019	305	*	ENSMUSG00000098110.1	Gm26956	73156	3.13669	3.0612	3.56077	4.8583	4.49981
peak_23452	1.29747	5.33749	4.90394	0.000474942	0.0177497	0.210788	chr13	16825487	16826059	573	*	ENSMUSG00000087872.1	Gm26098	33412	4.71885	4.87465	4.86201	6.06814	6.1638
peak_23854	1.31548	6.23499	4.90689	0.000472726	0.0177497	0.215289	chr13	31760032	31761259	1228	*	ENSMUSG00000065843.1	Gm25186	22291	5.66372	5.76886	5.69382	7.16262	6.88595
peak_29426	1.47862	3.55282	4.9038	0.000475051	0.0177497	0.210567	chr14	87134184	87134384	201	*	ENSMUSG00000022021.13	Diap3	6839	2.55383	3.0612	3.26908	4.54875	4.33122
peak_30568	1.31275	6.38854	4.9052	0.000473998	0.0177497	0.212703	chr15	19032767	19033730	964	*	ENSMUSG00000022321.15	Cdh10	213819	5.98551	5.74082	5.86399	7.25015	7.10224
peak_36758	1.36979	4.63546	4.9062	0.000473248	0.0177497	0.214227	chr16	66585714	66586148	435	*	ENSMUSG00000092599.1	1700010K23Rik	70969	4.28638	4.06547	3.91078	5.61974	5.29493
peak_38250	1.30455	6.88257	4.90613	0.000473299	0.0177497	0.214124	chr17	15439981	15441457	1477	*	ENSMUSG00000014763.7	Fam120b	43734	6.47077	6.37265	6.23884	7.69437	7.63623
peak_48151	1.59866	4.57743	4.90704	0.000472619	0.0177497	0.215507	chr2	16464674	16465160	487	*	ENSMUSG00000026748.13	Plxdc2	108369	3.55068	3.76492	4.4983	5.55245	5.5208
peak_52485	1.42418	5.16888	4.90362	0.000475183	0.0177497	0.210298	chr2	105720665	105721213	549	*	ENSMUSG00000084870.1	Gm13954	11665	4.87071	4.65185	4.27506	6.13865	5.90812
peak_57025	1.64379	5.77826	4.90422	0.000474731	0.0177497	0.211214	chr3	8270213	8271354	1142	*	ENSMUSG00000103725.1	Gm7103	55880	5.48694	4.76755	5.10774	7.16262	6.36645
peak_62057	1.44803	4.10887	4.90735	0.000472382	0.0177497	0.215991	chr4	23271940	23272284	345	*	ENSMUSG00000087098.1	Gm11884	11155	3.13669	3.64901	3.80328	4.96564	4.98974
peak_72045	1.38182	5.29041	4.90343	0.000475331	0.0177497	0.209999	chr5	97022598	97023110	513	*	ENSMUSG00000104591.1	Gm43145	23070	4.48777	4.71086	5.01441	6.16141	6.0776
peak_74588	1.32275	3.50629	4.90543	0.000473825	0.0177497	0.213053	chr5	132525643	132525851	209	*	ENSMUSG00000105598.1	Gm43186	9396	2.96729	3.0612	2.90309	4.15412	4.44577
peak_85462	1.33459	5.34981	4.90861	0.000471438	0.0177497	0.217916	chr7	109276445	109277218	774	*	ENSMUSG00000036111.7	Lmo1	106136	4.60793	4.92536	4.91462	6.20588	6.09525
peak_86888	1.82558	3.55741	4.90616	0.000473276	0.0177497	0.214169	chr7	137919936	137920221	286	*	ENSMUSG00000064575.1	Gm25798	181317	3.42543	2.37798	2.67812	4.24215	5.06335
peak_91692	1.40592	5.53021	4.90472	0.000474361	0.0177497	0.211966	chr8	108755428	108756150	723	*	ENSMUSG00000104292.1	Gm38042	17834	4.96374	4.92536	5.01441	6.66992	6.0776
peak_4166	1.44347	6.67569	4.90253	0.000476003	0.0177498	0.208638	chr1	154632435	154633899	1465	*	ENSMUSG00000004110.14	Cacna1e	250601	6.38926	6.06867	5.83699	7.74799	7.33556
peak_5172	1.65289	4.91592	4.90203	0.000476384	0.0177498	0.207869	chr1	173414315	173414992	678	*	ENSMUSG00000005338.13	Cadm3	46619	4.42371	3.64901	4.69159	5.96842	5.8469
peak_6476	1.40562	3.66076	4.90305	0.000475613	0.0177498	0.209428	chr10	16763174	16763427	254	*	ENSMUSG00000101969.1	Gm20125	332354	3.13669	3.0612	3.09766	4.80148	4.20679
peak_10872	1.57453	4.47723	4.90163	0.000476689	0.0177498	0.207252	chr10	122406163	122406695	533	*	ENSMUSG00000020123.5	Avpr1a	41803	3.66591	3.52296	4.35338	5.24673	5.59715
peak_30818	1.41131	4.09211	4.90279	0.000475807	0.0177498	0.209035	chr15	35271962	35272323	362	*	ENSMUSG00000022330.4	Osr2	23774	3.28827	3.87222	3.42228	4.96564	4.91216
peak_38685	1.58681	5.86647	4.90178	0.000476574	0.0177498	0.207484	chr17	25462224	25463184	961	*	ENSMUSG00000024175.1	Tekt4	8405	5.57804	5.42562	4.69159	6.70132	6.9358
peak_50936	1.31824	3.68277	4.90155	0.00047675	0.0177498	0.20713	chr2	66632944	66633147	204	*	ENSMUSG00000075316.11	Scn9a	1814	3.13669	3.23207	3.09766	4.6162	4.33122
peak_71015	1.39606	4.73263	4.90163	0.000476686	0.0177498	0.207259	chr5	41737090	41737564	475	*	ENSMUSG00000049691.8	Nkx3-2	26936	4.05225	3.97208	4.4983	5.61974	5.5208
peak_3880	1.3718	5.90637	4.90057	0.000477487	0.0177501	0.205643	chr1	138720611	138721407	797	*	ENSMUSG00000103152.1	Gm8790	30765	5.28543	5.15519	5.63232	6.79162	6.66727
peak_3997	1.39919	4.5513	4.89943	0.000478354	0.0177501	0.203896	chr1	151012910	151013361	452	*	ENSMUSG00000099622.1	Gm29188	11869	4.13459	4.15318	3.68711	5.5176	5.26404
peak_21364	1.319	5.05212	4.89993	0.000477973	0.0177501	0.204664	chr12	87183772	87184303	532	*	ENSMUSG00000090812.8	Samd15	15419	4.5491	4.4588	4.56565	5.994	5.69304
peak_63423	1.34047	4.38107	4.90008	0.000477859	0.0177501	0.204892	chr4	81313858	81314203	346	*	ENSMUSG00000077607.1	Gm25803	24200	3.66591	4.06547	3.80328	5.20352	5.16718
peak_77360	1.46488	6.32787	4.90034	0.000477665	0.0177501	0.205285	chr6	49965928	49967046	1119	*	ENSMUSG00000108071.1	RP23-114F22.2	84139	6.07163	5.65327	5.50086	7.42961	6.98399
peak_78085	1.48993	4.29139	4.90012	0.000477828	0.0177501	0.204956	chr6	75602577	75602955	379	*	ENSMUSG00000107830.1	RP23-346B1.1	29118	4.05225	3.76492	3.26908	5.20352	5.16718
peak_91769	1.73482	4.48907	4.9012	0.000477012	0.0177501	0.206602	chr8	110189537	110190037	501	*	ENSMUSG00000003657.8	Calb2	21330	4.13459	4.15318	3.09766	5.61974	5.44019
peak_94441	1.47394	3.92267	4.89968	0.00047816	0.0177501	0.204286	chr9	29834046	29834307	262	*	ENSMUSG00000059974.10	Ntm	128833	3.13669	3.76492	3.09766	4.74232	4.87175
peak_97127	1.43223	3.71612	4.89959	0.000478233	0.0177501	0.20414	chr9	94270100	94270321	222	*	ENSMUSG00000064889.1	Gm24200	14174	2.77532	3.23207	3.42228	4.54875	4.60216
peak_7120	1.50309	4.36249	4.89543	0.000481396	0.01779	0.197794	chr10	42014063	42014428	366	*	ENSMUSG00000071324.11	Armc2	4013	4.21248	3.64901	3.42228	5.20352	5.32518
peak_23388	1.29792	5.16462	4.89573	0.000481167	0.01779	0.198253	chr13	14110423	14110910	488	*	ENSMUSG00000077802.1	n-R5s52	7944	4.71885	4.65185	4.56565	6.01914	5.86759
peak_26578	1.3323	5.01176	4.89693	0.000480257	0.01779	0.200075	chr13	113409809	113410345	537	*	ENSMUSG00000088814.1	Gm22385	6720	4.28638	4.65185	4.4983	5.86129	5.761
peak_35676	1.46945	5.28669	4.89665	0.000480465	0.01779	0.199657	chr16	29019070	29019955	886	*	ENSMUSG00000051065.8	Mb21d2	89371	5.0081	4.59033	4.4983	6.4286	5.90812
peak_37550	1.62332	3.3419	4.89692	0.000480264	0.01779	0.20006	chr16	94637470	94637694	225	*	ENSMUSG00000081692.1	Gm15971	17092	3.28827	2.37798	2.41147	4.24215	4.38963
peak_45004	1.42104	6.09175	4.89586	0.000481069	0.01779	0.198447	chr18	84768385	84769375	991	*	ENSMUSG00000065746.1	Gm25005	26067	5.69119	5.15519	5.72361	6.98264	6.9061
peak_50575	1.34071	5.89938	4.89553	0.000481321	0.01779	0.197945	chr2	52979047	52979893	847	*	ENSMUSG00000097857.1	Gm26603	115530	5.57804	5.31587	5.1954	6.63782	6.7698
peak_52195	1.51812	3.28492	4.89628	0.000480752	0.01779	0.199082	chr2	94690573	94690773	201	*	ENSMUSG00000087069.1	Gm13793	39964	2.29205	2.6433	3.09766	4.06036	4.33122
peak_60488	1.46515	4.40187	4.89586	0.000481072	0.01779	0.198441	chr3	129065381	129065825	445	*	ENSMUSG00000099640.1	Gm28543	4718	3.87197	4.15318	3.42228	5.32945	5.23247
peak_61540	1.67012	4.81697	4.89725	0.000480011	0.01779	0.200567	chr3	154800050	154800668	619	*	ENSMUSG00000092522.1	Gm20389	88706	4.77126	3.87222	3.80328	5.96842	5.66966
peak_62034	1.35037	4.99436	4.89573	0.000481166	0.01779	0.198253	chr4	22095450	22095977	528	*	ENSMUSG00000082490.1	Gm11880	21554	4.21248	4.65185	4.4983	5.80458	5.80459
peak_63445	1.29165	4.80433	4.89499	0.000481736	0.01779	0.197113	chr4	82268112	82268582	471	*	ENSMUSG00000084595.1	n-R5s188	170827	4.35668	4.31407	4.19225	5.58649	5.57215
peak_76470	1.68321	4.39482	4.89521	0.000481568	0.01779	0.197449	chr6	13592829	13593309	481	*	ENSMUSG00000029569.9	Tmem168	14790	3.28827	3.52296	4.35338	5.28868	5.5208
peak_71082	1.39322	5.07593	4.89455	0.000482074	0.0177959	0.196439	chr5	44427177	44427721	545	*	ENSMUSG00000104800.1	Gm42985	0	4.21248	4.65185	4.69159	6.01914	5.80459
peak_44147	1.46749	4.7663	4.89395	0.000482527	0.0178061	0.195534	chr18	68182817	68183396	580	*	ENSMUSG00000098253.1	Mir7219	77576	4.21248	3.97208	4.35338	5.96842	5.32518
peak_5310	1.42341	5.5994	4.89364	0.000482765	0.0178083	0.195059	chr1	178747612	178748500	889	*	ENSMUSG00000102922.1	Gm34176	7307	5.0081	5.0676	5.01441	6.77696	6.12993
peak_58416	1.3792	5.64985	4.89274	0.000483461	0.0178274	0.193673	chr3	80884682	80885610	929	*	ENSMUSG00000028020.16	Glrb	28049	4.87071	5.0676	5.3562	6.58829	6.36645
peak_51560	1.59993	3.84539	4.89175	0.000484217	0.0178487	0.192169	chr2	79062354	79062621	268	*	ENSMUSG00000080984.1	Gm14469	23619	3.55068	2.6433	3.42228	4.91297	4.69773
peak_2071	1.61813	4.92871	4.89014	0.000485456	0.017862	0.189707	chr1	87030654	87031135	482	*	ENSMUSG00000103984.1	Gm37447	5587	3.96492	4.52606	4.35338	6.3316	5.46756
peak_29904	1.39045	4.17161	4.89066	0.000485058	0.017862	0.190497	chr14	118282981	118283321	341	*	ENSMUSG00000092109.2	Gm9376	16020	3.55068	3.38484	3.91078	4.91297	5.0988
peak_60066	1.34864	5.66694	4.88971	0.000485786	0.017862	0.189053	chr3	115737535	115738328	794	*	ENSMUSG00000052769.7	Gm9889	22384	5.35578	5.11206	4.91462	6.44724	6.50501
peak_62056	1.35117	5.86001	4.88966	0.000485825	0.017862	0.188976	chr4	22997186	22998176	991	*	ENSMUSG00000028244.6	1700025O08Rik	58750	5.21148	5.35339	5.39374	6.8766	6.46482
peak_78359	1.60437	5.1948	4.89012	0.000485472	0.017862	0.189676	chr6	85024045	85024869	825	*	ENSMUSG00000107629.1	RP23-100J14.9	37704	5.0081	4.4588	4.19225	6.44724	5.86759
peak_84110	1.29244	5.57531	4.89003	0.000485538	0.017862	0.189545	chr7	75575017	75575756	740	*	ENSMUSG00000108557.1	RP23-185A21.4	14402	5.09292	4.97435	5.10774	6.40972	6.29184
peak_88280	1.39803	3.91932	4.89074	0.000484992	0.017862	0.190629	chr8	15811599	15811963	365	*	ENSMUSG00000093142.1	Mir3106	356874	3.28827	3.52296	3.26908	5.01646	4.49981
peak_59622	1.35699	5.22254	4.88926	0.000486134	0.0178668	0.188364	chr3	102596797	102597437	641	*	ENSMUSG00000104619.1	Gm42678	1935	4.71885	4.8221	4.4983	6.20588	5.86759
peak_33073	1.3378	5.60298	4.8885	0.000486726	0.0178758	0.187193	chr15	84481145	84481925	781	*	ENSMUSG00000062760.10	1810041L15Rik	34047	5.13353	4.87465	5.1954	6.51949	6.29184
peak_69753	1.78455	4.29483	4.88848	0.000486737	0.0178758	0.18717	chr5	13970362	13970810	449	*	ENSMUSG00000063531.7	Sema3e	54465	3.96492	2.86733	3.91078	5.15898	5.57215
peak_1394	1.37079	5.29164	4.88687	0.000487982	0.0178791	0.184712	chr1	69537370	69538046	677	*	ENSMUSG00000101156.1	Gm29114	23437	4.96374	4.4588	4.80741	6.11553	6.1127
peak_1408	1.80358	3.83841	4.88496	0.000489465	0.0178791	0.181789	chr1	70964035	70964352	318	*	ENSMUSG00000089965.1	Gm16236	75677	3.55068	2.37798	3.42228	4.74232	5.0988
peak_7324	1.34413	5.14335	4.88663	0.000488172	0.0178791	0.184336	chr10	49789598	49790244	647	*	ENSMUSG00000056073.14	Grik2	831	4.60793	4.71086	4.4983	6.13865	5.761
peak_12728	1.57031	3.43558	4.8859	0.000488735	0.0178791	0.183226	chr11	43301413	43301681	269	*	ENSMUSG00000086791.1	Gm12147	9406	2.77532	2.37798	3.26908	4.54875	4.20679
peak_22049	1.28176	5.182	4.88469	0.000489679	0.0178791	0.181368	chr12	106071562	106072060	499	*	ENSMUSG00000021115.14	Vrk1	61298	4.66445	4.65185	4.69159	5.994	5.90812
peak_26090	1.40212	3.89273	4.8854	0.000489123	0.0178791	0.182463	chr13	99063538	99063787	250	*	ENSMUSG00000089488.1	Gm24733	22887	3.66591	3.23207	3.09766	4.68064	4.78736
peak_28911	1.39725	3.68881	4.88664	0.000488159	0.0178791	0.184361	chr14	68139563	68139839	277	*	ENSMUSG00000022054.11	Nefm	14716	3.42543	3.0612	2.90309	4.40358	4.65074
peak_37025	1.593	5.42187	4.88652	0.000488256	0.0178791	0.184171	chr16	85231419	85232329	911	*	ENSMUSG00000022892.10	App	57711	5.05113	4.38825	4.91462	6.73205	6.02329
peak_57253	1.44091	4.1313	4.88579	0.000488818	0.0178791	0.183062	chr3	20146873	20147269	397	*	ENSMUSG00000019528.18	Gyg	8047	3.87197	3.23207	3.56077	4.8583	5.1334
peak_61783	1.72159	4.25527	4.88506	0.000489392	0.0178791	0.181934	chr4	9576228	9576761	534	*	ENSMUSG00000092724.1	Gm25677	92517	3.66591	3.76492	3.26908	5.83321	4.74324
peak_64621	1.49669	6.09166	4.88653	0.00048825	0.0178791	0.184183	chr4	111356459	111357717	1259	*	ENSMUSG00000083904.1	Gm12805	35853	5.96315	5.23776	5.27804	6.99536	6.98399
peak_69839	2.03295	3.82031	4.88516	0.000489314	0.0178791	0.182086	chr5	17053967	17054290	324	*	ENSMUSG00000105706.1	Gm42855	72930	3.28827	3.64901	2.08411	4.91297	5.16718
peak_70879	1.41528	3.71515	4.88522	0.000489267	0.0178791	0.18218	chr5	37769089	37769337	249	*	ENSMUSG00000062329.4	Cytl1	33569	3.28827	3.0612	3.09766	4.8583	4.27035
peak_71788	1.43666	3.80369	4.88484	0.000489561	0.0178791	0.181601	chr5	81649634	81649923	290	*	ENSMUSG00000106611.1	AC104196.1	86003	3.55068	2.86733	3.26908	4.68064	4.65074
peak_88915	1.60754	5.44293	4.88468	0.000489682	0.0178791	0.181364	chr8	41771399	41772295	897	*	ENSMUSG00000102046.1	2810404M03Rik	54971	5.13353	4.4588	4.80741	6.79162	6.02329
peak_98364	1.36604	5.10083	4.88485	0.000489554	0.0178791	0.181614	chr9	116138598	116139138	541	*	ENSMUSG00000032440.12	Tgfbr2	36224	4.48777	4.8221	4.35338	5.994	5.8469
peak_403	1.34026	3.62052	4.88278	0.000491162	0.0178823	0.178457	chr1	33025467	33025667	201	*	ENSMUSG00000100497.1	Gm28624	4622	3.28827	2.86733	3.09766	4.40358	4.44577
peak_1358	1.56638	4.97897	4.88419	0.000490068	0.0178823	0.180605	chr1	66833618	66834304	687	*	ENSMUSG00000103553.1	Gm38218	7703	4.21248	4.15318	4.69159	6.2909	5.5467
peak_13862	1.72087	4.76305	4.88215	0.000491657	0.0178823	0.177486	chr11	66046603	66047210	608	*	ENSMUSG00000084967.1	Gm12296	120824	4.48777	4.31407	3.42228	5.994	5.59715
peak_23298	1.31838	4.9511	4.88377	0.000490394	0.0178823	0.179965	chr13	9151082	9151602	521	*	ENSMUSG00000099428.1	Gm28155	10200	4.60793	4.38825	4.27506	5.74556	5.7387
peak_36814	1.38359	4.27576	4.88224	0.000491586	0.0178823	0.177626	chr16	72721883	72722277	395	*	ENSMUSG00000022883.10	Robo1	58733	3.77262	3.97208	3.42228	5.11302	5.0988
peak_38758	1.3318	4.19677	4.88318	0.000490849	0.0178823	0.179072	chr17	25765937	25766236	300	*	ENSMUSG00000002280.10	Narfl	7539	3.66591	3.52296	3.80328	4.8583	5.1334
peak_47978	1.36939	4.86331	4.88377	0.00049039	0.0178823	0.179971	chr2	9117580	9118093	514	*	ENSMUSG00000085580.1	1700061F12Rik	71421	4.21248	4.23587	4.4983	5.48188	5.888
peak_50221	1.39234	5.56432	4.88314	0.000490883	0.0178823	0.179003	chr2	37869523	37870127	605	*	ENSMUSG00000035403.10	Crb2	93273	5.28543	4.8221	4.91462	6.5543	6.24515
peak_50339	1.81729	4.11658	4.88211	0.000491685	0.0178823	0.177432	chr2	41375406	41375841	436	*	ENSMUSG00000083260.1	Gm13460	376548	3.96492	2.6433	3.56077	5.24673	5.16718
peak_83999	1.45934	4.8287	4.88205	0.000491734	0.0178823	0.177336	chr7	72998317	72998837	521	*	ENSMUSG00000098035.1	Gm5335	8163	4.48777	3.97208	4.27506	5.96842	5.44019
peak_96824	1.66284	4.61449	4.88309	0.000490924	0.0178823	0.178924	chr9	80145953	80146448	496	*	ENSMUSG00000033577.18	Myo6	18582	3.96492	3.38484	4.4983	5.65224	5.57215
peak_3515	1.46305	5.57669	4.87826	0.000494706	0.0178876	0.171535	chr1	134066947	134067608	662	*	ENSMUSG00000020423.6	Btg2	11511	4.77126	5.23776	4.96538	6.16141	6.74763
peak_6347	1.34092	5.49157	4.88116	0.00049243	0.0178876	0.175975	chr10	8881236	8881998	763	*	ENSMUSG00000097597.1	Gm26674	2595	5.09292	4.71086	5.06183	6.27011	6.32215
peak_7369	1.38035	5.5609	4.87906	0.000494074	0.0178876	0.172764	chr10	52742578	52743202	625	*	ENSMUSG00000038602.7	Slc35f1	52044	4.71885	5.15519	5.15224	6.50177	6.27644
peak_8087	1.47451	4.11848	4.87883	0.000494253	0.0178876	0.172417	chr10	71605760	71606146	387	*	ENSMUSG00000060733.13	Ipmk	257996	3.55068	3.23207	3.80328	4.74232	5.26404
peak_10270	1.67107	4.3786	4.87632	0.000496232	0.0178876	0.168568	chr10	106047576	106048011	436	*	ENSMUSG00000088084.1	Gm25342	8067	3.96492	3.0612	4.10439	5.40768	5.3548
peak_23890	1.3874	5.64074	4.87631	0.000496243	0.0178876	0.168548	chr13	32518457	32519393	937	*	ENSMUSG00000085770.1	Gm11381	134768	4.91798	5.02173	5.31765	6.66992	6.27644
peak_36925	1.3879	5.76074	4.87827	0.000494699	0.0178876	0.171549	chr16	77301044	77301989	946	*	ENSMUSG00000102289.1	Gm31258	3570	5.24893	5.35339	5.01441	6.82051	6.36645
peak_40320	1.36715	6.01637	4.87625	0.000496288	0.0178876	0.16846	chr17	45873417	45874491	1075	*	ENSMUSG00000097727.7	F630040K05Rik	138910	5.51795	5.65327	5.23731	6.98264	6.69069
peak_40746	1.89147	3.8777	4.87618	0.000496341	0.0178876	0.168357	chr17	52062526	52062881	356	*	ENSMUSG00000100150.1	Gm19585	86407	2.29205	3.64901	3.42228	5.11302	4.91216
peak_47942	1.38701	5.8385	4.87975	0.000493537	0.0178876	0.173813	chr2	6459210	6460140	931	*	ENSMUSG00000086109.2	Gm13391	11859	5.24893	5.49441	5.10774	6.8766	6.46482
peak_51991	1.32746	4.73578	4.88156	0.000492119	0.0178876	0.176582	chr2	93115214	93115819	606	*	ENSMUSG00000087559.1	Gm13802	16969	4.35668	4.06547	4.19225	5.65224	5.41228
peak_53559	1.39031	6.38099	4.8786	0.000494433	0.0178876	0.172065	chr2	133630404	133631744	1341	*	ENSMUSG00000064983.1	Gm25258	45982	5.84584	5.71223	5.91653	7.48479	6.94557
peak_57304	1.41529	4.41565	4.87623	0.000496307	0.0178876	0.168424	chr3	26324514	26324930	417	*	ENSMUSG00000074664.3	A830092H15Rik	6219	4.21248	3.64901	3.68711	5.32945	5.2002
peak_57721	1.50791	6.60519	4.87724	0.00049551	0.0178876	0.16997	chr3	42587066	42588031	966	*	ENSMUSG00000104294.1	Gm38044	1466	6.30287	5.52761	6.17558	7.43895	7.58091
peak_57887	1.35562	4.75132	4.87927	0.000493914	0.0178876	0.173078	chr3	52520210	52520752	543	*	ENSMUSG00000103965.1	Gm30173	3245	4.13459	4.38825	4.10439	5.74556	5.38383
peak_60480	1.55266	4.47665	4.87674	0.000495897	0.0178876	0.169219	chr3	128301322	128301842	521	*	ENSMUSG00000106119.1	Gm43656	20230	4.35668	3.52296	3.68711	5.55245	5.26404
peak_60978	1.57758	5.13442	4.8769	0.000495778	0.0178876	0.16945	chr3	142042956	142043609	654	*	ENSMUSG00000052430.15	Bmpr1b	125815	4.21248	4.23587	5.06183	6.13865	6.02329
peak_63499	1.30105	4.5263	4.8764	0.000496171	0.0178876	0.168686	chr4	83211753	83212172	420	*	ENSMUSG00000083245.1	Gm11185	17764	4.13459	3.87222	4.01083	5.28868	5.32518
peak_69845	1.89011	3.43228	4.87988	0.000493432	0.0178876	0.174018	chr5	17601696	17601987	292	*	ENSMUSG00000028780.13	Sema3c	27414	2.55383	2.05261	3.42228	4.80148	4.33122
peak_71195	1.63746	2.65764	4.87684	0.000495826	0.0178876	0.169357	chr5	50915937	50916137	201	*	ENSMUSG00000105273.1	Gm43015	5204	2.29205	1.63182	2.08411	4.06036	3.21988
peak_77060	1.32603	5.55371	4.87878	0.000494293	0.0178876	0.172339	chr6	37393085	37393881	797	*	ENSMUSG00000038648.5	Creb3l2	48264	5.13353	5.02173	4.91462	6.50177	6.19689
peak_79330	1.37505	3.95682	4.87641	0.000496165	0.0178876	0.168699	chr6	101289546	101289806	261	*	ENSMUSG00000108076.1	RP23-296N5.4	1035	3.13669	3.52296	3.56077	4.91297	4.65074
peak_84543	1.29413	6.30007	4.87825	0.000494715	0.0178876	0.171517	chr7	85840086	85840957	872	*	ENSMUSG00000092287.1	Vmn2r-ps77	18146	5.7446	5.84985	5.7528	6.98264	7.17046
peak_85972	1.75936	3.45031	4.87963	0.000493627	0.0178876	0.173636	chr7	121335696	121335970	275	*	ENSMUSG00000046321.8	Hs3st2	55888	3.28827	2.86733	2.08411	4.68064	4.33122
peak_93813	1.44728	3.59527	4.87916	0.000493997	0.0178876	0.172916	chr9	11432904	11433155	252	*	ENSMUSG00000039488.15	Cntn5	528128	3.13669	2.6433	3.26908	4.32512	4.60216
peak_6970	1.4193	4.26734	4.87387	0.00049817	0.017922	0.164816	chr10	38357822	38358291	470	*	ENSMUSG00000088925.1	Gm24297	144462	3.77262	3.52296	3.80328	5.40768	4.83017
peak_19576	1.32026	5.57407	4.87371	0.000498297	0.017922	0.164569	chr12	17097336	17098215	880	*	ENSMUSG00000051726.6	Kcnf1	78672	5.24893	4.97435	4.91462	6.35153	6.38092
peak_41175	1.43609	3.716	4.87391	0.000498133	0.017922	0.164887	chr17	58992259	58992522	264	*	ENSMUSG00000024227.14	Pdzph1	883	3.28827	2.86733	3.26908	4.32512	4.83017
peak_43447	1.43963	5.32442	4.87339	0.00049855	0.017922	0.164081	chr18	52841992	52842700	709	*	ENSMUSG00000024534.15	Sncaip	74282	4.91798	4.97435	4.35338	6.11553	6.26088
peak_47715	1.40856	3.70552	4.87372	0.000498287	0.017922	0.16459	chr19	58981525	58981781	257	*	ENSMUSG00000048029.10	Eno4	38099	3.13669	2.86733	3.42228	4.40358	4.69773
peak_50769	1.49491	4.16248	4.87426	0.000497861	0.017922	0.165412	chr2	60538297	60538752	456	*	ENSMUSG00000086578.2	Gm13583	12004	3.55068	3.23207	3.91078	5.28868	4.83017
peak_79186	1.53012	4.43658	4.87341	0.000498534	0.017922	0.164112	chr6	99399842	99400305	464	*	ENSMUSG00000093559.1	Gm20705	11342	4.28638	3.76492	3.42228	5.44526	5.26404
peak_3631	1.5711	3.36252	4.87255	0.000499214	0.0179395	0.1628	chr1	135203003	135203203	201	*	ENSMUSG00000079139.4	Gm4204	28791	2.29205	3.23207	2.67812	4.40358	4.20679
peak_23449	1.41908	5.18212	4.87138	0.000500146	0.0179641	0.161004	chr13	16769924	16770502	579	*	ENSMUSG00000087872.1	Gm26098	88969	4.96374	4.31407	4.56565	6.04385	6.02329
peak_30812	1.30855	5.37501	4.87124	0.000500259	0.0179641	0.160786	chr15	34982555	34983359	805	*	ENSMUSG00000050963.6	Kcns2	145173	4.82184	4.76755	4.96538	6.04385	6.27644
peak_21491	1.56174	5.14393	4.86997	0.00050127	0.0179712	0.158841	chr12	93817394	93817999	606	*	ENSMUSG00000065303.1	Gm23249	70891	5.05113	4.15318	4.35338	6.13865	6.02329
peak_30580	2.08732	4.04128	4.86987	0.000501347	0.0179712	0.158694	chr15	24267318	24267755	438	*	ENSMUSG00000064675.1	Gm22810	552946	3.13669	2.37798	4.10439	5.20352	5.38383
peak_43524	1.44585	4.797	4.87057	0.000500786	0.0179712	0.159772	chr18	54968506	54969067	562	*	ENSMUSG00000097707.1	Gm26742	12367	4.28638	4.4588	3.91078	5.88882	5.44019
peak_59969	1.41914	5.56485	4.86973	0.000501462	0.0179712	0.158473	chr3	108689027	108689899	873	*	ENSMUSG00000098800.1	Gm27244	19008	4.82184	4.97435	5.1954	6.68571	6.14697
peak_60555	1.4483	5.63542	4.86976	0.000501433	0.0179712	0.158529	chr3	130366941	130367658	718	*	ENSMUSG00000065788.1	Gm22682	161475	5.32103	4.65185	5.1954	6.5714	6.43739
peak_83673	1.2992	6.62502	4.86964	0.000501532	0.0179712	0.158338	chr7	63924183	63925735	1553	*	ENSMUSG00000095061.1	E030018B13Rik	7325	5.96315	6.1348	6.21806	7.42961	7.37946
peak_14935	1.35746	5.32327	4.86808	0.000502778	0.0179965	0.155949	chr11	81094643	81095333	691	*	ENSMUSG00000085130.1	Gm11417	22239	4.60793	4.76755	4.96538	5.96842	6.30707
peak_35053	1.43504	3.92315	4.86844	0.000502484	0.0179965	0.156511	chr16	13894149	13894452	304	*	ENSMUSG00000022680.13	Pdxdc1	8678	3.42543	3.0612	3.56077	5.01646	4.55189
peak_81026	1.3811	6.28471	4.86817	0.000502704	0.0179965	0.15609	chr6	143853846	143855124	1279	*	ENSMUSG00000107796.1	RP24-464A7.1	135742	5.82119	5.71223	5.6634	7.38196	6.84478
peak_42654	1.42485	4.36259	4.86755	0.000503198	0.0180023	0.155145	chr18	21735308	21735699	392	*	ENSMUSG00000042514.11	Klhl14	80589	4.05225	3.76492	3.56077	5.44526	4.98974
peak_69949	1.45529	4.99794	4.86743	0.000503297	0.0180023	0.154955	chr5	23501846	23502471	626	*	ENSMUSG00000088170.1	Gm25219	14122	4.05225	4.76755	4.42766	5.77538	5.96685
peak_52352	1.29812	5.94172	4.86714	0.000503527	0.018004	0.154516	chr2	103591691	103592746	1056	*	ENSMUSG00000032724.5	Abtb2	25380	5.3897	5.56007	5.31765	6.76214	6.67903
peak_9947	1.49999	5.05006	4.86683	0.000503773	0.0180064	0.154044	chr10	94449238	94449917	680	*	ENSMUSG00000085409.1	Gm16155	40346	4.42371	4.8221	4.10439	6.16141	5.7387
peak_42405	1.47346	4.65544	4.86581	0.000504597	0.0180294	0.152471	chr18	8361219	8361668	450	*	ENSMUSG00000092097.1	Gm5819	332408	4.05225	4.4588	3.68711	5.48188	5.59715
peak_79214	1.49633	5.29959	4.86531	0.000504997	0.0180373	0.151708	chr6	99845279	99845996	718	*	ENSMUSG00000107713.1	RP23-12A18.7	4964	4.60793	5.0676	4.42766	6.44724	5.94754
peak_50643	1.66448	3.31099	4.86465	0.00050553	0.0180499	0.150692	chr2	58290172	58290400	229	*	ENSMUSG00000086995.1	Gm13544	13392	2.29205	3.23207	2.41147	4.54875	4.0706
peak_43432	1.77648	3.33872	4.8643	0.000505809	0.0180534	0.15016	chr18	51707848	51708049	202	*	ENSMUSG00000077317.1	Gm25785	100179	1.97201	2.6433	3.26908	4.47799	4.33122
peak_9754	1.29896	6.35641	4.86347	0.000506478	0.0180597	0.148887	chr10	87812294	87813217	924	*	ENSMUSG00000020053.18	Igf1	45047	5.77059	5.82336	5.91653	7.25015	7.02142
peak_60845	1.7045	3.12956	4.86341	0.000506526	0.0180597	0.148796	chr3	137833191	137833404	214	*	ENSMUSG00000105427.1	Gm31678	29721	2.55383	2.37798	2.41147	4.74232	3.5622
peak_90069	1.80741	5.22007	4.86377	0.000506233	0.0180597	0.149353	chr8	76483308	76483999	692	*	ENSMUSG00000099012.1	Gm27355	135282	4.42371	3.87222	5.1954	6.4286	6.18044
peak_25685	1.94714	4.7202	4.8624	0.000507342	0.0180631	0.147245	chr13	85851157	85851859	703	*	ENSMUSG00000064917.1	Gm22574	193188	4.48777	3.0612	4.27506	5.994	5.78296
peak_29641	1.51526	3.51867	4.86252	0.000507247	0.0180631	0.147425	chr14	102855224	102855547	324	*	ENSMUSG00000088971.1	Gm23764	49124	2.96729	2.86733	2.90309	4.8583	3.99736
peak_36249	1.69004	4.26234	4.86281	0.000507008	0.0180631	0.14788	chr16	40697038	40697534	497	*	ENSMUSG00000098472.1	Gm27887	329100	3.42543	4.23587	3.09766	5.28868	5.26404
peak_79353	2.10691	4.66259	4.86271	0.000507094	0.0180631	0.147717	chr6	101938489	101939066	578	*	ENSMUSG00000107421.1	RP23-227G6.1	25215	4.48777	2.86733	4.10439	6.18381	5.66966
peak_64126	1.30348	4.15033	4.86197	0.000507686	0.0180635	0.146593	chr4	105750195	105750554	360	*	ENSMUSG00000083780.8	Gm12728	39314	3.55068	3.64901	3.68711	4.80148	5.06335
peak_79136	1.42634	4.68465	4.86194	0.000507713	0.0180635	0.146541	chr6	97666606	97667191	586	*	ENSMUSG00000030064.16	Frmd4b	49064	3.87197	3.97208	4.4983	5.58649	5.49443
peak_69828	1.45174	4.12216	4.86149	0.000508075	0.0180635	0.145855	chr5	16235739	16236181	443	*	ENSMUSG00000106177.1	Gm43491	107999	3.28827	3.64901	3.68711	5.28868	4.69773
peak_71144	1.36775	5.68273	4.86156	0.000508019	0.0180635	0.145961	chr5	48003860	48004479	620	*	ENSMUSG00000092309.2	4930518C09Rik	1227	5.3897	5.15519	4.86201	6.50177	6.50501
peak_21511	1.37881	6.49985	4.86068	0.000508727	0.0180712	0.144619	chr12	95849801	95850818	1018	*	ENSMUSG00000047414.6	Flrt2	157574	5.89391	5.71223	6.23884	7.41074	7.24354
peak_52217	1.48942	4.78385	4.86033	0.000509013	0.0180712	0.144079	chr2	99934001	99934466	466	*	ENSMUSG00000082259.1	Gm13808	124466	4.48777	3.97208	4.10439	5.36909	5.98591
peak_76631	1.3266	4.53355	4.86056	0.000508831	0.0180712	0.144423	chr6	22688673	22689062	390	*	ENSMUSG00000098187.1	Gm8927	14373	4.05225	4.15318	3.80328	5.24673	5.41228
peak_83996	1.58576	4.69468	4.86054	0.000508843	0.0180712	0.144401	chr7	72738110	72738588	479	*	ENSMUSG00000098195.1	Gm7693	24488	3.55068	4.52606	4.10439	5.74556	5.5467
peak_61700	1.42464	4.11492	4.86	0.000509285	0.0180745	0.143564	chr4	6714144	6714530	387	*	ENSMUSG00000086052.1	Gm11802	25974	3.42543	3.64901	3.56077	5.28868	4.65074
peak_98926	1.82229	4.78412	4.85968	0.000509539	0.0180771	0.143084	chrX	7156334	7157079	746	*	ENSMUSG00000082240.1	Gm14380	13045	4.77126	3.97208	3.42228	5.994	5.761
peak_24051	1.39926	3.60175	4.85714	0.000511607	0.0180898	0.139184	chr13	40181993	40182212	220	*	ENSMUSG00000047094.8	Ofcc1	105798	2.96729	3.0612	3.09766	4.74232	4.1403
peak_44516	1.38782	5.41158	4.85882	0.000510243	0.0180898	0.141754	chr18	76677823	76678717	895	*	ENSMUSG00000091519.1	Skor2	177687	5.05113	4.76755	4.75066	6.48382	6.00472
peak_46276	1.7724	3.18808	4.85832	0.000510646	0.0180898	0.140994	chr19	23401837	23402047	211	*	ENSMUSG00000033207.6	Mamdc2	46274	2.29205	3.0612	2.08411	3.85231	4.65074
peak_62821	1.45727	3.49548	4.85702	0.000511703	0.0180898	0.139002	chr4	53253726	53253929	204	*	ENSMUSG00000086947.1	4930522O17Rik	7529	2.96729	2.86733	2.90309	4.74232	3.99736
peak_69682	1.34011	3.50508	4.85761	0.000511224	0.0180898	0.139904	chr5	8289979	8290179	201	*	ENSMUSG00000106265.1	Gm42490	39215	3.13669	2.86733	2.90309	4.47799	4.1403
peak_71251	1.47761	6.26593	4.8575	0.000511314	0.0180898	0.139735	chr5	52806352	52807619	1268	*	ENSMUSG00000029176.13	Anapc4	26392	6.13301	5.42562	5.46603	7.15129	7.1537
peak_79378	1.49274	3.63099	4.85705	0.000511682	0.0180898	0.139042	chr6	103940214	103940449	236	*	ENSMUSG00000108172.1	RP23-196D12.1	24189	3.13669	2.86733	3.09766	4.91297	4.1403
peak_81011	1.28465	4.10078	4.85732	0.000511462	0.0180898	0.139457	chr6	143297470	143297823	354	*	ENSMUSG00000072679.10	D6Ertd474e	51581	3.55068	3.52296	3.68711	4.91297	4.83017
peak_88914	1.40948	5.33199	4.85781	0.000511064	0.0180898	0.140206	chr8	41761757	41762459	703	*	ENSMUSG00000102046.1	2810404M03Rik	64807	4.96374	4.71086	4.62999	6.44724	5.90812
peak_96975	1.43664	5.02973	4.85744	0.000511359	0.0180898	0.139651	chr9	87401757	87402450	694	*	ENSMUSG00000099385.1	Gm9540	7506	4.5491	4.06547	4.75066	5.91585	5.86759
peak_52721	1.34936	4.26474	4.85648	0.00051214	0.0180989	0.13818	chr2	115538656	115539024	369	*	ENSMUSG00000085582.7	3110099E03Rik	10911	3.96492	3.52296	3.68711	5.15898	4.98974
peak_25778	1.57967	4.39106	4.85602	0.00051252	0.0181059	0.137465	chr13	92301181	92301576	396	*	ENSMUSG00000100622.1	Gm20379	4403	3.77262	4.23587	3.26908	5.44526	5.23247
peak_1048	1.43333	4.31277	4.8532	0.000514829	0.0181125	0.133137	chr1	55500948	55501334	387	*	ENSMUSG00000100309.1	Gm6644	55923	4.13459	3.52296	3.56077	5.24673	5.0988
peak_2685	1.93605	4.65887	4.85432	0.000513908	0.0181125	0.134861	chr1	97611613	97612186	574	*	ENSMUSG00000044768.16	D1Ertd622e	49887	4.48777	3.0612	4.10439	6.04385	5.59715
peak_3155	1.5632	5.17099	4.85378	0.00051435	0.0181125	0.134032	chr1	130265585	130266533	949	*	ENSMUSG00000086633.1	Gm16081	14724	4.77126	4.23587	4.62999	6.50177	5.71605
peak_6448	1.42401	5.64129	4.85182	0.000515962	0.0181125	0.131019	chr10	13849927	13850791	865	*	ENSMUSG00000019806.13	Aig1	18188	5.28543	5.0676	4.86201	6.76214	6.22924
peak_6838	1.66271	6.39283	4.85242	0.000515466	0.0181125	0.131946	chr10	28155589	28156762	1174	*	ENSMUSG00000076377.1	Gm22370	57358	6.26682	5.31587	5.60056	7.67868	7.10224
peak_8062	1.56479	4.90465	4.85224	0.000515617	0.0181125	0.131663	chr10	70968830	70969469	640	*	ENSMUSG00000094703.1	Gm24486	86725	4.71885	4.31407	3.80328	5.994	5.69304
peak_20822	1.48022	3.647	4.85409	0.000514094	0.0181125	0.134513	chr12	77989978	77990208	231	*	ENSMUSG00000077707.1	Gm24070	175168	3.42543	3.0612	2.67812	4.68064	4.38963
peak_21466	1.33681	5.10978	4.8537	0.000514418	0.0181125	0.133906	chr12	91948561	91949127	567	*	ENSMUSG00000098159.1	Gm21614	20449	4.77126	4.38825	4.56565	6.01914	5.80459
peak_21541	1.61811	3.50369	4.85229	0.000515573	0.0181125	0.131745	chr12	98244327	98244531	205	*	ENSMUSG00000021003.9	Galc	14927	3.28827	2.37798	2.90309	4.74232	4.20679
peak_21894	1.57371	4.75712	4.85336	0.000514696	0.0181125	0.133386	chr12	104535551	104536181	631	*	ENSMUSG00000056606.2	Gm10000	61062	3.87197	4.23587	4.27506	6.13865	5.26404
peak_25390	1.34718	4.8722	4.85535	0.000513062	0.0181125	0.136447	chr13	73446544	73447136	593	*	ENSMUSG00000021608.14	Lpcat1	20060	4.13459	4.59033	4.27506	5.71512	5.64589
peak_31664	1.63446	5.0246	4.85293	0.000515043	0.0181125	0.132735	chr15	73321505	73322107	603	*	ENSMUSG00000088005.1	Gm24787	27691	4.71885	4.59033	3.80328	6.22761	5.78296
peak_45035	1.39173	5.0334	4.854	0.000514169	0.0181125	0.134371	chr18	87299438	87299998	561	*	ENSMUSG00000069324.5	Gm5096	456287	4.21248	4.52606	4.69159	6.04385	5.69304
peak_63823	1.41043	5.66526	4.8524	0.000515481	0.0181125	0.131917	chr4	96719115	96719873	759	*	ENSMUSG00000052520.7	Cyp2j5	54960	5.32103	5.0676	4.91462	6.76214	6.26088
peak_67893	1.31792	4.64806	4.85404	0.000514134	0.0181125	0.134438	chr4	145125782	145126296	515	*	ENSMUSG00000020220.16	Vps13d	68708	4.28638	4.06547	4.01083	5.55245	5.32518
peak_76927	1.28381	5.16051	4.85381	0.000514329	0.0181125	0.134072	chr6	32407678	32408223	546	*	ENSMUSG00000086675.1	Plxna4os2	42946	4.66445	4.71086	4.56565	5.994	5.86759
peak_79393	1.57572	3.71447	4.85196	0.000515842	0.0181125	0.131242	chr6	106455494	106455855	362	*	ENSMUSG00000005364.11	Il5ra	293181	3.28827	3.0612	2.90309	5.11302	4.20679
peak_99743	1.40296	6.21151	4.85357	0.000514522	0.0181125	0.13371	chrX	121232095	121232906	812	*	ENSMUSG00000080695.1	Gm5394	54112	5.7446	5.31587	5.8905	7.15129	6.95527
peak_31044	1.2748	4.32331	4.85116	0.000516499	0.018125	0.130017	chr15	42304186	42304580	395	*	ENSMUSG00000088469.1	Gm24751	355188	3.87197	3.76492	3.80328	5.11302	5.06335
peak_29983	1.57505	4.74334	4.85094	0.000516686	0.0181253	0.129668	chr14	119834114	119834750	637	*	ENSMUSG00000100274.1	1700006F04Rik	84888	4.66445	3.87222	3.80328	5.80458	5.57215
peak_906	1.51139	4.13307	4.8473	0.000519691	0.0181516	0.124082	chr1	48453894	48454306	413	*	ENSMUSG00000064943.1	Gm23240	7986	3.96492	3.52296	3.09766	5.01646	5.06335
peak_1006	1.37263	3.38866	4.84184	0.00052423	0.0181516	0.115706	chr1	54612281	54612481	201	*	ENSMUSG00000101130.1	Gm19637	45577	2.55383	2.86733	3.09766	4.15412	4.27035
peak_1011	1.372	4.72861	4.84672	0.000520167	0.0181516	0.1232	chr1	54802540	54803071	532	*	ENSMUSG00000089245.1	Gm24053	33321	3.87197	4.31407	4.35338	5.48188	5.62173
peak_5795	1.52514	4.49188	4.84383	0.000522567	0.0181516	0.118766	chr1	187779625	187780044	420	*	ENSMUSG00000103401.1	Gm37929	116263	4.21248	3.87222	3.56077	5.71512	5.0988
peak_6443	1.35141	5.92656	4.84054	0.000525316	0.0181516	0.113712	chr10	13709100	13710217	1118	*	ENSMUSG00000019809.16	Pex3	155957	5.48694	5.35339	5.31765	6.9698	6.50501
peak_9862	1.28437	4.46316	4.84594	0.000520819	0.0181516	0.121993	chr10	91999707	92000164	458	*	ENSMUSG00000098979.1	Gm27544	71650	3.87197	4.06547	3.91078	5.20352	5.26404
peak_10102	1.35949	6.00382	4.84234	0.00052381	0.0181516	0.116478	chr10	98743994	98745040	1047	*	ENSMUSG00000019943.9	Atp2b1	170111	5.45525	5.38996	5.53486	7.06943	6.56959
peak_10499	1.53186	4.80111	4.84805	0.000519064	0.0181516	0.125244	chr10	115776450	115777014	565	*	ENSMUSG00000034127.14	Tspan8	40269	4.60793	3.76492	4.19225	5.55245	5.888
peak_15113	1.31431	4.91541	4.84153	0.000524493	0.0181516	0.115222	chr11	85683244	85683791	548	*	ENSMUSG00000086199.7	Bcas3os1	35952	4.35668	4.31407	4.4983	5.86129	5.5467
peak_25628	1.30355	5.40516	4.84149	0.00052452	0.0181516	0.115173	chr13	83046490	83047134	645	*	ENSMUSG00000106655.1	mmu-mir-3961	348156	4.82184	4.76755	5.06183	6.22761	6.14697
peak_26460	1.28422	5.03605	4.84808	0.000519046	0.0181516	0.125279	chr13	110866828	110867290	463	*	ENSMUSG00000055194.3	Actbl2	387722	4.5491	4.59033	4.42766	5.74556	5.86759
peak_26620	1.45388	3.86167	4.84289	0.000523351	0.0181516	0.117321	chr13	114011106	114011378	273	*	ENSMUSG00000104314.1	Gm37907	215732	3.28827	3.64901	2.90309	4.68064	4.78736
peak_33524	1.40624	4.27449	4.84346	0.000522875	0.0181516	0.118198	chr15	92136973	92137283	311	*	ENSMUSG00000055022.14	Cntn1	85807	4.05225	3.52296	3.56077	5.24673	4.98974
peak_37485	1.28166	5.92118	4.84085	0.00052506	0.0181516	0.114181	chr16	94059618	94060595	978	*	ENSMUSG00000062713.7	Sim2	24664	5.51795	5.38996	5.31765	6.70132	6.67903
peak_40736	1.38826	3.76252	4.84609	0.000520693	0.0181516	0.122227	chr17	51489521	51489842	322	*	ENSMUSG00000102973.1	E430014B02Rik	258841	2.96729	3.23207	3.42228	4.40358	4.78736
peak_41198	1.30783	4.58826	4.84536	0.000521301	0.0181516	0.121103	chr17	62614307	62614790	484	*	ENSMUSG00000064570.1	Gm25800	157186	4.21248	3.97208	4.01083	5.48188	5.26404
peak_41353	1.35909	3.62782	4.84248	0.000523699	0.0181516	0.116682	chr17	66878076	66878328	253	*	ENSMUSG00000093508.1	Mir5709	147906	3.28827	3.0612	2.90309	4.6162	4.27035
peak_42115	1.32343	5.21009	4.8451	0.000521511	0.0181516	0.120715	chr17	86941533	86942211	679	*	ENSMUSG00000053375.7	Atp6v1e2	5675	4.82184	4.59033	4.62999	6.16141	5.8469
peak_42308	1.53096	4.50669	4.84462	0.000521911	0.0181516	0.119977	chr17	94066960	94067477	518	*	ENSMUSG00000077433.1	Gm22593	261385	4.35668	3.52296	3.80328	5.58649	5.26404
peak_42686	1.6594	4.24697	4.84271	0.000523507	0.0181516	0.117035	chr18	23896684	23897060	377	*	ENSMUSG00000024276.6	Zfp397	57627	3.66591	3.52296	3.56077	4.68064	5.80459
peak_43423	1.37433	5.93083	4.84083	0.000525072	0.0181516	0.11416	chr18	50188919	50190009	1091	*	ENSMUSG00000098058.1	Gm8529	30805	5.35578	5.15519	5.63232	6.90385	6.607
peak_46190	1.49153	5.59005	4.84859	0.000518618	0.0181516	0.126073	chr19	18411025	18412091	1067	*	ENSMUSG00000080783.1	Gm8250	169363	5.13353	5.15519	4.69159	6.80614	6.1638
peak_46253	1.36528	5.80214	4.84553	0.000521156	0.0181516	0.12137	chr19	22682124	22682733	610	*	ENSMUSG00000065507.3	Mir204	67871	5.21148	5.02173	5.53486	6.68571	6.55691
peak_48004	1.37486	5.5922	4.84496	0.000521631	0.0181516	0.120493	chr2	9961276	9962086	811	*	ENSMUSG00000075534.5	Gm13262	55097	4.82184	5.0676	5.23731	6.60499	6.22924
peak_51959	1.43036	4.8906	4.84077	0.000525123	0.0181516	0.114066	chr2	92891737	92892339	603	*	ENSMUSG00000082700.1	Gm13792	18427	4.05225	4.71086	4.19225	5.80458	5.69304
peak_53169	1.57055	6.32899	4.84626	0.00052055	0.0181516	0.122492	chr2	125916997	125918160	1164	*	ENSMUSG00000027206.13	Cops2	57857	5.96315	5.19707	5.9421	7.49378	7.04886
peak_55011	1.38714	3.58987	4.84912	0.000518187	0.0181516	0.126875	chr2	162282212	162282426	215	*	ENSMUSG00000084919.1	Ptprtos	108386	2.77532	3.23207	3.09766	4.24215	4.60216
peak_58038	1.42205	5.39601	4.8436	0.000522764	0.0181516	0.118402	chr3	58002872	58003641	770	*	ENSMUSG00000106246.1	Gm18867	40677	4.71885	5.19707	4.56565	6.16141	6.33707
peak_58587	1.46541	3.62006	4.84836	0.000518814	0.0181516	0.125709	chr3	85429682	85429962	281	*	ENSMUSG00000105012.1	Gm42813	1553	3.13669	2.86733	3.09766	4.8583	4.1403
peak_61816	1.45266	4.56911	4.84043	0.000525408	0.0181516	0.113544	chr4	10691712	10692254	543	*	ENSMUSG00000086080.7	1700123O12Rik	105556	3.77262	4.38825	3.80328	5.58649	5.29493
peak_63382	1.54354	4.91064	4.84134	0.000524651	0.0181516	0.114932	chr4	76021795	76022374	580	*	ENSMUSG00000081844.1	Gm11241	118639	4.5491	3.76492	4.56565	5.74556	5.92796
peak_70829	1.39946	3.398	4.84774	0.000519324	0.0181516	0.124763	chr5	36883475	36883691	217	*	ENSMUSG00000087487.1	Ppp2r2cos	6595	2.77532	3.0612	2.67812	4.47799	3.99736
peak_71153	1.37171	4.9342	4.84474	0.000521816	0.0181516	0.120151	chr5	48411473	48411943	471	*	ENSMUSG00000029089.8	Pacrgl	83520	4.21248	4.31407	4.62999	5.58649	5.92796
peak_73299	1.3315	5.87947	4.84689	0.000520024	0.0181516	0.123464	chr5	116420413	116421233	821	*	ENSMUSG00000041548.4	Hspb8	1630	5.21148	5.59181	5.23731	6.70132	6.65542
peak_75611	1.49599	4.75296	4.84534	0.00052131	0.0181516	0.121086	chr5	141803822	141804464	643	*	ENSMUSG00000085540.1	Gm16036	187819	4.42371	3.76492	4.27506	5.88882	5.41228
peak_80090	1.3507	4.88063	4.84268	0.000523533	0.0181516	0.116988	chr6	121197889	121198394	506	*	ENSMUSG00000107915.1	RP23-27C9.4	0	4.13459	4.4588	4.42766	5.86129	5.5208
peak_83651	1.66754	4.0375	4.84279	0.000523434	0.0181516	0.11717	chr7	62979851	62980268	418	*	ENSMUSG00000030525.7	Chrna7	232257	2.77532	3.64901	3.68711	5.28868	4.78736
peak_84139	1.40988	3.90948	4.84598	0.000520782	0.0181516	0.122062	chr7	77771732	77772060	329	*	ENSMUSG00000064940.1	Gm23239	138259	3.28827	3.0612	3.68711	4.68064	4.83017
peak_86838	1.28869	6.27358	4.84325	0.000523052	0.0181516	0.117872	chr7	137221338	137222139	802	*	ENSMUSG00000010476.13	Ebf3	92305	5.87008	5.74082	5.6634	6.98264	7.11094
peak_87830	1.58415	4.54209	4.84336	0.000522959	0.0181516	0.118044	chr8	5389665	5390146	482	*	ENSMUSG00000064507.1	n-R5s94	56551	3.42543	3.87222	4.42766	5.5176	5.46756
peak_88230	1.76894	5.0196	4.8409	0.000525016	0.0181516	0.114262	chr8	14440693	14441500	808	*	ENSMUSG00000106670.1	AC130213.1	90514	4.66445	4.71086	3.56077	6.13865	6.02329
peak_91296	1.36919	3.31206	4.84164	0.0005244	0.0181516	0.115393	chr8	102575537	102575737	201	*	ENSMUSG00000088596.1	Gm24602	51642	2.55383	3.0612	2.67812	4.06036	4.20679
peak_93671	1.39952	4.71047	4.84829	0.000518866	0.0181516	0.125613	chr8	127721556	127722079	524	*	ENSMUSG00000088580.1	Gm22968	123849	4.05225	3.97208	4.42766	5.74556	5.3548
peak_96451	1.4207	4.02529	4.84561	0.000521088	0.0181516	0.121495	chr9	68835112	68835497	386	*	ENSMUSG00000107264.1	AC127262.1	0	3.42543	3.38484	3.56077	5.20352	4.55189
peak_62828	1.36089	4.97874	4.83986	0.000525891	0.018162	0.112657	chr4	53443310	53444046	737	*	ENSMUSG00000028412.17	Slc44a1	2896	4.42371	4.52606	4.35338	6.04385	5.5467
peak_69856	1.39523	3.75072	4.83964	0.000526076	0.0181621	0.112318	chr5	18292798	18293085	288	*	ENSMUSG00000104540.1	Gm3527	57262	3.28827	2.86733	3.42228	4.47799	4.69773
peak_44170	1.31342	5.9061	4.83866	0.000526898	0.0181843	0.110814	chr18	68976197	68977067	871	*	ENSMUSG00000024546.5	4930546C10Rik	26055	5.54831	5.31587	5.27804	6.80614	6.58217
peak_47815	1.32338	4.0288	4.83811	0.000527354	0.0181874	0.109982	chr2	3764208	3764511	304	*	ENSMUSG00000085205.1	Gm13185	9030	3.28827	3.52296	3.68711	4.8583	4.78736
peak_52800	1.35964	5.70314	4.83822	0.000527264	0.0181874	0.110146	chr2	117981810	117982645	836	*	ENSMUSG00000103266.1	Gm36979	57197	5.17303	5.19707	5.10774	6.77696	6.26088
peak_4876	1.31434	4.01675	4.83747	0.000527895	0.0181912	0.108995	chr1	169259928	169260280	353	*	ENSMUSG00000103530.1	Gm37839	87351	3.66591	3.38484	3.42228	4.91297	4.69773
peak_58115	1.37515	4.72856	4.83768	0.000527717	0.0181912	0.109318	chr3	63085257	63085793	537	*	ENSMUSG00000089175.1	Gm22433	66423	3.87197	4.23587	4.42766	5.58649	5.5208
peak_99980	1.43505	5.30559	4.83734	0.000528007	0.0181912	0.108789	chrX	152656128	152656906	779	*	ENSMUSG00000081993.1	Gm8475	90915	4.91798	4.52606	4.75066	6.46565	5.86759
peak_3088	1.35099	7.23822	4.83642	0.00052878	0.018209	0.10738	chr1	127000970	127002497	1528	*	ENSMUSG00000101385.1	Gm5261	48198	6.91706	6.6236	6.5528	8.20764	7.88999
peak_59847	1.92271	3.8186	4.83629	0.000528887	0.018209	0.107184	chr3	107714484	107714827	344	*	ENSMUSG00000027893.14	Ahcyl1	17923	2.96729	2.37798	3.80328	5.24673	4.69773
peak_9785	1.50062	3.92687	4.83575	0.000529343	0.0182184	0.106355	chr10	88627010	88627340	331	*	ENSMUSG00000020061.17	Mybpc1	21857	3.42543	2.86733	3.68711	4.74232	4.91216
peak_823	1.2918	4.84962	4.8336	0.000531162	0.0182219	0.10305	chr1	43422797	43423369	573	*	ENSMUSG00000101923.1	Gm29041	13212	4.48777	4.23587	4.27506	5.65224	5.59715
peak_1946	1.42421	4.87596	4.83333	0.000531392	0.0182219	0.102633	chr1	83082897	83083441	545	*	ENSMUSG00000099691.1	Gm29518	15794	3.96492	4.38825	4.56565	5.88882	5.57215
peak_6966	1.34767	4.48174	4.83263	0.00053199	0.0182219	0.101548	chr10	37694221	37694640	420	*	ENSMUSG00000096080.1	Gm24710	237039	4.05225	3.76492	4.01083	5.48188	5.0988
peak_10489	1.60627	3.57042	4.83527	0.000529753	0.0182219	0.105609	chr10	115528862	115529098	237	*	ENSMUSG00000092210.1	A930009A15Rik	40887	3.13669	2.37798	3.26908	4.32512	4.74324
peak_21536	1.39143	4.68367	4.83263	0.000531989	0.0182219	0.101551	chr12	98179425	98179982	558	*	ENSMUSG00000021003.9	Galc	79476	4.13459	4.23587	4.01083	5.80458	5.23247
peak_29167	1.67494	3.70528	4.83277	0.000531865	0.0182219	0.101776	chr14	74047306	74047597	292	*	ENSMUSG00000057886.5	Cbx3-ps6	91754	2.55383	3.64901	2.90309	4.54875	4.87175
peak_29916	1.32464	6.34919	4.83347	0.000531278	0.0182219	0.102839	chr14	118510049	118511538	1490	*	ENSMUSG00000064644.1	Gm23302	73500	5.71815	5.87587	5.86399	7.33268	6.95527
peak_40079	1.30405	6.55911	4.83408	0.000530762	0.0182219	0.103776	chr17	36042157	36043185	1029	*	ENSMUSG00000056116.18	H2-T22	0	5.84584	6.1348	6.13181	7.36245	7.32063
peak_41434	1.36187	6.1678	4.83283	0.000531821	0.0182219	0.101855	chr17	70396912	70398052	1141	*	ENSMUSG00000097282.1	5031415H12Rik	357529	5.35578	5.62287	5.8905	6.99536	6.97448
peak_42596	1.34966	4.30844	4.83351	0.000531242	0.0182219	0.102905	chr18	15406878	15407327	450	*	ENSMUSG00000024411.9	Aqp4	3193	3.87197	3.52296	3.91078	5.24673	4.98974
peak_51238	1.35493	6.03339	4.83498	0.000529993	0.0182219	0.105173	chr2	74380583	74381408	826	*	ENSMUSG00000085405.1	4930441J16Rik	72865	5.77059	5.42562	5.27804	6.89029	6.80241
peak_59426	1.46281	4.39129	4.83461	0.000530312	0.0182219	0.104592	chr3	98317116	98317597	482	*	ENSMUSG00000053398.11	Phgdh	22392	3.66591	4.06547	3.68711	5.58649	4.95147
peak_91916	1.47569	3.67446	4.83394	0.000530878	0.0182219	0.103565	chr8	112666149	112666391	243	*	ENSMUSG00000089344.1	Gm22664	84512	3.28827	3.0612	2.90309	4.91297	4.20679
peak_93788	1.4191	5.1965	4.83431	0.000530566	0.0182219	0.104131	chr9	9093026	9093628	603	*	ENSMUSG00000078117.2	Gm16485	121234	4.82184	4.31407	4.75066	6.24901	5.8469
peak_60712	1.33779	5.47452	4.83156	0.000532895	0.0182467	0.0999112	chr3	133357321	133358081	761	*	ENSMUSG00000028013.16	Ppa2	47210	5.09292	4.71086	5.01441	6.39058	6.1638
peak_173	1.57781	3.86262	4.83077	0.000533573	0.0182576	0.0986869	chr1	13928049	13928401	353	*	ENSMUSG00000089358.1	Gm25491	3976	2.77532	3.23207	3.68711	5.01646	4.60216
peak_9581	1.33369	5.09106	4.83076	0.000533579	0.0182576	0.0986756	chr10	83140314	83140885	572	*	ENSMUSG00000090200.1	1700025N21Rik	1152	4.71885	4.38825	4.56565	6.04385	5.7387
peak_60815	1.3496	5.2766	4.83028	0.000533987	0.0182653	0.0979387	chr3	136725096	136725622	527	*	ENSMUSG00000106596.1	Gm42822	23884	4.71885	4.52606	4.96538	6.20588	5.96685
peak_37741	1.40189	4.71877	4.82998	0.00053424	0.0182666	0.0974834	chr17	3295131	3295692	562	*	ENSMUSG00000023800.14	Tiam2	30880	4.35668	4.31407	3.80328	5.65224	5.46756
peak_43609	1.57275	4.27435	4.82981	0.000534388	0.0182666	0.0972159	chr18	56837483	56837986	504	*	ENSMUSG00000087597.1	Gm15345	67765	3.77262	4.06547	3.09766	5.20352	5.23247
peak_41355	1.31763	4.43289	4.82934	0.000534789	0.0182676	0.0964937	chr17	66912447	66912845	399	*	ENSMUSG00000093508.1	Mir5709	113389	3.96492	4.06547	3.68711	5.24673	5.2002
peak_52647	1.37986	4.00454	4.82913	0.000534965	0.0182676	0.0961757	chr2	113238766	113239163	398	*	ENSMUSG00000057378.14	Ryr3	21669	3.55068	3.38484	3.42228	5.11302	4.55189
peak_63715	1.33627	5.91146	4.82954	0.000534614	0.0182676	0.0968093	chr4	89469576	89470454	879	*	ENSMUSG00000098669.1	Gm27580	24356	5.51795	5.11206	5.50086	6.70132	6.72513
peak_57250	1.44252	5.30183	4.82841	0.000535583	0.0182825	0.0950636	chr3	20141648	20142280	633	*	ENSMUSG00000019528.18	Gyg	13036	4.60793	4.4588	5.10774	6.31139	6.02329
peak_393	1.57334	4.47433	4.82817	0.000535791	0.0182833	0.0946893	chr1	31051444	31051912	469	*	ENSMUSG00000100237.1	Gm28644	9524	3.28827	4.23587	4.01083	5.36909	5.46756
peak_23989	1.4573	4.49668	4.82791	0.000536013	0.0182847	0.0942901	chr13	37429844	37430363	520	*	ENSMUSG00000100760.1	Gm4035	4785	3.87197	3.76492	4.10439	5.71512	5.02701
peak_6403	1.40878	5.62208	4.82674	0.000537015	0.0182939	0.092492	chr10	12578852	12579565	714	*	ENSMUSG00000065181.1	Gm25139	210228	4.87071	4.87465	5.43034	6.39058	6.54411
peak_46646	1.28783	6.00285	4.82705	0.000536747	0.0182939	0.0929726	chr19	37906992	37908027	1036	*	ENSMUSG00000048612.15	Myof	135549	5.60717	5.38996	5.46603	6.84883	6.70226
peak_51421	1.73251	4.47902	4.82687	0.000536901	0.0182939	0.0926968	chr2	76992663	76993181	519	*	ENSMUSG00000051747.14	Ttn	10115	3.77262	3.23207	4.35338	5.80458	5.23247
peak_71296	1.94848	3.30011	4.8269	0.000536875	0.0182939	0.0927422	chr5	53956702	53956938	237	*	ENSMUSG00000107173.1	Gm43266	38257	3.42543	2.05261	2.08411	4.54875	4.38963
peak_97277	1.43318	5.77616	4.82573	0.000537881	0.0183172	0.0909392	chr9	98375144	98376178	1035	*	ENSMUSG00000046402.10	Rbp1	46782	5.32103	5.42562	4.86201	6.83474	6.43739
peak_29386	1.29338	5.34942	4.82514	0.000538387	0.0183229	0.0900332	chr14	80176292	80176957	666	*	ENSMUSG00000098125.1	Gm9578	165527	4.87071	4.71086	4.91462	6.22761	6.02329
peak_79594	1.52789	4.69199	4.82489	0.000538598	0.0183229	0.0896549	chr6	113799162	113799610	449	*	ENSMUSG00000108297.1	RP23-392K24.6	73	3.87197	3.87222	4.4983	5.32945	5.888
peak_89345	1.40824	4.69552	4.82491	0.00053858	0.0183229	0.0896868	chr8	64335179	64335750	572	*	ENSMUSG00000053626.4	Tll1	129185	4.13459	4.4588	3.80328	5.58649	5.49443
peak_3951	1.79754	3.58717	4.82415	0.000539236	0.0183384	0.0885144	chr1	149329788	149330109	322	*	ENSMUSG00000102314.1	Gm37630	79835	3.28827	3.23207	2.08411	4.68064	4.65074
peak_4428	1.38772	4.04722	4.82384	0.0005395	0.0183412	0.0880427	chr1	160180943	160181285	343	*	ENSMUSG00000058267.13	Mrps14	13929	3.28827	3.38484	3.80328	5.01646	4.74324
peak_31605	1.69802	5.40594	4.82348	0.00053981	0.0183455	0.0874892	chr15	69104531	69105401	871	*	ENSMUSG00000022332.7	Khdrbs3	176110	4.96374	5.11206	4.10439	6.68571	6.1638
peak_62880	1.54012	3.56386	4.82264	0.000540535	0.0183639	0.086196	chr4	56349210	56349430	221	*	ENSMUSG00000082613.1	Gm12518	38371	2.55383	2.86733	3.42228	4.32512	4.65074
peak_53533	1.33782	3.55469	4.82235	0.000540793	0.0183664	0.0857373	chr2	133048795	133049009	215	*	ENSMUSG00000082940.1	Gm14103	1242	3.28827	2.86733	2.90309	4.32512	4.38963
peak_83910	1.38816	4.6304	4.82117	0.000541812	0.0183948	0.0839227	chr7	69099527	69100128	602	*	ENSMUSG00000098017.1	Gm5342	109755	4.35668	4.06547	3.80328	5.32945	5.59715
peak_48274	1.42273	3.47332	4.82003	0.0005428	0.0184221	0.0821666	chr2	21158055	21158255	201	*	ENSMUSG00000089472.1	Gm25368	12827	2.55383	3.0612	3.09766	4.15412	4.49981
peak_3022	1.52025	3.75354	4.81907	0.000543631	0.0184351	0.0806931	chr1	121525310	121525539	230	*	ENSMUSG00000050534.8	Htr5b	2925	3.66591	2.86733	2.90309	4.68064	4.65074
peak_58269	1.30085	5.84714	4.81895	0.000543736	0.0184351	0.0805072	chr3	68667553	68668783	1231	*	ENSMUSG00000027776.12	Il12a	21860	5.3897	5.35339	5.23731	6.77696	6.47834
peak_93858	1.45412	4.2476	4.819	0.00054369	0.0184351	0.0805891	chr9	13893044	13893357	314	*	ENSMUSG00000037808.12	Fam76b	65327	4.05225	3.38484	3.56077	5.28868	4.95147
peak_23842	1.35044	4.76866	4.81863	0.000544014	0.0184369	0.0800146	chr13	31603873	31604330	458	*	ENSMUSG00000087276.1	Gm11378	14837	4.28638	4.38825	4.01083	5.74556	5.41228
peak_94446	1.36276	4.95231	4.81847	0.000544155	0.0184369	0.0797647	chr9	30025153	30025733	581	*	ENSMUSG00000103855.1	Gm37605	51069	4.48777	4.4588	4.27506	6.01914	5.5208
peak_6572	1.44692	4.63319	4.81805	0.000544516	0.0184408	0.079125	chr10	19471612	19472073	462	*	ENSMUSG00000045591.5	Olig3	115051	4.48777	3.87222	3.80328	5.48188	5.5208
peak_28552	1.43998	4.90578	4.81784	0.000544703	0.0184408	0.0787955	chr14	58987662	58988256	595	*	ENSMUSG00000059835.1	Rpl13-ps3	94155	4.66445	4.31407	4.01083	5.94237	5.59715
peak_37265	1.47211	6.09614	4.8177	0.000544824	0.0184408	0.0785802	chr16	91139605	91140971	1367	*	ENSMUSG00000081176.1	H3f3a-ps2	25005	5.69119	5.76886	5.06183	7.0933	6.86551
peak_70995	1.30606	5.12822	4.8173	0.000545168	0.0184462	0.0779719	chr5	39698030	39698862	833	*	ENSMUSG00000051022.7	Hs3st1	56612	4.60793	4.4588	4.75066	6.01914	5.80459
peak_99	1.2722	6.27457	4.81637	0.000545979	0.0184488	0.0765403	chr1	11026459	11027558	1100	*	ENSMUSG00000048960.13	Prex2	32993	5.66372	5.79637	5.83699	7.04516	7.03063
peak_12283	1.6929	3.60823	4.81651	0.000545854	0.0184488	0.0767603	chr11	28551924	28552201	278	*	ENSMUSG00000032878.16	Ccdc85a	32122	2.29205	3.23207	3.26908	4.8583	4.38963
peak_63381	1.49014	4.72866	4.81643	0.000545925	0.0184488	0.0766351	chr4	75953511	75954021	511	*	ENSMUSG00000081844.1	Gm11241	50355	4.13459	3.76492	4.4983	5.83321	5.41228
peak_64093	1.67256	4.46711	4.81659	0.000545787	0.0184488	0.0768799	chr4	104688840	104689341	502	*	ENSMUSG00000029656.13	C8b	76975	3.13669	4.15318	4.10439	5.58649	5.3548
peak_63931	1.33551	4.43829	4.81586	0.000546421	0.0184547	0.0757604	chr4	99064390	99064777	388	*	ENSMUSG00000028553.12	Angptl3	33435	3.87197	4.15318	3.68711	5.24673	5.23247
peak_97266	1.4459	4.1333	4.81575	0.000546525	0.0184547	0.0755774	chr9	97809734	97810135	402	*	ENSMUSG00000104462.1	Gm37661	120019	3.87197	3.23207	3.56077	4.80148	5.2002
peak_27000	1.34533	6.60354	4.81488	0.000547283	0.0184637	0.0742418	chr14	14064506	14065422	917	*	ENSMUSG00000021738.4	Atxn7	52014	6.30287	5.90143	5.99192	7.54661	7.27487
peak_44276	1.79153	4.84045	4.81484	0.000547319	0.0184637	0.0741776	chr18	73286153	73286782	630	*	ENSMUSG00000065922.1	n-R5-8s1	246767	4.35668	3.38484	4.62999	6.09203	5.7387
peak_62038	2.38962	4.54604	4.81481	0.000547342	0.0184637	0.0741378	chr4	22263842	22264412	571	*	ENSMUSG00000083376.1	Gm11882	11420	3.96492	2.37798	4.42766	6.09203	5.86759
peak_77084	1.2859	5.6958	4.81439	0.000547706	0.0184697	0.0734967	chr6	38046779	38047414	636	*	ENSMUSG00000029830.15	Svopl	0	5.28543	5.19707	5.06183	6.39058	6.54411
peak_53771	1.32624	4.67488	4.81418	0.000547895	0.0184699	0.0731641	chr2	140861243	140861689	447	*	ENSMUSG00000081731.1	Calr-ps	94559	4.35668	3.97208	4.10439	5.36909	5.57215
peak_90	1.63537	4.71006	4.81196	0.00054984	0.0184766	0.0697505	chr1	10699888	10700536	649	*	ENSMUSG00000081417.1	Gm15603	4764	4.60793	3.64901	3.91078	5.94237	5.44019
peak_4924	1.40423	5.42014	4.81145	0.000550293	0.0184766	0.068957	chr1	170638812	170639590	779	*	ENSMUSG00000038463.8	Olfml2b	4941	4.77126	4.65185	5.15224	6.46565	6.05972
peak_7344	1.47763	6.06544	4.80905	0.000552406	0.0184766	0.0652633	chr10	51153304	51154370	1067	*	ENSMUSG00000084449.1	Gm26257	27928	5.91736	5.11206	5.39374	7.00797	6.89606
peak_11291	1.30304	5.14639	4.80907	0.00055239	0.0184766	0.065291	chr10	128370631	128371315	685	*	ENSMUSG00000039914.5	Coq10a	598	4.48777	4.8221	4.56565	5.96842	5.888
peak_14534	1.40692	3.46552	4.81037	0.000551243	0.0184766	0.0672947	chr11	76084106	76084306	201	*	ENSMUSG00000020846.6	Fam101b	56323	2.96729	2.6433	3.09766	4.54875	4.0706
peak_21425	1.36257	5.98995	4.81308	0.000548861	0.0184766	0.0714668	chr12	90131971	90132783	813	*	ENSMUSG00000097157.1	Gm26512	605417	5.66372	5.35339	5.31765	7.00797	6.607
peak_24240	1.56129	4.22314	4.81128	0.000550438	0.0184766	0.0687031	chr13	45778033	45778435	403	*	ENSMUSG00000046876.15	Atxn1	186555	3.13669	3.97208	3.68711	5.40768	4.91216
peak_36444	1.27801	3.92238	4.80873	0.000552692	0.0184766	0.0647641	chr16	49940426	49940698	273	*	ENSMUSG00000106857.1	AC107830.1	27232	3.28827	3.52296	3.42228	4.68064	4.69773
peak_38090	1.28218	4.5225	4.81267	0.00054922	0.0184766	0.0708377	chr17	12588752	12589135	384	*	ENSMUSG00000040966.9	Slc22a2	4562	3.96492	4.15318	3.91078	5.28868	5.29493
peak_42778	1.4244	4.45158	4.81187	0.000549925	0.0184766	0.0696007	chr18	28724956	28725374	419	*	ENSMUSG00000087940.1	Gm24246	415195	4.21248	3.87222	3.56077	5.44526	5.16718
peak_46391	1.31699	5.44628	4.81201	0.000549798	0.0184766	0.0698243	chr19	27074764	27075442	679	*	ENSMUSG00000024924.14	Vldlr	141041	4.77126	4.92536	5.06183	6.09203	6.38092
peak_53800	1.40925	4.56899	4.80996	0.000551603	0.0184766	0.0666644	chr2	142362727	142363212	486	*	ENSMUSG00000089318.1	Gm23179	18775	4.35668	3.97208	3.68711	5.44526	5.38383
peak_57917	1.49928	4.85769	4.80878	0.000552642	0.0184766	0.0648519	chr3	53415801	53416334	534	*	ENSMUSG00000105397.1	Gm43471	13603	4.05225	4.71086	4.01083	5.94237	5.57215
peak_59494	1.49055	5.3246	4.80964	0.000551882	0.0184766	0.0661777	chr3	100394779	100395613	835	*	ENSMUSG00000081440.2	Gm12464	17946	4.71885	4.31407	5.15224	6.2909	6.14697
peak_59566	1.32204	4.15464	4.81345	0.000548532	0.0184766	0.0720457	chr3	101517041	101517362	322	*	ENSMUSG00000104737.1	Gm42937	63692	3.42543	3.76492	3.68711	5.06555	4.83017
peak_61338	1.27716	4.29133	4.8118	0.000549983	0.0184766	0.0694987	chr3	150588481	150588853	373	*	ENSMUSG00000105190.1	Gm43470	0	3.66591	3.87222	3.80328	5.01646	5.0988
peak_63212	1.27827	6.36126	4.81293	0.000548989	0.0184766	0.0712419	chr4	63436914	63438117	1204	*	ENSMUSG00000039158.11	Akna	33559	5.84584	5.95122	5.7528	7.06943	7.18702
peak_64079	1.49549	5.64758	4.81188	0.000549908	0.0184766	0.0696312	chr4	103737155	103737870	716	*	ENSMUSG00000028519.16	Dab1	117795	5.28543	5.11206	4.75066	6.8766	6.21316
peak_71550	1.28153	5.55851	4.81079	0.000550873	0.0184766	0.0679406	chr5	72282654	72283428	775	*	ENSMUSG00000089195.1	Gm25768	22033	4.96374	5.02173	5.15224	6.40972	6.24515
peak_74518	1.58034	3.6098	4.80957	0.000551942	0.0184766	0.0660721	chr5	131142585	131142800	216	*	ENSMUSG00000106710.1	Gm43166	7873	3.13669	3.38484	2.41147	4.6162	4.49981
peak_76944	1.3342	4.71549	4.80871	0.000552705	0.0184766	0.064741	chr6	32938852	32939358	507	*	ENSMUSG00000085847.1	Gm14540	99109	3.96492	4.38825	4.19225	5.61974	5.41228
peak_77868	1.36534	5.6275	4.81088	0.000550788	0.0184766	0.0680889	chr6	67047813	67048575	763	*	ENSMUSG00000036390.8	Gadd45a	10355	4.77126	5.15519	5.31765	6.4286	6.46482
peak_85829	1.5828	4.72296	4.81112	0.000550579	0.0184766	0.0684559	chr7	116893829	116894434	606	*	ENSMUSG00000064971.1	Gm26054	58260	3.55068	4.15318	4.56565	5.65224	5.69304
peak_87748	1.33069	5.89432	4.81176	0.000550014	0.0184766	0.0694448	chr8	3420015	3420813	799	*	ENSMUSG00000004568.12	Arhgef18	27008	5.51795	5.46043	5.10774	6.63782	6.74763
peak_94329	1.331	4.72841	4.80956	0.000551953	0.0184766	0.0660532	chr9	23305446	23305922	477	*	ENSMUSG00000031963.7	Bmper	82369	4.42371	3.97208	4.19225	5.48188	5.57215
peak_47979	1.49503	3.80808	4.80628	0.000554859	0.0185362	0.0609929	chr2	9241318	9241628	311	*	ENSMUSG00000095951.1	Gm23963	485	3.66591	3.0612	2.90309	4.8583	4.55189
peak_69944	1.36274	5.60439	4.80607	0.000555044	0.0185362	0.0606719	chr5	23413038	23414083	1046	*	ENSMUSG00000105042.1	Gm42509	16934	5.17303	4.76755	5.23731	6.537	6.30707
peak_71533	1.45264	4.70802	4.80631	0.000554832	0.0185362	0.0610396	chr5	68399207	68399669	463	*	ENSMUSG00000107289.1	Gm43026	121734	4.42371	3.76492	4.19225	5.77538	5.38383
peak_30460	1.392	6.1176	4.80583	0.000555256	0.0185371	0.060304	chr15	11179551	11180458	908	*	ENSMUSG00000047497.9	Adamts12	114760	5.71815	5.76886	5.1954	6.9698	6.9358
peak_71259	1.38243	4.05242	4.80542	0.000555618	0.0185431	0.059676	chr5	52993454	52993813	360	*	ENSMUSG00000106352.4	5033403H07Rik	622	3.28827	3.52296	3.68711	5.11302	4.65074
peak_3939	1.32582	4.15926	4.80499	0.000556007	0.0185487	0.0590009	chr1	143826996	143827368	373	*	ENSMUSG00000088323.1	Gm25663	48067	3.55068	3.64901	3.68711	4.74232	5.16718
peak_44620	1.45217	4.39684	4.80471	0.000556252	0.0185487	0.0585763	chr18	79210515	79210935	421	*	ENSMUSG00000024548.11	Setbp1	101123	4.05225	3.38484	4.01083	5.36909	5.16718
peak_46339	1.5139	4.20796	4.80461	0.000556343	0.0185487	0.0584183	chr19	25319238	25319624	387	*	ENSMUSG00000032702.16	Kank1	82262	3.66591	3.87222	3.26908	5.44526	4.78736
peak_1878	1.402	5.22666	4.80413	0.000556768	0.0185567	0.0576824	chr1	80088486	80089262	777	*	ENSMUSG00000099753.1	Gm28058	9359	4.71885	4.92536	4.35338	6.22761	5.90812
peak_28171	1.41683	5.30821	4.80384	0.000557024	0.0185591	0.0572394	chr14	48083858	48084624	767	*	ENSMUSG00000062081.6	Gm6055	4105	4.48777	4.87465	4.86201	6.4286	5.888
peak_24040	1.43864	5.23603	4.80344	0.000557387	0.018565	0.0566125	chr13	39084476	39085080	605	*	ENSMUSG00000021432.14	Slc35b3	123600	4.96374	4.59033	4.42766	6.35153	5.8469
peak_62963	1.28644	3.61358	4.80315	0.000557643	0.0185673	0.05617	chr4	58463875	58464079	205	*	ENSMUSG00000083834.1	Gm12577	19745	2.96729	3.23207	3.09766	4.32512	4.44577
peak_907	1.57771	4.3027	4.80247	0.000558254	0.0185692	0.055115	chr1	50623082	50623526	445	*	ENSMUSG00000084531.1	Gm25843	63319	3.87197	3.23207	3.91078	5.58649	4.91216
peak_27301	1.35712	5.34502	4.80262	0.000558112	0.0185692	0.0553587	chr14	23451555	23452308	754	*	ENSMUSG00000100100.1	Gm29626	107939	4.66445	5.11206	4.62999	6.20588	6.1127
peak_88621	1.38708	4.17085	4.80277	0.000557978	0.0185692	0.0555917	chr8	27894330	27894664	335	*	ENSMUSG00000064882.1	Gm24202	133218	3.28827	3.64901	3.91078	5.01646	4.98974
peak_59105	1.505	4.69597	4.80182	0.000558831	0.0185822	0.054118	chr3	92091043	92091532	490	*	ENSMUSG00000104981.1	Gm43736	5818	4.13459	3.64901	4.4983	5.48188	5.71605
peak_75598	1.27274	5.96835	4.80156	0.000559065	0.0185838	0.0537147	chr5	141139121	141140097	977	*	ENSMUSG00000093344.1	Gm26113	58689	5.48694	5.38996	5.50086	6.82051	6.64347
peak_50403	1.48323	3.66072	4.80107	0.000559501	0.0185921	0.0529644	chr2	45538859	45539090	232	*	ENSMUSG00000083510.1	Gm13478	108100	3.13669	2.6433	3.42228	4.40358	4.69773
peak_41527	1.55691	5.09224	4.80015	0.000560326	0.0186134	0.0515443	chr17	72925608	72926384	777	*	ENSMUSG00000024063.12	Lbh	7302	4.87071	3.97208	4.56565	6.20588	5.8469
peak_41347	1.28727	5.6977	4.79977	0.000560664	0.0186134	0.0509633	chr17	66756846	66757735	890	*	ENSMUSG00000024105.2	Themis3	162224	5.28543	5.15519	5.10774	6.58829	6.35183
peak_97057	1.50721	5.16933	4.79973	0.000560698	0.0186134	0.0509042	chr9	89920982	89921695	714	*	ENSMUSG00000032356.12	Rasgrf1	11073	4.35668	5.0676	4.27506	6.16141	5.98591
peak_21426	1.52679	5.26877	4.79819	0.000562087	0.0186219	0.0485197	chr12	90236044	90236657	614	*	ENSMUSG00000097157.1	Gm26512	501543	5.17303	4.52606	4.27506	6.20588	6.1638
peak_28130	1.95314	3.94853	4.79865	0.000561674	0.0186219	0.0492281	chr14	46946128	46946569	442	*	ENSMUSG00000099036.1	Mir378c	8358	2.29205	3.64901	3.56077	5.36909	4.87175
peak_46533	1.51452	4.06352	4.79837	0.000561927	0.0186219	0.0487943	chr19	32577688	32578073	386	*	ENSMUSG00000024899.6	Papss2	41931	3.87197	3.23207	3.26908	5.24673	4.69773
peak_63472	1.37546	4.55129	4.79856	0.000561756	0.0186219	0.0490879	chr4	82644867	82645275	409	*	ENSMUSG00000084357.1	Gm11268	2466	4.13459	4.06547	3.80328	5.61974	5.1334
peak_79400	1.41687	4.26618	4.7987	0.000561631	0.0186219	0.0493026	chr6	106600910	106601294	385	*	ENSMUSG00000005364.11	Il5ra	147742	3.77262	3.76492	3.56077	5.44526	4.78736
peak_94400	1.44488	4.59121	4.7989	0.000561451	0.0186219	0.0496103	chr9	27701550	27702158	609	*	ENSMUSG00000062257.12	Opcml	88616	4.28638	3.64901	4.10439	5.65224	5.26404
peak_96974	1.4947	4.66548	4.798	0.000562254	0.0186219	0.0482325	chr9	87387265	87387904	640	*	ENSMUSG00000099385.1	Gm9540	6345	3.66591	4.52606	4.01083	5.55245	5.57215
peak_81023	1.28412	4.66573	4.79773	0.000562502	0.0186239	0.0478085	chr6	143740008	143740604	597	*	ENSMUSG00000086887.1	1700060C16Rik	88719	4.28638	4.06547	4.10439	5.5176	5.3548
peak_51746	1.50091	4.69785	4.7975	0.000562708	0.0186246	0.0474545	chr2	85213893	85214422	530	*	ENSMUSG00000086905.1	Gm13716	16960	4.42371	4.06547	3.80328	5.28868	5.90812
peak_23879	1.48652	4.14031	4.79725	0.000562935	0.0186259	0.0470664	chr13	32080620	32080923	304	*	ENSMUSG00000083149.2	Gm11380	196394	3.77262	3.0612	3.80328	4.96564	5.0988
peak_27866	1.2798	4.66498	4.79595	0.000564101	0.0186337	0.0450725	chr14	32439619	32440110	492	*	ENSMUSG00000100241.1	Slc18a3	24739	4.21248	4.23587	4.01083	5.48188	5.38383
peak_29981	1.47345	5.08581	4.79623	0.000563848	0.0186337	0.0455044	chr14	119743688	119744279	592	*	ENSMUSG00000100274.1	1700006F04Rik	4945	4.82184	4.31407	4.35338	6.27011	5.66966
peak_60113	1.48224	5.43581	4.79595	0.000564101	0.0186337	0.0450731	chr3	116786560	116787232	673	*	ENSMUSG00000033400.14	Agl	20933	5.0081	4.4588	5.06183	6.06814	6.58217
peak_69906	1.56295	4.39911	4.79671	0.000563421	0.0186337	0.0462342	chr5	21395100	21395591	492	*	ENSMUSG00000039899.5	Fgl2	22457	4.13459	3.76492	3.42228	5.68402	4.98974
peak_81618	1.66712	3.7824	4.79616	0.000563915	0.0186337	0.04539	chr7	16571199	16571561	363	*	ENSMUSG00000100583.6	Gm29443	42262	2.55383	3.23207	3.56077	5.06555	4.49981
peak_33314	1.42784	3.44103	4.79545	0.000564555	0.0186426	0.0442976	chr15	86230255	86230455	201	*	ENSMUSG00000051864.9	Tbc1d22a	15795	3.28827	2.6433	2.67812	4.32512	4.27035
peak_19272	1.28401	6.22699	4.79485	0.000565103	0.0186545	0.0433621	chr12	8031604	8032829	1226	*	ENSMUSG00000020609.14	Apob	53955	5.66372	5.87587	5.60056	6.98264	7.01215
peak_30943	1.38547	4.52799	4.79444	0.000565466	0.0186604	0.0427429	chr15	37717115	37717611	497	*	ENSMUSG00000086125.1	Gm15942	16410	3.96492	4.15318	3.80328	5.61974	5.0988
peak_6132	1.31234	6.40453	4.79248	0.000567251	0.0186936	0.0397054	chr1	193538960	193540158	1199	*	ENSMUSG00000097850.2	4631405K08Rik	28785	6.00752	5.84985	5.78141	7.36245	7.02142
peak_21025	1.29245	5.30939	4.79266	0.000567084	0.0186936	0.0399888	chr12	82275505	82276181	677	*	ENSMUSG00000042700.15	Sipa1l1	105488	4.91798	4.65185	4.80741	6.18381	5.98591
peak_31524	1.434	4.56571	4.7921	0.000567592	0.0186936	0.0391258	chr15	64571224	64571752	529	*	ENSMUSG00000022377.16	Asap1	188304	4.05225	3.64901	4.27506	5.61974	5.23247
peak_50751	1.93098	3.29311	4.79255	0.000567187	0.0186936	0.0398134	chr2	60047867	60048125	259	*	ENSMUSG00000085975.1	Gm13572	10725	3.42543	2.05261	2.08411	4.40358	4.49981
peak_69625	1.31946	5.62274	4.79228	0.000567425	0.0186936	0.0394099	chr5	4302157	4303013	857	*	ENSMUSG00000053178.5	Mterf1b	109789	5.09292	5.27734	4.91462	6.537	6.29184
peak_83686	1.33705	4.5407	4.79303	0.000566747	0.0186936	0.0405625	chr7	64208698	64209133	436	*	ENSMUSG00000065585.1	Mir211	2891	4.13459	3.87222	4.01083	5.55245	5.1334
peak_7405	1.27133	4.1761	4.79111	0.000568495	0.0187005	0.0375944	chr10	54063896	54064255	360	*	ENSMUSG00000003746.15	Man1a	11540	3.55068	3.76492	3.68711	4.96564	4.91216
peak_10281	1.62229	4.30606	4.79112	0.000568484	0.0187005	0.0376116	chr10	106957857	106958378	522	*	ENSMUSG00000035948.12	Acss3	165289	4.05225	3.23207	3.68711	4.91297	5.64589
peak_79398	1.32875	5.67593	4.79105	0.000568549	0.0187005	0.0375017	chr6	106593758	106594589	832	*	ENSMUSG00000005364.11	Il5ra	154447	5.13353	5.02173	5.27804	6.66992	6.27644
peak_97183	1.30438	5.4308	4.79162	0.00056803	0.0187005	0.038383	chr9	96360700	96361434	735	*	ENSMUSG00000032412.8	Atp1b3	3007	5.05113	4.92536	4.75066	6.3316	6.09525
peak_29642	1.32492	5.67117	4.79012	0.000569397	0.0187223	0.0360655	chr14	102859143	102859999	857	*	ENSMUSG00000088971.1	Gm23764	53043	4.91798	5.35339	5.15224	6.537	6.39525
peak_79481	1.80725	4.62227	4.78982	0.00056967	0.0187251	0.0356033	chr6	112280823	112281363	541	*	ENSMUSG00000057604.9	Lmcd1	7064	4.28638	4.31407	3.09766	5.65224	5.761
peak_1924	1.49119	4.72731	4.78895	0.000570467	0.0187328	0.0342566	chr1	82407553	82408150	598	*	ENSMUSG00000100786.1	Gm28940	4806	4.05225	4.23587	4.10439	6.04385	5.2002
peak_21700	1.34351	7.05322	4.78903	0.000570389	0.0187328	0.0343874	chr12	100989524	100991190	1667	*	ENSMUSG00000080575.2	Mir1190	30577	6.35532	6.79701	6.39512	7.94449	7.77417
peak_63864	1.30646	3.83719	4.78917	0.000570262	0.0187328	0.0346017	chr4	97730185	97730410	226	*	ENSMUSG00000085710.1	Gm12676	26978	3.13669	3.38484	3.42228	4.74232	4.49981
peak_71765	1.35265	3.89019	4.78869	0.000570705	0.0187345	0.0338543	chr5	79589321	79589670	350	*	ENSMUSG00000088422.1	Gm22553	49438	3.42543	3.0612	3.56077	4.6162	4.78736
peak_12009	1.41603	5.55741	4.78751	0.000571785	0.018745	0.0320317	chr11	18714206	18715098	893	*	ENSMUSG00000085806.1	Gm12023	3983	5.35578	4.65185	4.96538	6.39058	6.42348
peak_36787	1.37084	6.06555	4.78732	0.000571958	0.018745	0.0317391	chr16	70563138	70564073	936	*	ENSMUSG00000022707.16	Gbe1	249188	5.69119	5.19707	5.6634	6.99536	6.78075
peak_40193	1.34929	4.11878	4.78769	0.000571617	0.018745	0.0323154	chr17	44398156	44398522	367	*	ENSMUSG00000090048.1	Runx2os3	163467	3.66591	3.64901	3.42228	5.15898	4.69773
peak_57487	1.26611	4.3556	4.78757	0.000571726	0.018745	0.0321311	chr3	33562576	33562894	319	*	ENSMUSG00000103423.1	Gm5845	58713	3.87197	3.87222	3.80328	5.20352	5.02701
peak_90143	1.26853	5.8809	4.78806	0.000571273	0.018745	0.0328955	chr8	78742350	78743067	718	*	ENSMUSG00000031683.16	Lsm6	78072	5.48694	5.31587	5.31765	6.60499	6.67903
peak_7411	1.50286	3.40743	4.78645	0.000572751	0.0187542	0.0304049	chr10	55336057	55336257	201	*	ENSMUSG00000088987.1	Gm25602	623019	2.77532	3.23207	2.41147	4.47799	4.1403
peak_40324	1.42939	4.63052	4.78678	0.000572453	0.0187542	0.0309057	chr17	45879568	45880096	529	*	ENSMUSG00000097727.7	F630040K05Rik	145061	4.42371	4.06547	3.68711	5.48188	5.49443
peak_57629	1.40195	6.08633	4.7864	0.000572802	0.0187542	0.0303188	chr3	38684018	38684832	815	*	ENSMUSG00000106168.1	Gm43538	69770	5.82119	5.56007	5.1954	6.80614	7.04886
peak_94477	1.28385	6.24204	4.78604	0.00057313	0.0187588	0.0297666	chr9	31118254	31119128	875	*	ENSMUSG00000031995.8	St14	12724	5.87008	5.59181	5.72361	7.06943	6.95527
peak_26184	1.39066	4.58015	4.78294	0.000575987	0.0187747	0.0249736	chr13	101886891	101887492	602	*	ENSMUSG00000041417.15	Pik3r1	118673	3.77262	4.38825	3.91078	5.44526	5.38383
peak_26756	1.37142	4.97222	4.78322	0.000575728	0.0187747	0.0254078	chr13	119064722	119065357	636	*	ENSMUSG00000105411.1	AC154241.1	204246	4.48777	4.15318	4.62999	5.96842	5.62173
peak_29457	1.41972	4.60458	4.78286	0.000576052	0.0187747	0.024865	chr14	92678591	92679127	537	*	ENSMUSG00000103410.1	Gm37341	181962	4.35668	3.64901	4.10439	5.44526	5.46756
peak_29848	1.31407	4.26108	4.78351	0.000575456	0.0187747	0.0258622	chr14	116456174	116456543	370	*	ENSMUSG00000104296.1	Gm38045	293671	3.77262	3.52296	3.91078	4.96564	5.1334
peak_31580	1.53341	3.63293	4.78434	0.000574692	0.0187747	0.0271429	chr15	67800015	67800324	310	*	ENSMUSG00000022335.16	Zfat	458531	3.28827	2.86733	2.90309	4.96564	4.1403
peak_44850	1.6317	3.27405	4.78305	0.000575885	0.0187747	0.0251449	chr18	82860339	82860544	206	*	ENSMUSG00000097738.1	4930445N18Rik	4444	3.13669	2.6433	2.08411	4.06036	4.44577
peak_48052	1.45555	4.21849	4.78442	0.000574615	0.0187747	0.027272	chr2	11270603	11271029	427	*	ENSMUSG00000102992.1	Gm37766	43305	3.66591	3.23207	4.01083	5.01646	5.16718
peak_51586	1.5331	3.67036	4.78378	0.000575207	0.0187747	0.0262792	chr2	79867193	79867433	241	*	ENSMUSG00000034683.12	Ppp1r1c	159412	2.96729	2.6433	3.56077	4.68064	4.49981
peak_52759	1.28751	3.91668	4.78384	0.000575148	0.0187747	0.0263781	chr2	116791013	116791244	232	*	ENSMUSG00000086462.1	Gm13990	85923	3.55068	3.23207	3.42228	4.68064	4.69773
peak_57578	1.28011	6.43154	4.7833	0.000575646	0.0187747	0.0255449	chr3	37382856	37383973	1118	*	ENSMUSG00000105134.1	Gm42923	11127	6.07163	5.79637	5.8905	7.22876	7.17046
peak_71201	1.30463	6.10435	4.78316	0.000575782	0.0187747	0.0253173	chr5	51478236	51479043	808	*	ENSMUSG00000105442.1	Gm42614	5261	5.54831	5.76886	5.43034	6.98264	6.79162
peak_71278	1.65433	4.96746	4.78379	0.000575199	0.0187747	0.0262931	chr5	53373252	53373810	559	*	ENSMUSG00000106808.1	Gm42745	1477	4.77126	4.4588	3.68711	6.11553	5.80459
peak_91274	2.10658	3.17736	4.78421	0.000574807	0.0187747	0.0269502	chr8	99545095	99545301	207	*	ENSMUSG00000090116.1	Gm15680	38324	3.28827	1.63182	2.08411	4.74232	4.1403
peak_56563	1.45356	4.84586	4.78233	0.000576544	0.0187827	0.024041	chr2	179488509	179489122	614	*	ENSMUSG00000000305.12	Cdh4	46077	4.42371	4.4588	3.91078	5.96842	5.46756
peak_91289	1.59283	4.97141	4.78219	0.000576671	0.0187827	0.0238289	chr8	102116731	102117353	623	*	ENSMUSG00000088596.1	Gm24602	406540	4.60793	3.76492	4.62999	6.11553	5.7387
peak_1093	1.48477	5.2515	4.78073	0.000578024	0.0187842	0.0215707	chr1	57528518	57529236	719	*	ENSMUSG00000102685.1	Gm37373	4875	4.5491	4.92536	4.4983	6.50177	5.78296
peak_11655	1.2808	4.9467	4.78054	0.000578198	0.0187842	0.0212798	chr11	5427190	5427649	460	*	ENSMUSG00000041961.14	Znrf3	17197	4.42371	4.52606	4.35338	5.83321	5.59715
peak_17103	1.35802	5.12465	4.78083	0.000577937	0.0187842	0.0217154	chr11	106893404	106894232	829	*	ENSMUSG00000018363.16	Smurf2	26482	4.5491	4.76755	4.42766	5.71512	6.1638
peak_36608	1.30896	4.73266	4.78113	0.00057766	0.0187842	0.0221778	chr16	57454146	57454641	496	*	ENSMUSG00000043336.14	Filip1l	101052	4.13459	4.38825	4.10439	5.65224	5.38383
peak_65295	1.26356	5.35458	4.78158	0.000577241	0.0187842	0.0228776	chr4	122905315	122905860	546	*	ENSMUSG00000028656.14	Cap1	19258	4.91798	4.8221	4.80741	6.18381	6.04162
peak_77356	1.34653	4.22765	4.78073	0.000578023	0.0187842	0.0215715	chr6	49570213	49570576	364	*	ENSMUSG00000108266.1	RP23-64D14.4	26485	3.77262	3.87222	3.42228	5.15898	4.91216
peak_78083	1.62521	4.91525	4.78052	0.000578219	0.0187842	0.0212455	chr6	73889001	73889615	615	*	ENSMUSG00000107646.1	RP23-229N21.1	3151	4.71885	3.64901	4.42766	5.83321	5.94754
peak_84707	1.34442	4.90853	4.78193	0.000576915	0.0187842	0.0234217	chr7	96505398	96505952	555	*	ENSMUSG00000082780.2	Rps11-ps5	69380	4.5491	4.4588	4.10439	5.83321	5.59715
peak_10599	1.30753	5.7867	4.78018	0.000578533	0.0187878	0.020722	chr10	117436872	117437533	662	*	ENSMUSG00000095826.1	Gm9002	7253	5.28543	5.35339	5.15224	6.74718	6.39525
peak_21767	1.37216	4.25493	4.77785	0.000580702	0.0187878	0.0171148	chr12	102511337	102511685	349	*	ENSMUSG00000021192.15	Golga5	42202	3.66591	3.64901	3.80328	5.36909	4.78736
peak_25251	1.31727	6.41115	4.77741	0.00058111	0.0187878	0.016438	chr13	68572784	68573903	1120	*	ENSMUSG00000034617.6	Mtrr	8217	6.00752	5.65327	5.99192	7.10508	7.29793
peak_25846	1.324	4.30508	4.77888	0.000579743	0.0187878	0.0187081	chr13	94027316	94027734	419	*	ENSMUSG00000045312.11	Lhfpl2	30061	3.55068	3.76492	4.01083	5.06555	5.1334
peak_26686	1.61707	4.08918	4.77814	0.000580428	0.0187878	0.01757	chr13	116689517	116689855	339	*	ENSMUSG00000089436.1	Gm23198	13638	3.77262	2.86733	3.68711	5.28868	4.83017
peak_28028	1.74378	3.67984	4.77771	0.000580829	0.0187878	0.0169044	chr14	38726141	38726383	243	*	ENSMUSG00000093528.1	Nrg3os	171918	3.66591	2.37798	2.90309	4.80148	4.65074
peak_28682	1.26147	5.1551	4.77804	0.00058052	0.0187878	0.017417	chr14	63165741	63166481	741	*	ENSMUSG00000021273.9	Fdft1	11311	4.5491	4.71086	4.69159	5.91585	5.90812
peak_36616	1.59317	3.49579	4.7786	0.000579999	0.0187878	0.0182818	chr16	57572097	57572311	215	*	ENSMUSG00000022748.7	Cmss1	34513	2.77532	2.37798	3.42228	4.40358	4.49981
peak_57190	1.60167	4.3472	4.77925	0.000579398	0.0187878	0.019281	chr3	14957506	14957965	460	*	ENSMUSG00000098008.1	A930001A20Rik	13235	3.13669	3.97208	4.01083	5.5176	5.0988
peak_61883	1.36332	3.85954	4.77877	0.000579847	0.0187878	0.0185348	chr4	12628766	12629120	355	*	ENSMUSG00000104211.1	Gm37985	31377	3.28827	3.23207	3.42228	4.40358	4.95147
peak_62058	1.40416	5.73035	4.77821	0.000580368	0.0187878	0.0176684	chr4	23279752	23280941	1190	*	ENSMUSG00000087098.1	Gm11884	18967	4.87071	5.52761	5.10774	6.65396	6.49173
peak_71004	2.1749	4.28829	4.77812	0.000580454	0.0187878	0.0175261	chr5	41166029	41166563	535	*	ENSMUSG00000106865.1	4930519E07Rik	114672	3.77262	2.37798	4.10439	5.86129	5.32518
peak_72324	1.38586	3.51301	4.77989	0.000578809	0.0187878	0.0202614	chr5	105648498	105648719	222	*	ENSMUSG00000046079.16	Lrrc8d	51249	3.13669	3.0612	2.67812	4.54875	4.1403
peak_73499	1.36325	5.75323	4.77738	0.000581141	0.0187878	0.0163862	chr5	119350356	119351036	681	*	ENSMUSG00000084548.1	n-R5s175	53110	5.35578	5.35339	4.91462	6.4286	6.71374
peak_89424	1.45757	3.39734	4.77947	0.000579195	0.0187878	0.0196203	chr8	68730410	68730610	201	*	ENSMUSG00000036356.14	Csgalnact1	4535	2.96729	2.37798	3.09766	4.15412	4.38963
peak_91293	1.53251	4.1578	4.77665	0.000581816	0.0188035	0.0152668	chr8	102499979	102500369	391	*	ENSMUSG00000088596.1	Gm24602	23524	3.55068	3.52296	3.56077	5.55245	4.60216
peak_2795	1.46232	4.82669	4.77555	0.000582847	0.018817	0.01356	chr1	107915396	107915987	592	*	ENSMUSG00000100457.6	D830032E09Rik	1271	4.60793	4.31407	3.80328	5.71512	5.69304
peak_6515	1.33627	5.16416	4.77563	0.000582769	0.018817	0.0136884	chr10	18108366	18108946	581	*	ENSMUSG00000019854.16	Reps1	52504	4.87071	4.38825	4.62999	6.04385	5.888
peak_58453	1.45001	4.88739	4.7754	0.000582983	0.018817	0.0133356	chr3	82275289	82275963	675	*	ENSMUSG00000033900.13	Map9	82080	4.66445	4.06547	4.19225	5.994	5.5208
peak_63806	1.36106	4.73199	4.77543	0.000582956	0.018817	0.0133792	chr4	95884168	95884649	482	*	ENSMUSG00000028572.13	Hook1	82590	4.13459	4.23587	4.19225	5.83321	5.26404
peak_91914	1.58205	3.70207	4.77506	0.000583301	0.0188212	0.0128093	chr8	112607444	112607696	253	*	ENSMUSG00000089344.1	Gm22664	25807	2.55383	3.38484	3.26908	4.91297	4.38963
peak_59717	1.28379	5.50807	4.7743	0.000584018	0.0188382	0.0116257	chr3	105060857	105061534	678	*	ENSMUSG00000051788.4	4930564D02Rik	5309	5.09292	4.92536	4.96538	6.40972	6.14697
peak_31213	1.5834	4.22953	4.7734	0.000584863	0.0188594	0.0102313	chr15	53492950	53493293	344	*	ENSMUSG00000087805.2	Gm27926	109030	4.13459	3.38484	3.26908	5.40768	4.95147
peak_19380	1.38474	4.20717	4.77303	0.000585207	0.0188645	0.00966391	chr12	9191622	9192023	402	*	ENSMUSG00000066637.1	Ttc32	161624	3.77262	3.76492	3.42228	5.28868	4.78736
peak_9578	1.41684	5.97207	4.77165	0.0005865	0.0188697	0.0075373	chr10	83130433	83131323	891	*	ENSMUSG00000090200.1	1700025N21Rik	10714	5.54831	5.65327	5.01441	6.93059	6.71374
peak_26646	1.40514	5.01684	4.77169	0.00058647	0.0188697	0.00758567	chr13	114966295	114966756	462	*	ENSMUSG00000015533.8	Itga2	34253	4.5491	4.71086	4.10439	5.71512	6.00472
peak_47338	1.34576	5.03031	4.77214	0.000586044	0.0188697	0.0082866	chr19	48633472	48634121	650	*	ENSMUSG00000089004.1	Gm23857	392826	4.5491	4.65185	4.27506	5.65224	6.02329
peak_60814	1.50141	5.03131	4.7721	0.000586084	0.0188697	0.00822146	chr3	136721770	136722243	474	*	ENSMUSG00000106596.1	Gm42822	20558	4.82184	3.97208	4.4983	5.80458	6.05972
peak_76089	1.31926	3.67763	4.77225	0.00058594	0.0188697	0.00845788	chr5	148854095	148854322	228	*	ENSMUSG00000087647.2	Gm15407	33327	2.96729	3.38484	3.09766	4.54875	4.38963
peak_79922	1.43637	5.53915	4.77172	0.000586433	0.0188697	0.00764618	chr6	118907524	118908330	807	*	ENSMUSG00000089115.1	Gm25905	72623	5.32103	4.8221	4.75066	6.6215	6.18044
peak_1284	1.6659	3.58667	4.77056	0.000587527	0.0188784	0.00585079	chr1	63705980	63706207	228	*	ENSMUSG00000069085.5	Dytn	19052	3.28827	3.0612	2.41147	4.96564	4.20679
peak_2726	1.38797	4.63052	4.77023	0.00058784	0.0188784	0.00533585	chr1	105083497	105083941	445	*	ENSMUSG00000099669.1	Gm29012	32512	4.35668	3.76492	4.10439	5.32945	5.59715
peak_6162	1.53041	4.75615	4.77006	0.000587999	0.0188784	0.0050752	chr1	194412188	194412719	532	*	ENSMUSG00000103692.1	4930503O07Rik	189428	4.5491	3.97208	3.91078	5.994	5.3548
peak_25526	1.35878	4.64577	4.77116	0.000586968	0.0188784	0.00676775	chr13	76858048	76858488	441	*	ENSMUSG00000090119.1	Gm8185	76674	4.42371	3.87222	4.01083	5.48188	5.44019
peak_62243	1.44438	4.08473	4.76977	0.000588277	0.0188784	0.00462049	chr4	34682774	34683105	332	*	ENSMUSG00000088338.1	Gm22849	773	3.77262	3.0612	3.68711	4.91297	4.98974
peak_71371	1.40416	4.96559	4.77015	0.00058792	0.0188784	0.00520569	chr5	64364176	64364766	591	*	ENSMUSG00000105730.1	Gm43838	3661	4.5491	4.65185	4.01083	5.83321	5.78296
peak_71644	1.38127	4.74889	4.76978	0.000588267	0.0188784	0.00463635	chr5	74388051	74388635	585	*	ENSMUSG00000107009.1	6720475M21Rik	18135	4.05225	4.52606	4.01083	5.71512	5.44019
peak_94796	1.45385	3.35513	4.77048	0.000587603	0.0188784	0.00572523	chr9	40827996	40828222	227	*	ENSMUSG00000064791.1	Snord14e	23247	2.77532	2.86733	2.67812	4.6162	3.83868
peak_71944	1.39784	5.4846	4.7694	0.000588624	0.0188834	0.00405243	chr5	92263797	92264497	701	*	ENSMUSG00000029410.11	Ppef2	7518	5.05113	4.71086	5.01441	6.60499	6.04162
peak_57481	1.35876	3.75072	4.76851	0.000589464	0.0189044	0.00267642	chr3	32822199	32822452	254	*	ENSMUSG00000056900.13	Usp13	4652	2.96729	3.23207	3.42228	4.74232	4.38963
peak_23710	1.71328	3.18849	4.7679	0.000590038	0.0189107	0.00173789	chr13	25073496	25073713	218	*	ENSMUSG00000035910.15	Dcdc2a	17491	2.55383	2.05261	2.90309	4.68064	3.75228
peak_42058	1.2924	4.08958	4.76804	0.000589913	0.0189107	0.00194232	chr17	86175634	86175978	345	*	ENSMUSG00000045038.14	Prkce	7848	3.77262	3.52296	3.42228	4.8583	4.87175
peak_10031	1.25703	4.51661	4.76684	0.000591044	0.0189187	9.65708e-05	chr10	96181862	96182347	486	*	ENSMUSG00000094523.1	Gm22913	17530	3.96492	3.97208	4.10439	5.24673	5.29493
peak_12651	1.28572	5.94734	4.76688	0.000591012	0.0189187	0.000148309	chr11	36009476	36010495	1020	*	ENSMUSG00000081571.1	Gm12125	13421	5.3897	5.59181	5.31765	6.80614	6.63142
peak_19381	1.44278	4.92961	4.76715	0.000590749	0.0189187	0.000576648	chr12	9237440	9238137	698	*	ENSMUSG00000060647.1	Gm7099	191408	4.05225	4.65185	4.35338	6.04385	5.5467
peak_83975	1.31211	5.09165	4.76698	0.000590914	0.0189187	0.000307524	chr7	71546591	71547194	604	*	ENSMUSG00000099853.1	Gm29328	176257	4.42371	4.52606	4.75066	6.01914	5.7387
peak_77782	1.38884	3.86974	4.766	0.000591841	0.0189382	-0.0012034	chr6	59013872	59014168	297	*	ENSMUSG00000037709.13	Fam13a	10380	3.28827	3.23207	3.42228	5.01646	4.38963
peak_36635	1.76521	3.41637	4.76579	0.00059204	0.0189385	-0.00152777	chr16	58123707	58123942	236	*	ENSMUSG00000104456.1	Gm37825	195128	1.97201	3.0612	3.09766	4.68064	4.27035
peak_80584	1.33368	5.161	4.76535	0.00059246	0.0189459	-0.00221053	chr6	128992407	128993164	758	*	ENSMUSG00000087150.7	BC064078	0	4.5491	4.52606	4.80741	6.16141	5.761
peak_29551	1.34592	3.89815	4.76457	0.000593208	0.0189521	-0.00342728	chr14	99625555	99625868	314	*	ENSMUSG00000065238.1	Gm22970	147939	3.42543	3.38484	3.26908	4.96564	4.44577
peak_38050	1.3014	5.74574	4.76403	0.000593717	0.0189521	-0.0042552	chr17	11990182	11991201	1020	*	ENSMUSG00000023827.8	Agpat4	127502	5.28543	5.11206	5.27804	6.70132	6.35183
peak_48008	1.78875	4.25225	4.76454	0.00059323	0.0189521	-0.00346359	chr2	9990774	9991154	381	*	ENSMUSG00000103570.1	C630004M23Rik	56683	3.55068	2.86733	4.19225	5.5176	5.1334
peak_85687	1.2791	5.81726	4.76433	0.000593437	0.0189521	-0.00380034	chr7	113295094	113295982	889	*	ENSMUSG00000082183.1	Gm15994	28275	5.28543	5.35339	5.27804	6.73205	6.43739
peak_88286	1.92262	3.06289	4.76488	0.000592913	0.0189521	-0.00294748	chr8	18043988	18044210	223	*	ENSMUSG00000088320.1	Gm25665	230610	1.56011	2.6433	2.67812	4.68064	3.75228
peak_88552	1.49541	4.59547	4.76395	0.000593791	0.0189521	-0.0043742	chr8	26833386	26833718	333	*	ENSMUSG00000100335.1	2310008N11Rik	8962	4.42371	3.76492	3.80328	5.24673	5.7387
peak_31173	1.57542	5.65718	4.76331	0.000594406	0.0189617	-0.00537304	chr15	52384146	52384940	795	*	ENSMUSG00000022315.3	Slc30a8	88592	5.35578	4.71086	5.01441	7.00797	6.19689
peak_95122	1.35699	3.83645	4.76324	0.000594468	0.0189617	-0.00547384	chr9	45457279	45457584	306	*	ENSMUSG00000097074.1	4833428L15Rik	26046	3.55068	3.0612	3.26908	4.80148	4.49981
peak_6799	1.62	4.42146	4.76279	0.000594904	0.0189695	-0.00617981	chr10	25730573	25731051	479	*	ENSMUSG00000101537.1	Gm29571	194186	4.28638	3.76492	3.26908	5.61974	5.16718
peak_28895	1.7099	4.26435	4.76212	0.00059554	0.0189717	-0.0072101	chr14	67780135	67780531	397	*	ENSMUSG00000015812.7	Gnrh1	34905	3.77262	4.06547	2.90309	5.11302	5.46756
peak_29587	1.32404	4.55688	4.76233	0.000595337	0.0189717	-0.00688249	chr14	101060680	101061083	404	*	ENSMUSG00000042888.10	Prr30	139246	4.21248	3.76492	4.10439	5.40768	5.29493
peak_30643	1.40244	6.5872	4.76221	0.000595457	0.0189717	-0.0070764	chr15	26717896	26719179	1284	*	ENSMUSG00000043556.9	Fbxl7	175869	6.30287	5.71223	6.06356	7.60588	7.25144
peak_60412	1.47632	4.15184	4.76177	0.00059588	0.0189765	-0.00775996	chr3	127019051	127019421	371	*	ENSMUSG00000106612.1	Gm43750	8249	3.28827	3.38484	4.01083	5.20352	4.87175
peak_7854	1.46691	4.96744	4.76067	0.000596934	0.0189803	-0.00946455	chr10	62686795	62687324	530	*	ENSMUSG00000105329.1	mmu-mir-7215	4286	4.42371	4.52606	4.19225	6.22761	5.46756
peak_13783	1.32475	4.58161	4.76101	0.000596604	0.0189803	-0.00893142	chr11	63665170	63665669	500	*	ENSMUSG00000082256.1	Gm12287	64246	4.28638	4.06547	3.80328	5.36909	5.38383
peak_13823	1.39477	3.69905	4.76065	0.000596947	0.0189803	-0.00948544	chr11	64750234	64750490	257	*	ENSMUSG00000081756.1	Gm12291	9536	3.28827	3.23207	2.90309	4.80148	4.27035
peak_36499	1.34532	3.5087	4.76135	0.000596276	0.0189803	-0.00840198	chr16	52302911	52303156	246	*	ENSMUSG00000022636.13	Alcam	150917	2.77532	2.86733	3.26908	4.24215	4.38963
peak_53812	1.38092	5.44022	4.76092	0.000596691	0.0189803	-0.00907186	chr2	142821886	142822687	802	*	ENSMUSG00000088134.1	Gm22310	34989	5.21148	4.8221	4.62999	6.39058	6.14697
peak_46503	1.56365	4.36945	4.76037	0.000597213	0.0189827	-0.00991514	chr19	31921911	31922302	392	*	ENSMUSG00000052595.6	A1cf	53149	4.28638	3.38484	3.56077	5.48188	5.1334
peak_50954	1.38869	5.44693	4.76011	0.000597468	0.0189843	-0.0103262	chr2	68306165	68307005	841	*	ENSMUSG00000027030.15	Stk39	165262	5.0081	4.65185	5.01441	6.537	6.02329
peak_80483	1.32407	5.1548	4.75993	0.00059764	0.0189843	-0.0106041	chr6	127978651	127979191	541	*	ENSMUSG00000085813.1	Gm15870	33811	4.48777	4.8221	4.56565	6.11553	5.78296
peak_20156	1.34956	3.99323	4.75921	0.000598333	0.0189887	-0.0117216	chr12	47164337	47164646	310	*	ENSMUSG00000104308.1	Gm36971	395	3.28827	3.38484	3.68711	4.6162	4.98974
peak_25585	1.49149	5.32883	4.75919	0.000598347	0.0189887	-0.0117446	chr13	80652900	80653681	782	*	ENSMUSG00000074794.9	Arrdc3	229702	4.91798	4.92536	4.35338	6.51949	5.92796
peak_30937	1.61813	3.22284	4.75933	0.000598216	0.0189887	-0.0115335	chr15	37433570	37433779	210	*	ENSMUSG00000086992.7	Gm15941	155	2.77532	2.86733	2.08411	4.54875	3.83868
peak_44261	1.50481	4.98749	4.75894	0.000598591	0.0189904	-0.0121368	chr18	71474777	71475301	525	*	ENSMUSG00000060534.15	Dcc	875767	4.71885	3.87222	4.56565	5.83321	5.94754
peak_21677	1.30767	6.42848	4.75826	0.000599241	0.018999	-0.0131838	chr12	100626174	100627769	1596	*	ENSMUSG00000021180.8	Rps6ka5	97258	5.94044	5.71223	6.06356	7.33268	7.09348
peak_85725	1.30979	5.33261	4.7583	0.000599209	0.018999	-0.0131329	chr7	114827213	114827884	672	*	ENSMUSG00000077644.1	Gm24982	4629	4.87071	4.92536	4.62999	6.27011	5.96685
peak_61571	2.10914	3.55735	4.758	0.000599499	0.0190001	-0.0135981	chr3	157106089	157106391	303	*	ENSMUSG00000105803.1	Gm43526	34344	2.29205	3.76492	2.08411	4.8583	4.78736
peak_62811	1.42617	4.16115	4.75764	0.000599846	0.0190001	-0.0141569	chr4	52747487	52747910	424	*	ENSMUSG00000070984.3	4930552N02Rik	66693	3.96492	3.38484	3.42228	5.20352	4.83017
peak_93966	1.27771	4.39122	4.7578	0.000599689	0.0190001	-0.0139051	chr9	16970484	16970824	341	*	ENSMUSG00000090602.2	Gm5611	59220	3.96492	3.87222	3.80328	5.28868	5.02701
peak_12027	1.37377	4.64954	4.75736	0.00060011	0.0190025	-0.0145805	chr11	19160346	19160870	525	*	ENSMUSG00000102585.1	Gm37439	42911	3.87197	4.23587	4.19225	5.71512	5.23247
peak_57940	1.45193	5.35711	4.75706	0.000600404	0.0190058	-0.0150533	chr3	54372347	54372932	586	*	ENSMUSG00000027750.16	Postn	11237	5.17303	4.59033	4.56565	6.01914	6.43739
peak_12357	1.28893	6.8858	4.75562	0.000601793	0.0190058	-0.0172811	chr11	32086437	32088080	1644	*	ENSMUSG00000086386.1	Gm12108	13147	6.42242	6.40874	6.27953	7.82127	7.49704
peak_28014	1.31348	4.68255	4.75517	0.000602223	0.0190058	-0.0179707	chr14	36919078	36919497	420	*	ENSMUSG00000058690.14	Ccser2	49279	3.96492	4.15318	4.35338	5.58649	5.3548
peak_30795	1.53815	4.69913	4.7558	0.000601616	0.0190058	-0.0169983	chr15	34141923	34142625	703	*	ENSMUSG00000089072.1	Gm24500	2546	4.21248	4.23587	3.80328	6.04385	5.2002
peak_31577	1.29017	5.01725	4.75618	0.000601254	0.0190058	-0.0164174	chr15	67547142	67547956	815	*	ENSMUSG00000102069.1	1700012I11Rik	320372	4.42371	4.38825	4.69159	5.71512	5.86759
peak_41262	1.52621	4.84413	4.75615	0.000601276	0.0190058	-0.0164526	chr17	64362409	64363123	715	*	ENSMUSG00000024083.15	Pja2	30492	4.48777	4.52606	3.68711	5.71512	5.80459
peak_46229	1.41039	4.54623	4.75548	0.000601927	0.0190058	-0.0174957	chr19	21165775	21166277	503	*	ENSMUSG00000024750.10	Zfand5	106000	4.28638	3.64901	4.01083	5.55245	5.23247
peak_71289	1.27123	6.0839	4.75552	0.000601889	0.0190058	-0.0174347	chr5	53707263	53708608	1346	*	ENSMUSG00000029193.7	Cckar	0	5.66372	5.49441	5.56809	6.95685	6.73643
peak_71874	1.29453	4.05847	4.75509	0.000602302	0.0190058	-0.018096	chr5	90163049	90163391	343	*	ENSMUSG00000043618.9	Eif5al3-ps	30819	3.55068	3.64901	3.42228	4.68064	4.98974
peak_72029	1.41108	4.60698	4.75635	0.000601088	0.0190058	-0.0161515	chr5	96515885	96516394	510	*	ENSMUSG00000105446.1	Gm42605	30118	4.28638	3.64901	4.19225	5.55245	5.3548
peak_89259	1.43355	3.92255	4.75602	0.000601408	0.0190058	-0.016665	chr8	58183469	58183795	327	*	ENSMUSG00000097695.1	Gm26905	12033	3.42543	3.0612	3.56077	5.06555	4.49981
peak_30327	2.10135	4.21299	4.75443	0.000602943	0.0190078	-0.0191231	chr15	5260201	5260704	504	*	ENSMUSG00000039942.15	Ptger4	16013	4.05225	2.37798	3.68711	5.71512	5.23247
peak_50344	1.55097	3.36984	4.75423	0.000603141	0.0190078	-0.0194392	chr2	42596659	42596909	251	*	ENSMUSG00000049252.17	Lrp1b	56714	2.96729	2.37798	2.90309	4.68064	3.9202
peak_74371	1.29369	4.60502	4.75435	0.00060302	0.0190078	-0.0192452	chr5	128244216	128244667	452	*	ENSMUSG00000104581.1	Gm42497	2876	4.28638	4.06547	3.91078	5.40768	5.3548
peak_77841	1.29707	3.36741	4.75481	0.000602573	0.0190078	-0.0185298	chr6	65892271	65892476	206	*	ENSMUSG00000092394.1	Gm20445	9491	2.77532	2.86733	2.90309	3.96008	4.33122
peak_80846	1.35105	4.75425	4.75405	0.000603315	0.0190078	-0.0197177	chr6	138582001	138582563	563	*	ENSMUSG00000030226.12	Lmo3	32	4.05225	4.23587	4.35338	5.80458	5.32518
peak_29887	1.25941	4.45539	4.75296	0.000604371	0.0190351	-0.0214031	chr14	117938484	117938798	315	*	ENSMUSG00000098648.1	Mir6239	15048	3.87197	3.97208	4.01083	5.28868	5.1334
peak_30600	1.3421	5.19997	4.75223	0.000605076	0.0190454	-0.0225284	chr15	25585189	25585840	652	*	ENSMUSG00000022272.17	Myo10	36684	4.5491	4.87465	4.56565	6.20588	5.80459
peak_47356	1.89462	4.57706	4.75234	0.000604973	0.0190454	-0.0223634	chr19	50358431	50359046	616	*	ENSMUSG00000098916.1	Gm27749	213939	4.48777	3.87222	3.09766	6.04385	5.38383
peak_53320	1.35294	5.88343	4.75191	0.00060539	0.0190492	-0.0230272	chr2	129539855	129540664	810	*	ENSMUSG00000043727.5	F830045P16Rik	3252	5.51795	5.49441	5.01441	6.65396	6.73643
peak_13297	1.52355	4.15032	4.75093	0.000606342	0.0190622	-0.0245426	chr11	56150904	56151323	420	*	ENSMUSG00000037393.2	Nmur2	109893	3.55068	3.0612	4.01083	5.06555	5.06335
peak_31222	1.4516	3.27955	4.75071	0.000606561	0.0190622	-0.0248918	chr15	54193096	54193320	225	*	ENSMUSG00000063727.3	Tnfrsf11b	85163	2.77532	2.6433	2.67812	4.54875	3.75228
peak_33665	1.36087	4.93492	4.75085	0.000606421	0.0190622	-0.0246691	chr15	95846032	95846559	528	*	ENSMUSG00000078648.2	Gm17546	15959	4.60793	4.06547	4.4983	5.83321	5.66966
peak_60738	1.5151	4.34218	4.75126	0.000606024	0.0190622	-0.0240379	chr3	134184017	134184403	387	*	ENSMUSG00000105523.1	Gm43193	3105	3.87197	3.23207	4.10439	5.36909	5.1334
peak_4906	1.29977	5.04557	4.75001	0.000607239	0.0190775	-0.0259687	chr1	170431215	170431828	614	*	ENSMUSG00000042800.5	1700015E13Rik	122411	4.35668	4.59033	4.62999	5.68402	5.96685
peak_46493	1.27666	5.07624	4.7494	0.000607835	0.0190776	-0.0269143	chr19	31284381	31285084	704	*	ENSMUSG00000053536.6	Cstf2t	201539	4.60793	4.4588	4.62999	5.96842	5.71605
peak_57381	1.5264	4.65549	4.74951	0.000607727	0.0190776	-0.0267429	chr3	29757792	29758303	512	*	ENSMUSG00000103095.1	Gm37557	12980	3.96492	4.06547	4.10439	6.04385	5.0988
peak_60938	1.314	4.72161	4.74923	0.000608005	0.0190776	-0.0271849	chr3	141396567	141396954	388	*	ENSMUSG00000059921.15	Unc5c	68261	4.42371	3.97208	4.19225	5.55245	5.46756
peak_83463	1.42809	3.58686	4.74959	0.000607653	0.0190776	-0.0266262	chr7	47163385	47163637	253	*	ENSMUSG00000030854.15	Ptpn5	29700	3.13669	3.23207	2.67812	4.68064	4.20679
peak_5239	1.306	4.02175	4.74807	0.000609139	0.0190936	-0.0289805	chr1	177261188	177261448	261	*	ENSMUSG00000019699.15	Akt3	2984	3.28827	3.64901	3.56077	4.91297	4.69773
peak_20177	1.33916	5.58401	4.74773	0.000609468	0.0190936	-0.0295013	chr12	51001774	51002614	841	*	ENSMUSG00000088966.1	Gm22088	83072	5.35578	4.87465	4.91462	6.35153	6.42348
peak_37343	1.3391	4.44577	4.74824	0.000608968	0.0190936	-0.0287107	chr16	92252890	92253281	392	*	ENSMUSG00000039672.12	Kcne2	39107	3.66591	3.87222	4.19225	5.20352	5.29493
peak_46599	1.45792	4.63948	4.74796	0.000609242	0.0190936	-0.029144	chr19	36214302	36214855	554	*	ENSMUSG00000024803.8	Ankrd1	94457	4.21248	4.15318	3.80328	5.86129	5.16718
peak_78079	1.72412	4.44461	4.74778	0.000609423	0.0190936	-0.0294307	chr6	73639976	73640521	546	*	ENSMUSG00000107441.1	RP23-338O19.1	31302	3.28827	3.87222	4.10439	5.96842	4.98974
peak_79094	1.40992	4.33346	4.74656	0.000610614	0.0191176	-0.0313137	chr6	96261294	96261713	420	*	ENSMUSG00000072878.4	1700123L14Rik	95050	3.42543	3.87222	4.01083	5.36909	4.98974
peak_79930	1.36006	4.68856	4.74668	0.000610494	0.0191176	-0.0311241	chr6	118989952	118990494	543	*	ENSMUSG00000089115.1	Gm25905	155051	4.13459	4.38825	3.91078	5.68402	5.32518
peak_57107	1.34203	5.19979	4.74611	0.000611058	0.0191195	-0.0320143	chr3	9516564	9517339	776	*	ENSMUSG00000103485.1	Gm38001	20395	4.77126	4.52606	4.69159	6.24901	5.761
peak_76497	1.48065	4.48664	4.74623	0.000610945	0.0191195	-0.0318363	chr6	15465563	15466023	461	*	ENSMUSG00000093317.1	Gm25470	60581	3.42543	4.06547	4.19225	5.5176	5.23247
peak_25257	1.29176	5.31858	4.7458	0.000611364	0.0191231	-0.0324963	chr13	68932059	68932529	471	*	ENSMUSG00000021536.7	Adcy2	67011	5.0081	4.76755	4.62999	6.09203	6.09525
peak_72030	1.29811	4.35401	4.74534	0.000611815	0.0191253	-0.0332082	chr5	96607192	96607664	473	*	ENSMUSG00000105446.1	Gm42605	121425	4.05225	3.76492	3.68711	5.06555	5.2002
peak_84131	1.51442	4.12357	4.74543	0.000611727	0.0191253	-0.0330695	chr7	76164698	76165146	449	*	ENSMUSG00000025754.11	Agbl1	64740	4.05225	3.23207	3.26908	4.96564	5.0988
peak_42334	1.2439	4.38255	4.74487	0.000612279	0.0191284	-0.0339388	chr18	4081827	4082168	342	*	ENSMUSG00000024233.10	Lyzl1	83663	3.87197	3.87222	3.91078	5.15898	5.0988
peak_47469	1.76542	3.8456	4.74474	0.000612401	0.0191284	-0.0341318	chr19	54311260	54311609	350	*	ENSMUSG00000033717.5	Adra2a	266077	2.55383	3.0612	3.80328	5.15898	4.65074
peak_52739	1.41845	6.23175	4.74466	0.000612489	0.0191284	-0.0342699	chr2	115897138	115898130	993	*	ENSMUSG00000027210.20	Meis2	167708	6.07163	5.35339	5.56809	7.11678	7.04886
peak_88281	1.39713	4.41496	4.74439	0.000612751	0.0191306	-0.0346816	chr8	15866970	15867394	425	*	ENSMUSG00000093142.1	Mir3106	301443	4.13459	3.52296	3.91078	5.40768	5.0988
peak_10164	1.51064	5.09436	4.74157	0.000615537	0.0191765	-0.0390572	chr10	99812028	99812763	736	*	ENSMUSG00000046934.4	Csl	52369	4.96374	4.15318	4.35338	5.80458	6.19689
peak_25603	1.52199	4.89179	4.74201	0.000615103	0.0191765	-0.0383766	chr13	81222107	81222827	721	*	ENSMUSG00000092650.1	Gm25241	156629	4.5491	3.87222	4.42766	6.11553	5.49443
peak_29559	1.26903	5.22515	4.74155	0.000615558	0.0191765	-0.0390906	chr14	99967822	99968452	631	*	ENSMUSG00000087144.1	Gm5958	132007	4.87071	4.59033	4.69159	5.96842	6.00472
peak_57522	1.6092	3.50367	4.74264	0.000614479	0.0191765	-0.0373975	chr3	35090695	35090902	208	*	ENSMUSG00000098862.1	Mir6378	168043	2.29205	3.38484	2.90309	4.54875	4.38963
peak_72314	1.48604	3.41379	4.74205	0.000615063	0.0191765	-0.0383147	chr5	105474178	105474430	253	*	ENSMUSG00000105826.1	Gm43819	21039	3.13669	2.6433	2.67812	3.96008	4.65074
peak_76704	1.27464	5.31828	4.74173	0.000615377	0.0191765	-0.0388058	chr6	28860901	28861533	633	*	ENSMUSG00000049939.6	Lrrc4	29153	4.96374	4.71086	4.75066	6.16141	6.00472
peak_88923	1.3445	4.79808	4.74218	0.000614936	0.0191765	-0.0381148	chr8	42347926	42348452	527	*	ENSMUSG00000053038.7	Gm6180	101014	3.96492	4.38825	4.42766	5.71512	5.49443
peak_21423	1.486	3.54221	4.74086	0.00061624	0.0191872	-0.0401585	chr12	89837969	89838196	228	*	ENSMUSG00000080680.1	Gm23989	406632	2.55383	2.86733	3.42228	4.47799	4.38963
peak_79715	1.41454	3.84074	4.74081	0.000616284	0.0191872	-0.0402275	chr6	115265917	115266226	310	*	ENSMUSG00000030317.8	Timp4	13711	3.66591	3.0612	3.09766	4.54875	4.83017
peak_37989	1.41622	3.2654	4.74013	0.000616967	0.0192025	-0.0412951	chr17	8697980	8698180	201	*	ENSMUSG00000083386.1	Gm15426	67746	2.77532	2.6433	2.67812	4.47799	3.75228
peak_4916	1.40022	5.36447	4.73915	0.000617936	0.0192123	-0.0428089	chr1	170521305	170522001	697	*	ENSMUSG00000038473.14	Nos1ap	67859	4.96374	5.02173	4.42766	6.3316	6.0776
peak_17363	1.45488	5.28394	4.73932	0.000617768	0.0192123	-0.0425455	chr11	112526358	112527198	841	*	ENSMUSG00000041674.16	BC006965	254777	5.0081	4.23587	4.86201	6.18381	6.12993
peak_24003	1.30248	3.56304	4.73865	0.000618434	0.0192123	-0.0435849	chr13	37579921	37580126	206	*	ENSMUSG00000102924.1	Gm37149	65586	2.96729	3.0612	3.09766	4.54875	4.1403
peak_26248	1.42337	3.9618	4.73919	0.000617894	0.0192123	-0.0427422	chr13	104034991	104035271	281	*	ENSMUSG00000021710.10	Nln	74342	2.96729	3.52296	3.68711	4.80148	4.83017
peak_50950	1.36422	4.48822	4.73866	0.000618426	0.0192123	-0.0435729	chr2	68122697	68123149	453	*	ENSMUSG00000081257.1	Gm13607	40905	4.05225	3.97208	3.80328	5.58649	5.02701
peak_71011	1.40959	5.44284	4.7388	0.000618285	0.0192123	-0.0433528	chr5	41596381	41597190	810	*	ENSMUSG00000029128.12	Rab28	110966	5.24893	4.52606	4.86201	6.27011	6.30707
peak_36441	1.41893	4.99351	4.73829	0.000618788	0.0192126	-0.0441371	chr16	49916222	49916774	553	*	ENSMUSG00000106857.1	AC107830.1	3028	4.77126	4.15318	4.35338	6.04385	5.64589
peak_36510	1.6683	5.47944	4.73712	0.000619955	0.0192126	-0.0459542	chr16	52934436	52935330	895	*	ENSMUSG00000077718.1	Gm25723	11598	5.09292	4.65185	4.69159	7.03287	5.92796
peak_41245	1.30072	6.64978	4.73757	0.000619507	0.0192126	-0.0452566	chr17	63685447	63686930	1484	*	ENSMUSG00000045506.3	A930002H24Rik	176860	6.35532	6.09105	5.9421	7.46663	7.3938
peak_43610	1.27087	4.84853	4.73672	0.000620361	0.0192126	-0.0465851	chr18	56893328	56893853	526	*	ENSMUSG00000032656.14	2022-03-03	31694	4.28638	4.23587	4.4983	5.55245	5.66966
peak_52707	1.63871	6.08507	4.73748	0.0006196	0.0192126	-0.0454019	chr2	115131990	115132905	916	*	ENSMUSG00000099802.1	Gm28493	2644	6.00752	5.31587	4.96538	7.30228	6.83431
peak_53560	1.46822	5.67467	4.7373	0.000619776	0.0192126	-0.0456762	chr2	133635315	133635968	654	*	ENSMUSG00000064983.1	Gm25258	50893	5.57804	4.8221	4.86201	6.5543	6.55691
peak_57621	1.56559	4.13814	4.73724	0.000619839	0.0192126	-0.0457744	chr3	38261538	38261919	382	*	ENSMUSG00000092986.2	Gm25574	6164	4.05225	3.0612	3.42228	5.20352	4.95147
peak_64633	1.65857	2.91547	4.73696	0.000620115	0.0192126	-0.0462036	chr4	111754678	111754881	204	*	ENSMUSG00000034401.16	Spata6	34693	2.29205	2.05261	2.41147	4.47799	3.34323
peak_71915	1.39631	4.7676	4.73716	0.000619917	0.0192126	-0.0458957	chr5	91603810	91604289	480	*	ENSMUSG00000034981.9	Parm1	86194	4.13459	4.38825	4.10439	5.91585	5.29493
peak_88755	1.59576	4.70479	4.73676	0.000620318	0.0192126	-0.0465183	chr8	34573281	34573877	597	*	ENSMUSG00000100435.1	Gm29174	213330	4.42371	3.76492	4.01083	6.09203	5.23247
peak_26339	1.26286	6.20675	4.73556	0.000621511	0.0192284	-0.0483725	chr13	107795078	107795991	914	*	ENSMUSG00000093334.2	Gm22118	33288	5.82119	5.68305	5.60056	7.03287	6.89606
peak_44923	1.31593	4.61869	4.73544	0.000621638	0.0192284	-0.0485695	chr18	83489542	83490060	519	*	ENSMUSG00000088143.1	Gm24720	134177	4.21248	3.87222	4.19225	5.55245	5.26404
peak_61405	1.33255	5.40769	4.73567	0.000621403	0.0192284	-0.048205	chr3	152460610	152461365	756	*	ENSMUSG00000039068.16	Zzz3	65136	5.05113	4.71086	4.86201	6.40972	6.00472
peak_88961	1.69886	3.32521	4.73582	0.000621257	0.0192284	-0.0479772	chr8	45302479	45302679	201	*	ENSMUSG00000031640.9	Klkb1	7619	1.97201	2.86733	3.09766	4.54875	4.1403
peak_19856	1.45686	5.06723	4.73467	0.000622404	0.0192292	-0.0497559	chr12	31936810	31937298	489	*	ENSMUSG00000002996.17	Hbp1	13236	4.42371	4.92536	4.10439	5.91585	5.96685
peak_26665	1.6216	5.64039	4.7335	0.000623583	0.0192292	-0.0515818	chr13	116142839	116143582	744	*	ENSMUSG00000061669.6	Rpl34-ps2	10198	5.32103	4.4588	5.1954	6.2909	6.9358
peak_29513	1.45387	4.3568	4.7345	0.000622573	0.0192292	-0.0500191	chr14	98387891	98388369	479	*	ENSMUSG00000089425.1	Gm26006	127065	3.66591	3.64901	4.01083	5.58649	4.87175
peak_41771	1.33316	5.77131	4.734	0.000623082	0.0192292	-0.0508073	chr17	81524707	81525811	1105	*	ENSMUSG00000079333.3	Gm11096	82943	5.45525	5.19707	5.06183	6.74718	6.39525
peak_48118	1.61922	4.26427	4.73424	0.00062284	0.0192292	-0.0504321	chr2	13930679	13931168	490	*	ENSMUSG00000102553.1	D930036K23Rik	88880	3.42543	3.23207	4.19225	5.48188	4.98974
peak_50347	1.68114	4.66917	4.73387	0.000623209	0.0192292	-0.051003	chr2	43031961	43032475	515	*	ENSMUSG00000077351.2	Gm24350	222925	4.66445	3.76492	3.56077	5.86129	5.49443
peak_50371	1.88096	3.34137	4.73418	0.000622899	0.0192292	-0.0505227	chr2	44513316	44513613	298	*	ENSMUSG00000088124.1	Gm22867	84380	2.29205	2.05261	3.42228	4.24215	4.69773
peak_60393	1.30488	4.73136	4.73382	0.00062326	0.0192292	-0.0510824	chr3	126600030	126600512	483	*	ENSMUSG00000106475.1	Gm43011	0	3.96492	4.38825	4.27506	5.48188	5.5467
peak_62301	1.4145	6.07229	4.73362	0.000623458	0.0192292	-0.0513887	chr4	40499866	40501009	1144	*	ENSMUSG00000086355.1	4933428C19Rik	24538	5.17303	5.68305	5.6634	7.15129	6.69069
peak_86397	1.44741	3.63443	4.7337	0.000623382	0.0192292	-0.0512707	chr7	128300602	128300849	248	*	ENSMUSG00000030780.15	BC017158	2431	3.42543	2.6433	3.09766	4.40358	4.60216
peak_43455	1.5219	3.89327	4.73324	0.000623845	0.0192313	-0.0519865	chr18	52945046	52945361	316	*	ENSMUSG00000024534.15	Sncaip	177336	3.42543	2.86733	3.56077	5.11302	4.49981
peak_61130	1.78484	4.46776	4.73291	0.000624174	0.0192355	-0.0524956	chr3	145417760	145418221	462	*	ENSMUSG00000105619.1	9530034A14Rik	0	3.77262	3.0612	4.42766	5.40768	5.66966
peak_1350	1.52551	4.25744	4.73234	0.000624747	0.0192374	-0.0533806	chr1	66552551	66552961	411	*	ENSMUSG00000055567.16	Unc80	84183	3.87197	3.97208	3.09766	5.11302	5.23247
peak_6868	1.72883	4.4206	4.73228	0.000624809	0.0192374	-0.0534761	chr10	29736601	29737004	404	*	ENSMUSG00000069682.5	Gm10275	37220	3.77262	3.0612	4.35338	5.36909	5.5467
peak_61052	1.27358	4.64049	4.73256	0.000624521	0.0192374	-0.0530317	chr3	143862510	143862921	412	*	ENSMUSG00000105492.1	Gm2505	10073	3.96492	4.15318	4.27506	5.36909	5.44019
peak_6362	1.37196	4.14547	4.73132	0.000625775	0.0192612	-0.0549668	chr10	9503784	9504135	352	*	ENSMUSG00000101926.1	Gm28904	24485	3.87197	3.64901	3.26908	5.06555	4.87175
peak_53575	1.3193	3.93453	4.73112	0.000625969	0.0192612	-0.0552646	chr2	134252644	134252881	238	*	ENSMUSG00000027261.2	Hao1	301486	3.13669	3.52296	3.56077	4.80148	4.65074
peak_62219	1.36447	3.87785	4.73046	0.000626635	0.0192758	-0.0562907	chr4	33532618	33532854	237	*	ENSMUSG00000081206.1	Gm11935	79728	3.66591	3.0612	3.26908	4.74232	4.65074
peak_30690	1.24164	4.5104	4.72996	0.000627147	0.0192797	-0.0570785	chr15	27904401	27904821	421	*	ENSMUSG00000022263.9	Trio	121026	3.96492	4.06547	4.01083	5.24673	5.26404
peak_37014	1.23924	5.39926	4.72998	0.000627118	0.0192797	-0.0570337	chr16	85128172	85128718	547	*	ENSMUSG00000098604.1	Gm27295	40130	4.87071	4.92536	4.91462	6.13865	6.14697
peak_146	1.30805	6.1457	4.72824	0.000628879	0.0192826	-0.0597387	chr1	13188345	13189661	1317	*	ENSMUSG00000103506.1	Gm38376	8630	5.57804	5.82336	5.46603	7.06943	6.79162
peak_1966	1.38992	4.63984	4.72901	0.000628102	0.0192826	-0.0585458	chr1	84619137	84619611	475	*	ENSMUSG00000102481.1	Gm37925	49831	4.21248	4.23587	3.80328	5.71512	5.23247
peak_2756	1.78492	4.0281	4.72905	0.000628061	0.0192826	-0.0584835	chr1	106096271	106096678	408	*	ENSMUSG00000097612.1	Gm26509	6202	3.28827	2.6433	4.01083	4.96564	5.23247
peak_4776	1.28657	5.37604	4.72826	0.000628864	0.0192826	-0.0597152	chr1	167438240	167438927	688	*	ENSMUSG00000040485.5	Lrrc52	27852	4.91798	4.65185	5.01441	6.11553	6.18044
peak_6352	1.4044	5.63832	4.72954	0.000627568	0.0192826	-0.0577263	chr10	8928515	8929341	827	*	ENSMUSG00000015305.5	Sash1	42444	5.3897	4.92536	4.91462	6.71677	6.24515
peak_31574	1.38634	4.28827	4.72766	0.000629469	0.0192826	-0.0606436	chr15	67373641	67374106	466	*	ENSMUSG00000102069.1	1700012I11Rik	146871	3.42543	3.76492	4.01083	5.28868	4.95147
peak_60827	1.44508	6.60288	4.72917	0.000627938	0.0192826	-0.0582945	chr3	137289251	137290479	1229	*	ENSMUSG00000104610.1	Gm567	0	6.1529	6.19804	5.72361	7.77775	7.16211
peak_62797	1.45368	5.18406	4.72889	0.000628222	0.0192826	-0.0587296	chr4	49583982	49584781	800	*	ENSMUSG00000039611.2	Tmem246	13094	4.82184	4.71086	4.27506	6.35153	5.761
peak_74365	1.46343	3.8524	4.72766	0.000629468	0.0192826	-0.0606412	chr5	127910305	127910669	365	*	ENSMUSG00000085328.2	Gm17131	31773	3.66591	3.23207	2.90309	4.54875	4.91216
peak_85904	1.3433	4.16625	4.72759	0.000629543	0.0192826	-0.0607564	chr7	119364282	119364690	409	*	ENSMUSG00000077653.1	Gm23321	58033	3.55068	3.64901	3.68711	5.24673	4.69773
peak_86556	1.55238	4.92466	4.72792	0.000629211	0.0192826	-0.060248	chr7	132203896	132204475	580	*	ENSMUSG00000030862.12	Cpxm2	49156	3.77262	4.71086	4.42766	6.01914	5.69304
peak_91280	1.95136	3.20501	4.72758	0.00062955	0.0192826	-0.0607667	chr8	100207109	100207361	253	*	ENSMUSG00000081383.1	Gm5742	146992	3.13669	2.05261	2.08411	4.91297	3.83868
peak_6248	1.28103	3.87278	4.72672	0.000630426	0.0193035	-0.0621077	chr10	5156726	5156992	267	*	ENSMUSG00000096553.1	Gm10097	87533	3.28827	3.23207	3.56077	4.68064	4.60216
peak_54397	1.26746	5.51787	4.72647	0.000630676	0.0193053	-0.0624913	chr2	153742934	153743820	887	*	ENSMUSG00000027479.14	Mapre1	1659	5.09292	4.97435	4.96538	6.40972	6.14697
peak_3380	1.27887	5.71258	4.72606	0.000631096	0.01931	-0.0631335	chr1	132945668	132946463	796	*	ENSMUSG00000102709.1	Gm38308	347	5.0081	5.27734	5.31765	6.4286	6.53119
peak_9599	1.3366	4.55522	4.72474	0.000632434	0.01931	-0.0651756	chr10	83368889	83369420	532	*	ENSMUSG00000020255.7	D10Wsu102e	8667	4.28638	3.97208	3.80328	5.48188	5.23247
peak_23408	1.2992	4.39989	4.72461	0.000632565	0.01931	-0.0653757	chr13	15444256	15444638	383	*	ENSMUSG00000097684.1	Gm26645	16656	3.96492	3.76492	3.91078	5.36909	4.98974
peak_24915	1.37892	4.60885	4.72464	0.000632543	0.01931	-0.0653412	chr13	57954467	57955044	578	*	ENSMUSG00000056222.14	Spock1	46152	3.87197	3.87222	4.42766	5.5176	5.3548
peak_30758	1.99249	3.50633	4.72575	0.000631407	0.01931	-0.0636081	chr15	31980017	31980250	234	*	ENSMUSG00000045267.3	Tas2r119	197038	3.66591	2.37798	2.08411	4.80148	4.60216
peak_46470	1.51148	4.45201	4.72462	0.00063256	0.01931	-0.0653681	chr19	30114961	30115351	391	*	ENSMUSG00000058607.4	Rpl31-ps20	45268	3.66591	3.52296	4.35338	5.5176	5.2002
peak_54197	1.42934	4.68286	4.72473	0.00063245	0.01931	-0.0652001	chr2	152167808	152168280	473	*	ENSMUSG00000081087.1	Rps15a-ps7	17401	3.66591	4.31407	4.35338	5.58649	5.49443
peak_58380	1.42054	5.63573	4.72553	0.000631632	0.01931	-0.0639518	chr3	79407560	79408356	797	*	ENSMUSG00000091685.6	Gm17359	70898	5.35578	5.15519	4.69159	6.65396	6.32215
peak_71901	1.30885	4.83616	4.72509	0.000632077	0.01931	-0.0646307	chr5	90960811	90961477	667	*	ENSMUSG00000029376.8	Mthfd2l	29693	4.28638	4.15318	4.4983	5.77538	5.46756
peak_5198	1.74434	4.51809	4.72419	0.000632999	0.0193115	-0.0660372	chr1	175385620	175386052	433	*	ENSMUSG00000104343.1	5730408A14Rik	4943	3.66591	4.52606	3.26908	5.74556	5.38383
peak_13704	1.302	3.97421	4.72431	0.000632874	0.0193115	-0.065847	chr11	61971773	61972046	274	*	ENSMUSG00000083212.3	Gm12274	2303	3.28827	3.38484	3.68711	4.68064	4.83017
peak_94416	1.29084	4.00735	4.72375	0.000633445	0.0193192	-0.0667158	chr9	28757012	28757259	248	*	ENSMUSG00000085449.1	Gm15520	302539	3.66591	3.38484	3.42228	4.91297	4.65074
peak_42535	1.36519	3.68722	4.72222	0.000635007	0.0193568	-0.0690917	chr18	13621076	13621371	296	*	ENSMUSG00000024420.8	Zfp521	351361	3.28827	3.23207	2.90309	4.74232	4.27035
peak_63019	1.23903	4.34477	4.72217	0.000635065	0.0193568	-0.0691795	chr4	59708584	59709110	527	*	ENSMUSG00000045071.13	E130308A19Rik	82372	3.87197	3.87222	3.80328	5.11302	5.06335
peak_3797	1.44666	4.94577	4.72179	0.000635445	0.0193625	-0.0697571	chr1	136584011	136584537	527	*	ENSMUSG00000104509.1	Gm33994	4533	4.66445	4.52606	3.91078	5.88882	5.7387
peak_33542	1.27819	3.48933	4.72157	0.00063567	0.0193635	-0.0700983	chr15	92739937	92740137	201	*	ENSMUSG00000103040.1	Gm37304	262612	2.77532	3.0612	3.09766	4.24215	4.27035
peak_936	1.50554	4.36871	4.72078	0.000636489	0.0193649	-0.0713398	chr1	51706126	51706534	409	*	ENSMUSG00000101741.1	Gm28055	40408	3.96492	4.06547	3.26908	5.44526	5.0988
peak_44819	1.24464	3.5399	4.72108	0.000636173	0.0193649	-0.0708614	chr18	82589785	82589988	204	*	ENSMUSG00000061684.5	Rpl21-ps8	65763	2.96729	3.0612	3.09766	4.24215	4.33122
peak_58127	1.61717	4.54911	4.72095	0.00063631	0.0193649	-0.0710691	chr3	63494619	63495097	479	*	ENSMUSG00000088957.1	Gm24946	5625	3.28827	4.31407	4.10439	5.68402	5.3548
peak_89149	1.71665	4.4228	4.72118	0.000636078	0.0193649	-0.0707176	chr8	50730663	50731194	532	*	ENSMUSG00000087769.1	Gm23986	167421	3.87197	3.23207	4.10439	5.91585	4.98974
peak_13762	1.33432	4.18757	4.72002	0.000637263	0.0193663	-0.0725126	chr11	63004655	63004970	316	*	ENSMUSG00000087604.7	Cdrt4os1	520	3.66591	3.38484	3.91078	4.91297	5.06335
peak_20999	1.42342	3.79798	4.71998	0.00063731	0.0193663	-0.0725836	chr12	81331411	81331675	265	*	ENSMUSG00000079055.10	Slc8a3	1504	3.55068	3.23207	2.90309	4.8583	4.44577
peak_63311	1.48652	4.75759	4.7204	0.000636875	0.0193663	-0.071925	chr4	69973394	69974032	639	*	ENSMUSG00000084342.1	Gm11224	18117	4.48777	4.31407	3.68711	5.80458	5.49443
peak_76480	1.98428	4.65295	4.72025	0.000637029	0.0193663	-0.0721587	chr6	14632485	14633088	604	*	ENSMUSG00000107657.1	RP23-456C8.1	61459	4.28638	4.38825	2.90309	5.994	5.69304
peak_5375	1.42216	3.83589	4.71948	0.00063782	0.019376	-0.0733556	chr1	179612611	179612862	252	*	ENSMUSG00000038936.13	Sccpdh	55347	3.66591	3.23207	2.90309	4.68064	4.69773
peak_64092	1.33416	5.19381	4.71915	0.000638159	0.0193804	-0.0738674	chr4	104686146	104686785	640	*	ENSMUSG00000029656.13	C8b	79531	4.77126	4.71086	4.4983	6.22761	5.761
peak_63438	1.29724	6.09955	4.71842	0.000638906	0.0193972	-0.0749971	chr4	82147908	82148931	1024	*	ENSMUSG00000087110.1	Gm11264	82017	5.60717	5.35339	5.78141	6.89029	6.86551
peak_100130	1.31592	3.88713	4.71804	0.000639302	0.0194033	-0.0755943	chrX	167731231	167731552	322	*	ENSMUSG00000084378.1	Gm15238	44708	3.13669	3.38484	3.56077	4.80148	4.55189
peak_29124	1.35183	4.3926	4.71644	0.00064095	0.0194156	-0.0780778	chr14	72389727	72390195	469	*	ENSMUSG00000090216.1	Gm16549	199556	3.77262	3.87222	3.91078	4.91297	5.49443
peak_29853	1.49069	3.54409	4.71617	0.000641231	0.0194156	-0.0784998	chr14	116736782	116737010	229	*	ENSMUSG00000104296.1	Gm38045	13204	2.55383	2.86733	3.42228	4.32512	4.55189
peak_40130	1.27115	6.07176	4.71615	0.000641255	0.0194156	-0.0785371	chr17	40731073	40732104	1032	*	ENSMUSG00000073396.4	Esp1	3952	5.66372	5.42562	5.60056	6.94378	6.72513
peak_67189	1.36721	5.20088	4.71666	0.000640727	0.0194156	-0.0777415	chr4	139284562	139285193	632	*	ENSMUSG00000028744.15	Pqlc2	25514	5.0081	4.38825	4.56565	6.01914	6.02329
peak_75444	1.2962	3.97189	4.71698	0.000640398	0.0194156	-0.0772471	chr5	140106181	140106442	262	*	ENSMUSG00000087606.1	Gm16121	4981	3.28827	3.38484	3.68711	4.80148	4.69773
peak_84554	1.29212	4.39749	4.71621	0.000641192	0.0194156	-0.0784422	chr7	88321077	88321470	394	*	ENSMUSG00000077693.1	Gm25345	22498	3.77262	3.76492	4.10439	5.24673	5.0988
peak_88428	1.3591	5.45236	4.71616	0.00064124	0.0194156	-0.0785143	chr8	24445559	24446102	544	*	ENSMUSG00000056313.5	1810011O10Rik	6574	5.09292	5.0676	4.56565	6.18381	6.35183
peak_89039	1.31255	6.47764	4.71707	0.000640299	0.0194156	-0.077097	chr8	47242430	47243539	1110	*	ENSMUSG00000038143.14	Stox2	108808	6.17252	5.87587	5.80947	7.41074	7.1196
peak_25724	1.26685	6.05195	4.71574	0.000641671	0.0194179	-0.0791616	chr13	90760033	90761095	1063	*	ENSMUSG00000106360.1	AC147633.1	0	5.60717	5.52761	5.50086	6.95685	6.66727
peak_85660	1.32427	5.63844	4.7157	0.000641719	0.0194179	-0.0792337	chr7	112841759	112842339	581	*	ENSMUSG00000098132.1	Rassf10	111622	5.3897	4.87465	5.06183	6.4286	6.43739
peak_1794	1.37927	4.0049	4.7155	0.000641928	0.0194183	-0.0795485	chr1	76575416	76575718	303	*	ENSMUSG00000098611.1	Mir6343	65855	3.28827	3.64901	3.42228	5.11302	4.55189
peak_74430	1.26179	4.98099	4.71531	0.000642124	0.0194184	-0.0798429	chr5	129145449	129145965	517	*	ENSMUSG00000060419.8	Rps16-ps2	16931	4.5491	4.31407	4.56565	5.71512	5.761
peak_6829	1.63609	3.22044	4.71503	0.000642407	0.0194211	-0.0802677	chr10	27479803	27480017	215	*	ENSMUSG00000089050.1	Gm23353	27513	2.96729	2.05261	2.67812	3.85231	4.55189
peak_60662	1.39393	4.38114	4.71218	0.000645369	0.0195047	-0.0847056	chr3	132015200	132015619	420	*	ENSMUSG00000064992.1	Gm22421	66772	4.13459	3.64901	3.68711	5.44526	4.98974
peak_62789	1.30103	5.47302	4.71187	0.000645692	0.0195086	-0.0851875	chr4	49149574	49150337	764	*	ENSMUSG00000063446.4	Lppr1	90300	4.87071	5.02173	4.96538	6.46565	6.04162
peak_63341	1.39861	4.67936	4.7115	0.00064608	0.0195145	-0.0857672	chr4	71835765	71836410	646	*	ENSMUSG00000081117.1	Gm11233	31577	4.21248	3.87222	4.27506	5.80458	5.23247
peak_2793	1.66384	4.78094	4.71034	0.000647284	0.0195273	-0.0875632	chr1	107908412	107909016	605	*	ENSMUSG00000100457.6	D830032E09Rik	8242	4.71885	3.52296	4.10439	5.88882	5.66966
peak_3921	1.32426	3.88031	4.71051	0.000647108	0.0195273	-0.0873011	chr1	140489134	140489451	318	*	ENSMUSG00000102368.1	4930590L20Rik	166952	3.55068	3.23207	3.26908	4.47799	4.87175
peak_61998	1.32426	3.88031	4.71051	0.000647108	0.0195273	-0.0873011	chr4	20039504	20039806	303	*	ENSMUSG00000097005.1	4930598A11Rik	1757	3.55068	3.23207	3.26908	4.47799	4.87175
peak_95865	1.41465	5.66451	4.71053	0.000647091	0.0195273	-0.0872756	chr9	60350922	60351708	787	*	ENSMUSG00000088550.1	Gm22099	68154	5.3897	4.71086	5.1954	6.37119	6.65542
peak_31581	1.59344	3.20227	4.71013	0.00064751	0.0195282	-0.0879007	chr15	67983081	67983333	253	*	ENSMUSG00000022335.16	Zfat	275522	2.96729	2.6433	2.08411	4.47799	3.83868
peak_37212	1.38315	5.77694	4.70985	0.000647795	0.0195309	-0.0883243	chr16	90491369	90492400	1032	*	ENSMUSG00000046119.2	1110008E08Rik	61763	5.0081	5.42562	5.23731	6.8766	6.33707
peak_10063	1.36951	6.76423	4.70929	0.000648379	0.019534	-0.0891945	chr10	96822121	96823994	1874	*	ENSMUSG00000080347.1	Gm24587	31675	6.24844	5.95122	6.44962	7.7924	7.37946
peak_19507	1.98817	4.11323	4.70951	0.000648155	0.019534	-0.0888612	chr12	13397839	13398312	474	*	ENSMUSG00000071414.4	Gm6736	57657	3.77262	2.37798	3.80328	5.06555	5.5467
peak_53572	1.41657	5.31545	4.70901	0.000648678	0.019534	-0.0896394	chr2	134077647	134078508	862	*	ENSMUSG00000027261.2	Hao1	475859	4.91798	4.31407	5.01441	6.18381	6.14697
peak_76380	1.28851	4.32599	4.70914	0.000648543	0.019534	-0.0894377	chr6	6781471	6781875	405	*	ENSMUSG00000098963.1	Gm27699	39066	3.87197	3.64901	3.91078	5.24673	4.95147
peak_4640	1.33257	5.59798	4.70681	0.000650982	0.0195342	-0.0930591	chr1	165327353	165328254	902	*	ENSMUSG00000040836.15	Gpr161	31563	4.77126	5.31587	5.10774	6.4286	6.36645
peak_9751	1.48646	3.98583	4.70741	0.000650353	0.0195342	-0.0921268	chr10	87732874	87733313	440	*	ENSMUSG00000020053.18	Igf1	124951	3.42543	3.0612	3.68711	5.20352	4.55189
peak_11811	1.48474	5.15225	4.7075	0.000650253	0.0195342	-0.0919777	chr11	7142649	7143200	552	*	ENSMUSG00000087512.1	Gm11985	43089	4.13459	4.52606	5.01441	6.13865	5.94754
peak_23304	1.32061	5.48838	4.70621	0.000651608	0.0195342	-0.0939859	chr13	9187139	9187947	809	*	ENSMUSG00000099428.1	Gm28155	46257	5.09292	4.8221	4.96538	6.50177	6.05972
peak_26579	1.41525	6.43722	4.70672	0.000651075	0.0195342	-0.0931967	chr13	113417648	113418919	1272	*	ENSMUSG00000088814.1	Gm22385	14559	6.00752	5.79637	5.80947	7.64678	6.92597
peak_33349	1.27046	5.00937	4.70657	0.000651237	0.0195342	-0.0934368	chr15	87698715	87699348	634	*	ENSMUSG00000054863.8	Fam19a5	73484	4.42371	4.38825	4.69159	5.80458	5.7387
peak_59795	1.49176	4.30268	4.70871	0.000648986	0.0195342	-0.0900962	chr3	107431265	107431648	384	*	ENSMUSG00000084640.1	Gm24383	15069	3.66591	3.76492	3.68711	5.65224	4.74324
peak_63837	1.2803	5.95842	4.70658	0.000651223	0.0195342	-0.0934171	chr4	97476550	97477312	763	*	ENSMUSG00000084159.1	Gm12696	45019	5.60717	5.49441	5.23731	6.71677	6.73643
peak_67821	1.48601	5.60794	4.70833	0.000649391	0.0195342	-0.0906981	chr4	142449198	142450048	851	*	ENSMUSG00000085816.1	Gm13052	102722	5.21148	5.02173	4.80741	6.90385	6.09525
peak_70314	1.31816	4.13312	4.70676	0.00065103	0.0195342	-0.09313	chr5	31935024	31935362	339	*	ENSMUSG00000107140.1	Gm43811	8326	3.87197	3.38484	3.56077	4.8583	4.98974
peak_76964	1.33715	5.10136	4.70639	0.000651426	0.0195342	-0.0937176	chr6	34142787	34143507	721	*	ENSMUSG00000087356.1	Gm13856	8421	4.5491	4.4588	4.69159	6.16141	5.64589
peak_84406	1.3048	5.89797	4.70679	0.000651001	0.0195342	-0.0930879	chr7	81726160	81727071	912	*	ENSMUSG00000025813.13	Homer2	19234	5.3897	5.46043	5.27804	6.46565	6.89606
peak_88199	1.35754	3.77953	4.70708	0.0006507	0.0195342	-0.0926415	chr8	13648511	13648720	210	*	ENSMUSG00000031453.15	Rasa3	28882	3.55068	3.0612	3.09766	4.74232	4.44577
peak_88902	1.44609	4.03025	4.70852	0.00064919	0.0195342	-0.0903996	chr8	41358054	41358384	331	*	ENSMUSG00000031591.14	Asah1	16388	3.87197	3.0612	3.42228	4.96564	4.83017
peak_93758	1.57312	3.83564	4.70764	0.00065011	0.0195342	-0.0917665	chr9	6677416	6677821	406	*	ENSMUSG00000065382.1	Gm23097	28624	3.13669	3.38484	3.09766	5.28868	4.27035
peak_17272	1.31944	3.88771	4.70376	0.000654195	0.0195911	-0.0978092	chr11	109616629	109616955	327	*	ENSMUSG00000086733.1	Gm11685	308	3.42543	3.23207	3.42228	4.91297	4.44577
peak_42271	1.53094	6.51973	4.70378	0.000654176	0.0195911	-0.0977814	chr17	90348988	90350021	1034	*	ENSMUSG00000092706.1	Gm24510	86435	6.40594	5.42562	5.8905	7.51161	7.36498
peak_54073	1.48945	6.28459	4.70367	0.000654289	0.0195911	-0.097948	chr2	149933994	149934993	1000	*	ENSMUSG00000074737.1	C530025M09Rik	102780	5.48694	5.42562	6.15386	7.39162	6.96491
peak_91929	1.43865	4.58509	4.70417	0.000653757	0.0195911	-0.0971633	chr8	113691273	113691897	625	*	ENSMUSG00000033409.13	Syce1l	48059	3.96492	4.15318	3.91078	5.83321	5.06335
peak_12554	1.29232	5.23996	4.7032	0.000654785	0.019593	-0.0986789	chr11	35085394	35086177	784	*	ENSMUSG00000056427.10	Slit3	35046	4.66445	4.87465	4.62999	6.18381	5.8469
peak_36931	1.24801	4.982	4.70291	0.00065509	0.019593	-0.0991283	chr16	77417754	77418275	522	*	ENSMUSG00000103916.1	Gm38071	1129	4.35668	4.52606	4.56565	5.74556	5.71605
peak_69867	1.23464	3.40642	4.70325	0.000654728	0.019593	-0.0985943	chr5	20032059	20032259	201	*	ENSMUSG00000096882.1	Gm23570	60355	2.96729	2.86733	2.90309	4.15412	4.1403
peak_91917	1.34851	4.58231	4.70287	0.000655134	0.019593	-0.0991922	chr8	112671270	112671839	570	*	ENSMUSG00000089344.1	Gm22664	89633	4.05225	3.97208	4.10439	5.68402	5.0988
peak_42504	1.38847	3.57647	4.70228	0.000655756	0.0195941	-0.100108	chr18	12925857	12926057	201	*	ENSMUSG00000044252.17	Osbpl1a	15783	2.77532	3.38484	2.90309	4.54875	4.27035
peak_43269	1.28199	5.97409	4.70229	0.000655744	0.0195941	-0.100091	chr18	43368126	43369039	914	*	ENSMUSG00000024501.19	Dpysl3	69246	5.57804	5.23776	5.56809	6.71677	6.7698
peak_52561	1.6724	3.37481	4.70232	0.000655717	0.0195941	-0.100051	chr2	108795243	108795470	228	*	ENSMUSG00000083697.1	Gm13914	61040	2.96729	2.05261	3.09766	4.6162	4.1403
peak_42395	1.23457	6.07072	4.70184	0.000656225	0.0196022	-0.100798	chr18	7334543	7335845	1303	*	ENSMUSG00000061802.5	Armc4	36641	5.63572	5.56007	5.53486	6.82051	6.80241
peak_239	1.2827	5.13231	4.70017	0.000657994	0.0196305	-0.103395	chr1	17009270	17009979	710	*	ENSMUSG00000104133.1	4921511E07Rik	78299	4.60793	4.8221	4.42766	5.91585	5.888
peak_27098	1.29065	6.38493	4.70067	0.000657466	0.0196305	-0.102622	chr14	18373272	18374468	1197	*	ENSMUSG00000021774.12	Ube2e1	41412	5.98551	5.65327	5.96722	7.26073	7.0579
peak_31599	1.31016	3.6656	4.70021	0.000657955	0.0196305	-0.103338	chr15	68951663	68951902	240	*	ENSMUSG00000022332.7	Khdrbs3	23242	3.13669	3.38484	2.90309	4.40358	4.49981
peak_61539	1.37686	5.03009	4.69984	0.000658347	0.0196305	-0.103913	chr3	154780752	154781309	558	*	ENSMUSG00000092522.1	Gm20389	69408	4.42371	4.8221	4.19225	5.74556	5.96685
peak_61841	1.6811	4.24673	4.70001	0.000658168	0.0196305	-0.10365	chr4	11364678	11365096	419	*	ENSMUSG00000040728.15	Esrp1	21686	4.05225	2.86733	3.80328	5.24673	5.26404
peak_78100	1.47104	4.37104	4.70053	0.000657616	0.0196305	-0.10284	chr6	77462804	77463298	495	*	ENSMUSG00000107917.1	RP23-178I17.4	10896	4.05225	3.38484	3.91078	5.5176	4.98974
peak_20149	1.63372	4.64121	4.69709	0.00066127	0.0197059	-0.108186	chr12	46320200	46320779	580	*	ENSMUSG00000064800.1	Gm24948	335856	3.42543	3.97208	4.56565	5.48188	5.761
peak_23819	1.4155	5.49947	4.69727	0.000661079	0.0197059	-0.107909	chr13	30484435	30485106	672	*	ENSMUSG00000038462.3	Uqcrfs1	60255	5.13353	4.65185	5.01441	6.63782	6.05972
peak_20996	1.37995	6.60295	4.69683	0.000661553	0.0197065	-0.108599	chr12	81140559	81142042	1484	*	ENSMUSG00000092673.1	Mir3067	24108	6.19188	6.29764	5.6634	7.39162	7.47023
peak_63140	1.49185	4.75563	4.69671	0.000661681	0.0197065	-0.108787	chr4	63030156	63030655	500	*	ENSMUSG00000028358.15	Zfp618	64582	4.60793	4.06547	3.80328	5.86129	5.44019
peak_25249	1.55972	3.52605	4.69631	0.000662103	0.019708	-0.109401	chr13	67865280	67865480	201	*	ENSMUSG00000064063.5	BC048507	1953	3.42543	2.37798	2.90309	4.47799	4.44577
peak_60020	1.30666	6.1301	4.69629	0.000662128	0.019708	-0.109438	chr3	109911036	109912326	1291	*	ENSMUSG00000082624.1	Gm12535	3651	5.79611	5.42562	5.60056	7.06943	6.75876
peak_29886	1.46938	4.15828	4.69568	0.000662782	0.0197118	-0.11039	chr14	117937535	117937923	389	*	ENSMUSG00000098648.1	Mir6239	15923	3.96492	3.64901	3.09766	5.01646	5.06335
peak_71344	1.28424	4.91572	4.69562	0.000662845	0.0197118	-0.110482	chr5	63748332	63748941	610	*	ENSMUSG00000090138.2	Gm3687	54277	4.48777	4.52606	4.19225	5.77538	5.59715
peak_85986	1.33816	6.64162	4.69582	0.000662627	0.0197118	-0.110164	chr7	121954904	121956389	1486	*	ENSMUSG00000034951.10	Cog7	25321	5.84584	6.29764	6.17558	7.61416	7.27487
peak_24552	1.44698	5.03947	4.69437	0.000664183	0.0197236	-0.112428	chr13	53167268	53167842	575	*	ENSMUSG00000021464.14	Ror2	118281	4.5491	4.8221	4.01083	5.96842	5.8469
peak_25852	1.32815	6.07655	4.69449	0.00066406	0.0197236	-0.112249	chr13	94072630	94073992	1363	*	ENSMUSG00000045312.11	Lhfpl2	14833	5.57804	5.59181	5.46603	7.13988	6.607
peak_42580	1.32764	5.40674	4.69433	0.000664227	0.0197236	-0.112492	chr18	15021117	15021815	699	*	ENSMUSG00000071867.5	Gm6304	9870	4.66445	5.15519	4.80741	6.31139	6.09525
peak_72602	1.32621	4.05871	4.69453	0.000664015	0.0197236	-0.112184	chr5	111160600	111160951	352	*	ENSMUSG00000106153.1	Gm43677	2288	3.55068	3.76492	3.26908	4.96564	4.74324
peak_99174	1.71177	4.05238	4.69464	0.000663894	0.0197236	-0.112009	chrX	39383038	39383386	349	*	ENSMUSG00000079619.2	Cypt15	36770	3.77262	2.6433	3.68711	5.24673	4.91216
peak_27210	1.26691	4.34818	4.69413	0.000664444	0.0197242	-0.112807	chr14	21504959	21505421	463	*	ENSMUSG00000021767.16	Kat6b	23524	3.96492	3.87222	3.68711	5.01646	5.2002
peak_44459	1.59852	4.64628	4.69303	0.000665627	0.019752	-0.114524	chr18	75936646	75937272	627	*	ENSMUSG00000044646.14	Zbtb7c	116467	4.48777	3.97208	3.56077	5.91585	5.29493
peak_64060	1.35183	5.25501	4.69289	0.000665775	0.019752	-0.114737	chr4	102775706	102776430	725	*	ENSMUSG00000028524.21	Sgip1	34408	5.05113	4.52606	4.56565	5.96842	6.1638
peak_6734	1.59601	3.51233	4.69116	0.000667637	0.0197572	-0.117432	chr10	24338097	24338373	277	*	ENSMUSG00000086148.1	Gm15271	109116	2.29205	3.23207	3.09766	4.24215	4.69773
peak_12494	1.51653	5.0476	4.69119	0.000667606	0.0197572	-0.117388	chr11	33670525	33671239	715	*	ENSMUSG00000085240.1	Gm12119	24654	4.82184	4.59033	3.91078	6.06814	5.8469
peak_19975	1.33094	3.78549	4.69244	0.000666253	0.0197572	-0.11543	chr12	35981782	35982039	258	*	ENSMUSG00000020581.11	Agr2	10867	2.96729	3.52296	3.26908	4.6162	4.55189
peak_21035	1.38258	4.34916	4.6909	0.000667919	0.0197572	-0.11784	chr12	82745684	82746154	471	*	ENSMUSG00000104848.1	SNORA43	26301	4.05225	3.64901	3.68711	5.44526	4.91216
peak_37013	1.35677	5.94856	4.69093	0.000667884	0.0197572	-0.117789	chr16	85110140	85111119	980	*	ENSMUSG00000098604.1	Gm27295	57729	5.48694	5.62287	5.10774	6.93059	6.59464
peak_46474	1.51799	4.41652	4.69201	0.000666725	0.0197572	-0.116113	chr19	30159996	30160450	455	*	ENSMUSG00000058607.4	Rpl31-ps20	169	4.35668	3.64901	3.42228	5.32945	5.32518
peak_69758	1.30594	5.96328	4.69137	0.000667412	0.0197572	-0.117108	chr5	14089852	14091071	1220	*	ENSMUSG00000085352.1	Gm4128	15694	5.69119	5.23776	5.39374	6.66992	6.82375
peak_76495	1.4805	4.38224	4.69228	0.000666433	0.0197572	-0.115691	chr6	15408085	15408477	393	*	ENSMUSG00000093317.1	Gm25470	3103	4.28638	3.52296	3.56077	5.40768	5.1334
peak_77130	1.38058	5.33942	4.69135	0.00066743	0.0197572	-0.117133	chr6	39007170	39007957	788	*	ENSMUSG00000077339.1	Gm23010	5708	4.82184	5.11206	4.42766	6.13865	6.19689
peak_92776	1.24281	6.74931	4.69187	0.000666874	0.0197572	-0.116329	chr8	121483739	121485119	1381	*	ENSMUSG00000097438.1	Gm26784	48758	6.24844	6.35426	6.15386	7.46663	7.52337
peak_84746	1.48891	5.05257	4.69071	0.000668117	0.0197572	-0.118126	chr7	96783277	96784088	812	*	ENSMUSG00000053049.3	Gm15413	17460	4.35668	4.8221	4.19225	6.27011	5.62173
peak_321	1.7018	3.04025	4.68953	0.000669399	0.0197659	-0.119976	chr1	22472084	22472314	231	*	ENSMUSG00000100418.1	Gm28239	234234	2.77532	2.6433	1.65996	3.85231	4.27035
peak_8094	1.52654	5.21869	4.6896	0.00066932	0.0197659	-0.119861	chr10	72593146	72593882	737	*	ENSMUSG00000019923.13	Zwint	60962	5.0081	4.06547	4.75066	6.22761	6.04162
peak_29482	1.42666	5.16829	4.68981	0.000669089	0.0197659	-0.119529	chr14	96844061	96844880	820	*	ENSMUSG00000089130.1	Gm24770	100138	5.05113	4.31407	4.42766	6.04385	6.00472
peak_76190	1.29592	5.74705	4.68966	0.000669255	0.0197659	-0.119767	chr5	150265147	150266219	1073	*	ENSMUSG00000107082.1	Gm36378	21283	5.35578	5.31587	5.01441	6.65396	6.39525
peak_80772	1.31063	3.55815	4.69024	0.000668629	0.0197659	-0.118864	chr6	137079597	137079803	207	*	ENSMUSG00000107567.1	RP23-279L13.2	67125	3.13669	2.86733	3.09766	4.54875	4.1403
peak_14709	1.24756	3.64807	4.68919	0.000669768	0.019771	-0.120507	chr11	77871452	77871663	212	*	ENSMUSG00000017453.4	Pipox	22432	3.28827	3.0612	3.09766	4.40358	4.38963
peak_4714	1.25919	4.41725	4.68757	0.000671518	0.0197861	-0.123025	chr1	166173829	166174249	421	*	ENSMUSG00000000544.14	Gpa33	43590	3.87197	4.06547	3.80328	5.24673	5.0988
peak_10036	1.46123	3.97492	4.68762	0.000671463	0.0197861	-0.122946	chr10	96238041	96238445	405	*	ENSMUSG00000094523.1	Gm22913	73709	3.55068	3.52296	3.09766	5.20352	4.49981
peak_12863	1.48907	4.63358	4.68699	0.000672151	0.0197861	-0.123934	chr11	47130017	47130547	531	*	ENSMUSG00000082818.1	Gm12175	255603	3.55068	4.4588	4.10439	5.58649	5.46756
peak_23884	1.90268	4.98631	4.68698	0.000672165	0.0197861	-0.123954	chr13	32428370	32429030	661	*	ENSMUSG00000085770.1	Gm11381	44681	3.42543	4.23587	5.01441	6.09203	6.1638
peak_26232	1.25225	5.91101	4.68723	0.000671893	0.0197861	-0.123564	chr13	103564217	103565344	1128	*	ENSMUSG00000096642.1	Gm24870	76581	5.48694	5.27734	5.46603	6.58829	6.73643
peak_40640	1.44977	3.59202	4.68732	0.000671795	0.0197861	-0.123423	chr17	48281862	48282062	201	*	ENSMUSG00000051682.15	Treml4	17566	2.55383	3.38484	3.09766	4.47799	4.44577
peak_46429	1.29514	4.35979	4.68743	0.000671672	0.0197861	-0.123247	chr19	29016764	29017126	363	*	ENSMUSG00000063754.7	Gm10136	12921	3.77262	4.06547	3.68711	5.24673	5.02701
peak_54932	1.31885	3.56169	4.68748	0.000671621	0.0197861	-0.123174	chr2	160184699	160184899	201	*	ENSMUSG00000074623.4	Gm826	149262	2.96729	3.23207	2.90309	4.15412	4.55189
peak_67879	1.25755	6.43169	4.68805	0.000670998	0.0197861	-0.122277	chr4	144980587	144981910	1324	*	ENSMUSG00000103911.1	Gm38074	21738	5.91736	5.90143	5.96722	7.33268	7.03977
peak_86006	1.45042	4.45428	4.68689	0.000672254	0.0197861	-0.124083	chr7	122352641	122353029	389	*	ENSMUSG00000108522.1	RP23-385F8.2	8970	4.13459	4.06547	3.42228	5.48188	5.16718
peak_89335	1.85954	4.29253	4.68644	0.000672746	0.0197947	-0.124789	chr8	63615702	63616132	431	*	ENSMUSG00000098106.1	Gm5350	161918	3.42543	2.86733	4.35338	5.55245	5.26404
peak_1346	1.88777	3.11464	4.6853	0.000673984	0.019816	-0.126563	chr1	66371458	66371678	221	*	ENSMUSG00000073656.4	Gm10558	42661	2.77532	2.6433	1.65996	4.74232	3.75228
peak_2319	1.23694	6.0076	4.68223	0.000677345	0.019816	-0.131361	chr1	90279626	90280842	1217	*	ENSMUSG00000101028.1	Gm28723	0	5.57804	5.49441	5.46603	6.82051	6.67903
peak_6106	1.2698	6.96641	4.68437	0.000675002	0.019816	-0.128018	chr1	193369651	193370911	1261	*	ENSMUSG00000016179.11	Camk1g	0	6.66336	6.33563	6.37648	7.75548	7.7011
peak_10043	1.45718	4.41502	4.68375	0.000675673	0.019816	-0.128978	chr10	96460582	96461053	472	*	ENSMUSG00000097939.1	Gm8601	15425	4.28638	3.52296	3.68711	5.44526	5.1334
peak_10996	1.28057	4.55716	4.67855	0.000681377	0.019816	-0.13709	chr10	125879971	125880349	379	*	ENSMUSG00000020105.8	Lrig3	85869	3.96492	4.06547	4.10439	5.5176	5.1334
peak_13763	1.50789	4.70059	4.679	0.000680882	0.019816	-0.136387	chr11	63017671	63018197	527	*	ENSMUSG00000087604.7	Cdrt4os1	13536	3.55068	4.38825	4.35338	5.5176	5.69304
peak_15444	1.42916	4.40732	4.68489	0.000674432	0.019816	-0.127204	chr11	89508596	89509060	465	*	ENSMUSG00000047490.1	4932411E22Rik	89647	4.21248	3.87222	3.42228	5.32945	5.2002
peak_15496	1.23979	7.11309	4.6801	0.000679675	0.019816	-0.134676	chr11	93817510	93819280	1771	*	ENSMUSG00000054079.12	Utp18	66485	6.66336	6.66894	6.51922	7.918	7.79594
peak_17364	1.28216	5.02448	4.68204	0.00067755	0.019816	-0.131654	chr11	112598937	112599455	519	*	ENSMUSG00000041674.16	BC006965	182520	4.60793	4.65185	4.27506	5.80458	5.78296
peak_20152	1.41945	5.7345	4.68376	0.000675665	0.019816	-0.128966	chr12	46634858	46635917	1060	*	ENSMUSG00000021047.6	Nova1	182857	5.51795	5.0676	4.91462	6.82051	6.35183
peak_25161	1.29709	5.70198	4.68152	0.000678116	0.019816	-0.132459	chr13	63642606	63643499	894	*	ENSMUSG00000021466.11	Ptch1	69007	5.42285	4.97435	5.15224	6.537	6.42348
peak_25989	1.49301	5.14782	4.68549	0.00067378	0.019816	-0.126269	chr13	97337870	97338631	762	*	ENSMUSG00000097932.1	C430039J16Rik	54687	4.91798	4.4588	4.27506	6.37119	5.71605
peak_26747	1.39082	3.57797	4.67999	0.000679799	0.019816	-0.134851	chr13	118742968	118743185	218	*	ENSMUSG00000086709.1	Gm16263	27571	2.77532	2.86733	3.42228	4.32512	4.49981
peak_28604	1.38456	4.71183	4.67996	0.00067983	0.019816	-0.134895	chr14	60856385	60856988	604	*	ENSMUSG00000084951.1	Mipepos	71803	4.35668	4.31407	3.80328	5.36909	5.71605
peak_30655	1.45305	4.47056	4.68468	0.000674659	0.019816	-0.127529	chr15	27430173	27430606	434	*	ENSMUSG00000022265.6	Ank	36070	3.55068	4.31407	3.80328	5.5176	5.16718
peak_31067	1.3759	3.58493	4.68415	0.000675241	0.019816	-0.128361	chr15	43399803	43400003	201	*	ENSMUSG00000072592.2	Gm10373	77032	2.96729	2.86733	3.26908	4.68064	4.1403
peak_33350	1.26611	5.30261	4.67933	0.00068052	0.019816	-0.135875	chr15	87711767	87712494	728	*	ENSMUSG00000098938.1	Mir6393	83448	4.77126	4.65185	4.96538	6.13865	5.98591
peak_46218	1.32702	5.60473	4.68023	0.000679538	0.019816	-0.134481	chr19	20009815	20010596	782	*	ENSMUSG00000064783.1	Gm22684	23038	5.28543	5.02173	4.91462	6.60499	6.19689
peak_48076	1.39331	5.49563	4.67855	0.000681379	0.019816	-0.137092	chr2	12255719	12256399	681	*	ENSMUSG00000086843.3	E030013I19Rik	44546	5.35578	4.76755	4.69159	6.31139	6.35183
peak_49049	1.42912	3.65728	4.68273	0.00067679	0.019816	-0.13057	chr2	28792966	28793213	248	*	ENSMUSG00000082796.1	Gm13385	355	2.96729	2.86733	3.42228	4.24215	4.78736
peak_56500	1.24661	6.65356	4.68037	0.000679385	0.019816	-0.134263	chr2	178256278	178257770	1493	*	ENSMUSG00000027525.17	Phactr3	137302	6.11284	6.19804	6.15386	7.52044	7.2826
peak_57318	1.33664	3.37287	4.68008	0.0006797	0.019816	-0.134712	chr3	27351332	27351532	201	*	ENSMUSG00000051136.1	Ghsr	19818	2.77532	3.0612	2.67812	3.96008	4.38963
peak_57736	1.56879	5.03056	4.68253	0.000677014	0.019816	-0.130891	chr3	47440267	47440893	627	*	ENSMUSG00000103798.1	Gm2229	19444	4.77126	3.87222	4.56565	6.22761	5.71605
peak_58313	1.32839	5.61705	4.68481	0.000674523	0.019816	-0.127333	chr3	70288687	70289424	738	*	ENSMUSG00000089507.1	Gm23477	59812	5.21148	4.76755	5.27804	6.44724	6.38092
peak_58396	1.50825	3.93166	4.67886	0.000681039	0.019816	-0.136611	chr3	79703056	79703328	273	*	ENSMUSG00000098204.1	Gm26984	26179	2.77532	3.64901	3.56077	4.80148	4.87175
peak_61857	1.23827	5.20241	4.67961	0.000680213	0.019816	-0.135439	chr4	11633249	11633952	704	*	ENSMUSG00000084046.1	Gm11833	16546	4.71885	4.71086	4.69159	6.04385	5.8469
peak_63272	1.41926	5.14907	4.67886	0.000681039	0.019816	-0.136611	chr4	65507717	65508465	749	*	ENSMUSG00000051675.13	Trim32	96520	4.42371	4.8221	4.4983	6.3316	5.66966
peak_64685	1.45746	5.50158	4.67892	0.000680979	0.019816	-0.136525	chr4	114705306	114706054	749	*	ENSMUSG00000085870.1	Gm12829	24501	4.48777	5.35339	4.91462	6.37119	6.38092
peak_64932	1.24813	6.61268	4.68087	0.000678834	0.019816	-0.133482	chr4	117612695	117614316	1622	*	ENSMUSG00000087807.1	Gm25559	42560	6.21098	6.11309	6.01619	7.44824	7.27487
peak_65506	1.24394	5.50567	4.68163	0.000678003	0.019816	-0.132299	chr4	125727555	125728310	756	*	ENSMUSG00000085562.7	2610028E06Rik	194106	5.13353	4.92536	4.96538	6.2909	6.21316
peak_71074	1.26274	5.07191	4.68095	0.000678741	0.019816	-0.133349	chr5	44184935	44185601	667	*	ENSMUSG00000105519.1	E430021H15Rik	31657	4.42371	4.52606	4.75066	5.83321	5.8259
peak_71830	1.25293	5.12961	4.68007	0.000679706	0.019816	-0.134719	chr5	87573347	87573929	583	*	ENSMUSG00000029273.10	Sult1d1	4319	4.48777	4.76755	4.62999	5.91585	5.8469
peak_72360	1.26113	4.23965	4.6835	0.000675951	0.019816	-0.129373	chr5	106205951	106206382	432	*	ENSMUSG00000105600.1	Gm5987	9268	3.77262	3.87222	3.56077	4.96564	5.02701
peak_81221	1.37511	5.01933	4.68257	0.000676966	0.019816	-0.130822	chr6	147207968	147208507	540	*	ENSMUSG00000085600.7	E330012B07Rik	27723	4.28638	4.31407	4.80741	6.01914	5.66966
peak_87488	1.29804	5.97809	4.67931	0.000680542	0.019816	-0.135906	chr7	143388749	143389850	1102	*	ENSMUSG00000104485.1	Gm38065	34836	5.45525	5.52761	5.39374	6.98264	6.53119
peak_88805	1.30826	4.13836	4.68403	0.00067537	0.019816	-0.128544	chr8	36319031	36319428	398	*	ENSMUSG00000098154.1	Gm5787	54213	3.55068	3.87222	3.42228	5.01646	4.83017
peak_90174	1.32462	5.02573	4.68479	0.000674545	0.019816	-0.127366	chr8	79521968	79522497	530	*	ENSMUSG00000097975.1	Gm8079	28250	4.60793	4.31407	4.56565	6.04385	5.59715
peak_91292	1.38661	5.86002	4.68011	0.000679669	0.019816	-0.134667	chr8	102499036	102499891	856	*	ENSMUSG00000088596.1	Gm24602	24002	5.66372	4.97435	5.27804	6.77696	6.607
peak_93867	1.26172	6.27094	4.68032	0.000679434	0.019816	-0.134334	chr9	14192292	14193275	984	*	ENSMUSG00000032009.7	Sesn3	83025	5.87008	5.79637	5.63232	7.13988	6.91607
peak_100113	1.47131	4.3726	4.68033	0.000679422	0.019816	-0.134316	chrX	166434909	166435335	427	*	ENSMUSG00000079317.10	Trappc2	5238	3.28827	4.15318	3.91078	5.24673	5.26404
peak_20081	1.43897	5.07199	4.67833	0.000681627	0.0198174	-0.137444	chr12	40788510	40789087	578	*	ENSMUSG00000056899.10	Immp2l	235002	4.21248	4.52606	4.75066	6.24901	5.62173
peak_33325	1.44368	5.27946	4.67801	0.000681977	0.0198218	-0.137938	chr15	86343502	86344316	815	*	ENSMUSG00000051864.9	Tbc1d22a	129042	4.71885	5.11206	4.27506	6.16141	6.12993
peak_27082	1.48093	3.66177	4.67766	0.000682362	0.0198273	-0.138483	chr14	17782049	17782292	244	*	ENSMUSG00000084722.1	Gm24140	102840	2.55383	3.23207	3.42228	4.54875	4.55189
peak_85836	1.59523	3.27995	4.67727	0.000682797	0.0198342	-0.139098	chr7	117263182	117263382	201	*	ENSMUSG00000108303.1	RP23-174K7.1	33574	2.77532	2.05261	3.09766	4.40358	4.0706
peak_30772	1.28098	5.07493	4.6765	0.00068364	0.0198385	-0.140289	chr15	32596008	32596830	823	*	ENSMUSG00000022261.5	Sdc2	323892	4.5491	4.71086	4.42766	5.994	5.69304
peak_47339	1.67749	4.77136	4.67649	0.000683653	0.0198385	-0.140307	chr19	48706214	48706827	614	*	ENSMUSG00000089004.1	Gm23857	465568	4.21248	3.52296	4.56565	6.11553	5.44019
peak_52319	1.49897	6.26921	4.67641	0.000683749	0.0198385	-0.140442	chr2	102819859	102820977	1119	*	ENSMUSG00000087185.1	Gm13872	73098	6.1529	5.42562	5.43034	7.39162	6.94557
peak_60594	1.43332	5.57341	4.67606	0.000684134	0.0198385	-0.140986	chr3	131102096	131102976	881	*	ENSMUSG00000027985.14	Lef1	7494	5.09292	5.27734	4.62999	6.66992	6.19689
peak_80719	1.51225	4.72507	4.67655	0.000683589	0.0198385	-0.140217	chr6	135932360	135932896	537	*	ENSMUSG00000086614.2	Gm14330	56854	4.60793	4.06547	3.68711	5.48188	5.78296
peak_96970	1.41349	4.11046	4.67609	0.000684095	0.0198385	-0.14093	chr9	87368905	87369271	367	*	ENSMUSG00000099385.1	Gm9540	24978	3.77262	3.76492	3.09766	4.96564	4.95147
peak_23675	1.40141	3.99301	4.67535	0.000684914	0.0198554	-0.142085	chr13	24106110	24106354	245	*	ENSMUSG00000081707.1	Gm11343	89542	3.55068	3.64901	3.09766	5.06555	4.60216
peak_37561	1.40458	4.78893	4.67479	0.00068554	0.019862	-0.142968	chr16	94827038	94827548	511	*	ENSMUSG00000095435.1	Gm22745	41915	4.42371	4.15318	4.10439	5.96842	5.29493
peak_84689	1.38338	5.57293	4.67493	0.000685385	0.019862	-0.142749	chr7	95734146	95735016	871	*	ENSMUSG00000108628.1	RP23-44I18.1	178369	5.21148	4.65185	5.1954	6.24901	6.55691
peak_52567	2.02196	3.10272	4.67425	0.000686142	0.0198692	-0.143814	chr2	109386425	109386625	201	*	ENSMUSG00000084167.1	Gm13924	72107	1.56011	2.05261	3.26908	4.24215	4.38963
peak_69719	1.27832	5.07788	4.67421	0.000686185	0.0198692	-0.143874	chr5	12412509	12413178	670	*	ENSMUSG00000040254.11	Sema3d	29123	4.60793	4.52606	4.56565	6.04385	5.64589
peak_20394	1.30729	3.48158	4.67344	0.000687032	0.019888	-0.145065	chr12	58538368	58538568	201	*	ENSMUSG00000045930.2	Clec14a	269109	3.13669	3.0612	2.67812	4.32512	4.20679
peak_25564	1.25856	5.42881	4.67309	0.000687426	0.0198908	-0.145618	chr13	78212995	78213621	627	*	ENSMUSG00000069171.13	Nr2f1	13237	5.05113	4.97435	4.75066	6.13865	6.22924
peak_63638	1.51384	3.59583	4.673	0.000687525	0.0198908	-0.145757	chr4	87040270	87040475	206	*	ENSMUSG00000038007.14	Acer2	165873	3.42543	2.86733	2.67812	4.80148	4.20679
peak_30951	1.45838	5.76343	4.67248	0.000688106	0.0199018	-0.146573	chr15	38169549	38170444	896	*	ENSMUSG00000061923.4	Odf1	48758	5.32103	5.52761	4.69159	6.6215	6.65542
peak_26198	1.35617	6.07248	4.67146	0.000689242	0.0199234	-0.148164	chr13	102576932	102577824	893	*	ENSMUSG00000021624.9	Cd180	115733	5.7446	5.27734	5.56809	7.10508	6.66727
peak_27715	-1.5916	3.55974	-4.67145	0.000689248	0.0199234	-0.148173	chr14	30572442	30572672	231	*	ENSMUSG00000093156.1	Mir3076	292	4.05225	4.52606	4.01083	2.12458	3.08498
peak_110	1.30737	4.35568	4.66641	0.000694895	0.0199625	-0.156047	chr1	12189792	12190151	360	*	ENSMUSG00000101610.1	Gm7560	68831	3.87197	4.06547	3.56077	5.11302	5.16718
peak_174	1.40633	4.75861	4.6652	0.000696258	0.0199625	-0.157938	chr1	13931247	13931764	518	*	ENSMUSG00000089358.1	Gm25491	613	4.5491	4.23587	3.80328	5.68402	5.5208
peak_404	1.34523	4.7257	4.66569	0.000695706	0.0199625	-0.157174	chr1	33209817	33210394	578	*	ENSMUSG00000104230.1	Gm37591	5080	4.13459	4.15318	4.27506	5.83321	5.23247
peak_4153	1.60468	4.91738	4.66612	0.000695223	0.0199625	-0.156502	chr1	153978180	153978825	646	*	ENSMUSG00000101903.1	Gm29291	27395	4.5491	4.59033	3.68711	6.13865	5.62173
peak_4869	1.29029	5.83385	4.6667	0.000694576	0.0199625	-0.155605	chr1	168964372	168965052	681	*	ENSMUSG00000098829.1	Mir6354	54036	5.45525	5.0676	5.43034	6.537	6.67903
peak_7040	1.32264	4.64877	4.66981	0.000691085	0.0199625	-0.150741	chr10	39672703	39673168	466	*	ENSMUSG00000087177.7	E130307A14Rik	58838	4.21248	4.23587	3.91078	5.65224	5.23247
peak_9628	1.52302	4.8926	4.66745	0.000693725	0.0199625	-0.15442	chr10	84172787	84173438	652	*	ENSMUSG00000104317.1	Gm37908	111028	4.28638	3.87222	4.69159	6.09203	5.5208
peak_9642	1.38672	3.98403	4.66807	0.000693037	0.0199625	-0.153463	chr10	84496982	84497244	263	*	ENSMUSG00000020033.2	4930463O16Rik	8688	3.42543	3.76492	3.09766	4.68064	4.95147
peak_12870	1.45803	5.14946	4.66917	0.000691797	0.0199625	-0.151735	chr11	48314503	48315238	736	*	ENSMUSG00000081952.1	Gm12178	24189	4.77126	4.06547	4.86201	6.04385	6.00472
peak_20135	1.39118	4.55811	4.66818	0.000692905	0.0199625	-0.15328	chr12	44889402	44889879	478	*	ENSMUSG00000081636.2	Gm15901	33300	3.96492	3.76492	4.27506	5.65224	5.1334
peak_25940	1.77711	3.19339	4.66773	0.000693413	0.0199625	-0.153987	chr13	95902529	95902756	228	*	ENSMUSG00000065866.1	Gm24032	5408	1.97201	2.37798	3.09766	4.68064	3.83868
peak_26663	1.44963	4.26411	4.66768	0.000693475	0.0199625	-0.154073	chr13	115825256	115825676	421	*	ENSMUSG00000061669.6	Rpl34-ps2	328104	3.42543	3.52296	4.10439	4.91297	5.3548
peak_29391	1.81016	5.73567	4.66737	0.000693817	0.0199625	-0.154549	chr14	80361953	80362815	863	*	ENSMUSG00000098125.1	Gm9578	19467	5.69119	4.23587	5.10774	6.86278	6.78075
peak_29599	1.44642	4.46101	4.66736	0.000693827	0.0199625	-0.154563	chr14	101507972	101508427	456	*	ENSMUSG00000033083.16	Tbc1d4	100763	3.87197	3.97208	3.80328	5.74556	4.91216
peak_36314	1.25238	4.5713	4.66944	0.000691494	0.0199625	-0.151312	chr16	43989677	43990124	448	*	ENSMUSG00000036304.13	Zdhhc23	10583	4.13459	3.97208	4.10439	5.44526	5.2002
peak_36935	1.42482	5.78829	4.66533	0.000696117	0.0199625	-0.157743	chr16	77636119	77637035	917	*	ENSMUSG00000065472.1	Mir125b-2	9237	4.77126	5.52761	5.3562	6.71677	6.56959
peak_37769	1.39626	3.39672	4.66508	0.000696398	0.0199625	-0.158132	chr17	4177369	4177625	257	*	ENSMUSG00000023802.4	Nox3	481107	2.77532	3.0612	2.67812	4.54875	3.9202
peak_39497	1.4217	5.58686	4.66986	0.000691034	0.0199625	-0.15067	chr17	29916600	29917494	895	*	ENSMUSG00000086534.2	Gm16758	26515	5.17303	5.31587	4.56565	6.4286	6.45117
peak_43217	1.44628	5.74401	4.66645	0.000694855	0.0199625	-0.155991	chr18	39283571	39284591	1021	*	ENSMUSG00000086312.1	Gm15336	18098	5.54831	4.71086	5.23731	6.65396	6.56959
peak_57996	1.32786	4.06931	4.66676	0.000694504	0.0199625	-0.155503	chr3	55666053	55666405	353	*	ENSMUSG00000106334.1	Gm43549	83322	3.28827	3.52296	3.80328	4.74232	4.98974
peak_71312	1.37694	6.52817	4.66778	0.000693363	0.0199625	-0.153917	chr5	54342957	54343940	984	*	ENSMUSG00000105912.1	Gm10440	6050	5.94044	5.65327	6.33848	7.41074	7.29793
peak_76586	1.23804	4.20128	4.66606	0.000695292	0.0199625	-0.156598	chr6	19762659	19762957	299	*	ENSMUSG00000107100.1	Gm18482	14587	3.66591	3.64901	3.80328	5.01646	4.87175
peak_76600	1.34063	5.43879	4.66643	0.000694876	0.0199625	-0.15602	chr6	21803676	21804416	741	*	ENSMUSG00000106709.1	Gm42582	48001	4.77126	5.02173	4.91462	6.51949	5.96685
peak_77131	1.29448	5.42894	4.66774	0.000693406	0.0199625	-0.153977	chr6	39024641	39025488	848	*	ENSMUSG00000077339.1	Gm23010	10974	4.87071	5.11206	4.75066	6.35153	6.05972
peak_79315	1.31638	5.60814	4.66937	0.00069158	0.0199625	-0.151433	chr6	101027476	101028224	749	*	ENSMUSG00000107887.1	RP23-25K2.5	0	5.35578	4.97435	4.91462	6.51949	6.27644
peak_85306	1.54583	3.59678	4.6656	0.000695808	0.0199625	-0.157315	chr7	102045267	102045516	250	*	ENSMUSG00000070426.12	Rnf121	19952	3.28827	2.37798	3.26908	4.54875	4.49981
peak_89298	1.26457	4.84073	4.66619	0.000695145	0.0199625	-0.156395	chr8	61375003	61375533	531	*	ENSMUSG00000056943.2	Gm10015	10519	4.28638	4.52606	4.19225	5.65224	5.5467
peak_90657	1.22649	5.21517	4.66726	0.000693938	0.0199625	-0.154717	chr8	87434177	87434913	737	*	ENSMUSG00000098360.1	4930535O05Rik	23530	4.77126	4.71086	4.69159	5.994	5.90812
peak_91756	1.33242	6.04626	4.66535	0.000696092	0.0199625	-0.157708	chr8	109945079	109945885	807	*	ENSMUSG00000001672.14	Marveld3	16317	5.69119	5.65327	5.1954	6.94378	6.74763
peak_94388	1.28754	4.88136	4.66492	0.00069658	0.0199625	-0.158385	chr9	27203096	27203552	457	*	ENSMUSG00000100409.1	Gm29172	9077	4.21248	4.38825	4.4983	5.48188	5.8259
peak_80449	1.26782	4.77157	4.66444	0.00069712	0.0199641	-0.159132	chr6	127708255	127708704	450	*	ENSMUSG00000106833.1	Gm42739	55043	4.21248	4.15318	4.42766	5.65224	5.41228
peak_84756	1.39561	6.27654	4.66445	0.000697112	0.0199641	-0.159121	chr7	96889529	96890674	1146	*	ENSMUSG00000089259.1	Gm25712	26149	6.09238	5.49441	5.56809	7.29201	6.9358
peak_96258	1.36711	4.9979	4.66434	0.000697232	0.0199641	-0.159287	chr9	64687329	64687926	598	*	ENSMUSG00000104953.1	AC147560.1	38803	4.48777	4.59033	4.27506	6.11553	5.5208
peak_29663	1.36509	4.70616	4.66404	0.000697573	0.0199681	-0.159759	chr14	103625006	103625579	574	*	ENSMUSG00000055717.13	Slain1	24648	4.05225	4.23587	4.19225	5.20352	5.8469
peak_18394	1.45832	5.44449	4.66363	0.000698032	0.0199703	-0.160394	chr11	118324223	118325052	830	*	ENSMUSG00000076433.4	BC100451	17447	4.66445	5.35339	4.56565	6.40972	6.22924
peak_29786	1.48377	4.92988	4.66362	0.000698046	0.0199703	-0.160413	chr14	111395328	111395914	587	*	ENSMUSG00000093362.1	Gm22802	113281	4.28638	3.97208	4.75066	6.06814	5.57215
peak_88856	1.29293	4.09624	4.66234	0.000699488	0.0200058	-0.162406	chr8	38848481	38848821	341	*	ENSMUSG00000106007.1	SNORA43	134213	3.66591	3.64901	3.42228	4.68064	5.06335
peak_53547	1.33467	4.92444	4.66108	0.000700917	0.0200409	-0.164375	chr2	133437356	133437937	582	*	ENSMUSG00000086650.1	A430048G15Rik	5260	4.60793	4.06547	4.4983	5.80458	5.64589
peak_21661	1.39591	5.64619	4.66052	0.00070156	0.0200466	-0.16526	chr12	100314896	100315768	873	*	ENSMUSG00000096947.1	Gm26723	105081	4.91798	5.23776	5.10774	6.82051	6.14697
peak_57359	1.2719	5.15143	4.66038	0.000701715	0.0200466	-0.165474	chr3	28558035	28558719	685	*	ENSMUSG00000092990.1	Mir466q	138091	4.71885	4.71086	4.4983	6.06814	5.761
peak_76980	1.3972	4.60403	4.66066	0.0007014	0.0200466	-0.16504	chr6	34498017	34498506	490	*	ENSMUSG00000038871.5	Bpgm	21809	4.21248	4.23587	3.68711	5.65224	5.23247
peak_36772	1.68619	5.44193	4.659	0.000703287	0.0200686	-0.167634	chr16	69980036	69980648	613	*	ENSMUSG00000063163.13	Speer2	116291	4.71885	4.15318	5.43034	6.48382	6.42348
peak_42779	1.61578	3.28652	4.65947	0.000702749	0.0200686	-0.166894	chr18	29209823	29210082	260	*	ENSMUSG00000087940.1	Gm24246	900062	2.77532	3.0612	2.08411	3.96008	4.55189
peak_60177	1.30307	4.8365	4.65912	0.000703148	0.0200686	-0.167443	chr3	120697262	120697764	503	*	ENSMUSG00000105207.1	Gm42927	41796	4.35668	4.31407	4.27506	5.36909	5.86759
peak_79407	1.3382	5.28344	4.65921	0.00070305	0.0200686	-0.167307	chr6	106759842	106760645	804	*	ENSMUSG00000013736.16	Trnt1	8474	4.77126	4.4588	5.01441	6.20588	5.96685
peak_74606	1.39072	3.59149	4.6588	0.00070351	0.0200693	-0.167939	chr5	133772787	133773061	275	*	ENSMUSG00000106067.1	Gm7902	69457	2.77532	3.0612	3.26908	4.15412	4.69773
peak_26582	1.25889	4.47609	4.65843	0.000703937	0.0200757	-0.168525	chr13	113569315	113569702	388	*	ENSMUSG00000042364.10	Snx18	48861	4.13459	3.87222	3.91078	5.32945	5.1334
peak_68667	1.43145	3.93771	4.65783	0.000704622	0.0200895	-0.169463	chr4	151439351	151439708	358	*	ENSMUSG00000085593.1	4930589P08Rik	62880	3.28827	3.38484	3.42228	5.20352	4.38963
peak_27361	1.39705	5.73294	4.65764	0.000704837	0.02009	-0.169758	chr14	24982416	24983368	953	*	ENSMUSG00000072686.2	Gm10398	73001	5.54831	5.11206	4.86201	6.4286	6.71374
peak_60380	1.64568	4.0928	4.6567	0.000705915	0.020115	-0.171232	chr3	125988810	125989118	309	*	ENSMUSG00000032854.12	Ugt8a	50190	3.42543	2.86733	4.01083	5.28868	4.87175
peak_56527	1.33778	5.55573	4.65568	0.000707078	0.0201366	-0.172822	chr2	178580573	178581431	859	*	ENSMUSG00000039155.15	Cdh26	150041	5.09292	5.27734	4.69159	6.40972	6.30707
peak_80590	1.58019	3.15645	4.65573	0.000707016	0.0201366	-0.172736	chr6	129353858	129354079	222	*	ENSMUSG00000053063.11	Clec12a	11166	2.29205	2.37798	2.90309	4.54875	3.66037
peak_60012	1.3298	4.34274	4.6551	0.000707746	0.0201499	-0.173733	chr3	109681892	109682337	446	*	ENSMUSG00000065872.1	Gm25681	181442	3.77262	3.64901	4.01083	5.36909	4.91216
peak_29741	1.27918	5.10818	4.65446	0.00070848	0.0201651	-0.174734	chr14	105591259	105591867	609	*	ENSMUSG00000098780.1	Mir6390	31902	4.77126	4.38825	4.62999	5.96842	5.78296
peak_63835	1.39659	4.40779	4.6542	0.000708779	0.0201679	-0.17514	chr4	97381183	97381577	395	*	ENSMUSG00000084159.1	Gm12696	140754	3.87197	3.87222	3.80328	5.61974	4.87175
peak_22080	1.28523	5.23774	4.65371	0.000709345	0.0201725	-0.175911	chr12	107647852	107648529	678	*	ENSMUSG00000079359.2	Gm9006	34851	4.71885	4.8221	4.62999	5.80458	6.21316
peak_26261	1.76368	4.39816	4.65384	0.000709188	0.0201725	-0.175698	chr13	104352425	104352919	495	*	ENSMUSG00000046169.9	Adamts6	64551	4.42371	3.23207	3.42228	5.74556	5.16718
peak_6797	1.34876	5.01124	4.65264	0.000710575	0.0201795	-0.177584	chr10	25707738	25708289	552	*	ENSMUSG00000101537.1	Gm29571	171351	4.48777	4.23587	4.69159	6.04385	5.59715
peak_23277	1.38485	5.76262	4.65294	0.000710227	0.0201795	-0.17711	chr13	8333265	8334376	1112	*	ENSMUSG00000072421.4	Gm10357	43151	5.32103	4.87465	5.43034	6.80614	6.38092
peak_25708	1.27184	5.21045	4.65242	0.000710826	0.0201795	-0.177924	chr13	89968674	89969328	655	*	ENSMUSG00000089070.1	Gm24498	41130	4.66445	4.52606	4.91462	6.01914	5.92796
peak_36811	1.48676	7.13425	4.6516	0.000711773	0.0201795	-0.179209	chr16	72685655	72687147	1493	*	ENSMUSG00000022883.10	Robo1	22505	7.06086	6.27826	6.27953	8.15758	7.89504
peak_41361	1.24877	6.22843	4.65157	0.000711807	0.0201795	-0.179255	chr17	67323417	67324662	1246	*	ENSMUSG00000033278.9	Ptprm	29796	5.87008	5.65327	5.6634	7.06943	6.88595
peak_42404	1.37418	5.64077	4.65159	0.00071178	0.0201795	-0.179219	chr18	8327652	8328502	851	*	ENSMUSG00000092097.1	Gm5819	365574	4.91798	5.38996	4.96538	6.70132	6.22924
peak_63256	1.33169	6.72384	4.65294	0.000710222	0.0201795	-0.177103	chr4	65126493	65127713	1221	*	ENSMUSG00000028370.7	Pappa	2318	6.42242	5.97549	6.17558	7.71759	7.32812
peak_76010	1.34341	4.99854	4.6522	0.00071108	0.0201795	-0.17827	chr5	147511214	147511906	693	*	ENSMUSG00000107085.1	Gm42883	71823	4.28638	4.8221	4.27506	5.80458	5.80459
peak_86015	1.25641	6.14534	4.65192	0.000711402	0.0201795	-0.178707	chr7	122600744	122602104	1361	*	ENSMUSG00000108341.1	RP23-352D23.1	9808	5.77059	5.62287	5.53486	6.77696	7.02142
peak_90187	1.33352	4.27811	4.65248	0.000710749	0.0201795	-0.17782	chr8	79872639	79873075	437	*	ENSMUSG00000098688.1	Gm27820	97314	3.66591	3.76492	3.80328	5.36909	4.78736
peak_99720	1.37436	5.09583	4.65273	0.000710467	0.0201795	-0.177436	chrX	110317657	110318275	619	*	ENSMUSG00000082853.1	Gm7134	54477	4.48777	4.23587	4.91462	5.994	5.8469
peak_411	1.27763	3.34863	4.65107	0.000712384	0.0201898	-0.180038	chr1	33687938	33688140	203	*	ENSMUSG00000102198.1	Gm38173	13709	2.96729	2.86733	2.67812	3.96008	4.27035
peak_36928	1.51101	4.61142	4.65064	0.000712883	0.0201898	-0.180713	chr16	77355280	77355725	446	*	ENSMUSG00000103972.1	Gm37466	26224	3.55068	3.97208	4.4983	5.65224	5.38383
peak_42282	1.32934	5.47402	4.65056	0.000712975	0.0201898	-0.180838	chr17	90696318	90696924	607	*	ENSMUSG00000092549.1	Gm20491	97081	4.96374	4.71086	5.15224	6.46565	6.0776
peak_95303	1.50335	5.3681	4.65056	0.000712969	0.0201898	-0.180829	chr9	49745412	49746170	759	*	ENSMUSG00000039542.15	Ncam1	52754	5.21148	4.4588	4.62999	6.5543	5.98591
peak_36740	1.46546	3.55676	4.64973	0.000713931	0.0202112	-0.182131	chr16	65002274	65002527	254	*	ENSMUSG00000093149.1	Gm23374	83968	2.77532	2.86733	3.26908	4.80148	4.0706
peak_41224	1.27061	5.31591	4.64943	0.000714272	0.0202151	-0.182592	chr17	63037512	63038255	744	*	ENSMUSG00000089586.1	Gm25348	58744	4.77126	5.02173	4.62999	6.04385	6.1127
peak_1802	1.55962	4.79021	4.64789	0.00071606	0.0202255	-0.185005	chr1	77038035	77038644	610	*	ENSMUSG00000100534.1	Gm816	10242	4.42371	4.38825	3.68711	6.06814	5.38383
peak_11975	1.51059	3.53215	4.6472	0.000716862	0.0202255	-0.186086	chr11	16707980	16708226	247	*	ENSMUSG00000064831.1	Gm25698	24484	3.13669	2.37798	3.26908	4.32512	4.55189
peak_30845	1.41795	4.40289	4.64845	0.000715417	0.0202255	-0.184138	chr15	36042417	36042860	444	*	ENSMUSG00000088786.1	Gm25372	13518	3.55068	4.15318	3.80328	5.5176	4.98974
peak_50587	1.42984	4.17486	4.64793	0.000716015	0.0202255	-0.184945	chr2	53839813	53840184	372	*	ENSMUSG00000088628.1	Gm23315	138857	3.66591	3.23207	3.91078	4.80148	5.26404
peak_51566	1.28632	6.46152	4.64686	0.000717263	0.0202255	-0.186626	chr2	79205910	79207084	1175	*	ENSMUSG00000083691.1	Gm14465	44314	6.13301	5.92654	5.78141	7.38196	7.08466
peak_57221	1.78418	4.73749	4.64735	0.000716692	0.0202255	-0.185858	chr3	18695064	18695679	616	*	ENSMUSG00000103264.1	Gm30341	57397	3.28827	4.15318	4.62999	6.04385	5.57215
peak_59164	1.33002	4.83441	4.64831	0.000715573	0.0202255	-0.184348	chr3	94800404	94800862	459	*	ENSMUSG00000068876.14	Cgn	13911	4.21248	4.59033	4.10439	5.48188	5.78296
peak_60182	1.35793	3.74957	4.64784	0.000716118	0.0202255	-0.185083	chr3	120949585	120949797	213	*	ENSMUSG00000098097.7	6530403H02Rik	62851	3.13669	3.38484	3.09766	4.8583	4.27035
peak_61062	1.30236	5.74319	4.64753	0.000716478	0.0202255	-0.185569	chr3	144173178	144174168	991	*	ENSMUSG00000104969.1	Gm43445	25093	5.45525	5.19707	5.01441	6.65396	6.39525
peak_61878	1.33898	5.24258	4.64752	0.000716496	0.0202255	-0.185593	chr4	12548959	12549715	757	*	ENSMUSG00000104211.1	Gm37985	47672	4.87071	4.38825	4.86201	6.18381	5.90812
peak_63814	1.27102	5.06922	4.6489	0.00071489	0.0202255	-0.183427	chr4	95968944	95969550	607	*	ENSMUSG00000044125.6	9530080O11Rik	1288	4.66445	4.59033	4.42766	5.994	5.66966
peak_80366	1.23673	5.22159	4.64822	0.000715679	0.0202255	-0.184492	chr6	126134307	126134986	680	*	ENSMUSG00000049107.13	Ntf3	31923	4.60793	4.8221	4.75066	6.01914	5.90812
peak_86664	1.36602	5.25929	4.64697	0.000717128	0.0202255	-0.186445	chr7	133202063	133202701	639	*	ENSMUSG00000030970.16	Ctbp2	77708	4.35668	4.76755	5.01441	5.994	6.1638
peak_61201	1.34525	5.71123	4.64591	0.000718368	0.0202433	-0.188112	chr3	146396813	146397445	633	*	ENSMUSG00000077892.1	Gm22901	1771	5.05113	5.11206	5.3562	6.79162	6.24515
peak_79650	1.31105	4.38612	4.64579	0.000718501	0.0202433	-0.188291	chr6	114809495	114809896	402	*	ENSMUSG00000107395.1	RP23-149L20.3	20104	4.05225	3.97208	3.56077	5.11302	5.23247
peak_98222	1.49419	3.68186	4.64607	0.000718173	0.0202433	-0.18785	chr9	112445471	112445786	316	*	ENSMUSG00000098345.1	Gm27847	43829	3.28827	3.0612	2.90309	5.01646	4.1403
peak_7191	1.30385	5.06709	4.64529	0.000719083	0.0202482	-0.189072	chr10	43043302	43043904	603	*	ENSMUSG00000099893.1	Gm29245	110311	4.77126	4.59033	4.27506	5.91585	5.78296
peak_26131	1.40017	5.34731	4.64523	0.000719162	0.0202482	-0.189179	chr13	99940483	99941072	590	*	ENSMUSG00000021647.6	Cartpt	39799	5.0081	4.38825	4.96538	6.35153	6.02329
peak_30135	1.29644	4.7571	4.64495	0.000719482	0.0202482	-0.189608	chr14	121611053	121611535	483	*	ENSMUSG00000025557.9	Slc15a1	105798	4.05225	4.38825	4.27506	5.71512	5.3548
peak_87887	1.43953	3.81392	4.64496	0.000719472	0.0202482	-0.189594	chr8	8936738	8937020	283	*	ENSMUSG00000040459.10	Arglu1	246200	3.28827	3.52296	2.90309	4.96564	4.38963
peak_10777	1.32295	5.22912	4.64389	0.000720716	0.0202703	-0.191262	chr10	121038352	121038925	574	*	ENSMUSG00000020218.11	Wif1	4391	5.0081	4.52606	4.56565	5.91585	6.12993
peak_47513	1.41865	6.79496	4.64371	0.000720936	0.0202703	-0.191556	chr19	55662051	55663196	1146	*	ENSMUSG00000097632.1	4930552P12Rik	39007	6.69083	5.97549	6.01619	7.68655	7.60576
peak_57011	1.41554	3.84575	4.64403	0.000720558	0.0202703	-0.19105	chr3	7298507	7298793	287	*	ENSMUSG00000027499.12	Pkia	67875	3.55068	3.38484	2.90309	4.47799	4.91216
peak_71761	1.506	4.93249	4.64358	0.000721079	0.0202703	-0.191747	chr5	78284623	78285249	627	*	ENSMUSG00000044058.8	Mthfr-ps1	188635	3.77262	4.52606	4.69159	5.80458	5.86759
peak_79837	1.54029	5.60865	4.64335	0.000721357	0.0202725	-0.19212	chr6	116856671	116857838	1168	*	ENSMUSG00000088374.1	Gm22882	91018	5.3897	4.52606	5.06183	6.82051	6.24515
peak_46545	1.73595	3.93821	4.64273	0.000722078	0.020287	-0.193084	chr19	32884002	32884354	353	*	ENSMUSG00000084512.1	Gm22482	85953	3.66591	2.6433	3.42228	5.40768	4.55189
peak_181	1.27821	6.58475	4.64073	0.000724426	0.0202916	-0.196218	chr1	14184328	14185993	1666	*	ENSMUSG00000095853.1	Gm22616	1749	5.87008	6.21852	6.13181	7.47574	7.22762
peak_1500	1.90468	3.31907	4.64169	0.000723301	0.0202916	-0.194718	chr1	73425208	73425413	206	*	ENSMUSG00000099877.6	Pinc	17638	3.13669	1.63182	2.90309	4.47799	4.44577
peak_2770	1.29554	4.31086	4.64219	0.000722713	0.0202916	-0.193933	chr1	106504744	106505116	373	*	ENSMUSG00000054006.14	D630008O14Rik	36826	4.05225	3.76492	3.56077	5.11302	5.06335
peak_13821	1.48924	3.51601	4.64072	0.000724435	0.0202916	-0.19623	chr11	64722899	64723099	201	*	ENSMUSG00000081756.1	Gm12291	36927	3.28827	3.0612	2.41147	4.54875	4.27035
peak_14799	1.29305	4.79332	4.64074	0.000724411	0.0202916	-0.196198	chr11	78596752	78597219	468	*	ENSMUSG00000082110.1	Gm11196	11196	4.48777	4.06547	4.27506	5.44526	5.69304
peak_19266	1.27981	5.02922	4.64078	0.000724366	0.0202916	-0.196138	chr12	7756359	7757083	725	*	ENSMUSG00000073233.3	Gm9144	102743	4.35668	4.76755	4.42766	5.83321	5.761
peak_29624	1.38168	3.84767	4.64052	0.000724673	0.0202916	-0.196547	chr14	102109590	102109810	221	*	ENSMUSG00000095037.1	Gm22347	219850	3.13669	3.0612	3.68711	4.80148	4.55189
peak_53726	1.90202	4.29686	4.64058	0.000724597	0.0202916	-0.196446	chr2	139413356	139413848	493	*	ENSMUSG00000081799.1	Gm14071	29015	3.77262	2.6433	4.19225	5.32945	5.5467
peak_63353	1.79375	3.45966	4.64099	0.000724115	0.0202916	-0.195803	chr4	72563072	72563331	260	*	ENSMUSG00000083372.1	Gm11235	20405	2.29205	3.52296	2.41147	4.80148	4.27035
peak_71913	1.30023	4.72489	4.64144	0.000723596	0.0202916	-0.195112	chr5	91532891	91533538	648	*	ENSMUSG00000034981.9	Parm1	15275	4.35668	4.06547	4.19225	5.71512	5.29493
peak_76339	1.51627	3.81634	4.64162	0.00072338	0.0202916	-0.194823	chr6	5558419	5558705	287	*	ENSMUSG00000019577.6	Pdk4	62109	3.42543	2.6433	3.56077	4.80148	4.65074
peak_98345	1.31361	6.30106	4.64122	0.000723852	0.0202916	-0.195453	chr9	115562263	115563438	1176	*	ENSMUSG00000094630.1	n-R5s92	63279	6.07163	5.59181	5.6634	7.18501	6.99344
peak_10436	1.47727	4.10104	4.63966	0.000725681	0.0203085	-0.197888	chr10	111997027	111997397	371	*	ENSMUSG00000056888.11	Glipr1	5233	3.66591	3.0612	3.80328	4.74232	5.23247
peak_52175	1.52547	4.08763	4.63972	0.000725615	0.0203085	-0.197801	chr2	94103696	94104075	380	*	ENSMUSG00000027195.10	Hsd17b12	53888	3.13669	3.38484	3.91078	4.68064	5.32518
peak_13180	1.41991	4.99846	4.63922	0.000726201	0.0203174	-0.198581	chr11	53586974	53587604	631	*	ENSMUSG00000018395.19	Kif3a	19594	4.82184	4.4588	4.01083	5.83321	5.86759
peak_30378	1.338	5.24232	4.63893	0.000726538	0.0203212	-0.199029	chr15	7747356	7748167	812	*	ENSMUSG00000022144.3	Gdnf	62843	4.71885	4.65185	4.75066	6.35153	5.7387
peak_100080	1.62827	5.67773	4.63795	0.000727702	0.020348	-0.200573	chrX	163981854	163982638	785	*	ENSMUSG00000031370.12	Zrsr2	23192	5.69119	4.52606	4.86201	6.65396	6.65542
peak_24	1.62103	4.23571	4.63674	0.000729126	0.0203481	-0.202461	chr1	5209913	5210327	415	*	ENSMUSG00000104352.1	Gm7182	67009	3.42543	3.23207	4.10439	5.58649	4.83017
peak_5757	1.29977	5.94443	4.63701	0.000728809	0.0203481	-0.202041	chr1	186506188	186507105	918	*	ENSMUSG00000103690.1	A730004F24Rik	51575	5.42285	5.31587	5.53486	6.95685	6.49173
peak_6836	1.40713	5.69392	4.63739	0.000728359	0.0203481	-0.201445	chr10	28097592	28098476	885	*	ENSMUSG00000019889.9	Ptprk	22771	5.48694	4.71086	5.1954	6.5714	6.50501
peak_37988	1.31508	5.96771	4.63681	0.000729044	0.0203481	-0.202353	chr17	8622149	8623184	1036	*	ENSMUSG00000084390.1	Gm15425	53288	5.48694	5.56007	5.27804	6.99536	6.51816
peak_44221	1.27171	4.84354	4.6368	0.000729057	0.0203481	-0.202369	chr18	69711365	69711981	617	*	ENSMUSG00000064706.1	Gm22508	66063	4.42371	4.15318	4.42766	5.74556	5.46756
peak_44612	1.27391	5.54737	4.63736	0.000728401	0.0203481	-0.201501	chr18	78996002	78996794	793	*	ENSMUSG00000024548.11	Setbp1	112596	4.87071	5.27734	4.96538	6.3316	6.29184
peak_99568	1.32532	5.54016	4.63698	0.000728847	0.0203481	-0.202092	chrX	99248856	99249610	755	*	ENSMUSG00000031217.8	Efnb1	112725	5.21148	4.71086	5.10774	6.20588	6.46482
peak_36173	1.75245	4.84026	4.63626	0.0007297	0.0203528	-0.203221	chr16	38025963	38026611	649	*	ENSMUSG00000065188.1	Gm25140	45875	4.66445	3.64901	4.10439	6.37119	5.41228
peak_99668	1.3417	4.28317	4.63633	0.00072962	0.0203528	-0.203115	chrX	103922490	103922847	358	*	ENSMUSG00000081689.1	Gm9166	4136	4.05225	3.76492	3.42228	5.11302	5.06335
peak_60959	1.45023	3.19259	4.63585	0.000730183	0.0203549	-0.20386	chr3	141650773	141650973	201	*	ENSMUSG00000089924.1	Gm15689	31926	2.29205	2.86733	2.67812	3.73583	4.38963
peak_89284	1.49935	4.98887	4.63599	0.000730014	0.0203549	-0.203635	chr8	61056849	61057406	558	*	ENSMUSG00000080956.1	Gm16179	55095	4.48777	3.87222	4.80741	5.994	5.78296
peak_69620	1.6009	5.66555	4.63534	0.000730791	0.0203605	-0.204662	chr5	3930343	3931286	944	*	ENSMUSG00000040407.17	Akap9	2288	4.82184	4.59033	5.6634	6.74718	6.50501
peak_79244	1.34402	5.87003	4.63538	0.000730743	0.0203605	-0.204599	chr6	100158958	100159733	776	*	ENSMUSG00000107558.1	RP23-110F19.1	15143	5.45525	5.52761	5.01441	6.83474	6.51816
peak_10174	1.28689	4.35676	4.63489	0.000731325	0.0203698	-0.205368	chr10	100051210	100051544	335	*	ENSMUSG00000019966.17	Kitl	35579	3.77262	3.64901	4.10439	5.15898	5.0988
peak_63721	1.24648	4.54144	4.63451	0.000731769	0.0203765	-0.205954	chr4	89644361	89644798	438	*	ENSMUSG00000043753.2	Dmrta1	34637	4.05225	4.06547	4.01083	5.44526	5.1334
peak_24042	1.68782	3.25925	4.63415	0.000732199	0.0203827	-0.20652	chr13	39339798	39340016	219	*	ENSMUSG00000103605.1	Gm38206	90320	3.28827	2.05261	2.41147	4.40358	4.1403
peak_4466	1.45192	4.83285	4.63299	0.000733584	0.0203862	-0.208345	chr1	161463598	161464111	514	*	ENSMUSG00000066755.2	Tnfsf18	30543	4.13459	4.71086	3.91078	5.86129	5.5467
peak_5645	1.28247	5.01139	4.63284	0.000733755	0.0203862	-0.20857	chr1	183548904	183549590	687	*	ENSMUSG00000103451.1	Gm33973	13921	4.35668	4.71086	4.42766	5.91585	5.64589
peak_20575	1.24723	4.2018	4.63252	0.000734137	0.0203862	-0.209073	chr12	71373617	71374005	389	*	ENSMUSG00000100668.1	1700083H02Rik	10202	3.77262	3.64901	3.68711	4.80148	5.0988
peak_31518	1.34874	5.51282	4.63251	0.000734153	0.0203862	-0.209094	chr15	64376855	64377561	707	*	ENSMUSG00000022377.16	Asap1	5357	5.09292	5.19707	4.62999	6.44724	6.19689
peak_36957	1.2506	5.71393	4.63278	0.00073383	0.0203862	-0.208668	chr16	78343477	78344367	891	*	ENSMUSG00000022863.14	Btg3	32824	5.21148	5.27734	5.15224	6.6215	6.30707
peak_57488	1.59873	4.34154	4.63279	0.000733817	0.0203862	-0.208652	chr3	33594193	33594776	584	*	ENSMUSG00000103423.1	Gm5845	26831	3.77262	4.23587	3.09766	5.36909	5.23247
peak_72145	1.2481	4.34296	4.63348	0.000732998	0.0203862	-0.207573	chr5	100199302	100199651	350	*	ENSMUSG00000103927.1	Gm9932	2690	3.87197	3.97208	3.68711	5.01646	5.16718
peak_74547	1.28664	5.77472	4.63353	0.000732939	0.0203862	-0.207495	chr5	131647450	131648400	951	*	ENSMUSG00000105289.1	Gm43483	4642	5.13353	5.49441	5.15224	6.66992	6.42348
peak_77215	1.39925	4.4248	4.63339	0.0007331	0.0203862	-0.207709	chr6	42540718	42541079	362	*	ENSMUSG00000071494.4	Olfr455	1697	3.42543	4.06547	4.10439	5.20352	5.32518
peak_47360	1.47519	4.38378	4.63221	0.000734507	0.0203903	-0.209559	chr19	50594299	50594719	421	*	ENSMUSG00000097446.1	Gm26629	82686	3.66591	3.52296	4.19225	4.96564	5.57215
peak_13488	1.2355	4.62513	4.63187	0.000734912	0.0203936	-0.210091	chr11	59843388	59843966	579	*	ENSMUSG00000019373.11	Cops3	3549	4.05225	4.06547	4.27506	5.40768	5.32518
peak_85831	1.25485	5.23522	4.63177	0.000735031	0.0203936	-0.210248	chr7	117139358	117140067	710	*	ENSMUSG00000108303.1	RP23-174K7.1	89539	4.91798	4.65185	4.62999	6.06814	5.90812
peak_31021	1.59609	3.85107	4.63157	0.000735279	0.0203948	-0.210574	chr15	40730146	40730468	323	*	ENSMUSG00000022306.8	Zfpm2	75103	2.96729	2.86733	3.80328	5.06555	4.55189
peak_81236	1.23067	4.92255	4.63082	0.000736166	0.0204138	-0.211737	chr6	147674930	147675542	613	*	ENSMUSG00000085077.1	1700049E15Rik	14698	4.5491	4.31407	4.42766	5.65224	5.66966
peak_52358	1.27828	3.82089	4.63029	0.0007368	0.0204257	-0.212568	chr2	103639973	103640278	306	*	ENSMUSG00000032724.5	Abtb2	73662	3.13669	3.52296	3.26908	4.47799	4.69773
peak_61908	1.3329	4.52479	4.62994	0.00073722	0.0204317	-0.213118	chr4	13723344	13723766	423	*	ENSMUSG00000006586.15	Runx1t1	19669	4.13459	4.15318	3.68711	5.48188	5.16718
peak_79394	1.26374	4.31925	4.6297	0.000737514	0.0204342	-0.213504	chr6	106466395	106466807	413	*	ENSMUSG00000005364.11	Il5ra	282229	3.66591	3.97208	3.80328	5.20352	4.95147
peak_6803	1.58673	4.04381	4.62939	0.000737877	0.0204386	-0.213978	chr10	25997113	25997556	444	*	ENSMUSG00000039098.3	Gm9767	80698	2.77532	3.76492	3.68711	4.8583	5.1334
peak_64050	1.40861	5.77683	4.62873	0.000738672	0.020455	-0.215019	chr4	102491297	102492408	1112	*	ENSMUSG00000077260.1	Gm24869	244403	5.60717	5.0676	4.96538	6.82051	6.42348
peak_51624	1.61808	5.34863	4.62816	0.000739363	0.0204684	-0.215921	chr2	81089090	81089784	695	*	ENSMUSG00000065261.1	Gm23452	104900	5.32103	4.15318	4.62999	6.40972	6.22924
peak_12711	1.83746	4.01575	4.62759	0.000740042	0.0204759	-0.216807	chr11	41483784	41484145	362	*	ENSMUSG00000058809.8	Hspd1-ps3	14591	3.66591	3.76492	2.41147	5.24673	4.98974
peak_60400	1.23978	6.23167	4.62773	0.000739876	0.0204759	-0.21659	chr3	126671026	126672150	1125	*	ENSMUSG00000086679.2	Gm15551	1981	5.7446	5.76886	5.69382	7.11678	6.83431
peak_1066	1.41506	3.2661	4.62621	0.0007417	0.020494	-0.218967	chr1	56958399	56958640	242	*	ENSMUSG00000087022.4	9130024F11Rik	12771	2.55383	2.6433	2.90309	4.47799	3.75228
peak_10276	1.58158	3.92262	4.62508	0.000743061	0.020494	-0.220737	chr10	106632242	106632524	283	*	ENSMUSG00000108029.1	Olfr1556-ps1	129504	3.66591	2.6433	3.56077	4.91297	4.83017
peak_11875	1.43998	4.40804	4.62494	0.000743235	0.020494	-0.220964	chr11	8680746	8681198	453	*	ENSMUSG00000020422.13	Tns3	16210	4.28638	3.64901	3.56077	5.44526	5.0988
peak_23431	1.32174	6.05629	4.62682	0.000740972	0.020494	-0.21802	chr13	15664421	15665249	829	*	ENSMUSG00000097806.3	Gm6556	200684	5.77059	5.27734	5.53486	7.00797	6.69069
peak_28546	1.25066	5.61593	4.6255	0.000742561	0.020494	-0.220087	chr14	58656355	58657123	769	*	ENSMUSG00000077201.1	Gm25614	5954	5.17303	5.02173	5.15224	6.51949	6.21316
peak_29552	1.418	5.38735	4.62465	0.000743584	0.020494	-0.221417	chr14	99641573	99642452	880	*	ENSMUSG00000065238.1	Gm22970	131355	5.0081	4.59033	4.86201	6.58829	5.888
peak_30441	1.22312	4.85535	4.62506	0.000743084	0.020494	-0.220767	chr15	10691410	10691881	472	*	ENSMUSG00000022246.13	Rai14	22749	4.35668	4.38825	4.35338	5.68402	5.49443
peak_46407	1.28705	5.48125	4.62527	0.000742837	0.020494	-0.220447	chr19	28258419	28259338	920	*	ENSMUSG00000101084.1	Gm28228	169562	4.82184	5.11206	4.96538	6.44724	6.05972
peak_51565	1.33106	5.48211	4.62564	0.000742394	0.020494	-0.219871	chr2	79185799	79186467	669	*	ENSMUSG00000083691.1	Gm14465	24203	5.17303	4.92536	4.75066	6.50177	6.05972
peak_52494	1.27643	4.41438	4.62645	0.000741415	0.020494	-0.218596	chr2	106109669	106110119	451	*	ENSMUSG00000100156.1	Gm29053	69172	4.05225	3.97208	3.68711	5.06555	5.29493
peak_57097	1.26627	4.0904	4.62473	0.000743487	0.020494	-0.221291	chr3	9325229	9325542	314	*	ENSMUSG00000069114.8	Zbtb10	74626	3.42543	3.52296	3.80328	4.91297	4.78736
peak_57299	1.42629	3.85061	4.62544	0.000742625	0.020494	-0.220171	chr3	25565298	25565567	270	*	ENSMUSG00000087945.1	Gm24250	19277	3.55068	2.86733	3.42228	4.91297	4.49981
peak_62087	1.57539	3.25263	4.6245	0.000743763	0.020494	-0.221649	chr4	25408161	25408361	201	*	ENSMUSG00000082451.1	Gm11894	10987	3.13669	2.05261	2.67812	4.32512	4.0706
peak_85675	1.28766	5.7466	4.62501	0.000743149	0.020494	-0.220851	chr7	113147649	113148430	782	*	ENSMUSG00000088671.1	Gm23662	27950	5.3897	5.0676	5.23731	6.70132	6.33707
peak_88933	1.85609	3.10281	4.62509	0.000743051	0.020494	-0.220724	chr8	44418194	44418397	204	*	ENSMUSG00000092685.1	Gm26241	129676	2.55383	2.86733	1.65996	4.68064	3.75228
peak_172	1.28125	6.58175	4.62401	0.00074436	0.0204995	-0.222424	chr1	13860626	13862099	1474	*	ENSMUSG00000102166.1	Gm36947	11506	5.89391	6.29764	6.01619	7.45746	7.24354
peak_84084	1.74095	4.50519	4.624	0.000744374	0.0204995	-0.222441	chr7	74416971	74417439	469	*	ENSMUSG00000085161.1	Gm7580	24272	4.35668	3.97208	3.09766	5.80458	5.29493
peak_10029	1.39859	4.96884	4.62276	0.000745877	0.0205353	-0.224389	chr10	96147899	96148696	798	*	ENSMUSG00000096486.1	Gm5426	11295	4.66445	4.06547	4.4983	6.04385	5.57215
peak_53913	1.27556	5.85889	4.62241	0.000746292	0.0205411	-0.224927	chr2	144807684	144808615	932	*	ENSMUSG00000027431.5	Scp2d1	15040	5.54831	5.38996	5.10774	6.60499	6.64347
peak_89292	1.57772	4.52625	4.62207	0.000746712	0.020547	-0.225469	chr8	61301699	61302165	467	*	ENSMUSG00000099419.1	1700001D01Rik	12826	3.66591	4.4588	3.56077	5.74556	5.2002
peak_21417	1.29993	4.67367	4.6215	0.000747402	0.0205515	-0.226361	chr12	89730933	89731461	529	*	ENSMUSG00000080680.1	Gm23989	299596	3.87197	4.31407	4.27506	5.55245	5.3548
peak_29419	1.40214	3.59475	4.62113	0.000747851	0.0205515	-0.226941	chr14	86826055	86826289	235	*	ENSMUSG00000077948.2	Gm23438	94421	3.13669	2.86733	3.09766	4.80148	4.0706
peak_41956	1.33491	4.31542	4.62139	0.000747529	0.0205515	-0.226525	chr17	84318257	84318710	454	*	ENSMUSG00000065732.1	Gm24492	30509	4.13459	3.64901	3.56077	5.06555	5.16718
peak_57508	1.4519	5.11043	4.62144	0.000747476	0.0205515	-0.226456	chr3	34456782	34457365	584	*	ENSMUSG00000092242.1	Gm20515	21684	4.87071	4.52606	4.19225	6.27011	5.69304
peak_58534	1.26288	4.27991	4.62109	0.000747902	0.0205515	-0.227008	chr3	84116017	84116426	410	*	ENSMUSG00000033752.7	Mnd1	39359	3.87197	3.64901	3.80328	5.20352	4.87175
peak_6246	1.2596	5.64489	4.62091	0.000748114	0.0205517	-0.227281	chr10	5008750	5009546	797	*	ENSMUSG00000093189.1	Gm25694	26909	5.21148	4.97435	5.23731	6.27011	6.53119
peak_29429	1.28883	4.28433	4.61981	0.000749459	0.0205525	-0.229015	chr14	87305557	87305887	331	*	ENSMUSG00000088536.1	Gm23278	40357	3.77262	3.52296	4.01083	5.01646	5.0988
peak_40313	1.2665	3.66226	4.62061	0.000748478	0.0205525	-0.227751	chr17	45836097	45836337	241	*	ENSMUSG00000097727.7	F630040K05Rik	101590	3.13669	3.0612	3.26908	4.24215	4.60216
peak_72376	1.94513	3.38324	4.6202	0.000748978	0.0205525	-0.228395	chr5	106547549	106547825	277	*	ENSMUSG00000099061.1	Gm28050	26892	3.28827	2.86733	1.65996	4.54875	4.55189
peak_75606	1.29831	5.36014	4.62004	0.000749176	0.0205525	-0.22865	chr5	141547565	141548468	904	*	ENSMUSG00000089164.1	Gm24131	17780	4.87071	5.02173	4.62999	6.31139	5.96685
peak_91331	1.42762	6.07636	4.61971	0.000749579	0.0205525	-0.22917	chr8	103694179	103695107	929	*	ENSMUSG00000031871.8	Cdh5	406517	5.77059	5.02173	5.72361	6.9698	6.89606
peak_96731	1.31601	6.21458	4.62023	0.000748944	0.0205525	-0.228351	chr9	77464331	77465554	1224	*	ENSMUSG00000099170.1	5730403I07Rik	64912	5.63572	5.59181	5.83699	7.26073	6.74763
peak_99749	1.67888	3.69572	4.61994	0.000749302	0.0205525	-0.228812	chrX	130875296	130875586	291	*	ENSMUSG00000077040.1	Gm26209	12191	3.42543	2.37798	3.26908	5.01646	4.38963
peak_23409	1.36537	5.93555	4.61954	0.000749789	0.0205526	-0.22944	chr13	15445745	15446642	898	*	ENSMUSG00000097684.1	Gm26645	14652	5.7446	5.31587	5.10774	6.89029	6.61926
peak_76191	1.2803	4.73931	4.61865	0.000750868	0.0205766	-0.230829	chr5	150290846	150291425	580	*	ENSMUSG00000106719.1	Gm42556	8015	4.35668	4.31407	4.01083	5.36909	5.64589
peak_99757	1.70653	3.69138	4.61844	0.000751129	0.0205781	-0.231163	chrX	133809259	133809523	265	*	ENSMUSG00000031250.8	Tnmd	41456	3.55068	2.37798	3.09766	4.40358	5.02701
peak_4578	1.43468	4.8807	4.61777	0.000751944	0.0205824	-0.232211	chr1	163682888	163683537	650	*	ENSMUSG00000040113.14	Mettl11b	41694	4.35668	3.87222	4.69159	5.86129	5.62173
peak_19198	1.69458	4.45225	4.61789	0.000751799	0.0205824	-0.232025	chr12	4509493	4509931	439	*	ENSMUSG00000020647.9	Ncoa1	32310	3.66591	4.38825	3.26908	5.80458	5.1334
peak_19521	1.25039	4.11479	4.61764	0.000752106	0.0205824	-0.232419	chr12	15606985	15607339	355	*	ENSMUSG00000098158.1	Gm4804	120757	3.77262	3.64901	3.42228	4.8583	4.87175
peak_25808	1.46238	4.52501	4.61794	0.000751735	0.0205824	-0.231943	chr13	92931723	92932255	533	*	ENSMUSG00000021704.7	Mtx3	86935	4.28638	3.52296	4.01083	5.15898	5.64589
peak_63129	1.40153	3.86479	4.61724	0.000752589	0.0205843	-0.233039	chr4	62834055	62834315	261	*	ENSMUSG00000077161.1	Gm24117	21626	2.96729	3.52296	3.42228	4.96564	4.44577
peak_95289	1.23034	4.1597	4.61733	0.000752481	0.0205843	-0.2329	chr9	49221343	49221693	351	*	ENSMUSG00000054156.7	Gm4894	46878	3.55068	3.76492	3.68711	4.96564	4.83017
peak_89287	1.24255	4.59333	4.61656	0.000753421	0.0206015	-0.234106	chr8	61274687	61275127	441	*	ENSMUSG00000099419.1	1700001D01Rik	13744	4.21248	3.97208	4.10439	5.44526	5.23247
peak_75868	1.23122	4.26716	4.61619	0.000753873	0.0206026	-0.234685	chr5	144397350	144397707	358	*	ENSMUSG00000083574.1	Gm15709	8894	3.87197	3.76492	3.68711	4.91297	5.0988
peak_87308	1.21334	5.48424	4.6162	0.000753868	0.0206026	-0.234678	chr7	142088789	142089482	694	*	ENSMUSG00000037887.11	Dusp8	6360	4.96374	5.0676	4.96538	6.22761	6.19689
peak_47917	1.33393	3.67513	4.61579	0.000754363	0.0206073	-0.235312	chr2	6143215	6143466	252	*	ENSMUSG00000082332.2	Gm13384	9258	3.28827	2.86733	3.26908	4.68064	4.27035
peak_83514	1.51048	4.952	4.61557	0.000754633	0.0206073	-0.235658	chr7	49373666	49374375	710	*	ENSMUSG00000102148.1	Gm38059	95336	4.28638	4.06547	4.69159	6.24901	5.46756
peak_95382	1.49891	4.43651	4.61555	0.000754663	0.0206073	-0.235695	chr9	52541855	52542318	464	*	ENSMUSG00000078307.2	AI593442	137110	3.77262	3.38484	4.35338	5.40768	5.26404
peak_4378	1.41089	5.22767	4.61474	0.000755659	0.0206199	-0.236969	chr1	158266745	158267440	696	*	ENSMUSG00000004031.13	Brinp2	88885	4.42371	4.87465	4.69159	6.40972	5.7387
peak_25718	1.44155	4.19165	4.61467	0.000755743	0.0206199	-0.237077	chr13	90466177	90466557	381	*	ENSMUSG00000102793.1	Gm37708	79619	4.05225	3.23207	3.56077	4.91297	5.2002
peak_29190	1.27243	5.72226	4.61491	0.000755451	0.0206199	-0.236703	chr14	74933869	74934651	783	*	ENSMUSG00000068015.6	Lrch1	13225	5.42285	5.15519	5.06183	6.60499	6.36645
peak_84690	1.30643	5.19958	4.6144	0.000756073	0.0206233	-0.237498	chr7	95809596	95810294	699	*	ENSMUSG00000108628.1	RP23-44I18.1	103091	4.82184	4.71086	4.4983	6.20588	5.761
peak_6976	1.45967	5.28347	4.61414	0.000756395	0.0206265	-0.23791	chr10	38704351	38705142	792	*	ENSMUSG00000094521.1	Gm22911	88869	4.48777	4.4588	5.15224	6.39058	5.92796
peak_8059	1.45879	3.55255	4.6137	0.000756931	0.0206287	-0.238593	chr10	70686664	70686906	243	*	ENSMUSG00000037747.9	Phyhipl	30698	3.13669	2.86733	2.90309	4.8583	3.99736
peak_28543	1.43574	5.33051	4.61353	0.000757141	0.0206287	-0.238861	chr14	58631031	58631735	705	*	ENSMUSG00000077201.1	Gm25614	18664	5.05113	4.65185	4.56565	6.537	5.8469
peak_29301	2.11346	3.0038	4.61344	0.000757255	0.0206287	-0.239007	chr14	77249192	77249392	201	*	ENSMUSG00000063556.5	Gm10132	2921	2.77532	2.6433	1.05661	4.15412	4.38963
peak_98993	1.33444	4.41622	4.6134	0.000757301	0.0206287	-0.239065	chrX	11387504	11387986	483	*	ENSMUSG00000069038.2	Gm4906	59681	3.87197	3.97208	3.80328	4.91297	5.5208
peak_52705	1.237	5.30243	4.6131	0.000757679	0.0206334	-0.239547	chr2	115070706	115071449	744	*	ENSMUSG00000084222.1	Gm13973	33393	4.96374	4.76755	4.69159	5.994	6.09525
peak_98411	1.39516	5.1735	4.61221	0.000758772	0.0206576	-0.240939	chr9	117167097	117167844	748	*	ENSMUSG00000079669.2	Gm17396	84691	4.82184	4.4588	4.56565	6.35153	5.66966
peak_1535	1.40817	5.81563	4.61178	0.000759297	0.0206663	-0.241607	chr1	73970072	73970917	846	*	ENSMUSG00000100301.6	6030407O03Rik	105605	5.45525	5.49441	4.80741	6.77696	6.54411
peak_55330	1.26623	5.18563	4.61127	0.000759932	0.0206779	-0.242414	chr2	165652282	165652920	639	*	ENSMUSG00000081758.1	Gm11460	13936	4.66445	4.87465	4.4983	6.04385	5.8469
peak_30774	1.3768	4.39739	4.61087	0.00076043	0.0206859	-0.243047	chr15	32637852	32638183	332	*	ENSMUSG00000022261.5	Sdc2	282539	4.05225	4.06547	3.42228	5.24673	5.2002
peak_62078	1.26028	5.11952	4.61065	0.000760698	0.0206875	-0.243386	chr4	24838468	24838996	529	*	ENSMUSG00000040387.16	Klhl32	12127	4.82184	4.52606	4.4983	5.96842	5.78296
peak_2760	1.34196	3.57044	4.60733	0.000764824	0.0206877	-0.24861	chr1	106193234	106193439	206	*	ENSMUSG00000044340.7	Phlpp1	21481	3.13669	3.0612	2.90309	4.68064	4.0706
peak_3959	1.63778	3.81922	4.60572	0.000766824	0.0206877	-0.251132	chr1	150160338	150160608	271	*	ENSMUSG00000097754.1	Ptgs2os2	4339	3.28827	2.6433	3.56077	4.40358	5.2002
peak_5364	1.31477	6.20987	4.60591	0.000766594	0.0206877	-0.250842	chr1	179446126	179447021	896	*	ENSMUSG00000055067.15	Smyd3	71019	5.84584	5.84985	5.3562	6.93059	7.06688
peak_6612	1.50167	4.00091	4.60538	0.000767255	0.0206877	-0.251674	chr10	20736213	20736557	345	*	ENSMUSG00000019990.14	Pde7b	11134	3.42543	3.87222	2.90309	5.01646	4.78736
peak_12685	1.33487	4.25671	4.60668	0.000765624	0.0206877	-0.24962	chr11	38771044	38771378	335	*	ENSMUSG00000070249.1	Gm23520	26898	3.77262	3.38484	4.01083	5.01646	5.0988
peak_12708	1.39079	4.4788	4.60781	0.000764218	0.0206877	-0.247845	chr11	41202160	41202644	485	*	ENSMUSG00000086475.1	Platr13	16192	4.05225	3.52296	4.19225	5.15898	5.46756
peak_12864	1.87679	3.24954	4.60485	0.000767913	0.0206877	-0.252502	chr11	47343709	47343909	201	*	ENSMUSG00000082792.1	Gm12176	197522	2.77532	3.0612	1.65996	4.68064	4.0706
peak_17197	1.21868	3.69347	4.60483	0.000767932	0.0206877	-0.252526	chr11	108881553	108881789	237	*	ENSMUSG00000000142.15	Axin2	38559	3.28827	3.23207	3.09766	4.40358	4.44577
peak_20543	1.59739	3.44803	4.60524	0.000767426	0.0206877	-0.25189	chr12	70731435	70731653	219	*	ENSMUSG00000088068.1	Gm24474	57788	2.29205	3.23207	2.90309	4.74232	4.0706
peak_23264	1.30143	4.21459	4.60864	0.000763189	0.0206877	-0.246544	chr13	6633522	6633877	356	*	ENSMUSG00000021196.13	Pfkp	14899	3.87197	3.52296	3.68711	5.20352	4.78736
peak_25587	1.42118	4.12498	4.60869	0.000763126	0.0206877	-0.246463	chr13	80674910	80675237	328	*	ENSMUSG00000074794.9	Arrdc3	208146	3.13669	3.97208	3.56077	4.96564	4.98974
peak_28795	1.23554	4.03487	4.60875	0.000763052	0.0206877	-0.24637	chr14	65703961	65704284	324	*	ENSMUSG00000022032.14	Scara5	37557	3.55068	3.64901	3.42228	4.68064	4.87175
peak_29563	1.25817	4.59558	4.60527	0.000767388	0.0206877	-0.251841	chr14	100111791	100112273	483	*	ENSMUSG00000072294.4	Klf12	37490	4.21248	3.87222	4.19225	5.28868	5.41228
peak_31402	1.45938	5.058	4.60697	0.00076527	0.0206877	-0.249173	chr15	59391607	59392405	799	*	ENSMUSG00000059586.9	Nsmce2	17408	4.77126	4.15318	4.4983	6.27011	5.59715
peak_33534	1.24546	5.23146	4.6088	0.000762995	0.0206877	-0.246298	chr15	92547338	92547985	648	*	ENSMUSG00000103040.1	Gm37304	70013	4.91798	4.65185	4.62999	5.91585	6.04162
peak_33540	1.34306	4.49494	4.60615	0.00076629	0.0206877	-0.250458	chr15	92692120	92692521	402	*	ENSMUSG00000103040.1	Gm37304	214795	3.87197	4.31407	3.68711	5.36909	5.23247
peak_37135	1.28038	3.822	4.6055	0.000767104	0.0206877	-0.251484	chr16	89807950	89808287	338	*	ENSMUSG00000002489.15	Tiam1	171792	3.13669	3.23207	3.56077	4.68064	4.49981
peak_41621	1.23795	6.86672	4.60548	0.000767122	0.0206877	-0.251507	chr17	78207830	78209435	1606	*	ENSMUSG00000024074.7	Crim1	7581	6.51755	6.29764	6.29945	7.70216	7.51683
peak_50717	1.65604	4.62261	4.60635	0.000766044	0.0206877	-0.250149	chr2	59705076	59705672	597	*	ENSMUSG00000035168.16	Tanc1	93033	3.66591	3.64901	4.56565	5.96842	5.26404
peak_52194	1.41094	4.62332	4.60726	0.000764909	0.0206877	-0.248717	chr2	94573290	94573855	566	*	ENSMUSG00000083204.1	Gm13788	17565	3.66591	4.23587	4.27506	5.24673	5.69304
peak_53722	1.35298	5.93436	4.60772	0.000764333	0.0206877	-0.24799	chr2	139220805	139221647	843	*	ENSMUSG00000082285.1	Gm14069	44679	5.71815	5.0676	5.39374	6.84883	6.64347
peak_60172	1.38473	4.52843	4.60747	0.000764639	0.0206877	-0.248376	chr3	120388060	120388524	465	*	ENSMUSG00000065684.1	Gm23733	70070	3.66591	4.06547	4.19225	5.61974	5.0988
peak_60180	1.507	3.24301	4.60851	0.000763351	0.0206877	-0.246748	chr3	120769619	120769827	209	*	ENSMUSG00000105207.1	Gm42927	30057	2.77532	3.0612	2.08411	4.15412	4.1403
peak_67881	1.42103	3.18091	4.60833	0.00076357	0.0206877	-0.247026	chr4	144988559	144988759	201	*	ENSMUSG00000103911.1	Gm38074	29710	2.29205	2.86733	2.67812	3.73583	4.33122
peak_71301	1.43854	4.64558	4.60634	0.000766047	0.0206877	-0.250153	chr5	54040263	54040756	494	*	ENSMUSG00000039156.19	Stim2	41763	3.77262	3.87222	4.56565	5.44526	5.57215
peak_71911	1.35629	5.86378	4.61016	0.000761308	0.0206877	-0.24416	chr5	91509375	91510463	1089	*	ENSMUSG00000034981.9	Parm1	7151	5.54831	5.02173	5.39374	6.89029	6.46482
peak_71922	1.28927	5.41069	4.60843	0.000763457	0.0206877	-0.246883	chr5	91839657	91840342	686	*	ENSMUSG00000096726.2	Gm5558	32583	4.82184	4.71086	5.15224	6.2909	6.0776
peak_73295	1.33253	4.00867	4.6051	0.000767605	0.0206877	-0.252114	chr5	116336226	116336555	330	*	ENSMUSG00000086715.1	B230112J18Rik	23865	3.77262	3.23207	3.42228	4.96564	4.65074
peak_76911	1.32377	5.52069	4.60847	0.000763398	0.0206877	-0.246807	chr6	31596559	31597319	761	*	ENSMUSG00000086804.7	Gm43154	7891	5.13353	4.87465	4.96538	6.58829	6.04162
peak_79141	1.43945	3.64267	4.61029	0.000761151	0.0206877	-0.243961	chr6	97888719	97888964	246	*	ENSMUSG00000083086.1	Gm15531	1574	3.28827	2.6433	3.26908	4.74232	4.27035
peak_84454	1.43278	3.62923	4.6101	0.00076138	0.0206877	-0.244252	chr7	82544701	82544951	251	*	ENSMUSG00000038570.14	Saxo2	103576	2.96729	3.52296	2.67812	4.47799	4.49981
peak_84576	1.23554	4.03487	4.60875	0.000763052	0.0206877	-0.24637	chr7	89606207	89606538	332	*	ENSMUSG00000098019.1	Gm2546	1167	3.55068	3.64901	3.42228	4.68064	4.87175
peak_96636	1.26118	4.57531	4.60801	0.000763973	0.0206877	-0.247535	chr9	74436351	74436823	473	*	ENSMUSG00000098313.1	Nr1h2-ps	71287	3.87197	4.06547	4.27506	5.36909	5.29493
peak_96723	1.21772	5.21166	4.60998	0.000761533	0.0206877	-0.244446	chr9	77339717	77340543	827	*	ENSMUSG00000032355.16	Mlip	12425	4.77126	4.71086	4.69159	5.86129	6.02329
peak_97111	1.43275	5.56427	4.6059	0.000766595	0.0206877	-0.250844	chr9	92667069	92667858	790	*	ENSMUSG00000101822.1	Gm29396	24084	5.45525	4.71086	4.80741	6.5714	6.27644
peak_3140	1.36912	5.4391	4.60433	0.000768559	0.020699	-0.253314	chr1	128623044	128623985	942	*	ENSMUSG00000045382.6	Cxcr4	30750	4.87071	5.11206	4.69159	6.5543	5.96685
peak_62318	1.34011	4.77359	4.60401	0.000768961	0.0207043	-0.253819	chr4	40868707	40869332	626	*	ENSMUSG00000028413.13	B4galt1	14701	4.48777	4.31407	3.91078	5.71512	5.44019
peak_54643	1.38785	3.46771	4.60304	0.00077018	0.020728	-0.255348	chr2	156734893	156735113	221	*	ENSMUSG00000086638.7	4930405A21Rik	13983	2.96729	2.86733	2.90309	4.68064	3.9202
peak_67834	1.3535	5.17105	4.60298	0.000770255	0.020728	-0.255443	chr4	142988764	142989601	838	*	ENSMUSG00000106597.1	mmu-mir-7021	146560	4.87071	4.38825	4.62999	6.22761	5.7387
peak_36762	1.5789	4.7558	4.60258	0.000770758	0.020736	-0.256073	chr16	67061833	67062439	607	*	ENSMUSG00000045178.10	4933411O13Rik	169329	4.42371	4.38825	3.56077	5.994	5.41228
peak_3505	1.24833	5.16095	4.60209	0.000771363	0.0207456	-0.256831	chr1	134037102	134037674	573	*	ENSMUSG00000041559.7	Fmod	0	4.66445	4.8221	4.4983	5.994	5.8259
peak_53439	1.30421	6.27624	4.60196	0.00077153	0.0207456	-0.25704	chr2	131481739	131482970	1232	*	ENSMUSG00000027333.18	Smox	8525	6.05058	5.71223	5.50086	7.03287	7.08466
peak_89187	1.24047	4.3123	4.60139	0.00077225	0.0207594	-0.257941	chr8	56082847	56083284	438	*	ENSMUSG00000038257.8	Glra3	142386	3.77262	3.76492	3.91078	4.91297	5.2002
peak_42665	1.3201	4.83069	4.60105	0.000772672	0.0207651	-0.258468	chr18	22674836	22675331	496	*	ENSMUSG00000045215.16	Asxl3	329952	4.21248	4.06547	4.62999	5.55245	5.69304
peak_15338	1.32208	5.59934	4.60072	0.000773087	0.0207707	-0.258986	chr11	88485615	88486404	790	*	ENSMUSG00000084411.2	Gm11510	52100	5.24893	5.15519	4.80741	6.58829	6.19689
peak_74602	1.27077	5.44958	4.60039	0.000773504	0.0207764	-0.259507	chr5	133482165	133483092	928	*	ENSMUSG00000058905.5	Gm10051	7041	4.91798	5.15519	4.75066	6.31139	6.1127
peak_27124	1.34167	4.24452	4.59975	0.000774307	0.0207924	-0.260509	chr14	20133916	20134322	407	*	ENSMUSG00000023243.8	Kcnk5	47459	4.05225	3.64901	3.42228	4.96564	5.1334
peak_57226	1.2852	4.81062	4.59907	0.000775168	0.0208008	-0.261582	chr3	19204040	19204536	497	*	ENSMUSG00000027601.13	Mtfr1	16712	4.5491	4.06547	4.27506	5.5176	5.64589
peak_57287	1.52123	3.4481	4.59911	0.000775118	0.0208008	-0.26152	chr3	22948706	22948971	266	*	ENSMUSG00000103275.1	Gm36983	123447	2.55383	2.86733	3.09766	4.80148	3.9202
peak_58461	1.96638	3.26885	4.5988	0.000775505	0.0208008	-0.262002	chr3	82556523	82556731	209	*	ENSMUSG00000028004.12	Npy2r	8438	1.97201	2.05261	3.42228	4.15412	4.74324
peak_63258	1.28444	4.05095	4.59891	0.000775368	0.0208008	-0.261832	chr4	65166759	65167093	335	*	ENSMUSG00000028370.7	Pappa	42584	3.66591	3.38484	3.56077	4.6162	5.02701
peak_89321	1.33358	5.83578	4.59868	0.000775661	0.0208008	-0.262197	chr8	61757245	61758222	978	*	ENSMUSG00000086866.1	4930512H18Rik	90783	5.45525	5.38996	5.06183	6.8766	6.39525
peak_60486	1.46792	4.95978	4.59837	0.000776054	0.020802	-0.262686	chr3	128665174	128665854	681	*	ENSMUSG00000105527.1	4933424H11Rik	35695	4.87071	3.97208	4.27506	5.94237	5.7387
peak_69654	1.4303	3.60627	4.59832	0.000776118	0.020802	-0.262765	chr5	5039888	5040109	222	*	ENSMUSG00000105400.1	SCARNA4	54649	2.96729	3.23207	2.90309	4.8583	4.0706
peak_21534	1.33501	5.09056	4.59763	0.000776989	0.0208058	-0.263848	chr12	98160674	98161362	689	*	ENSMUSG00000021003.9	Galc	98096	4.66445	4.65185	4.35338	6.16141	5.62173
peak_43274	1.83232	4.20851	4.59738	0.000777301	0.0208058	-0.264236	chr18	43493843	43494292	450	*	ENSMUSG00000043424.10	Eif3j2	16046	3.77262	2.6433	4.01083	5.55245	5.06335
peak_50775	1.23645	5.49135	4.59793	0.000776614	0.0208058	-0.263382	chr2	60714597	60715498	902	*	ENSMUSG00000026971.15	Itgb6	7144	5.0081	5.0676	4.91462	6.37119	6.09525
peak_63363	1.41815	5.11325	4.5978	0.000776773	0.0208058	-0.26358	chr4	73517287	73518020	734	*	ENSMUSG00000081871.1	Gm11488	18809	4.82184	4.06547	4.75066	5.94237	5.98591
peak_88756	1.22808	3.85101	4.59752	0.000777122	0.0208058	-0.264013	chr8	34671754	34672007	254	*	ENSMUSG00000031530.6	Dusp4	135289	3.42543	3.38484	3.26908	4.47799	4.69773
peak_3084	1.27364	7.15086	4.59699	0.0007778	0.0208108	-0.264856	chr1	126829924	126831287	1364	*	ENSMUSG00000049690.15	Nckap5	0	6.70438	6.68375	6.53611	8.12899	7.7011
peak_29787	1.82698	3.79805	4.59691	0.000777901	0.0208108	-0.264982	chr14	111397369	111397724	356	*	ENSMUSG00000093362.1	Gm22802	115322	3.13669	2.37798	3.68711	5.28868	4.49981
peak_28665	1.64165	3.7214	4.59597	0.000779094	0.0208371	-0.266461	chr14	62563796	62564057	262	*	ENSMUSG00000035184.15	Fam124a	8058	3.55068	3.23207	2.41147	4.91297	4.49981
peak_75210	1.26387	6.22302	4.59564	0.000779514	0.0208428	-0.266981	chr5	139175017	139176123	1107	*	ENSMUSG00000086873.1	Gm15672	24323	5.82119	5.79637	5.53486	7.12837	6.83431
peak_22135	1.28562	3.53381	4.59511	0.000780189	0.0208433	-0.267818	chr12	108174900	108175106	207	*	ENSMUSG00000056770.15	Setd3	4207	3.28827	2.86733	2.90309	4.40358	4.20679
peak_33492	1.29624	3.49655	4.59524	0.000780022	0.0208433	-0.26761	chr15	90614221	90614450	230	*	ENSMUSG00000078847.1	Gm6746	52873	2.77532	3.0612	3.09766	4.47799	4.0706
peak_62195	1.25712	3.81171	4.59497	0.000780367	0.0208433	-0.268037	chr4	32879738	32879970	233	*	ENSMUSG00000083565.1	Gm11941	12715	3.42543	3.23207	3.26908	4.74232	4.38963
peak_79100	1.44274	5.03777	4.59514	0.000780141	0.0208433	-0.267758	chr6	96716623	96717345	723	*	ENSMUSG00000077598.1	Gm26011	155758	4.5491	4.8221	4.01083	6.06814	5.7387
peak_57002	1.30023	4.34876	4.5947	0.000780706	0.0208469	-0.268457	chr3	6887213	6887573	361	*	ENSMUSG00000089220.1	Gm22074	89694	4.05225	3.52296	3.91078	5.15898	5.0988
peak_2993	1.24354	4.07671	4.5942	0.000781334	0.0208525	-0.269234	chr1	120643785	120644153	369	*	ENSMUSG00000099957.3	2610027F03Rik	22044	3.55068	3.76492	3.42228	4.8583	4.78736
peak_53608	1.53495	4.35012	4.5943	0.000781218	0.0208525	-0.26909	chr2	135486833	135487269	437	*	ENSMUSG00000085631.1	9630028H03Rik	96314	3.87197	3.23207	4.10439	5.55245	4.98974
peak_41356	1.40876	5.29431	4.59384	0.000781803	0.0208595	-0.269812	chr17	67133282	67133954	673	*	ENSMUSG00000093508.1	Mir5709	107046	4.96374	4.31407	4.91462	6.3316	5.94754
peak_63481	1.23858	5.14257	4.5936	0.000782105	0.020862	-0.270186	chr4	82757563	82758230	668	*	ENSMUSG00000008575.17	Nfib	51812	4.60793	4.52606	4.80741	5.80458	5.96685
peak_71759	1.3289	5.06901	4.59289	0.000783012	0.0208806	-0.271305	chr5	77865224	77865741	518	*	ENSMUSG00000106960.1	Gm42673	43718	4.87071	4.38825	4.35338	5.994	5.7387
peak_70157	1.33437	3.84781	4.59272	0.00078323	0.0208809	-0.271574	chr5	29457221	29457540	320	*	ENSMUSG00000001566.9	Mnx1	20929	3.28827	3.38484	3.26908	4.96564	4.33122
peak_36817	1.4792	5.52136	4.59215	0.00078396	0.0208948	-0.272474	chr16	72861399	72862255	857	*	ENSMUSG00000022883.10	Robo1	198249	5.09292	4.4588	5.23731	6.65396	6.1638
peak_98858	1.33384	4.79152	4.5918	0.000784397	0.0209008	-0.273012	chr9	122645587	122646044	458	*	ENSMUSG00000065414.1	Mir138-1	36831	4.5491	4.31407	3.91078	5.58649	5.59715
peak_1428	1.26074	4.83008	4.59049	0.000786072	0.0209066	-0.275072	chr1	71893560	71894096	537	*	ENSMUSG00000099707.6	Gm8883	5447	4.5491	4.15318	4.27506	5.65224	5.5208
peak_6359	1.27375	5.20929	4.59127	0.000785083	0.0209066	-0.273856	chr10	9345360	9346107	748	*	ENSMUSG00000101926.1	Gm28904	133190	4.60793	4.52606	4.96538	5.94237	6.00472
peak_50504	1.45021	3.75197	4.59083	0.000785638	0.0209066	-0.274539	chr2	50520279	50520541	263	*	ENSMUSG00000081457.1	Gm13488	1318	3.55068	2.86733	3.09766	4.91297	4.33122
peak_50580	1.38724	4.40156	4.59104	0.000785377	0.0209066	-0.274218	chr2	53046894	53047307	414	*	ENSMUSG00000061136.13	Prpf40a	143976	4.05225	4.06547	3.42228	5.11302	5.3548
peak_83920	1.20456	4.71999	4.59062	0.000785908	0.0209066	-0.27487	chr7	69994769	69995243	475	*	ENSMUSG00000077166.1	Gm24120	36864	4.28638	4.23587	4.19225	5.44526	5.44019
peak_90238	1.46188	5.42121	4.59059	0.000785952	0.0209066	-0.274924	chr8	81614215	81615126	912	*	ENSMUSG00000090732.1	4930579O11Rik	51991	4.35668	4.87465	5.27804	6.35153	6.24515
peak_96465	1.2295	4.19471	4.59064	0.000785884	0.0209066	-0.27484	chr9	69243765	69244066	302	*	ENSMUSG00000086648.1	Gm15511	120180	3.77262	3.64901	3.68711	4.80148	5.06335
peak_23279	1.4024	5.95161	4.58968	0.000787117	0.0209229	-0.276355	chr13	8369496	8370784	1289	*	ENSMUSG00000072421.4	Gm10357	79382	5.57804	5.31587	5.27804	7.16262	6.42348
peak_31545	1.26782	4.20675	4.58972	0.00078706	0.0209229	-0.276285	chr15	66851203	66851608	406	*	ENSMUSG00000022372.14	Sla	19373	3.77262	3.52296	3.80328	4.80148	5.1334
peak_90266	1.37808	6.12104	4.58936	0.000787521	0.0209229	-0.276851	chr8	82969928	82970888	961	*	ENSMUSG00000047747.9	Rnf150	106571	5.66372	5.15519	5.8905	6.9698	6.92597
peak_96722	1.74704	3.71596	4.58945	0.000787411	0.0209229	-0.276716	chr9	77120910	77121236	327	*	ENSMUSG00000099138.1	Gm5746	23718	3.77262	2.86733	2.41147	4.6162	4.91216
peak_17295	1.47506	4.53511	4.58915	0.000787792	0.0209245	-0.277183	chr11	110335602	110336090	489	*	ENSMUSG00000018800.14	Abca5	1625	4.05225	3.87222	3.91078	5.88882	4.95147
peak_26162	1.28239	4.42893	4.58814	0.000789094	0.0209408	-0.278778	chr13	101062613	101063043	431	*	ENSMUSG00000096722.1	Hmgb1-ps9	23366	3.96492	3.87222	3.91078	5.44526	4.95147
peak_40152	1.20772	6.4173	4.58814	0.00078909	0.0209408	-0.278772	chr17	43157882	43159344	1463	*	ENSMUSG00000041293.5	Adgrf1	110984	5.96315	5.97549	5.86399	7.10508	7.17877
peak_91646	1.35702	5.61121	4.58836	0.000788806	0.0209408	-0.278425	chr8	108019274	108020213	940	*	ENSMUSG00000094718.1	Gm22825	176822	5.28543	4.76755	5.15224	6.65396	6.19689
peak_93763	1.69883	3.30766	4.58802	0.000789242	0.0209408	-0.278959	chr9	7277011	7277211	201	*	ENSMUSG00000050578.9	Mmp13	4496	1.97201	2.6433	3.26908	4.15412	4.49981
peak_13791	1.229	4.85394	4.58781	0.000789516	0.0209426	-0.279294	chr11	63830011	63830520	510	*	ENSMUSG00000083142.1	Gm12288	11710	4.42371	4.38825	4.27506	5.71512	5.46756
peak_35926	1.34958	4.51363	4.58743	0.000790011	0.0209501	-0.279899	chr16	32716777	32717210	434	*	ENSMUSG00000098225.1	Gm9556	9455	3.96492	4.15318	3.80328	5.61974	5.02701
peak_7129	1.3704	4.00587	4.58711	0.000790423	0.0209555	-0.280403	chr10	42115511	42115855	345	*	ENSMUSG00000085666.3	Gm9855	60204	3.87197	3.23207	3.26908	4.91297	4.74324
peak_60920	1.6127	4.83683	4.5869	0.000790685	0.0209569	-0.280723	chr3	139663719	139664181	463	*	ENSMUSG00000106574.1	Gm2451	14339	4.82184	3.64901	4.10439	5.91585	5.69304
peak_12139	1.24257	4.90254	4.58672	0.000790922	0.0209577	-0.281012	chr11	21864100	21864772	673	*	ENSMUSG00000084004.1	Gm12047	13177	4.5491	4.31407	4.35338	5.77538	5.5208
peak_14953	1.36425	5.37093	4.58592	0.000791958	0.020975	-0.282276	chr11	81796557	81797470	914	*	ENSMUSG00000020703.3	5530401A14Rik	63202	4.60793	5.23776	4.62999	6.24901	6.12993
peak_50472	1.29703	3.47803	4.58589	0.000791995	0.020975	-0.282321	chr2	49690827	49691027	201	*	ENSMUSG00000082879.1	Gm13525	10327	3.13669	2.6433	3.09766	4.24215	4.27035
peak_170	1.30058	5.06018	4.58559	0.00079238	0.0209777	-0.282791	chr1	13858388	13859044	657	*	ENSMUSG00000102166.1	Gm36947	9268	4.28638	4.52606	4.80741	5.94237	5.7387
peak_57469	1.80539	5.64106	4.58548	0.000792515	0.0209777	-0.282955	chr3	32471065	32471867	803	*	ENSMUSG00000103039.1	Gm37123	16477	5.45525	5.19707	4.10439	6.95685	6.49173
peak_2677	1.7456	4.30836	4.58302	0.000795705	0.0209876	-0.286835	chr1	96760079	96760518	440	*	ENSMUSG00000077255.1	Gm26078	1512	4.05225	2.86733	3.91078	5.06555	5.64589
peak_10271	1.63804	3.16103	4.58305	0.000795664	0.0209876	-0.286785	chr10	106172222	106172423	202	*	ENSMUSG00000056877.2	Rps15a-ps1	20346	1.97201	2.86733	2.67812	3.73583	4.55189
peak_41611	1.66041	5.05289	4.58434	0.000793992	0.0209876	-0.284754	chr17	77200077	77200776	700	*	ENSMUSG00000091058.1	Gm17538	473925	3.96492	4.23587	4.96538	6.4286	5.66966
peak_43268	1.8487	3.50673	4.58383	0.000794649	0.0209876	-0.285553	chr18	43355138	43355401	264	*	ENSMUSG00000024501.19	Dpysl3	82884	1.97201	3.23207	3.09766	4.24215	4.98974
peak_48134	1.29822	3.77172	4.58369	0.000794838	0.0209876	-0.285782	chr2	14651406	14651640	235	*	ENSMUSG00000083633.2	Gm13312	20614	3.13669	3.52296	3.09766	4.40358	4.69773
peak_49817	1.37171	6.40509	4.58416	0.00079423	0.0209876	-0.285043	chr2	33205513	33206659	1147	*	ENSMUSG00000088836.1	Gm23546	5281	5.84584	6.09105	5.63232	7.52044	6.9358
peak_60882	1.20662	5.93072	4.58466	0.000793578	0.0209876	-0.28425	chr3	138609614	138610576	963	*	ENSMUSG00000105396.1	Gm6057	4629	5.42285	5.52761	5.39374	6.65396	6.65542
peak_61950	1.6281	4.52492	4.58334	0.000795291	0.0209876	-0.286333	chr4	14976519	14977039	521	*	ENSMUSG00000087241.1	Gm11844	45542	4.5491	3.38484	3.68711	5.61974	5.38383
peak_65639	1.30554	4.21125	4.5836	0.000794955	0.0209876	-0.285924	chr4	127430034	127430378	345	*	ENSMUSG00000079998.2	Gm12947	21235	3.77262	3.87222	3.42228	5.15898	4.83017
peak_71003	1.32503	5.02402	4.58502	0.000793119	0.0209876	-0.283691	chr5	41087687	41088237	551	*	ENSMUSG00000106865.1	4930519E07Rik	192998	4.28638	4.38825	4.80741	5.96842	5.66966
peak_74935	1.39668	5.43376	4.58313	0.000795563	0.0209876	-0.286663	chr5	136545727	136546665	939	*	ENSMUSG00000104369.1	Gm38082	9249	4.82184	5.23776	4.56565	6.48382	6.05972
peak_76554	1.28415	5.13355	4.58293	0.000795824	0.0209876	-0.28698	chr6	17816601	17817274	674	*	ENSMUSG00000097700.1	Gm26738	17910	4.66445	4.76755	4.42766	6.09203	5.71605
peak_79503	1.23614	5.04037	4.58307	0.000795636	0.0209876	-0.286751	chr6	112609083	112609718	636	*	ENSMUSG00000029633.9	Gm5578	3538	4.5491	4.59033	4.4983	5.94237	5.62173
peak_99058	1.50329	3.7149	4.58441	0.000793898	0.0209876	-0.284639	chrX	13234802	13235057	256	*	ENSMUSG00000082090.1	Gm16481	3269	3.13669	2.6433	3.56077	4.40358	4.83017
peak_40137	1.28645	6.20801	4.58264	0.000796203	0.0209921	-0.28744	chr17	42576538	42577459	922	*	ENSMUSG00000043972.7	Opn5	33853	5.45525	5.90143	5.72361	6.84883	7.11094
peak_10462	1.35015	5.82583	4.58231	0.000796628	0.0209938	-0.287954	chr10	114517918	114518782	865	*	ENSMUSG00000104335.1	Gm38281	167443	5.51795	5.02173	5.31765	6.8766	6.39525
peak_20386	1.52969	4.83434	4.5821	0.000796896	0.0209938	-0.28828	chr12	58068560	58069084	525	*	ENSMUSG00000035431.4	Sstr1	142687	4.5491	3.76492	4.35338	6.09203	5.41228
peak_97371	1.68119	5.0817	4.58223	0.000796733	0.0209938	-0.288082	chr9	100581801	100582410	610	*	ENSMUSG00000070287.3	Slc35g2	10710	4.77126	3.64901	4.80741	6.06814	6.1127
peak_52655	1.28412	6.27638	4.58187	0.000797192	0.0209961	-0.288638	chr2	113427974	113428933	960	*	ENSMUSG00000085448.1	Gm13963	12160	5.54831	5.82336	5.91653	7.21795	6.87577
peak_10232	1.25132	4.97202	4.58143	0.000797768	0.0210057	-0.289336	chr10	104829323	104830005	683	*	ENSMUSG00000089019.1	Gm25522	35302	4.5491	4.59033	4.27506	5.61974	5.8259
peak_23329	1.27604	4.57677	4.58032	0.000799211	0.0210266	-0.291081	chr13	12072146	12072633	488	*	ENSMUSG00000021313.15	Ryr2	34311	4.13459	3.87222	4.19225	5.5176	5.16718
peak_31273	1.29455	5.95635	4.58018	0.0007994	0.0210266	-0.291309	chr15	56278521	56279264	744	*	ENSMUSG00000060429.11	Sntb1	371571	5.63572	5.52761	5.15224	6.83474	6.63142
peak_36704	1.42188	6.09522	4.58053	0.000798937	0.0210266	-0.29075	chr16	63287318	63288287	970	*	ENSMUSG00000022912.8	Pros1	433010	5.98551	5.31587	5.27804	7.10508	6.79162
peak_96440	1.34361	5.49754	4.58031	0.000799233	0.0210266	-0.291108	chr9	67876982	67877648	667	*	ENSMUSG00000035284.9	Vps13c	36585	5.09292	4.92536	4.86201	6.6215	5.98591
peak_24581	1.6379	4.44348	4.57984	0.000799836	0.0210289	-0.291836	chr13	53320927	53321447	521	*	ENSMUSG00000021464.14	Ror2	34802	3.28827	3.64901	4.42766	5.65224	5.2002
peak_91283	1.64841	3.35548	4.57979	0.000799908	0.0210289	-0.291923	chr8	100675659	100675872	214	*	ENSMUSG00000081383.1	Gm5742	615542	2.29205	3.38484	2.41147	4.54875	4.1403
peak_6117	1.23641	5.70657	4.57863	0.000801426	0.0210578	-0.293754	chr1	193405973	193406861	889	*	ENSMUSG00000016179.11	Camk1g	35674	5.28543	5.15519	5.1954	6.60499	6.29184
peak_50574	1.25519	5.27027	4.57876	0.000801245	0.0210578	-0.293536	chr2	52976737	52977397	661	*	ENSMUSG00000097857.1	Gm26603	113220	4.96374	4.71086	4.62999	6.13865	5.90812
peak_1038	1.48671	4.91041	4.57776	0.000802561	0.0210645	-0.295121	chr1	55217173	55217670	498	*	ENSMUSG00000097649.1	Gm10561	8580	4.87071	3.97208	4.10439	5.88882	5.71605
peak_6357	1.26235	4.15684	4.57807	0.000802149	0.0210645	-0.294626	chr10	9272296	9272575	280	*	ENSMUSG00000101926.1	Gm28904	206722	3.87197	3.52296	3.56077	4.80148	5.02701
peak_21952	1.29305	4.59713	4.57754	0.000802852	0.0210645	-0.295472	chr12	104907975	104908439	465	*	ENSMUSG00000100975.1	Gm28875	17702	4.35668	3.87222	4.01083	5.48188	5.26404
peak_29428	1.35732	3.55301	4.57747	0.000802942	0.0210645	-0.29558	chr14	87269686	87269886	201	*	ENSMUSG00000102284.1	Gm37002	69611	2.96729	3.38484	2.67812	4.40358	4.33122
peak_50835	1.48591	3.74462	4.57784	0.000802448	0.0210645	-0.294985	chr2	62681595	62681838	244	*	ENSMUSG00000081817.1	Gm13590	11224	2.96729	3.0612	3.42228	5.06555	4.20679
peak_50947	1.33517	4.13112	4.57754	0.000802841	0.0210645	-0.295458	chr2	67681015	67681412	398	*	ENSMUSG00000098299.1	Mir7224	5557	3.87197	3.23207	3.68711	4.91297	4.95147
peak_4472	1.48461	3.57112	4.57689	0.000803694	0.0210765	-0.296483	chr1	161804513	161804723	211	*	ENSMUSG00000103625.1	Gm37357	9443	3.28827	3.23207	2.41147	4.47799	4.44577
peak_87482	1.36187	5.08439	4.57679	0.000803823	0.0210765	-0.296638	chr7	143340329	143341131	803	*	ENSMUSG00000103791.1	Gm38095	3305	4.42371	4.76755	4.42766	6.20588	5.59715
peak_1864	1.20632	4.52543	4.57563	0.000805351	0.0210835	-0.298473	chr1	79450377	79450806	430	*	ENSMUSG00000050711.7	Scg2	10256	4.05225	3.97208	4.10439	5.20352	5.29493
peak_8110	1.30212	5.33812	4.5757	0.000805263	0.0210835	-0.298368	chr10	74680118	74680972	855	*	ENSMUSG00000072407.3	Gm6419	182446	4.66445	4.92536	4.86201	6.37119	5.86759
peak_20334	1.21351	6.03461	4.57642	0.000804319	0.0210835	-0.297235	chr12	56682667	56683661	995	*	ENSMUSG00000001497.18	Pax9	8105	5.45525	5.59181	5.60056	6.83474	6.69069
peak_26682	1.3488	5.6912	4.57554	0.000805475	0.0210835	-0.298622	chr13	116508045	116509045	1001	*	ENSMUSG00000089436.1	Gm23198	166832	5.28543	5.15519	5.01441	6.82051	6.18044
peak_38240	1.27009	5.62078	4.57547	0.000805563	0.0210835	-0.298727	chr17	15293931	15294843	913	*	ENSMUSG00000097624.1	Gm5091	53147	5.32103	5.15519	4.86201	6.4286	6.33707
peak_43497	1.2634	5.30888	4.57553	0.000805485	0.0210835	-0.298633	chr18	54377775	54378512	738	*	ENSMUSG00000096982.1	Redrum	43782	5.0081	4.71086	4.69159	6.20588	5.92796
peak_79840	1.23115	6.44296	4.57558	0.000805415	0.0210835	-0.298549	chr6	116959231	116960550	1320	*	ENSMUSG00000108225.1	RP23-186F2.1	5711	5.98551	5.97549	5.8905	7.33268	7.03063
peak_3082	1.29308	5.91617	4.57473	0.000806531	0.021103	-0.299888	chr1	126799094	126800030	937	*	ENSMUSG00000049690.15	Nckap5	30768	5.69119	5.35339	5.15224	6.71677	6.66727
peak_94438	1.43598	5.43215	4.57458	0.000806727	0.021103	-0.300122	chr9	29827009	29827893	885	*	ENSMUSG00000059974.10	Ntm	135247	5.35578	4.65185	4.56565	6.39058	6.19689
peak_1876	1.51145	4.6634	4.57411	0.000807348	0.0211058	-0.300865	chr1	79982761	79983255	495	*	ENSMUSG00000100397.1	Gm28071	25180	4.5491	3.52296	4.10439	5.61974	5.5208
peak_4734	1.33003	4.72213	4.57413	0.00080733	0.0211058	-0.300844	chr1	166901049	166901662	614	*	ENSMUSG00000086925.1	Gm6286	44695	4.42371	4.23587	3.91078	5.71512	5.32518
peak_57783	1.60374	4.5391	4.57378	0.000807785	0.0211058	-0.301388	chr3	50983171	50983607	437	*	ENSMUSG00000103652.1	Gm37209	4359	3.96492	4.4588	3.26908	5.48188	5.5208
peak_61322	1.29256	3.78071	4.57389	0.000807643	0.0211058	-0.301217	chr3	149862426	149862719	294	*	ENSMUSG00000104785.1	Gm31121	202029	3.13669	3.23207	3.42228	4.32512	4.78736
peak_71140	1.36965	5.81436	4.5737	0.00080789	0.0211058	-0.301513	chr5	47711199	47712023	825	*	ENSMUSG00000105616.1	Gm3010	11353	5.51795	4.92536	5.3562	6.84883	6.42348
peak_79379	1.77078	4.48568	4.57349	0.000808173	0.0211077	-0.301851	chr6	103967854	103968283	430	*	ENSMUSG00000108172.1	RP23-196D12.1	3214	3.77262	3.0612	4.4983	5.68402	5.41228
peak_1160	1.31858	4.72856	4.57272	0.000809189	0.0211086	-0.303065	chr1	59508342	59508888	547	*	ENSMUSG00000047361.15	Gm973	7375	4.35668	4.23587	4.01083	5.77538	5.26404
peak_10184	1.35853	6.47839	4.57274	0.000809152	0.0211086	-0.303021	chr10	100856189	100857112	924	*	ENSMUSG00000103550.1	Gm38219	60264	6.28496	5.79637	5.72361	7.48479	7.10224
peak_10649	1.32079	5.80729	4.57266	0.000809258	0.0211086	-0.303148	chr10	118563900	118564873	974	*	ENSMUSG00000055170.3	Ifng	122852	5.57804	5.19707	5.06183	6.76214	6.43739
peak_51550	1.36791	3.58106	4.57287	0.000808985	0.0211086	-0.302821	chr2	78419078	78419313	236	*	ENSMUSG00000082701.1	Gm14460	94022	3.13669	2.86733	3.09766	4.06036	4.74324
peak_61497	1.29724	4.89834	4.57286	0.000808997	0.0211086	-0.302835	chr3	154108284	154108822	539	*	ENSMUSG00000090114.1	Gm3076	23517	4.5491	4.23587	4.35338	5.44526	5.90812
peak_53458	1.45764	4.74078	4.57237	0.000809651	0.0211133	-0.303616	chr2	131673115	131673713	599	*	ENSMUSG00000086831.1	Gm14280	48124	4.5491	3.64901	4.27506	5.68402	5.5467
peak_85913	1.19742	4.25924	4.57185	0.000810339	0.0211257	-0.304437	chr7	119867805	119868157	353	*	ENSMUSG00000030922.11	Lyrm1	27703	3.77262	3.76492	3.80328	4.96564	4.98974
peak_20485	1.21872	6.07854	4.5713	0.00081106	0.0211335	-0.305296	chr12	69446091	69446927	837	*	ENSMUSG00000052673.1	Gm9887	73632	5.51795	5.59181	5.6634	6.91728	6.70226
peak_43506	1.24338	3.59636	4.57141	0.00081092	0.0211335	-0.305129	chr18	54592210	54592419	210	*	ENSMUSG00000096982.1	Redrum	169914	2.96729	3.23207	3.09766	4.47799	4.20679
peak_204	1.23549	6.6073	4.56836	0.000814963	0.021138	-0.309933	chr1	14841078	14843076	1999	*	ENSMUSG00000081201.1	Smt3h2-ps4	921	6.00752	6.1348	6.19698	7.49378	7.2034
peak_4633	1.38359	3.60835	4.56841	0.000814891	0.021138	-0.309848	chr1	165207862	165208124	263	*	ENSMUSG00000040848.11	Sft2d2	13423	3.42543	3.0612	2.67812	4.32512	4.55189
peak_9572	1.3058	6.39267	4.56986	0.000812967	0.021138	-0.307565	chr10	83087975	83089199	1225	*	ENSMUSG00000090200.1	1700025N21Rik	52838	6.00752	6.06867	5.53486	7.20705	7.14525
peak_26327	1.35172	5.4409	4.56916	0.000813892	0.021138	-0.308663	chr13	107601924	107602748	825	*	ENSMUSG00000102000.6	1700006H21Rik	84648	4.66445	4.97435	5.06183	6.537	5.96685
peak_26447	1.63233	3.96602	4.57032	0.000812357	0.021138	-0.30684	chr13	110260692	110261017	326	*	ENSMUSG00000021700.9	Rab3c	19188	2.96729	3.0612	3.91078	5.28868	4.60216
peak_35496	1.94238	3.13986	4.56915	0.000813916	0.021138	-0.308691	chr16	21465697	21465938	242	*	ENSMUSG00000033653.17	Vps8	42578	2.55383	1.63182	2.90309	4.8583	3.75228
peak_43966	1.23188	4.46273	4.5691	0.000813978	0.021138	-0.308765	chr18	63529798	63530211	414	*	ENSMUSG00000088726.1	Gm22210	2856	4.13459	3.97208	3.80328	5.20352	5.2002
peak_46070	1.42199	6.12058	4.57026	0.000812442	0.021138	-0.30694	chr19	12786956	12788163	1208	*	ENSMUSG00000024695.15	Zfp91	7962	5.89391	5.0676	5.69382	6.98264	6.96491
peak_46168	1.39497	4.55443	4.56838	0.000814941	0.021138	-0.309907	chr19	17439286	17439877	592	*	ENSMUSG00000024712.9	Rfk	45242	3.87197	4.31407	3.80328	5.68402	5.0988
peak_46660	1.27687	4.57377	4.56913	0.000813932	0.021138	-0.30871	chr19	38357801	38358288	488	*	ENSMUSG00000044026.2	Slc35g1	37691	4.21248	3.87222	4.10439	5.15898	5.5208
peak_58077	1.42406	5.56971	4.56918	0.000813869	0.021138	-0.308636	chr3	59204847	59205621	775	*	ENSMUSG00000036362.2	P2ry13	5260	5.09292	5.27734	4.62999	6.70132	6.14697
peak_58452	1.4542	4.41559	4.5707	0.000811853	0.021138	-0.30624	chr3	82250078	82250587	510	*	ENSMUSG00000033910.13	Gucy1a3	104288	3.42543	4.06547	4.01083	5.58649	4.98974
peak_59509	1.34201	5.6602	4.56878	0.000814403	0.021138	-0.309269	chr3	100711297	100712001	705	*	ENSMUSG00000106227.1	Gm43464	18590	5.28543	5.27734	4.80741	6.66992	6.26088
peak_73437	1.2441	6.531	4.56968	0.000813211	0.021138	-0.307854	chr5	118421676	118422924	1249	*	ENSMUSG00000093041.1	Gm26455	2857	5.98551	6.19804	5.91653	7.40121	7.1537
peak_79260	1.41773	4.15428	4.5699	0.000812914	0.021138	-0.307501	chr6	100233414	100233827	414	*	ENSMUSG00000108269.1	RP23-406J21.2	13401	3.42543	3.64901	3.68711	5.40768	4.60216
peak_85830	1.47868	4.61299	4.57076	0.000811769	0.021138	-0.30614	chr7	116972350	116972898	549	*	ENSMUSG00000064971.1	Gm26054	19654	3.87197	3.76492	4.42766	5.83321	5.16718
peak_88752	1.3692	5.32658	4.56963	0.000813271	0.021138	-0.307925	chr8	34531050	34531621	572	*	ENSMUSG00000100435.1	Gm29174	171099	4.96374	4.87465	4.4983	6.4286	5.86759
peak_93683	1.21399	5.94251	4.56831	0.00081503	0.021138	-0.310012	chr8	128327193	128328345	1153	*	ENSMUSG00000025810.8	Nrp1	30727	5.48694	5.52761	5.3562	6.74718	6.59464
peak_52360	1.34957	3.94592	4.56805	0.000815369	0.0211414	-0.310414	chr2	103679601	103679868	268	*	ENSMUSG00000027185.14	Nat10	81401	3.42543	3.23207	3.56077	5.06555	4.44577
peak_79093	1.29732	5.51781	4.56784	0.00081566	0.0211434	-0.310758	chr6	96254351	96255313	963	*	ENSMUSG00000072878.4	1700123L14Rik	88107	5.13353	4.71086	5.15224	6.4286	6.1638
peak_88946	1.55087	3.85845	4.56704	0.000816721	0.0211654	-0.312014	chr8	44920780	44921178	399	*	ENSMUSG00000070047.12	Fat1	14268	3.28827	3.52296	2.90309	5.24673	4.33122
peak_19393	1.29219	6.32813	4.56683	0.000817	0.0211672	-0.312344	chr12	9430403	9431565	1163	*	ENSMUSG00000060647.1	Gm7099	856	6.09238	5.74082	5.60056	6.99536	7.21152
peak_29860	1.25033	5.34931	4.56655	0.00081737	0.0211678	-0.312781	chr14	117015350	117016039	690	*	ENSMUSG00000058571.10	Gpc6	90052	4.91798	4.76755	4.86201	6.2909	5.90812
peak_80364	1.40095	6.49244	4.5665	0.000817445	0.0211678	-0.312871	chr6	126114499	126115826	1328	*	ENSMUSG00000049107.13	Ntf3	51083	5.91736	6.27826	5.60056	7.56379	7.10224
peak_97137	1.38707	3.44887	4.56603	0.000818065	0.0211729	-0.313603	chr9	94733039	94733240	202	*	ENSMUSG00000098251.1	Mir7656	18588	3.13669	2.86733	2.67812	3.96008	4.60216
peak_97144	1.27464	4.88135	4.56618	0.000817872	0.0211729	-0.313375	chr9	95125630	95126138	509	*	ENSMUSG00000033350.7	Chst2	280583	4.60793	4.15318	4.35338	5.74556	5.5467
peak_23402	1.37855	6.37972	4.56501	0.000819425	0.0211757	-0.315207	chr13	15212169	15213524	1356	*	ENSMUSG00000097684.1	Gm26645	247770	6.02921	5.82336	5.63232	7.53794	6.87577
peak_25146	1.32425	5.91982	4.56562	0.00081861	0.0211757	-0.314246	chr13	63496516	63497433	918	*	ENSMUSG00000021461.16	Fancc	0	5.45525	5.65327	5.06183	6.60499	6.82375
peak_43960	1.45688	6.22991	4.56484	0.000819652	0.0211757	-0.315474	chr18	63337557	63338790	1234	*	ENSMUSG00000041482.16	Piezo2	48392	6.05058	5.19707	5.69382	7.29201	6.91607
peak_46076	1.22443	5.48973	4.56496	0.000819497	0.0211757	-0.315292	chr19	14128447	14129341	895	*	ENSMUSG00000098074.1	Gm26993	110075	4.96374	5.02173	5.01441	6.37119	6.0776
peak_71468	1.20403	5.2826	4.56561	0.000818628	0.0211757	-0.314267	chr5	66582814	66583543	730	*	ENSMUSG00000106706.1	C530043K16Rik	12026	4.71885	4.8221	4.86201	5.96842	6.04162
peak_80931	1.48819	4.66919	4.56522	0.000819152	0.0211757	-0.314885	chr6	141302883	141303371	489	*	ENSMUSG00000107456.1	RP23-387H1.3	37181	4.42371	3.52296	4.27506	5.68402	5.44019
peak_85565	1.34631	3.60468	4.56489	0.00081959	0.0211757	-0.315402	chr7	111637813	111638022	210	*	ENSMUSG00000038296.14	Galnt18	141954	3.28827	3.23207	2.67812	4.32512	4.49981
peak_51563	1.6048	4.37674	4.56458	0.000820007	0.0211794	-0.315893	chr2	79087852	79088324	473	*	ENSMUSG00000080984.1	Gm14469	49117	4.28638	3.64901	3.26908	5.65224	5.02701
peak_57645	1.36608	5.47656	4.56391	0.000820901	0.0211909	-0.316946	chr3	39571582	39572440	859	*	ENSMUSG00000106786.1	Gm42781	63618	5.28543	4.59033	4.91462	6.4286	6.1638
peak_90262	1.72771	4.32117	4.56377	0.000821088	0.0211909	-0.317166	chr8	82895060	82895492	433	*	ENSMUSG00000047747.9	Rnf150	31703	2.96729	4.23587	3.68711	5.65224	5.06335
peak_95239	1.29591	4.53036	4.56395	0.000820846	0.0211909	-0.31688	chr9	48210988	48211520	533	*	ENSMUSG00000032028.15	Nxpe2	141933	3.87197	4.15318	4.01083	5.55245	5.06335
peak_12443	1.2065	5.27863	4.5632	0.00082186	0.0212054	-0.318073	chr11	32908411	32909114	704	*	ENSMUSG00000081254.1	Gm12112	1258	4.82184	4.87465	4.69159	6.01914	5.98591
peak_7446	1.24523	6.12057	4.56285	0.000822328	0.021212	-0.318623	chr10	57040016	57041016	1001	*	ENSMUSG00000088253.1	Gm24285	133013	5.57804	5.82336	5.46603	6.94378	6.79162
peak_30409	1.38607	3.74381	4.56221	0.000823185	0.0212286	-0.319629	chr15	8839495	8839765	271	*	ENSMUSG00000107028.1	Gm5043	74718	2.77532	3.23207	3.56077	4.54875	4.60216
peak_68561	1.22713	5.95148	4.56205	0.000823404	0.0212288	-0.319886	chr4	150556320	150557231	912	*	ENSMUSG00000085213.1	Gm13091	11312	5.63572	5.38996	5.3562	6.73205	6.64347
peak_12057	1.22781	5.08102	4.56128	0.000824436	0.0212336	-0.321096	chr11	19973949	19974504	556	*	ENSMUSG00000045671.17	Spred2	49573	4.48777	4.59033	4.69159	5.94237	5.69304
peak_22352	1.40868	4.52586	4.56168	0.000823894	0.0212336	-0.32046	chr12	109883624	109884087	464	*	ENSMUSG00000093351.1	Mir3072	135745	4.13459	4.06547	3.68711	5.71512	5.02701
peak_29712	1.74383	4.57862	4.56151	0.000824132	0.0212336	-0.32074	chr14	104827334	104827807	474	*	ENSMUSG00000077425.1	Gm24280	143619	4.60793	3.23207	3.80328	5.44526	5.80459
peak_58295	1.28981	5.17617	4.56132	0.000824386	0.0212336	-0.321038	chr3	69520075	69520732	658	*	ENSMUSG00000098006.1	Gm8565	46731	4.77126	4.4588	4.75066	6.16141	5.7387
peak_23231	1.53778	4.1259	4.56104	0.000824758	0.0212364	-0.321473	chr13	4896462	4896856	395	*	ENSMUSG00000053499.3	Gm5444	124812	3.13669	3.38484	4.01083	4.74232	5.3548
peak_33523	1.48429	3.27842	4.56077	0.000825129	0.0212405	-0.321907	chr15	92087751	92087974	224	*	ENSMUSG00000055022.14	Cntn1	36585	2.77532	2.86733	2.41147	3.73583	4.60216
peak_1492	1.71337	3.22504	4.56021	0.000825879	0.02125	-0.322785	chr1	73030972	73031174	203	*	ENSMUSG00000026182.6	Tnp1	15062	1.97201	2.37798	3.26908	4.06036	4.44577
peak_10305	1.40542	4.32757	4.55953	0.000826795	0.02125	-0.323856	chr10	108074792	108075236	445	*	ENSMUSG00000019907.9	Ppp1r12a	87163	4.21248	3.52296	3.56077	5.01646	5.32518
peak_40207	1.31387	3.71761	4.55924	0.000827193	0.02125	-0.324321	chr17	44685547	44685754	208	*	ENSMUSG00000089849.1	Runx2os2	24467	3.28827	3.38484	2.90309	4.68064	4.33122
peak_44034	1.38776	6.62168	4.55985	0.000826364	0.02125	-0.323353	chr18	65678686	65680314	1629	*	ENSMUSG00000046610.14	Oacyl	17953	6.09238	6.44395	5.6634	7.52921	7.37946
peak_50525	1.30963	5.20852	4.55961	0.00082669	0.02125	-0.323733	chr2	51267732	51268165	434	*	ENSMUSG00000086349.1	Gm13497	25900	4.48777	4.87465	4.69159	6.22761	5.761
peak_60824	1.21372	5.05101	4.55927	0.000827151	0.02125	-0.324272	chr3	136941669	136942225	557	*	ENSMUSG00000106398.1	Gm43357	4318	4.60793	4.59033	4.4983	5.88882	5.66966
peak_85863	1.33715	4.12205	4.5595	0.000826833	0.02125	-0.3239	chr7	118277658	118277987	330	*	ENSMUSG00000087922.1	Gm23229	1873	3.42543	3.64901	3.68711	4.6162	5.23247
peak_94574	1.2496	5.4939	4.55951	0.000826823	0.02125	-0.323889	chr9	33151885	33152605	721	*	ENSMUSG00000102712.1	Gm37758	8084	5.0081	5.11206	4.86201	6.40972	6.0776
peak_43236	1.28556	4.77885	4.55889	0.000827661	0.0212511	-0.324868	chr18	42059838	42060375	538	*	ENSMUSG00000057719.10	Sh3rf2	6170	4.05225	4.38825	4.35338	5.74556	5.3548
peak_53541	1.25274	6.59323	4.55889	0.000827659	0.0212511	-0.324865	chr2	133338311	133339558	1248	*	ENSMUSG00000098578.1	Gm27449	7386	6.1529	5.92654	6.19698	7.50272	7.18702
peak_6794	1.27535	6.27143	4.55849	0.000828204	0.0212553	-0.325501	chr10	25621113	25622148	1036	*	ENSMUSG00000101537.1	Gm29571	84726	5.82119	5.76886	5.69382	7.28166	6.79162
peak_37577	1.32978	4.06028	4.55845	0.00082825	0.0212553	-0.325555	chr16	95262901	95263172	272	*	ENSMUSG00000062609.13	Kcnj15	5342	3.66591	3.23207	3.68711	5.06555	4.65074
peak_58363	1.41251	4.38082	4.5581	0.000828732	0.0212622	-0.326116	chr3	78935429	78936007	579	*	ENSMUSG00000070443.6	Gm10291	18170	3.87197	4.15318	3.42228	5.01646	5.44019
peak_72266	1.36454	4.48206	4.5578	0.000829131	0.021267	-0.326582	chr5	103786631	103787080	450	*	ENSMUSG00000105019.1	Gm43547	93154	4.35668	3.76492	3.68711	5.36909	5.23247
peak_90237	1.43258	4.46716	4.55755	0.000829471	0.0212703	-0.326977	chr8	81527640	81528151	512	*	ENSMUSG00000090732.1	4930579O11Rik	138966	4.35668	3.76492	3.56077	5.15898	5.49443
peak_6689	1.27652	5.47168	4.5573	0.000829817	0.0212737	-0.32738	chr10	22658563	22659375	813	*	ENSMUSG00000037490.5	Slc2a12	13551	4.77126	4.87465	5.23731	6.31139	6.1638
peak_10032	1.60674	3.58661	4.55689	0.000830364	0.0212777	-0.328017	chr10	96202038	96202281	244	*	ENSMUSG00000094523.1	Gm22913	37706	3.55068	2.37798	2.90309	4.40358	4.69773
peak_21472	1.35244	3.89158	4.55687	0.000830396	0.0212777	-0.328054	chr12	92199006	92199378	373	*	ENSMUSG00000098159.1	Gm21614	229428	3.55068	3.23207	3.26908	5.01646	4.38963
peak_2181	1.4771	3.5689	4.55508	0.000832835	0.0212976	-0.330887	chr1	88717188	88717510	323	*	ENSMUSG00000101736.1	Gm29335	5313	2.77532	3.0612	3.09766	4.91297	3.99736
peak_7899	1.59464	3.8311	4.55564	0.000832067	0.0212976	-0.329996	chr10	65785234	65785532	299	*	ENSMUSG00000065705.1	Gm22829	384973	3.13669	3.76492	2.67812	4.54875	5.02701
peak_21581	1.42015	4.24754	4.55517	0.000832712	0.0212976	-0.330744	chr12	99319328	99319763	436	*	ENSMUSG00000033731.9	3300002A11Rik	21390	3.55068	4.06547	3.42228	5.36909	4.83017
peak_27061	1.31592	4.11329	4.55535	0.000832464	0.0212976	-0.330457	chr14	16847308	16847723	416	*	ENSMUSG00000017491.8	Rarb	271835	3.55068	3.52296	3.68711	5.20352	4.60216
peak_50435	1.29023	6.29287	4.55505	0.000832874	0.0212976	-0.330932	chr2	48441136	48442446	1311	*	ENSMUSG00000086353.1	Gm13481	14798	5.79611	5.99935	5.53486	7.21795	6.91607
peak_75153	1.38573	5.79769	4.55547	0.000832297	0.0212976	-0.330263	chr5	138742094	138742967	874	*	ENSMUSG00000025854.15	Fam20c	11546	5.09292	5.62287	5.01441	6.84883	6.40943
peak_88704	1.20859	5.86357	4.55563	0.000832078	0.0212976	-0.330009	chr8	33708589	33709417	829	*	ENSMUSG00000088856.1	Gm24727	16787	5.32103	5.42562	5.39374	6.68571	6.49173
peak_91392	1.29134	6.77161	4.55594	0.000831664	0.0212976	-0.329528	chr8	105152398	105153602	1205	*	ENSMUSG00000099465.1	Gm3830	10984	6.38926	6.40874	5.96722	7.67077	7.42206
peak_2352	1.35226	6.04509	4.55452	0.000833587	0.0213104	-0.331759	chr1	90896623	90897592	970	*	ENSMUSG00000026303.6	Mlph	17492	5.54831	5.76886	5.1954	7.06943	6.64347
peak_25335	1.24192	5.49052	4.55366	0.000834767	0.0213118	-0.333126	chr13	71746383	71747113	731	*	ENSMUSG00000060969.8	Irx1	216609	4.96374	4.8221	5.1954	6.2909	6.18044
peak_31012	1.79059	5.31005	4.55355	0.000834919	0.0213118	-0.333302	chr15	40079665	40080378	714	*	ENSMUSG00000094112.1	9330182O14Rik	61809	5.05113	3.76492	4.96538	6.60499	6.1638
peak_60549	1.20464	4.79842	4.5537	0.000834712	0.0213118	-0.333062	chr3	130294141	130294583	443	*	ENSMUSG00000065788.1	Gm22682	88675	4.28638	4.38825	4.27506	5.44526	5.59715
peak_62242	1.62811	4.69713	4.55366	0.000834763	0.0213118	-0.333122	chr4	34639888	34640393	506	*	ENSMUSG00000028292.14	Rars2	24930	4.42371	4.15318	3.56077	6.11553	5.23247
peak_84096	1.25629	6.53209	4.55424	0.000833971	0.0213118	-0.332204	chr7	75259766	75260883	1118	*	ENSMUSG00000088683.1	Gm24858	14205	6.17252	6.1348	5.78141	7.22876	7.34297
peak_91706	1.35723	5.51496	4.55404	0.000834248	0.0213118	-0.332525	chr8	108829190	108829941	752	*	ENSMUSG00000102989.1	Gm38318	37620	4.71885	5.38996	4.80741	6.35153	6.30707
peak_24180	1.41607	5.37614	4.55285	0.000835873	0.0213286	-0.334405	chr13	44399674	44400472	799	*	ENSMUSG00000098144.7	1700029N11Rik	39239	5.21148	4.52606	4.69159	6.46565	5.98591
peak_30262	1.31228	6.61467	4.55273	0.000836029	0.0213286	-0.334585	chr14	122599601	122600458	858	*	ENSMUSG00000041650.15	Pcca	65276	6.40594	5.99935	5.86399	7.52921	7.27487
peak_61812	1.36104	4.48416	4.5526	0.000836215	0.0213286	-0.334799	chr4	10242198	10242685	488	*	ENSMUSG00000084215.3	Gm11814	197057	4.28638	3.97208	3.56077	5.36909	5.23247
peak_24214	1.62494	5.2599	4.55208	0.000836916	0.0213293	-0.335609	chr13	45238991	45239651	661	*	ENSMUSG00000098136.1	Gm8513	51454	5.24893	4.15318	4.42766	6.48382	5.98591
peak_30312	1.40339	4.65531	4.55232	0.000836595	0.0213293	-0.335239	chr15	4141527	4142060	534	*	ENSMUSG00000086297.1	Gm15632	69494	4.13459	3.87222	4.27506	5.86129	5.1334
peak_31181	1.34524	6.05464	4.55219	0.000836772	0.0213293	-0.335443	chr15	52704986	52706116	1131	*	ENSMUSG00000038622.7	Med30	6328	5.84584	5.23776	5.46603	7.03287	6.69069
peak_60939	1.28424	4.77973	4.55195	0.000837096	0.0213293	-0.335817	chr3	141398285	141398721	437	*	ENSMUSG00000059921.15	Unc5c	66494	4.13459	4.23587	4.42766	5.77538	5.32518
peak_8	1.36413	5.79471	4.55091	0.000838519	0.0213591	-0.337458	chr1	4543752	4544917	1166	*	ENSMUSG00000103003.1	Gm38076	8465	5.35578	4.92536	5.46603	6.37119	6.85519
peak_10780	1.45992	5.78487	4.55066	0.000838872	0.0213591	-0.337865	chr10	121055337	121056043	707	*	ENSMUSG00000020218.11	Wif1	21376	5.51795	5.27734	4.80741	6.9698	6.35183
peak_31262	1.31697	4.46348	4.55032	0.000839328	0.0213591	-0.338389	chr15	55881213	55881712	500	*	ENSMUSG00000060429.11	Sntb1	25236	4.13459	3.87222	3.80328	5.5176	4.98974
peak_36387	1.27548	5.47231	4.55044	0.000839162	0.0213591	-0.338199	chr16	45809773	45810614	842	*	ENSMUSG00000033157.16	Abhd10	66817	5.17303	5.02173	4.69159	6.31139	6.1638
peak_87393	1.20885	5.74427	4.55057	0.000838986	0.0213591	-0.337995	chr7	142593566	142594400	835	*	ENSMUSG00000000031.15	H19	15422	5.3897	5.19707	5.1954	6.50177	6.43739
peak_53128	1.38052	5.18704	4.54977	0.000840084	0.0213729	-0.339259	chr2	124763477	124764374	898	*	ENSMUSG00000087450.1	Gm13994	54821	4.91798	4.23587	4.75066	6.18381	5.8469
peak_87829	1.43421	4.70158	4.54948	0.000840481	0.0213775	-0.339715	chr8	5331394	5331842	449	*	ENSMUSG00000064507.1	n-R5s94	1270	4.60793	3.76492	4.01083	5.68402	5.44019
peak_5807	1.51292	6.12382	4.54823	0.000842204	0.0213883	-0.341694	chr1	188146293	188147575	1283	*	ENSMUSG00000103732.1	Gm38315	13131	5.7446	4.97435	5.83699	7.26073	6.80241
peak_20829	1.37354	5.12124	4.54785	0.000842727	0.0213883	-0.342294	chr12	78203642	78204177	536	*	ENSMUSG00000099418.1	Gm6657	6467	4.87071	4.15318	4.69159	6.04385	5.8469
peak_27616	1.24035	4.40198	4.54787	0.000842698	0.0213883	-0.342261	chr14	27189737	27190122	386	*	ENSMUSG00000021895.9	Arhgef3	47916	3.96492	4.06547	3.68711	5.15898	5.1334
peak_31018	1.71777	4.04479	4.54789	0.00084268	0.0213883	-0.34224	chr15	40416660	40417114	455	*	ENSMUSG00000056332.4	Gm16294	110162	3.87197	3.52296	2.67812	5.40768	4.74324
peak_34809	2.26653	3.77929	4.54788	0.000842683	0.0213883	-0.342244	chr16	6136264	6136612	349	*	ENSMUSG00000101481.1	1700123O21Rik	160678	3.42543	1.63182	3.56077	5.28868	4.98974
peak_46399	1.38648	3.81151	4.54778	0.000842824	0.0213883	-0.342405	chr19	27779085	27779416	332	*	ENSMUSG00000088266.1	Gm24782	75077	3.28827	3.38484	3.09766	5.01646	4.27035
peak_71310	1.28703	5.34955	4.54827	0.000842157	0.0213883	-0.34164	chr5	54280915	54281528	614	*	ENSMUSG00000105912.1	Gm10440	68462	4.96374	4.52606	5.01441	6.18381	6.05972
peak_76402	1.2128	5.79944	4.54849	0.000841842	0.0213883	-0.341279	chr6	7832300	7833222	923	*	ENSMUSG00000107844.1	RP23-365O8.2	2436	5.3897	5.19707	5.3562	6.44724	6.607
peak_91656	1.52557	3.37516	4.54784	0.000842746	0.0213883	-0.342315	chr8	108355223	108355453	231	*	ENSMUSG00000038872.9	Zfhx3	347646	2.55383	2.6433	3.09766	4.74232	3.83868
peak_36251	1.84695	2.9926	4.54735	0.000843418	0.0213925	-0.343086	chr16	40908022	40908250	229	*	ENSMUSG00000099168.1	Gm27717	158325	1.97201	2.37798	2.41147	4.8583	3.34323
peak_66061	1.21021	3.89494	4.54736	0.000843401	0.0213925	-0.343066	chr4	131488805	131489027	223	*	ENSMUSG00000078531.3	Gm831	1607	3.42543	3.38484	3.42228	4.74232	4.49981
peak_60840	1.37735	4.23122	4.5469	0.000844032	0.0214027	-0.343789	chr3	137749802	137750183	382	*	ENSMUSG00000099011.1	Mir6380	33431	3.28827	4.06547	3.68711	5.01646	5.0988
peak_6745	1.63984	3.39423	4.54649	0.000844599	0.0214082	-0.344437	chr10	24648368	24648601	234	*	ENSMUSG00000087400.8	Gm15270	51259	3.42543	2.37798	2.41147	4.15412	4.60216
peak_42646	1.34504	4.11731	4.54644	0.00084468	0.0214082	-0.34453	chr18	21576232	21576553	322	*	ENSMUSG00000043168.12	4930426D05Rik	74894	3.55068	3.76492	3.42228	4.6162	5.23247
peak_47932	1.60101	4.83215	4.54598	0.000845303	0.0214132	-0.345243	chr2	6331547	6332087	541	*	ENSMUSG00000039046.15	Usp6nl	8879	4.82184	3.64901	4.10439	5.91585	5.66966
peak_57244	1.31197	3.82908	4.54609	0.000845162	0.0214132	-0.345081	chr3	19954718	19954975	258	*	ENSMUSG00000003617.16	Cp	2078	2.96729	3.38484	3.56077	4.68064	4.55189
peak_10546	1.34854	5.31996	4.54552	0.000845947	0.0214241	-0.345978	chr10	116827993	116828653	661	*	ENSMUSG00000034057.7	Myrfl	68225	4.91798	4.92536	4.4983	6.39058	5.86759
peak_79149	1.22194	4.92569	4.54529	0.000846263	0.0214267	-0.346339	chr6	98125238	98125872	635	*	ENSMUSG00000107902.1	RP23-473K6.1	3441	4.28638	4.52606	4.4983	5.74556	5.57215
peak_23128	1.33004	5.06988	4.54456	0.000847272	0.021436	-0.347491	chr12	118030378	118031059	682	*	ENSMUSG00000018581.15	Dnah11	167983	4.60793	4.31407	4.69159	6.13865	5.59715
peak_42615	1.63512	3.55038	4.54482	0.000846911	0.021436	-0.347078	chr18	17687233	17687510	278	*	ENSMUSG00000093274.1	Gm26235	412049	2.55383	3.23207	2.90309	5.06555	3.99736
peak_50619	1.20202	4.86588	4.54458	0.000847244	0.021436	-0.347458	chr2	57350478	57351032	555	*	ENSMUSG00000084338.5	Gm13531	74676	4.48777	4.31407	4.35338	5.55245	5.62173
peak_4542	1.48241	5.38637	4.5439	0.000848196	0.0214485	-0.348543	chr1	162947018	162947697	680	*	ENSMUSG00000095576.5	Fmo6	9502	5.35578	4.4588	4.56565	6.37119	6.18044
peak_41359	1.58957	4.05477	4.54404	0.000847997	0.0214485	-0.348316	chr17	67260120	67260462	343	*	ENSMUSG00000033278.9	Ptprm	93996	3.28827	4.06547	2.90309	5.06555	4.95147
peak_380	1.71101	4.36263	4.54369	0.000848482	0.0214504	-0.348869	chr1	26387930	26388435	506	*	ENSMUSG00000099458.1	Gm19123	77800	4.28638	3.0612	3.68711	5.71512	5.06335
peak_19853	1.24827	5.80641	4.54268	0.000849885	0.0214599	-0.350466	chr12	31896284	31897476	1193	*	ENSMUSG00000088242.1	Gm25913	37825	5.48694	5.19707	5.23731	6.70132	6.40943
peak_25596	1.27271	5.80052	4.5428	0.00084972	0.0214599	-0.350278	chr13	80953760	80954837	1078	*	ENSMUSG00000097098.7	9330111N05Rik	8050	5.32103	5.19707	5.3562	6.80614	6.32215
peak_29854	1.40675	4.9238	4.54273	0.000849816	0.0214599	-0.350387	chr14	116782685	116783365	681	*	ENSMUSG00000104296.1	Gm38045	32469	4.66445	4.06547	4.35338	6.06814	5.46756
peak_58427	1.36052	6.01373	4.543	0.000849445	0.0214599	-0.349965	chr3	81148976	81149941	966	*	ENSMUSG00000085106.1	Gm16000	108538	5.89391	5.27734	5.23731	6.89029	6.7698
peak_63238	1.28296	5.32449	4.54265	0.000849931	0.0214599	-0.350517	chr4	63741956	63742640	685	*	ENSMUSG00000050395.8	Tnfsf15	2472	5.09292	4.59033	4.75066	6.18381	6.00472
peak_12465	1.24279	6.11149	4.54239	0.000850285	0.0214634	-0.35092	chr11	33112132	33113300	1169	*	ENSMUSG00000057967.12	Fgf18	34099	5.79611	5.65327	5.39374	6.84883	6.86551
peak_43305	1.35156	3.63278	4.54146	0.000851585	0.02148	-0.352396	chr18	46092678	46092910	233	*	ENSMUSG00000104009.1	Gm38337	20348	2.77532	3.23207	3.26908	4.68064	4.20679
peak_43683	1.32449	4.4449	4.54158	0.00085141	0.02148	-0.352197	chr18	59793290	59793652	363	*	ENSMUSG00000089285.1	Gm26028	54932	4.21248	3.97208	3.56077	5.24673	5.23247
peak_69751	1.37886	3.40012	4.5416	0.000851385	0.02148	-0.352169	chr5	13691302	13691522	221	*	ENSMUSG00000105833.1	Gm4751	72095	2.77532	2.86733	2.90309	4.6162	3.83868
peak_9688	1.33418	6.19877	4.54028	0.000853233	0.0214825	-0.354264	chr10	85578376	85579617	1242	*	ENSMUSG00000020042.15	Btbd11	191561	5.57804	5.95122	5.46603	7.22876	6.7698
peak_25505	1.27873	4.98157	4.54048	0.000852948	0.0214825	-0.35394	chr13	75718032	75718692	661	*	ENSMUSG00000001542.6	Ell2	10547	4.42371	4.23587	4.75066	5.80458	5.69304
peak_36572	1.26294	5.25812	4.5406	0.000852785	0.0214825	-0.353756	chr16	56302720	56303439	720	*	ENSMUSG00000035270.15	Impg2	98406	4.91798	4.71086	4.62999	6.20588	5.8259
peak_42059	1.39194	3.3627	4.541	0.000852223	0.0214825	-0.353119	chr17	86191850	86192067	218	*	ENSMUSG00000045038.14	Prkce	24064	3.13669	2.37798	2.90309	4.32512	4.0706
peak_44228	1.40974	5.85834	4.54018	0.000853365	0.0214825	-0.354413	chr18	69865437	69866464	1028	*	ENSMUSG00000038903.13	Ccdc68	58961	5.54831	5.52761	4.80741	6.77696	6.63142
peak_46822	1.29423	4.48035	4.54084	0.000852451	0.0214825	-0.353377	chr19	43252239	43252717	479	*	ENSMUSG00000047509.1	Gm6776	28080	4.13459	3.64901	4.10439	5.15898	5.3548
peak_50490	1.22107	3.80249	4.54057	0.000852819	0.0214825	-0.353795	chr2	49878096	49878332	237	*	ENSMUSG00000088825.1	Gm25223	28547	3.28827	3.38484	3.26908	4.68064	4.38963
peak_99501	1.49298	3.80726	4.54016	0.000853399	0.0214825	-0.354451	chrX	93787700	93788082	383	*	ENSMUSG00000035232.8	Pdk3	44118	3.66591	3.0612	2.90309	5.01646	4.38963
peak_10816	1.24355	4.72451	4.53903	0.000854972	0.0215059	-0.35623	chr10	121465046	121465504	459	*	ENSMUSG00000025795.7	Rassf3	10745	4.42371	4.15318	4.10439	5.58649	5.3548
peak_18220	1.26423	6.07022	4.53909	0.00085489	0.0215059	-0.356138	chr11	117540949	117541882	934	*	ENSMUSG00000085419.1	Gm11734	17345	5.66372	5.71223	5.31765	6.94378	6.71374
peak_35043	1.20065	4.936	4.53906	0.000854934	0.0215059	-0.356188	chr16	13467088	13467658	571	*	ENSMUSG00000099214.1	Mir6365	3521	4.48777	4.52606	4.35338	5.61974	5.69304
peak_20126	1.24144	4.3715	4.53881	0.000855277	0.0215069	-0.356576	chr12	44425015	44425391	377	*	ENSMUSG00000020598.15	Nrcam	96129	3.96492	3.64901	4.01083	5.06555	5.16718
peak_50639	1.26551	4.95741	4.53833	0.000855955	0.0215069	-0.357341	chr2	58134692	58135307	616	*	ENSMUSG00000053472.3	Gm13534	26631	4.48777	4.23587	4.62999	5.86129	5.57215
peak_61576	1.44774	4.69916	4.53808	0.000856299	0.0215069	-0.357729	chr3	157513917	157514465	549	*	ENSMUSG00000105834.1	Gm43159	19624	4.13459	3.87222	4.35338	5.96842	5.16718
peak_80925	1.32112	4.32775	4.53815	0.0008562	0.0215069	-0.357617	chr6	141050223	141050606	384	*	ENSMUSG00000107613.1	RP24-338D12.2	41937	3.96492	3.87222	3.56077	5.36909	4.87175
peak_81158	1.25088	4.91051	4.53833	0.000855947	0.0215069	-0.357332	chr6	145958136	145958632	497	*	ENSMUSG00000085414.1	Sspnos	601	4.21248	4.59033	4.42766	5.77538	5.5467
peak_83927	1.30726	3.87351	4.53823	0.000856093	0.0215069	-0.357497	chr7	70162220	70162563	344	*	ENSMUSG00000099387.1	Gm29327	87212	3.55068	3.23207	3.26908	4.40358	4.91216
peak_2591	1.56415	3.64937	4.53777	0.000856741	0.0215126	-0.358228	chr1	93068387	93068654	268	*	ENSMUSG00000014602.15	Kif1a	33296	3.13669	3.52296	2.41147	4.47799	4.69773
peak_37371	1.20473	6.47504	4.53757	0.00085702	0.0215142	-0.358542	chr16	92422586	92424031	1446	*	ENSMUSG00000022951.15	Rcan1	42114	5.94044	6.02283	6.01619	7.30228	7.09348
peak_10334	1.302	3.81427	4.53694	0.000857897	0.021527	-0.35953	chr10	109383800	109384047	248	*	ENSMUSG00000065802.1	Gm23041	15606	3.55068	3.23207	3.09766	4.40358	4.78736
peak_59351	1.30458	4.39749	4.5369	0.000857961	0.021527	-0.359602	chr3	96998005	96998396	392	*	ENSMUSG00000105385.1	9230114J08Rik	2374	3.55068	4.06547	4.01083	5.06555	5.29493
peak_1886	1.32983	3.4271	4.53587	0.000859408	0.0215522	-0.36123	chr1	80637440	80637679	240	*	ENSMUSG00000103192.1	Gm37645	31884	2.77532	3.23207	2.67812	4.06036	4.38963
peak_27847	1.21828	5.90711	4.53546	0.000859982	0.0215522	-0.361875	chr14	32016734	32017644	911	*	ENSMUSG00000088487.1	Gm26045	5699	5.48694	5.49441	5.27804	6.73205	6.54411
peak_33512	1.45003	3.9868	4.53544	0.000860018	0.0215522	-0.361916	chr15	91559795	91560129	335	*	ENSMUSG00000087737.1	Gm24647	11	3.66591	2.86733	3.68711	4.80148	4.91216
peak_44025	1.3219	5.53936	4.53542	0.00086004	0.0215522	-0.361941	chr18	65545005	65545743	739	*	ENSMUSG00000042439.12	Zfp532	34486	5.35578	4.92536	4.75066	6.22761	6.43739
peak_71152	1.35438	5.55331	4.53562	0.000859762	0.0215522	-0.361628	chr5	48402411	48403007	597	*	ENSMUSG00000029089.8	Pacrgl	74458	5.24893	4.59033	5.1954	6.40972	6.32215
peak_48163	1.53365	4.46904	4.53502	0.000860597	0.0215554	-0.362566	chr2	17638735	17639160	426	*	ENSMUSG00000099161.1	Mir6419	75220	4.35668	3.52296	3.68711	5.71512	5.06335
peak_85807	1.24448	4.47677	4.53513	0.00086045	0.0215554	-0.362401	chr7	116282747	116283163	417	*	ENSMUSG00000108650.1	RP24-288P9.1	0	3.77262	3.97208	4.19225	5.24673	5.2002
peak_12359	1.46101	5.74985	4.53406	0.000861958	0.0215632	-0.364093	chr11	32112835	32113726	892	*	ENSMUSG00000086386.1	Gm12108	11606	5.60717	4.65185	5.23731	6.6215	6.63142
peak_26194	1.5268	4.81233	4.53462	0.000861169	0.0215632	-0.363208	chr13	102393313	102393862	550	*	ENSMUSG00000084733.1	Gm25808	164643	4.82184	3.87222	3.91078	5.65224	5.80459
peak_26830	2.06565	3.80689	4.5344	0.000861481	0.0215632	-0.363558	chr14	7200180	7200449	270	*	ENSMUSG00000095015.7	Gm16434	5639	1.97201	3.87222	3.09766	5.06555	5.02701
peak_37245	1.29059	4.99479	4.53389	0.000862199	0.0215632	-0.364363	chr16	90851893	90852512	620	*	ENSMUSG00000039903.16	Eva1c	25173	4.5491	4.38825	4.4983	6.04385	5.49443
peak_60987	1.23903	5.09833	4.53394	0.000862125	0.0215632	-0.36428	chr3	142206186	142206753	568	*	ENSMUSG00000105015.1	Gm6059	21434	4.48777	4.8221	4.4983	5.77538	5.90812
peak_61784	1.24444	4.95815	4.53414	0.00086185	0.0215632	-0.363971	chr4	9595441	9595947	507	*	ENSMUSG00000092724.1	Gm25677	73331	4.35668	4.4588	4.56565	5.88882	5.5208
peak_2431	1.45783	3.59524	4.53096	0.000866346	0.0215734	-0.368999	chr1	91564646	91564888	243	*	ENSMUSG00000026311.16	Asb1	24101	2.55383	3.38484	3.09766	4.24215	4.69773
peak_3782	1.26447	4.99013	4.5309	0.00086642	0.0215734	-0.369082	chr1	136325817	136326377	561	*	ENSMUSG00000041570.14	Camsap2	19726	4.71885	4.23587	4.4983	5.80458	5.69304
peak_7084	1.2645	5.74533	4.53286	0.000863658	0.0215734	-0.365996	chr10	40844415	40845312	898	*	ENSMUSG00000089186.1	Gm22948	30569	5.28543	5.23776	5.1954	6.74718	6.26088
peak_22360	1.35854	6.5171	4.53152	0.000865548	0.0215734	-0.368108	chr12	109921604	109922999	1396	*	ENSMUSG00000093351.1	Mir3072	173725	6.26682	5.90143	5.7528	7.59756	7.06688
peak_24210	1.52735	4.71319	4.53186	0.000865068	0.0215734	-0.367573	chr13	45007687	45008381	695	*	ENSMUSG00000057531.13	Dtnbp1	5590	4.42371	3.87222	4.01083	6.09203	5.16718
peak_31252	1.48055	3.2173	4.53334	0.000862965	0.0215734	-0.365221	chr15	55456338	55456552	215	*	ENSMUSG00000101568.1	1700040F17Rik	17317	2.55383	2.6433	2.67812	3.60911	4.60216
peak_36260	1.28362	5.98659	4.53273	0.000863831	0.0215734	-0.36619	chr16	41551682	41552543	862	*	ENSMUSG00000101463.1	Gm28750	120589	5.63572	5.38996	5.39374	6.99536	6.51816
peak_36764	1.33216	4.90567	4.53283	0.000863697	0.0215734	-0.36604	chr16	67579033	67579532	500	*	ENSMUSG00000082823.3	Gm15828	13693	4.42371	4.59033	4.10439	5.94237	5.46756
peak_36986	2.09692	2.93971	4.53182	0.000865124	0.0215734	-0.367635	chr16	80266230	80266468	239	*	ENSMUSG00000088476.1	Gm23083	128877	0.981399	2.6433	2.67812	4.32512	4.0706
peak_46172	1.70645	3.87897	4.53129	0.000865874	0.0215734	-0.368473	chr19	17504505	17504883	379	*	ENSMUSG00000024712.9	Rfk	110461	2.55383	3.23207	3.80328	5.20352	4.60216
peak_60016	1.22131	5.0102	4.53089	0.000866441	0.0215734	-0.369105	chr3	109760331	109760789	459	*	ENSMUSG00000065872.1	Gm25681	102990	4.60793	4.4588	4.4983	5.88882	5.59715
peak_61344	1.24911	5.30501	4.53325	0.000863101	0.0215734	-0.365374	chr3	151143393	151144073	681	*	ENSMUSG00000104816.1	Gm43473	19474	4.96374	4.59033	4.86201	6.16141	5.94754
peak_63356	1.31472	5.71407	4.5326	0.000864025	0.0215734	-0.366407	chr4	72595009	72595934	926	*	ENSMUSG00000083372.1	Gm11235	52342	5.48694	4.92536	5.15224	6.65396	6.35183
peak_65488	1.26047	5.17285	4.53103	0.000866237	0.0215734	-0.368877	chr4	125526355	125526997	643	*	ENSMUSG00000094403.1	Mir692-2	21605	4.48777	4.76755	4.75066	5.74556	6.1127
peak_80744	1.41024	5.4071	4.53146	0.000865632	0.0215734	-0.368203	chr6	136645751	136646677	927	*	ENSMUSG00000030214.6	Plbd1	15250	4.91798	4.4588	5.15224	6.50177	6.00472
peak_91686	1.47096	3.44559	4.53236	0.000864354	0.0215734	-0.366774	chr8	108728049	108728286	238	*	ENSMUSG00000104292.1	Gm38042	9306	2.77532	3.38484	2.41147	4.32512	4.33122
peak_94596	1.62933	4.09902	4.5318	0.000865149	0.0215734	-0.367663	chr9	34797899	34798290	392	*	ENSMUSG00000053889.5	Kirrel3os	131218	4.05225	2.86733	3.42228	4.8583	5.29493
peak_95513	1.22062	4.76897	4.53086	0.000866487	0.0215734	-0.369156	chr9	56166094	56166593	500	*	ENSMUSG00000032324.10	Tspan3	5023	4.42371	4.31407	4.10439	5.48188	5.5208
peak_7341	1.52627	4.73551	4.5305	0.00086699	0.0215753	-0.369717	chr10	50945728	50946164	437	*	ENSMUSG00000019913.3	Sim1	50076	4.28638	3.52296	4.56565	5.58649	5.71605
peak_21014	1.29979	5.11222	4.53054	0.000866933	0.0215753	-0.369654	chr12	82066748	82067376	629	*	ENSMUSG00000064714.1	n-R5s62	83091	4.77126	4.31407	4.69159	6.06814	5.71605
peak_42357	1.22396	5.66535	4.53024	0.000867366	0.0215759	-0.370136	chr18	5007556	5008623	1068	*	ENSMUSG00000024236.17	Svil	87015	5.09292	5.19707	5.23731	6.5543	6.24515
peak_85976	1.64821	5.30615	4.53018	0.000867447	0.0215759	-0.370226	chr7	121491420	121492224	805	*	ENSMUSG00000108409.1	RP23-166E8.2	97678	5.0081	5.02173	3.91078	6.40972	6.18044
peak_40334	1.26278	4.0431	4.52961	0.000868264	0.0215876	-0.371136	chr17	45963392	45963682	291	*	ENSMUSG00000023951.16	Vegfa	68694	3.28827	3.76492	3.56077	4.8583	4.74324
peak_91343	1.2929	4.5089	4.52955	0.000868348	0.0215876	-0.371229	chr8	104041471	104041897	427	*	ENSMUSG00000031871.8	Cdh5	59727	4.05225	4.23587	3.68711	5.36909	5.2002
peak_57169	1.63793	4.88791	4.52932	0.000868673	0.0215903	-0.371591	chr3	10702168	10702796	629	*	ENSMUSG00000104185.1	Gm18692	51631	4.13459	3.64901	4.91462	5.83321	5.90812
peak_4836	1.34259	3.97712	4.52871	0.000869538	0.0215908	-0.372553	chr1	168324806	168325094	289	*	ENSMUSG00000103780.1	Gm37524	12576	3.66591	3.23207	3.42228	5.06555	4.49981
peak_10324	1.22137	4.07537	4.52884	0.000869352	0.0215908	-0.372345	chr10	108519171	108519542	372	*	ENSMUSG00000093762.1	Gm25591	91103	3.55068	3.64901	3.56077	4.96564	4.65074
peak_25935	1.2443	4.4137	4.52912	0.000868962	0.0215908	-0.371912	chr13	95832438	95832829	392	*	ENSMUSG00000021676.9	Iqgap2	59092	3.96492	3.87222	3.91078	5.36909	4.95147
peak_27745	1.32413	6.38868	4.5287	0.000869554	0.0215908	-0.37257	chr14	30869879	30871122	1244	*	ENSMUSG00000042485.6	Mustn1	8134	5.96315	6.11309	5.50086	7.28166	7.08466
peak_853	1.26735	6.04543	4.52844	0.00086993	0.0215948	-0.372988	chr1	44584693	44585621	929	*	ENSMUSG00000102319.1	Gm37626	23807	5.79611	5.42562	5.39374	6.68571	6.92597
peak_30759	1.25444	5.69689	4.52825	0.000870199	0.0215953	-0.373287	chr15	32002949	32003995	1047	*	ENSMUSG00000045267.3	Tas2r119	173293	5.32103	5.11206	5.15224	6.65396	6.24515
peak_82149	1.21598	4.80434	4.52812	0.000870383	0.0215953	-0.373491	chr7	25401736	25402264	529	*	ENSMUSG00000003123.15	Lipe	3025	4.28638	4.31407	4.35338	5.68402	5.38383
peak_60010	1.27693	5.06993	4.52793	0.000870647	0.0215965	-0.373784	chr3	109573738	109574375	638	*	ENSMUSG00000033721.16	Vav3	233084	4.35668	4.4588	4.86201	5.80458	5.86759
peak_23227	1.39428	5.21838	4.52679	0.000872284	0.0216318	-0.375599	chr13	4348857	4349588	732	*	ENSMUSG00000021211.3	Akr1c12	69423	4.35668	4.87465	4.75066	6.37119	5.7387
peak_29951	1.46769	7.01357	4.5263	0.000872975	0.0216382	-0.376364	chr14	118857594	118859235	1642	*	ENSMUSG00000077661.1	n-R5s51	30562	6.95154	6.21852	6.10942	8.07007	7.71829
peak_95809	1.52207	4.31818	4.52644	0.000872779	0.0216382	-0.376147	chr9	59186305	59186705	401	*	ENSMUSG00000066592.3	Gm7589	40094	3.96492	4.06547	3.09766	5.32945	5.1334
peak_15484	1.88015	4.31426	4.52548	0.000874146	0.0216565	-0.37766	chr11	93373922	93374471	550	*	ENSMUSG00000064743.1	Gm24856	38852	3.77262	4.23587	2.67812	5.65224	5.23247
peak_36238	1.45817	5.47522	4.52555	0.000874044	0.0216565	-0.377547	chr16	39124329	39125269	941	*	ENSMUSG00000089607.1	Gm22500	197119	5.05113	5.19707	4.42766	6.60499	6.09525
peak_10298	1.62999	5.23296	4.52518	0.000874576	0.0216618	-0.378135	chr10	107739767	107740450	684	*	ENSMUSG00000035916.7	Ptprq	19715	4.66445	5.0676	4.01083	6.5543	5.86759
peak_36172	1.2737	4.59043	4.5248	0.000875122	0.02167	-0.378738	chr16	38012877	38013279	403	*	ENSMUSG00000065188.1	Gm25140	32789	4.28638	4.15318	3.80328	5.44526	5.26404
peak_43263	1.61481	3.51737	4.52441	0.000875686	0.0216786	-0.37936	chr18	43248165	43248450	286	*	ENSMUSG00000039954.8	Stk32a	40467	2.96729	2.37798	3.26908	4.06036	4.91216
peak_46185	1.54813	4.40698	4.52423	0.000875939	0.0216795	-0.379639	chr19	18068929	18069421	493	*	ENSMUSG00000076303.1	Gm23061	140817	3.55068	3.38484	4.42766	5.40768	5.26404
peak_25666	1.20589	5.33134	4.52379	0.00087657	0.0216843	-0.380335	chr13	84299344	84300056	713	*	ENSMUSG00000098245.1	Gm26927	40056	4.87071	4.71086	4.96538	6.06814	6.04162
peak_71141	1.21747	4.02404	4.52365	0.000876782	0.0216843	-0.380569	chr5	47714376	47714623	248	*	ENSMUSG00000105616.1	Gm3010	14530	3.66591	3.52296	3.42228	4.8583	4.65074
peak_87841	1.42863	4.64416	4.52367	0.000876743	0.0216843	-0.380525	chr8	6789033	6789569	537	*	ENSMUSG00000088255.1	Gm24288	565070	3.55068	4.31407	4.35338	5.48188	5.5208
peak_59466	1.72148	3.67016	4.52345	0.000877064	0.0216859	-0.38088	chr3	99516217	99516481	265	*	ENSMUSG00000080832.4	M6pr-ps	15666	3.66591	2.86733	2.41147	5.01646	4.38963
peak_63262	1.29475	5.80944	4.52328	0.000877304	0.0216865	-0.381144	chr4	65251962	65252722	761	*	ENSMUSG00000028370.7	Pappa	127787	5.42285	5.38996	5.06183	6.80614	6.36645
peak_188	1.32004	5.60829	4.522	0.000879153	0.0217208	-0.383178	chr1	14357644	14358183	540	*	ENSMUSG00000025932.14	Eya1	47408	5.32103	4.76755	5.15224	6.5714	6.22924
peak_42756	1.24484	6.16427	4.52186	0.000879343	0.0217208	-0.383387	chr18	25634126	25635215	1090	*	ENSMUSG00000084537.1	Gm25845	35671	5.42285	5.82336	5.7528	6.95685	6.86551
peak_89392	1.18832	4.9794	4.52202	0.000879126	0.0217208	-0.383149	chr8	67810642	67811229	588	*	ENSMUSG00000086883.1	Gm15992	144	4.48777	4.4588	4.56565	5.71512	5.66966
peak_80795	1.23637	5.39784	4.52106	0.000880505	0.0217441	-0.384663	chr6	137542517	137543208	692	*	ENSMUSG00000107878.1	RP24-87G12.2	50366	5.09292	4.92536	4.69159	6.11553	6.1638
peak_4468	1.25791	4.2837	4.52074	0.000880964	0.0217459	-0.385167	chr1	161575851	161576299	449	*	ENSMUSG00000089353.1	Gm25488	23184	3.66591	3.76492	3.91078	5.24673	4.83017
peak_20071	1.23714	3.58589	4.5206	0.000881164	0.0217459	-0.385386	chr12	40513812	40514046	235	*	ENSMUSG00000035954.9	Dock4	67758	3.13669	2.86733	3.26908	4.32512	4.33122
peak_21482	1.23665	4.85395	4.52041	0.000881445	0.0217459	-0.385694	chr12	93158862	93159390	529	*	ENSMUSG00000065303.1	Gm23249	587111	4.21248	4.59033	4.27506	5.61974	5.57215
peak_64261	1.58562	3.19915	4.5205	0.000881316	0.0217459	-0.385552	chr4	106869674	106869874	201	*	ENSMUSG00000086940.1	Gm12746	21753	2.96729	2.6433	2.08411	4.54875	3.75228
peak_7902	1.39184	3.98773	4.51963	0.000882572	0.0217478	-0.386928	chr10	66187088	66187453	366	*	ENSMUSG00000065705.1	Gm22829	16581	2.96729	3.76492	3.56077	4.8583	4.78736
peak_23400	1.53197	3.64514	4.51944	0.000882846	0.0217478	-0.387228	chr13	15180823	15181124	302	*	ENSMUSG00000097684.1	Gm26645	280170	3.55068	2.6433	2.90309	4.8583	4.27035
peak_49052	1.31094	4.27789	4.51938	0.000882929	0.0217478	-0.387319	chr2	28799560	28799930	371	*	ENSMUSG00000082796.1	Gm13385	5990	3.96492	3.38484	3.91078	5.06555	5.06335
peak_59815	1.39115	4.69234	4.51931	0.000883039	0.0217478	-0.387439	chr3	107528519	107529029	511	*	ENSMUSG00000027894.14	Slc6a17	10500	3.66591	4.31407	4.42766	5.58649	5.46756
peak_80918	1.431	5.67393	4.51946	0.000882818	0.0217478	-0.387198	chr6	140843299	140844319	1021	*	ENSMUSG00000108039.1	RP24-85F2.2	58594	5.09292	4.97435	5.23731	6.9698	6.09525
peak_83567	1.79335	3.25525	4.51967	0.000882511	0.0217478	-0.386862	chr7	49949775	49949980	206	*	ENSMUSG00000055409.13	Nell1	24883	2.29205	2.05261	3.26908	4.74232	3.9202
peak_85833	1.34498	4.56934	4.51982	0.000882293	0.0217478	-0.386624	chr7	117147649	117148209	561	*	ENSMUSG00000108303.1	RP23-174K7.1	81397	3.66591	4.23587	4.19225	5.55245	5.2002
peak_62281	1.45553	4.00318	4.51898	0.000883504	0.0217485	-0.387948	chr4	36498756	36499162	407	*	ENSMUSG00000084352.1	Gm12370	54685	2.96729	3.38484	3.91078	4.96564	4.78736
peak_85449	1.34681	6.83393	4.51911	0.000883326	0.0217485	-0.387753	chr7	109155287	109157011	1725	*	ENSMUSG00000036111.7	Lmo1	13296	6.54791	6.29764	6.04007	7.90457	7.37946
peak_97249	1.21216	4.52193	4.5185	0.00088421	0.0217606	-0.38872	chr9	97102423	97102848	426	*	ENSMUSG00000032449.13	Slc25a36	8308	4.13459	3.87222	4.10439	5.20352	5.29493
peak_15415	1.19128	5.3638	4.51805	0.000884852	0.0217685	-0.389422	chr11	88897531	88898166	636	*	ENSMUSG00000065012.1	Gm23507	6954	4.82184	4.87465	4.96538	6.11553	6.04162
peak_85606	1.31367	7.05214	4.51797	0.000884968	0.0217685	-0.389549	chr7	112389856	112391538	1683	*	ENSMUSG00000030771.15	Micalcl	21547	6.67716	6.72727	6.17558	7.95103	7.72964
peak_10659	1.4179	4.79956	4.51736	0.000885858	0.0217771	-0.39052	chr10	119055117	119055711	595	*	ENSMUSG00000100681.1	1700064J06Rik	37193	4.35668	4.06547	4.27506	6.06814	5.23247
peak_20142	1.23603	6.40529	4.51593	0.000887939	0.0217771	-0.392787	chr12	45067045	45068552	1508	*	ENSMUSG00000046314.15	Stxbp6	5940	5.79611	5.84985	6.08667	7.28166	7.01215
peak_28916	1.51746	5.45689	4.51634	0.000887336	0.0217771	-0.39213	chr14	68922872	68923485	614	*	ENSMUSG00000014813.8	Stc1	105803	5.32103	4.31407	4.91462	6.5543	6.18044
peak_29835	1.30668	5.09113	4.51564	0.000888362	0.0217771	-0.393247	chr14	115597734	115598286	553	*	ENSMUSG00000093589.1	Gm18367	41211	4.71885	4.23587	4.75066	5.74556	6.00472
peak_53589	1.28439	4.65978	4.51614	0.000887639	0.0217771	-0.39246	chr2	134890959	134891431	473	*	ENSMUSG00000082399.1	Gm14036	87009	4.21248	3.87222	4.35338	5.28868	5.57215
peak_60674	1.33641	5.73982	4.51689	0.000886539	0.0217771	-0.391263	chr3	132375676	132376488	813	*	ENSMUSG00000106280.1	Gm42880	69059	5.17303	4.87465	5.56809	6.60499	6.47834
peak_60965	1.52036	3.81454	4.51568	0.000888303	0.0217771	-0.393183	chr3	141791390	141791826	437	*	ENSMUSG00000106071.1	Gm43826	104836	3.13669	3.38484	3.09766	5.24673	4.20679
peak_69599	1.49099	3.09815	4.51652	0.000887077	0.0217771	-0.391848	chr5	3451199	3451399	201	*	ENSMUSG00000106588.1	Gm17590	29473	2.55383	2.86733	2.08411	4.32512	3.66037
peak_74601	1.4195	5.17483	4.51572	0.000888248	0.0217771	-0.393123	chr5	133311170	133311812	643	*	ENSMUSG00000106097.1	Gm42625	131529	4.91798	4.71086	4.19225	6.27011	5.78296
peak_77252	1.27477	5.29294	4.51656	0.000887022	0.0217771	-0.391789	chr6	47318815	47319519	705	*	ENSMUSG00000107853.1	RP24-409C18.1	113569	5.0081	4.59033	4.75066	6.22761	5.888
peak_88929	1.33195	4.43474	4.51572	0.000888247	0.0217771	-0.393121	chr8	43480437	43480847	411	*	ENSMUSG00000063900.4	Adam26b	47289	3.66591	3.76492	4.27506	5.11302	5.3548
peak_89109	1.2079	5.38056	4.51691	0.000886517	0.0217771	-0.391238	chr8	48507992	48508734	743	*	ENSMUSG00000100706.6	Gm19744	334930	5.0081	4.8221	4.86201	6.20588	6.00472
peak_90194	1.35973	3.38326	4.51713	0.000886193	0.0217771	-0.390885	chr8	80040584	80040806	223	*	ENSMUSG00000064325.3	Hhip	17199	2.55383	3.0612	2.90309	4.47799	3.9202
peak_96398	1.48752	4.40423	4.51578	0.000888156	0.0217771	-0.393023	chr9	66857506	66857962	457	*	ENSMUSG00000053040.13	Aph1c	22779	4.28638	3.87222	3.26908	5.32945	5.26404
peak_92686	1.23133	5.72643	4.51442	0.000890139	0.0218154	-0.395178	chr8	121148345	121149095	751	*	ENSMUSG00000103830.1	Gm37609	7401	5.13353	5.46043	5.10774	6.46565	6.46482
peak_72236	1.40715	3.88843	4.51401	0.000890731	0.0218245	-0.395821	chr5	103000529	103000840	312	*	ENSMUSG00000105947.1	Gm43789	14215	3.55068	3.52296	2.90309	4.96564	4.49981
peak_4574	1.22194	3.63782	4.51327	0.000891826	0.0218253	-0.397007	chr1	163620089	163620319	231	*	ENSMUSG00000102117.1	Rpsa-ps1	3473	3.28827	3.0612	3.09766	4.24215	4.49981
peak_24129	1.29674	4.67559	4.51319	0.00089193	0.0218253	-0.397121	chr13	43158335	43158755	421	*	ENSMUSG00000021368.14	Tbc1d7	12745	4.48777	3.97208	4.01083	5.55245	5.3548
peak_30561	1.32088	5.9413	4.51297	0.000892264	0.0218253	-0.397482	chr15	15946203	15947142	940	*	ENSMUSG00000088704.1	Gm25550	126975	5.77059	5.11206	5.3562	6.77696	6.69069
peak_40142	1.34965	5.25703	4.51376	0.000891099	0.0218253	-0.39622	chr17	42873139	42873800	662	*	ENSMUSG00000061665.6	Cd2ap	2623	5.13353	4.59033	4.42766	6.09203	6.04162
peak_41599	1.61896	4.84541	4.51337	0.000891677	0.0218253	-0.396847	chr17	75182317	75182838	522	*	ENSMUSG00000084025.1	Gm6276	17109	4.91798	3.87222	3.80328	5.74556	5.888
peak_63918	1.27415	6.14479	4.51295	0.000892287	0.0218253	-0.397507	chr4	98776596	98777693	1098	*	ENSMUSG00000085843.1	Kank4os	16074	5.66372	5.74082	5.50086	7.15129	6.66727
peak_80352	1.2117	5.65014	4.51309	0.000892076	0.0218253	-0.397279	chr6	125747259	125747975	717	*	ENSMUSG00000089834.2	Gm16303	7852	5.32103	5.0676	5.10774	6.44724	6.30707
peak_47928	1.28114	5.39195	4.51269	0.000892673	0.0218294	-0.397925	chr2	6268863	6269581	719	*	ENSMUSG00000087485.1	Gm13383	11596	5.13353	4.59033	4.91462	6.09203	6.22924
peak_6396	1.28845	4.17712	4.5124	0.000893088	0.0218342	-0.398374	chr10	12407621	12407952	332	*	ENSMUSG00000065181.1	Gm25139	38997	3.42543	3.64901	3.91078	5.11302	4.78736
peak_61684	1.25421	3.75341	4.51136	0.000894617	0.0218624	-0.400027	chr4	6220499	6220748	250	*	ENSMUSG00000028243.5	Ubxn2b	29400	3.42543	3.23207	3.09766	4.68064	4.33122
peak_94579	1.71904	4.08681	4.51132	0.000894676	0.0218624	-0.400091	chr9	33546307	33546669	363	*	ENSMUSG00000079884.6	Gm10698	181577	2.77532	4.15318	3.26908	5.24673	4.98974
peak_11826	1.22182	4.94255	4.51072	0.000895552	0.0218625	-0.401037	chr11	8068719	8069378	660	*	ENSMUSG00000082459.1	Gm11988	44715	4.5491	4.31407	4.4983	5.80458	5.5467
peak_19873	2.00317	3.45218	4.51115	0.000894927	0.0218625	-0.400362	chr12	32456056	32456325	270	*	ENSMUSG00000090946.3	Ccdc71l	77351	3.42543	2.86733	1.65996	4.47799	4.83017
peak_20213	1.503	4.59554	4.51081	0.000895424	0.0218625	-0.400898	chr12	52412706	52413332	627	*	ENSMUSG00000035133.8	Arhgap5	102744	4.42371	3.87222	3.68711	5.86129	5.1334
peak_56996	1.23599	4.97617	4.51096	0.000895199	0.0218625	-0.400655	chr3	6320903	6321550	648	*	ENSMUSG00000093835.1	Gm23147	17440	4.35668	4.59033	4.4983	5.88882	5.5467
peak_901	2.11698	4.03745	4.50988	0.000896789	0.0218857	-0.402371	chr1	47103975	47104407	433	*	ENSMUSG00000101921.1	Gm28825	36186	3.96492	3.52296	2.08411	5.48188	5.1334
peak_19254	1.34222	5.75443	4.50903	0.000898034	0.0218857	-0.403711	chr12	5787140	5788024	885	*	ENSMUSG00000088209.1	Gm23752	55687	5.3897	5.15519	5.10774	6.89029	6.22924
peak_20270	1.50383	4.29606	4.50881	0.00089836	0.0218857	-0.404062	chr12	54450582	54451055	474	*	ENSMUSG00000106344.1	mmu-mir-1892	194956	3.42543	4.23587	3.42228	5.44526	4.95147
peak_22055	1.7689	4.63036	4.50829	0.000899127	0.0218857	-0.404886	chr12	106267622	106268139	518	*	ENSMUSG00000077640.1	Gm24986	46546	4.35668	4.31407	3.09766	5.91585	5.46756
peak_25334	1.29021	6.89173	4.50848	0.000898845	0.0218857	-0.404583	chr13	71733710	71735234	1525	*	ENSMUSG00000060969.8	Irx1	228488	6.37239	6.4952	6.25933	7.93791	7.3938
peak_64084	1.38351	5.9957	4.50891	0.000898213	0.0218857	-0.403903	chr4	104384549	104385779	1231	*	ENSMUSG00000029656.13	C8b	380537	5.69119	5.0676	5.56809	7.06943	6.58217
peak_71477	1.3876	4.55668	4.50831	0.000899097	0.0218857	-0.404855	chr5	66915151	66915689	539	*	ENSMUSG00000106749.1	Gm43281	318	3.96492	3.76492	4.27506	5.71512	5.06335
peak_73348	1.30761	4.22902	4.50868	0.000898553	0.0218857	-0.404269	chr5	117758265	117758642	378	*	ENSMUSG00000029361.18	Nos1	22389	3.66591	3.76492	3.68711	5.32945	4.69773
peak_76527	1.27349	4.77128	4.50838	0.000898996	0.0218857	-0.404745	chr6	17171345	17171783	439	*	ENSMUSG00000054556.6	Gm4876	49	4.13459	4.4588	4.19225	5.74556	5.32518
peak_78966	1.32376	5.96713	4.5088	0.000898383	0.0218857	-0.404086	chr6	92414441	92415401	961	*	ENSMUSG00000108279.1	RP23-248L4.5	133047	5.21148	5.82336	5.27804	6.82051	6.70226
peak_89372	1.4798	4.19156	4.50867	0.000898576	0.0218857	-0.404294	chr8	65086579	65086897	319	*	ENSMUSG00000092842.1	Gm24333	7016	4.05225	3.64901	3.09766	5.24673	4.91216
peak_98419	1.33345	6.07773	4.50925	0.000897711	0.0218857	-0.403363	chr9	117260570	117261563	994	*	ENSMUSG00000079669.2	Gm17396	8033	5.84584	5.59181	5.1954	7.00797	6.74763
peak_68541	1.23159	5.19841	4.50809	0.000899431	0.0218878	-0.405213	chr4	150346746	150347403	658	*	ENSMUSG00000089292.1	Gm23209	25552	4.48777	4.76755	4.86201	5.88882	5.98591
peak_2184	1.43681	4.15327	4.50731	0.000900585	0.0219106	-0.406452	chr1	88995789	88996127	339	*	ENSMUSG00000099378.1	1700067G17Rik	19985	3.66591	3.97208	3.09766	5.15898	4.87175
peak_25934	1.19877	3.98256	4.50631	0.000902062	0.0219337	-0.408036	chr13	95765126	95765370	245	*	ENSMUSG00000021675.4	F2rl2	68272	3.42543	3.52296	3.56077	4.80148	4.60216
peak_28872	1.21079	5.38624	4.50608	0.000902404	0.0219337	-0.408402	chr14	67309640	67310427	788	*	ENSMUSG00000075549.2	Gm6878	4283	4.82184	4.8221	5.06183	6.18381	6.04162
peak_69745	1.29026	4.46136	4.50607	0.00090241	0.0219337	-0.408409	chr5	13318793	13319192	400	*	ENSMUSG00000105750.1	Gm43130	161835	3.66591	4.06547	4.10439	5.40768	5.06335
peak_90442	1.73015	3.48619	4.50612	0.000902333	0.0219337	-0.408326	chr8	84516102	84516310	209	*	ENSMUSG00000086067.1	Gm16183	100873	2.77532	3.52296	2.08411	4.54875	4.49981
peak_30375	1.45546	3.52915	4.5056	0.000903109	0.02194	-0.409157	chr15	7697879	7698152	274	*	ENSMUSG00000103142.1	Gm37743	27538	2.77532	2.6433	3.42228	4.15412	4.65074
peak_39531	1.28195	4.86325	4.50567	0.000903003	0.02194	-0.409043	chr17	30263028	30263642	615	*	ENSMUSG00000089222.1	Gm25049	47436	4.35668	4.59033	4.10439	5.48188	5.78296
peak_30350	1.48669	4.1179	4.50523	0.000903664	0.0219482	-0.40975	chr15	6879444	6879769	326	*	ENSMUSG00000022146.12	Osmr	4474	3.13669	3.87222	3.56077	5.36909	4.65074
peak_10847	1.18834	5.66305	4.50476	0.000904357	0.0219597	-0.410492	chr10	121872969	121873690	722	*	ENSMUSG00000100143.1	C030027H14Rik	92000	5.17303	5.11206	5.27804	6.37119	6.38092
peak_42933	1.33331	5.31334	4.50439	0.000904902	0.0219659	-0.411074	chr18	35360699	35361423	725	*	ENSMUSG00000024357.9	Sil1	137501	4.82184	4.76755	4.75066	6.46565	5.761
peak_60383	1.30612	6.24723	4.50429	0.000905051	0.0219659	-0.411232	chr3	126372980	126373812	833	*	ENSMUSG00000046561.9	Arsj	9295	5.89391	5.52761	5.7528	7.29201	6.7698
peak_4744	1.23148	5.35939	4.50391	0.000905622	0.0219744	-0.411842	chr1	167163336	167163972	637	*	ENSMUSG00000102870.1	Gm17868	22180	4.77126	5.02173	4.80741	6.24901	5.94754
peak_22410	1.62234	4.99878	4.50309	0.000906829	0.0219771	-0.413129	chr12	110537443	110538194	752	*	ENSMUSG00000017843.13	Ppp2r5c	51703	4.48777	4.87465	3.68711	6.16141	5.78296
peak_36597	1.39434	5.26291	4.50356	0.000906132	0.0219771	-0.412386	chr16	57393018	57393705	688	*	ENSMUSG00000043336.14	Filip1l	39924	4.28638	5.02173	4.80741	6.2909	5.90812
peak_48028	1.92615	3.88633	4.50347	0.000906265	0.0219771	-0.412528	chr2	10329286	10329694	409	*	ENSMUSG00000061186.15	Sfmbt2	40815	3.87197	2.37798	3.09766	5.48188	4.60216
peak_73298	1.21829	4.36202	4.50312	0.000906793	0.0219771	-0.413091	chr5	116378823	116379153	331	*	ENSMUSG00000106766.1	4933424N20Rik	2481	3.96492	3.97208	3.68711	5.15898	5.02701
peak_84616	1.36644	3.77561	4.50335	0.000906452	0.0219771	-0.412728	chr7	90704079	90704394	316	*	ENSMUSG00000030614.7	Tmem126b	228077	3.55068	2.86733	3.26908	4.40358	4.78736
peak_776	1.99056	3.68337	4.50278	0.000907296	0.0219778	-0.413626	chr1	42352077	42352492	416	*	ENSMUSG00000100180.1	Gm28140	3444	3.87197	2.37798	2.41147	5.20352	4.55189
peak_41659	1.33295	6.67203	4.50293	0.000907081	0.0219778	-0.413398	chr17	79144677	79145886	1210	*	ENSMUSG00000024084.7	Qpct	92770	6.54791	5.92654	5.9421	7.46663	7.47698
peak_28540	1.27395	5.21863	4.50242	0.00090783	0.0219854	-0.414195	chr14	58499984	58500625	642	*	ENSMUSG00000077201.1	Gm25614	149774	4.91798	4.71086	4.4983	6.16141	5.80459
peak_29846	1.30251	5.56479	4.50217	0.000908209	0.0219871	-0.414598	chr14	116208941	116209667	727	*	ENSMUSG00000093497.1	Gm20713	337662	5.0081	5.31587	4.80741	6.16141	6.53119
peak_30757	1.25663	6.15556	4.50187	0.000908661	0.0219871	-0.415079	chr15	31869774	31870997	1224	*	ENSMUSG00000039065.10	Fam173b	267921	5.77059	5.65327	5.53486	7.12837	6.69069
peak_56345	1.45755	3.19465	4.50188	0.000908644	0.0219871	-0.415061	chr2	173527091	173527312	222	*	ENSMUSG00000027518.3	1700021F07Rik	4504	2.55383	2.37798	2.90309	4.47799	3.66037
peak_96253	1.31777	5.77554	4.50179	0.000908777	0.0219871	-0.415203	chr9	64664429	64665532	1104	*	ENSMUSG00000104953.1	AC147560.1	61197	5.42285	5.46043	4.86201	6.58829	6.54411
peak_36658	1.25053	4.86647	4.50113	0.00090976	0.0220003	-0.416248	chr16	59409265	59409899	635	*	ENSMUSG00000074991.4	Gabrr3	1932	4.28638	4.31407	4.4983	5.40768	5.8259
peak_37009	1.37456	5.76773	4.50126	0.000909569	0.0220003	-0.416045	chr16	84919577	84920505	929	*	ENSMUSG00000022890.13	Atp5j	83951	5.42285	4.87465	5.3562	6.86278	6.32215
peak_61575	1.31562	4.2052	4.50094	0.000910042	0.0220018	-0.416548	chr3	157358923	157359182	260	*	ENSMUSG00000064510.1	Gm22458	6815	3.96492	3.38484	3.68711	5.15898	4.83017
peak_6731	1.40131	5.13276	4.50064	0.000910493	0.0220051	-0.417026	chr10	24259308	24260160	853	*	ENSMUSG00000020000.7	Moxd1	35790	4.5491	4.15318	5.01441	5.94237	6.00472
peak_46577	1.39116	3.99776	4.50043	0.000910808	0.0220051	-0.41736	chr19	34569503	34569900	398	*	ENSMUSG00000074896.3	Ifit3	13630	3.13669	3.76492	3.42228	5.11302	4.55189
peak_60803	1.68923	5.98022	4.50026	0.000911057	0.0220051	-0.417625	chr3	136081147	136082064	918	*	ENSMUSG00000105244.1	Gm5281	29458	5.57804	4.52606	5.80947	7.08141	6.9061
peak_60826	1.39868	4.00704	4.50041	0.000910838	0.0220051	-0.417393	chr3	137228418	137228804	387	*	ENSMUSG00000104610.1	Gm567	60834	3.55068	3.52296	3.26908	5.24673	4.44577
peak_1019	1.20074	5.5337	4.49908	0.000912822	0.0220329	-0.419495	chr1	54930863	54931611	749	*	ENSMUSG00000052331.14	Ankrd44	4475	5.13353	5.11206	4.91462	6.31139	6.19689
peak_6463	1.41479	4.69928	4.49908	0.000912828	0.0220329	-0.419501	chr10	14615303	14615797	495	*	ENSMUSG00000085572.1	Gm16234	48422	3.66591	4.23587	4.4983	5.68402	5.41228
peak_8058	1.31247	4.22848	4.49893	0.000913053	0.0220329	-0.41974	chr10	70656008	70656520	513	*	ENSMUSG00000037747.9	Phyhipl	42	3.55068	3.64901	3.91078	5.28868	4.74324
peak_100034	1.28796	3.8599	4.4989	0.000913091	0.0220329	-0.41978	chrX	159697129	159697356	228	*	ENSMUSG00000040990.17	Sh3kbp1	69856	3.55068	3.0612	3.42228	4.47799	4.78736
peak_21843	1.38902	4.64062	4.49869	0.000913407	0.0220353	-0.420115	chr12	103281518	103282049	532	*	ENSMUSG00000096753.7	Fam181a	28925	3.66591	4.31407	4.27506	5.68402	5.26404
peak_7313	1.22953	6.19491	4.49818	0.000914172	0.0220384	-0.420923	chr10	46697359	46698375	1017	*	ENSMUSG00000077361.1	Gm23481	38720	5.69119	5.52761	5.8905	7.02047	6.84478
peak_44250	1.4722	5.22461	4.49817	0.000914196	0.0220384	-0.420949	chr18	70582300	70582922	623	*	ENSMUSG00000024513.16	Mbd2	14110	5.17303	4.23587	4.4983	6.24901	5.96685
peak_64668	-1.21364	3.55763	-4.49843	0.000913805	0.0220384	-0.420535	chr4	114593144	114593344	201	*	ENSMUSG00000100998.1	Gm28864	79995	3.96492	3.97208	4.19225	2.72275	2.93615
peak_77850	1.25229	3.81498	4.49797	0.000914493	0.0220402	-0.421262	chr6	66367358	66367669	312	*	ENSMUSG00000107837.1	RP23-346J12.3	31046	3.28827	3.38484	3.26908	4.80148	4.33122
peak_1879	1.4207	4.07471	4.49725	0.000915577	0.0220583	-0.422407	chr1	80101284	80101631	348	*	ENSMUSG00000099753.1	Gm28058	2661	3.77262	3.64901	3.09766	5.20352	4.65074
peak_63786	1.23822	5.64143	4.49718	0.000915681	0.0220583	-0.422517	chr4	95476092	95476996	905	*	ENSMUSG00000085835.1	Gm12707	6959	5.09292	5.23776	5.10774	6.58829	6.18044
peak_3142	1.38534	4.81663	4.49634	0.000916936	0.0220599	-0.423841	chr1	128798741	128799333	593	*	ENSMUSG00000097283.1	Gm26686	24319	4.28638	4.59033	3.91078	5.40768	5.888
peak_10959	1.23233	4.37587	4.49588	0.000917639	0.0220599	-0.424581	chr10	123877126	123877464	339	*	ENSMUSG00000084461.1	Gm22958	444559	3.66591	3.97208	4.01083	5.20352	5.02701
peak_30328	1.35567	5.0641	4.49575	0.000917822	0.0220599	-0.424774	chr15	5513118	5513752	635	*	ENSMUSG00000039942.15	Ptger4	268930	4.21248	4.92536	4.42766	5.994	5.761
peak_41772	1.29983	5.33225	4.49591	0.000917587	0.0220599	-0.424526	chr17	81529505	81530183	679	*	ENSMUSG00000079333.3	Gm11096	87741	4.96374	4.4588	5.01441	6.04385	6.18044
peak_42029	1.27301	4.66241	4.49567	0.000917954	0.0220599	-0.424913	chr17	85818163	85818619	457	*	ENSMUSG00000100345.1	Gm29418	5424	4.21248	3.97208	4.27506	5.65224	5.2002
peak_44519	1.30389	6.23749	4.49655	0.000916627	0.0220599	-0.423515	chr18	76824662	76825862	1201	*	ENSMUSG00000091519.1	Skor2	30542	5.89391	5.56007	5.69382	7.29201	6.74763
peak_44769	1.52776	4.97055	4.49621	0.000917129	0.0220599	-0.424044	chr18	81583348	81584105	758	*	ENSMUSG00000097181.1	4930594M17Rik	347281	4.21248	4.23587	4.62999	6.39058	5.38383
peak_53194	1.18728	5.43886	4.49618	0.000917181	0.0220599	-0.424099	chr2	126989833	126990630	798	*	ENSMUSG00000001998.15	Ap4e1	18086	5.0081	5.02173	4.86201	6.13865	6.1638
peak_96921	1.30149	4.25674	4.49651	0.000916687	0.0220599	-0.423579	chr9	85048369	85048758	390	*	ENSMUSG00000101673.1	Gm28070	56006	3.42543	3.87222	3.91078	5.20352	4.87175
peak_100055	1.33313	3.87764	4.49577	0.000917791	0.0220599	-0.424742	chrX	162105802	162106192	391	*	ENSMUSG00000065943.1	Gm23794	8045	3.55068	3.38484	3.09766	4.40358	4.95147
peak_30530	1.17801	4.76304	4.49549	0.000918219	0.022061	-0.425192	chr15	12700398	12700817	420	*	ENSMUSG00000095842.1	Gm24302	5273	4.28638	4.31407	4.27506	5.44526	5.49443
peak_6506	1.24293	4.31348	4.49379	0.000920781	0.0220827	-0.427885	chr10	17795911	17796184	274	*	ENSMUSG00000039891.6	Txlnb	41	3.66591	3.87222	3.91078	5.24673	4.87175
peak_17359	1.36881	4.41262	4.49188	0.000923687	0.0220827	-0.430931	chr11	112319557	112320081	525	*	ENSMUSG00000085324.1	Gm11680	212118	3.42543	4.06547	4.10439	5.11302	5.3548
peak_19780	1.1886	5.06147	4.49293	0.000922089	0.0220827	-0.429257	chr12	28785099	28785715	617	*	ENSMUSG00000036613.7	Tssc1	33270	4.60793	4.65185	4.4983	5.83321	5.71605
peak_20144	1.30197	3.75889	4.49202	0.000923463	0.0220827	-0.430696	chr12	45137493	45137764	272	*	ENSMUSG00000088852.1	Gm24731	28485	3.28827	3.52296	2.90309	4.47799	4.60216
peak_20194	1.33842	5.56966	4.49334	0.000921472	0.0220827	-0.42861	chr12	51865646	51866497	852	*	ENSMUSG00000097159.1	Gm26517	21517	5.17303	4.8221	5.10774	6.68571	6.05972
peak_24944	1.38262	4.84744	4.4944	0.000919869	0.0220827	-0.426927	chr13	58449399	58450000	602	*	ENSMUSG00000021546.17	Hnrnpk	46055	4.71885	3.97208	4.19225	5.83321	5.5208
peak_29464	1.84741	3.29616	4.49172	0.000923929	0.0220827	-0.431183	chr14	93770002	93770229	228	*	ENSMUSG00000055421.8	Pcdh9	120449	3.13669	1.63182	2.90309	4.47799	4.33122
peak_31349	1.28363	5.70981	4.49178	0.000923834	0.0220827	-0.431084	chr15	58598440	58599592	1153	*	ENSMUSG00000084485.1	Gm23789	32825	4.91798	5.27734	5.39374	6.63782	6.32215
peak_42864	1.48496	5.4995	4.4943	0.000920021	0.0220827	-0.427087	chr18	34152308	34153171	864	*	ENSMUSG00000096804.1	Gm23411	35767	5.05113	5.23776	4.42766	6.68571	6.09525
peak_47968	1.344	4.14495	4.4946	0.000919569	0.0220827	-0.426612	chr2	7246392	7246783	392	*	ENSMUSG00000077396.1	Gm24340	103313	3.28827	3.52296	4.01083	4.91297	4.98974
peak_58316	1.21968	4.46624	4.49181	0.000923783	0.0220827	-0.431031	chr3	70418274	70418681	408	*	ENSMUSG00000102663.1	Gm6631	4954	4.05225	3.97208	3.91078	5.36909	5.02701
peak_60542	1.19552	5.38187	4.49451	0.000919699	0.0220827	-0.426749	chr3	130086409	130086978	570	*	ENSMUSG00000106072.1	Gm42663	5629	4.77126	4.97435	4.96538	6.13865	6.05972
peak_63303	1.75543	4.50064	4.49302	0.000921954	0.0220827	-0.429115	chr4	68926024	68926555	532	*	ENSMUSG00000028351.5	Brinp1	27841	2.96729	4.23587	4.19225	5.36909	5.7387
peak_77227	1.37737	4.52642	4.4925	0.000922747	0.0220827	-0.429947	chr6	43731683	43732195	513	*	ENSMUSG00000107465.1	RP23-272K20.3	35114	4.21248	4.15318	3.56077	5.15898	5.5467
peak_85832	1.53391	3.42305	4.49318	0.000921714	0.0220827	-0.428864	chr7	117147203	117147440	238	*	ENSMUSG00000108303.1	RP23-174K7.1	82166	2.29205	2.86733	3.26908	4.6162	4.0706
peak_86060	1.33688	5.09312	4.49333	0.000921479	0.0220827	-0.428617	chr7	124570606	124571240	635	*	ENSMUSG00000085892.1	Gm15339	76304	4.77126	4.15318	4.75066	5.80458	5.98591
peak_88623	1.41512	4.84128	4.49271	0.000922425	0.0220827	-0.429609	chr8	27938709	27939232	524	*	ENSMUSG00000064882.1	Gm24202	177597	3.87197	4.52606	4.42766	5.96842	5.41228
peak_88635	1.65084	3.69238	4.49169	0.000923968	0.0220827	-0.431224	chr8	30016355	30016637	283	*	ENSMUSG00000097044.1	4933433F19Rik	551755	3.55068	2.86733	2.67812	5.15898	4.20679
peak_90249	1.80993	3.62429	4.49235	0.000922971	0.0220827	-0.430181	chr8	81985359	81985740	382	*	ENSMUSG00000091998.1	Gm17072	157695	3.55068	2.05261	3.09766	4.54875	4.87175
peak_94456	1.21343	4.81681	4.49295	0.000922057	0.0220827	-0.429224	chr9	30520985	30521489	505	*	ENSMUSG00000031993.6	Snx19	93655	4.48777	4.15318	4.35338	5.5176	5.57215
peak_98350	1.40288	4.31429	4.49289	0.000922145	0.0220827	-0.429315	chr9	115731726	115732090	365	*	ENSMUSG00000094630.1	n-R5s92	105007	3.96492	3.87222	3.42228	5.48188	4.83017
peak_100102	1.72072	3.9519	4.49409	0.000920334	0.0220827	-0.427416	chrX	166107273	166107624	352	*	ENSMUSG00000083466.1	Gm15225	45035	3.13669	2.6433	4.01083	4.80148	5.16718
peak_17503	1.2023	5.60605	4.49146	0.000924315	0.0220857	-0.431587	chr11	113985621	113986579	959	*	ENSMUSG00000041592.16	Sdk2	80466	5.24893	5.11206	5.01441	6.40972	6.24515
peak_6822	1.23791	5.51002	4.49107	0.000924908	0.0220946	-0.432208	chr10	27063353	27064143	791	*	ENSMUSG00000039031.15	Arhgap18	309931	4.91798	4.97435	5.15224	6.06814	6.43739
peak_57768	1.25003	4.53741	4.49059	0.00092564	0.0221068	-0.432972	chr3	50367117	50367528	412	*	ENSMUSG00000103907.1	Gm37498	36754	3.96492	3.87222	4.27506	5.40768	5.16718
peak_87874	1.2446	5.78947	4.49044	0.000925875	0.0221071	-0.433217	chr8	8619275	8620015	741	*	ENSMUSG00000001300.15	Efnb2	40757	5.28543	5.52761	5.06183	6.5543	6.51816
peak_17400	1.45751	3.59544	4.48984	0.000926788	0.0221091	-0.43417	chr11	113147657	113147949	293	*	ENSMUSG00000087259.7	2610035D17Rik	53888	2.55383	3.0612	3.42228	4.24215	4.69773
peak_20282	1.24492	5.49499	4.49007	0.000926433	0.0221091	-0.4338	chr12	54834861	54835381	521	*	ENSMUSG00000062929.7	Cfl2	27495	4.77126	5.11206	5.10774	6.37119	6.1127
peak_25841	1.52302	4.60894	4.49021	0.000926214	0.0221091	-0.43357	chr13	93966778	93967396	619	*	ENSMUSG00000089486.1	Gm24737	10467	4.42371	4.15318	3.42228	5.32945	5.71605
peak_71146	1.8158	4.3834	4.4898	0.000926841	0.0221091	-0.434224	chr5	48058587	48059065	479	*	ENSMUSG00000106214.1	Gm43426	535	4.48777	3.0612	3.42228	5.74556	5.2002
peak_89296	1.19873	3.5785	4.48944	0.000927392	0.022117	-0.434799	chr8	61340631	61340850	220	*	ENSMUSG00000056943.2	Gm10015	23632	2.96729	3.23207	3.09766	4.32512	4.27035
peak_2775	1.38241	4.74699	4.48909	0.000927926	0.0221245	-0.435356	chr1	106605226	106605729	504	*	ENSMUSG00000103348.1	Gm37053	1140	4.21248	4.4588	3.91078	5.88882	5.26404
peak_21324	-1.2805	3.59774	-4.48887	0.000928265	0.0221273	-0.435709	chr12	86879636	86879836	201	*	ENSMUSG00000034168.6	Irf2bpl	4977	4.21248	4.31407	3.80328	2.72275	2.93615
peak_12658	1.39153	3.61153	4.48833	0.000929076	0.0221293	-0.436553	chr11	36169821	36170056	236	*	ENSMUSG00000087245.1	Gm12126	89156	3.42543	3.0612	2.67812	4.24215	4.65074
peak_23518	1.29404	3.86957	4.48841	0.000928957	0.0221293	-0.436429	chr13	20916831	20917131	301	*	ENSMUSG00000088989.1	Gm25605	72076	3.13669	3.23207	3.68711	4.54875	4.74324
peak_24285	1.64304	3.65034	4.48812	0.000929406	0.0221293	-0.436896	chr13	47751308	47751675	368	*	ENSMUSG00000047324.5	4931429P17Rik	266932	2.77532	2.6433	3.56077	5.06555	4.20679
peak_86806	1.2605	4.56933	4.48809	0.000929452	0.0221293	-0.436944	chr7	136636129	136636630	502	*	ENSMUSG00000087869.1	Gm24444	126795	4.21248	3.97208	4.01083	5.55245	5.0988
peak_90947	1.35568	5.06723	4.4884	0.000928981	0.0221293	-0.436454	chr8	91930376	91931102	727	*	ENSMUSG00000099812.1	Gm28515	17309	4.13459	4.87465	4.56565	5.77538	5.98591
peak_2773	1.25546	6.09606	4.48744	0.000930448	0.0221301	-0.437979	chr1	106586552	106587644	1093	*	ENSMUSG00000103348.1	Gm37053	19225	5.82119	5.49441	5.46603	7.00797	6.69069
peak_20284	1.29721	5.67028	4.4872	0.000930814	0.0221301	-0.438359	chr12	54975886	54976758	873	*	ENSMUSG00000092233.1	Gm20403	9770	5.21148	5.27734	4.96538	6.71677	6.18044
peak_46346	1.25749	3.81186	4.48729	0.000930668	0.0221301	-0.438207	chr19	25399678	25399926	249	*	ENSMUSG00000064843.1	Gm26207	54136	3.42543	3.23207	3.26908	4.80148	4.33122
peak_52410	1.28823	4.82624	4.48744	0.000930449	0.0221301	-0.437979	chr2	104332625	104333211	587	*	ENSMUSG00000081721.3	Gm13882	41050	4.60793	4.31407	4.01083	5.55245	5.64589
peak_62264	1.30988	4.41212	4.48754	0.000930296	0.0221301	-0.437821	chr4	35049026	35049406	381	*	ENSMUSG00000086792.1	Gm12364	86805	4.21248	3.76492	3.68711	5.36909	5.02701
peak_98458	1.20739	6.09998	4.48787	0.000929782	0.0221301	-0.437287	chr9	118688569	118689653	1085	*	ENSMUSG00000039115.13	Itga9	81878	5.69119	5.59181	5.56809	6.9698	6.67903
peak_28536	1.24629	5.60286	4.48666	0.000931631	0.0221346	-0.439207	chr14	58253164	58253901	738	*	ENSMUSG00000091132.1	Gm17109	147034	4.96374	5.19707	5.15224	6.5543	6.14697
peak_60178	1.1907	5.10082	4.48664	0.000931667	0.0221346	-0.439244	chr3	120731117	120731627	511	*	ENSMUSG00000105207.1	Gm42927	7933	4.66445	4.71086	4.4983	5.80458	5.8259
peak_95212	1.33816	3.37316	4.48692	0.000931239	0.0221346	-0.4388	chr9	47419070	47419294	225	*	ENSMUSG00000094895.1	Gm22286	106427	2.96729	2.6433	2.90309	3.85231	4.49981
peak_57131	1.39811	5.14776	4.48606	0.000932555	0.0221407	-0.440165	chr3	9750804	9751502	699	*	ENSMUSG00000089794.1	Gm16337	6104	4.82184	4.59033	4.35338	6.35153	5.62173
peak_91276	2.06224	4.23327	4.48616	0.000932394	0.0221407	-0.439998	chr8	99626299	99626749	451	*	ENSMUSG00000083586.2	Gm8688	37269	4.28638	2.37798	3.56077	5.36909	5.57215
peak_94346	1.23538	6.14495	4.48604	0.000932586	0.0221407	-0.440197	chr9	24973799	24974981	1183	*	ENSMUSG00000088731.1	Gm23893	9262	5.63572	5.65327	5.6634	7.10508	6.66727
peak_2469	1.3608	5.62921	4.48537	0.000933617	0.022142	-0.441265	chr1	91839084	91839982	899	*	ENSMUSG00000101414.1	Gm29101	16568	5.51795	4.8221	4.91462	6.5543	6.33707
peak_5258	1.48303	5.48544	4.4854	0.000933561	0.022142	-0.441207	chr1	177757035	177757918	884	*	ENSMUSG00000015962.5	1700016C15Rik	27220	5.05113	4.38825	5.23731	6.63782	6.1127
peak_6479	1.32781	4.49379	4.48553	0.000933363	0.022142	-0.441002	chr10	17023978	17024431	454	*	ENSMUSG00000101969.1	Gm20125	71350	4.13459	3.64901	4.10439	5.5176	5.06335
peak_43221	1.19808	3.84436	4.48559	0.000933268	0.022142	-0.440904	chr18	39354172	39354457	286	*	ENSMUSG00000082287.1	Gm15333	12207	3.28827	3.38484	3.42228	4.68064	4.44577
peak_79153	1.62206	4.90245	4.48529	0.000933742	0.022142	-0.441394	chr6	98258026	98258664	639	*	ENSMUSG00000090667.2	Gm765	84089	4.60793	3.52296	4.62999	5.96842	5.78296
peak_6624	1.38691	4.09431	4.48466	0.000934704	0.022149	-0.44239	chr10	21113196	21113499	304	*	ENSMUSG00000097923.1	Gm26577	31594	3.87197	3.64901	3.09766	5.06555	4.78736
peak_50861	1.34702	5.97975	4.48469	0.000934655	0.022149	-0.442339	chr2	64131417	64132259	843	*	ENSMUSG00000075324.13	Fign	33378	5.54831	5.02173	5.7528	6.80614	6.7698
peak_97119	1.24346	5.06916	4.48491	0.000934318	0.022149	-0.44199	chr9	93841741	93842311	571	*	ENSMUSG00000064889.1	Gm24200	442184	4.77126	4.31407	4.62999	5.80458	5.8259
peak_4884	1.41536	4.14936	4.48212	0.00093861	0.0221628	-0.446421	chr1	169624520	169624963	444	*	ENSMUSG00000103267.1	Gm36980	27580	3.66591	3.52296	3.56077	5.44526	4.55189
peak_17285	1.25809	4.62018	4.48232	0.000938309	0.0221628	-0.44611	chr11	109933168	109933536	369	*	ENSMUSG00000085629.1	Gm11697	2779	4.28638	3.87222	4.19225	5.5176	5.23247
peak_24905	1.19047	4.21794	4.48265	0.00093779	0.0221628	-0.445575	chr13	57532982	57533272	291	*	ENSMUSG00000056222.14	Spock1	375041	3.66591	3.87222	3.68711	4.91297	4.95147
peak_29635	1.26955	4.78854	4.48207	0.000938696	0.0221628	-0.446509	chr14	102722051	102722549	499	*	ENSMUSG00000088971.1	Gm23764	83549	4.42371	4.31407	4.10439	5.77538	5.32518
peak_30929	1.25883	4.6036	4.48295	0.000937339	0.0221628	-0.44511	chr15	37300580	37301068	489	*	ENSMUSG00000089811.1	Gm16138	31597	3.87197	4.15318	4.27506	5.5176	5.2002
peak_31100	1.22596	3.97637	4.48225	0.000938412	0.0221628	-0.446216	chr15	50199649	50199871	223	*	ENSMUSG00000065760.1	Gm23848	661453	3.66591	3.52296	3.26908	4.68064	4.74324
peak_50591	1.3309	3.95106	4.48184	0.000939041	0.0221628	-0.446864	chr2	54177613	54177927	315	*	ENSMUSG00000082096.1	Gm13505	62641	3.77262	3.0612	3.42228	4.80148	4.69773
peak_52270	1.56321	4.19737	4.48184	0.000939047	0.0221628	-0.44687	chr2	102102016	102102461	446	*	ENSMUSG00000085110.1	Gm13920	44428	3.55068	3.0612	4.10439	4.8583	5.41228
peak_57251	1.30849	4.42508	4.48379	0.000936039	0.0221628	-0.443769	chr3	20142699	20143084	386	*	ENSMUSG00000019528.18	Gyg	12232	3.66591	4.23587	3.80328	5.06555	5.3548
peak_57261	1.28175	5.63176	4.48371	0.000936167	0.0221628	-0.443901	chr3	20985955	20986899	945	*	ENSMUSG00000039617.8	Gm7488	62665	5.32103	5.02173	5.01441	6.63782	6.1638
peak_61744	1.20155	6.24604	4.48192	0.000938917	0.0221628	-0.446736	chr4	8853907	8854903	997	*	ENSMUSG00000083786.1	Rps18-ps2	86355	5.84584	5.84985	5.60056	7.00797	6.92597
peak_62298	1.33975	3.78781	4.48311	0.000937091	0.0221628	-0.444855	chr4	40377703	40378001	299	*	ENSMUSG00000087137.1	4930509K18Rik	64470	3.42543	3.0612	3.26908	4.91297	4.27035
peak_79416	1.51989	3.21799	4.48268	0.000937754	0.0221628	-0.445539	chr6	107605210	107605517	308	*	ENSMUSG00000107496.1	RP23-388D3.1	22256	2.77532	2.6433	2.41147	3.60911	4.65074
peak_83799	1.33351	4.68805	4.48399	0.000935732	0.0221628	-0.443452	chr7	66966275	66966805	531	*	ENSMUSG00000058145.15	Adamts17	126539	4.13459	4.52606	3.80328	5.48188	5.49443
peak_97362	1.20275	4.11003	4.48246	0.000938092	0.0221628	-0.445887	chr9	100415414	100415753	340	*	ENSMUSG00000100122.1	Gm28267	10918	3.55068	3.64901	3.68711	4.96564	4.69773
peak_98346	1.35336	4.10668	4.48322	0.000936923	0.0221628	-0.444681	chr9	115581006	115581455	450	*	ENSMUSG00000094630.1	n-R5s92	45262	3.13669	3.87222	3.68711	4.96564	4.87175
peak_100024	1.28927	4.00263	4.48189	0.00093897	0.0221628	-0.446791	chrX	158989560	158989858	299	*	ENSMUSG00000083316.1	Gm15185	107233	3.42543	3.23207	3.80328	4.68064	4.87175
peak_651	1.20847	4.74306	4.48067	0.000940854	0.0221659	-0.448728	chr1	38695907	38696327	421	*	ENSMUSG00000102541.1	Gm38135	26292	4.28638	4.38825	4.10439	5.55245	5.38383
peak_26976	1.27636	4.7502	4.48083	0.000940604	0.0221659	-0.448472	chr14	12388976	12389459	484	*	ENSMUSG00000084541.1	n-R5s45	38181	4.5491	4.06547	4.10439	5.61974	5.41228
peak_30928	1.4314	3.13746	4.48078	0.000940678	0.0221659	-0.448547	chr15	37300333	37300533	201	*	ENSMUSG00000089811.1	Gm16138	32132	2.96729	2.6433	2.08411	3.85231	4.1403
peak_58075	1.48556	3.89764	4.48061	0.000940945	0.0221659	-0.448822	chr3	59145181	59145562	382	*	ENSMUSG00000036381.13	P2ry14	8055	3.28827	3.0612	3.56077	5.24673	4.33122
peak_61896	1.19338	5.17861	4.48153	0.000939527	0.0221659	-0.447364	chr4	13265184	13265719	536	*	ENSMUSG00000080359.2	Gm26250	1330	4.82184	4.59033	4.69159	5.94237	5.8469
peak_77894	1.4258	5.19289	4.48137	0.000939764	0.0221659	-0.447608	chr6	70749745	70750324	580	*	ENSMUSG00000076609.2	Igkc	23309	5.13353	4.23587	4.4983	6.09203	6.00472
peak_82923	1.78052	3.08073	4.4811	0.000940189	0.0221659	-0.448045	chr7	40616761	40616961	201	*	ENSMUSG00000102004.2	4933402C06Rik	57775	1.56011	2.86733	2.67812	3.85231	4.44577
peak_93566	1.44104	5.47978	4.48084	0.000940595	0.0221659	-0.448462	chr8	126557138	126557964	827	*	ENSMUSG00000097060.1	Gm26759	9005	5.3897	4.8221	4.4983	6.18381	6.50501
peak_43612	1.44094	5.28251	4.4802	0.000941575	0.0221755	-0.449469	chr18	56940057	56940823	767	*	ENSMUSG00000032656.14	2022-03-03	14508	4.91798	4.92536	4.27506	6.44724	5.8469
peak_6444	1.57068	3.5325	4.47997	0.000941935	0.0221758	-0.449838	chr10	13711398	13711737	340	*	ENSMUSG00000019806.13	Aig1	157242	2.55383	3.0612	3.09766	3.96008	4.98974
peak_22015	1.19483	4.91125	4.47991	0.000942033	0.0221758	-0.449939	chr12	105555195	105555857	663	*	ENSMUSG00000021070.5	Bdkrb2	7314	4.48777	4.4588	4.35338	5.5176	5.7387
peak_1057	1.38748	3.54528	4.47948	0.000942689	0.0221809	-0.450611	chr1	55914079	55914324	246	*	ENSMUSG00000099950.1	9130227L01Rik	16916	3.42543	2.86733	2.67812	4.54875	4.20679
peak_93700	1.18043	5.04056	4.47958	0.000942546	0.0221809	-0.450465	chr8	128573070	128573709	640	*	ENSMUSG00000075864.1	Gm26002	77287	4.5491	4.52606	4.62999	5.80458	5.69304
peak_6596	1.21186	5.14636	4.4784	0.000944375	0.0221814	-0.452338	chr10	20257757	20258368	612	*	ENSMUSG00000098887.1	Mir6413	39319	4.66445	4.8221	4.4983	5.94237	5.80459
peak_6709	1.78014	3.98976	4.47872	0.000943879	0.0221814	-0.451831	chr10	23510915	23511278	364	*	ENSMUSG00000010461.14	Eya4	161019	3.77262	3.64901	2.41147	5.20352	4.91216
peak_12290	1.48344	3.57182	4.47833	0.000944483	0.0221814	-0.452449	chr11	28869046	28869272	227	*	ENSMUSG00000020467.15	Efemp1	15841	3.28827	2.37798	3.26908	4.47799	4.44577
peak_25318	1.24932	3.4123	4.47921	0.000943114	0.0221814	-0.451047	chr13	70969855	70970067	213	*	ENSMUSG00000021600.3	8030423J24Rik	86906	2.96729	2.86733	2.90309	4.40358	3.9202
peak_57280	1.17464	4.7878	4.47891	0.000943574	0.0221814	-0.451518	chr3	22126490	22127023	534	*	ENSMUSG00000103293.1	Gm5842	45374	4.28638	4.31407	4.35338	5.5176	5.46756
peak_62947	1.34427	4.2088	4.47842	0.000944346	0.0221814	-0.452309	chr4	57866043	57866457	415	*	ENSMUSG00000096195.1	Gm26138	11037	3.87197	3.87222	3.26908	5.15898	4.87175
peak_64366	1.20949	5.54308	4.4787	0.000943904	0.0221814	-0.451857	chr4	107341037	107341910	874	*	ENSMUSG00000086041.1	Gm12869	9442	5.0081	4.97435	5.1954	6.39058	6.14697
peak_83916	1.29093	5.50379	4.47834	0.00094446	0.0221814	-0.452425	chr7	69949690	69950527	838	*	ENSMUSG00000077166.1	Gm24120	7376	5.24893	5.02173	4.69159	6.40972	6.14697
peak_60387	1.61922	3.00819	4.478	0.000944999	0.0221883	-0.452977	chr3	126453600	126453834	235	*	ENSMUSG00000105233.1	Gm20568	5856	2.29205	2.37798	2.41147	4.6162	3.34323
peak_96051	1.20021	6.26001	4.47773	0.000945414	0.0221929	-0.453401	chr9	62725021	62725814	794	*	ENSMUSG00000032243.8	Itga11	47194	5.79611	5.84985	5.69382	7.10508	6.85519
peak_23283	1.39619	6.26538	4.47725	0.000946152	0.022205	-0.454156	chr13	8487525	8488523	999	*	ENSMUSG00000072421.4	Gm10357	197411	6.17252	5.31587	5.63232	7.06943	7.13675
peak_57749	1.23813	5.90348	4.4766	0.000947172	0.0222131	-0.455197	chr3	49592603	49593390	788	*	ENSMUSG00000102731.1	Gm38261	10170	5.57804	5.49441	5.15224	6.68571	6.607
peak_69847	1.29647	5.49222	4.47653	0.000947287	0.0222131	-0.455315	chr5	17647838	17648771	934	*	ENSMUSG00000028780.13	Sema3c	73556	5.13353	4.92536	4.86201	6.5543	5.98591
peak_95750	1.35682	4.77514	4.47646	0.000947386	0.0222131	-0.455416	chr9	58241719	58242231	513	*	ENSMUSG00000036986.16	Pml	7554	4.13459	4.65185	3.91078	5.68402	5.49443
peak_97260	1.71503	4.12603	4.47652	0.000947302	0.0222131	-0.45533	chr9	97672272	97672635	364	*	ENSMUSG00000077208.1	Gm25607	232644	3.66591	2.6433	4.01083	5.24673	5.06335
peak_6397	1.28079	4.90288	4.47619	0.000947812	0.0222179	-0.45585	chr10	12411353	12411841	489	*	ENSMUSG00000065181.1	Gm25139	42729	4.60793	4.06547	4.4983	5.74556	5.59715
peak_23713	1.66255	3.20294	4.47544	0.000948984	0.0222402	-0.457045	chr13	25091363	25091563	201	*	ENSMUSG00000035910.15	Dcdc2a	35358	2.29205	2.05261	3.26908	4.40358	3.99736
peak_10314	1.51924	3.46622	4.47514	0.000949455	0.0222421	-0.457524	chr10	108388793	108389034	242	*	ENSMUSG00000065653.1	Gm23105	25127	2.77532	2.37798	3.42228	4.54875	4.20679
peak_44680	1.22322	6.59632	4.4751	0.000949511	0.0222421	-0.457581	chr18	80547940	80549505	1566	*	ENSMUSG00000033323.13	Ctdp1	78244	6.19188	6.23871	5.8905	7.40121	7.25929
peak_42758	1.25995	5.70849	4.47469	0.000950153	0.022252	-0.458235	chr18	25645699	25646485	787	*	ENSMUSG00000084537.1	Gm25845	47244	5.48694	4.97435	5.15224	6.51949	6.40943
peak_31034	1.23	4.44141	4.47397	0.000951275	0.0222696	-0.459375	chr15	41779402	41779819	418	*	ENSMUSG00000097232.1	Gm26854	9091	3.87197	4.06547	3.91078	5.36909	4.98974
peak_48124	1.60976	4.28539	4.47392	0.000951349	0.0222696	-0.45945	chr2	14111879	14112281	403	*	ENSMUSG00000103901.1	Gm37499	37538	2.96729	3.76492	4.19225	5.36909	5.1334
peak_10315	1.27924	4.65772	4.47324	0.000952415	0.022282	-0.460533	chr10	108389893	108390357	465	*	ENSMUSG00000065653.1	Gm23105	26227	4.21248	3.87222	4.35338	5.58649	5.26404
peak_28896	1.2794	5.22392	4.47327	0.000952372	0.022282	-0.460489	chr14	67793000	67793763	764	*	ENSMUSG00000015812.7	Gnrh1	47770	4.5491	5.02173	4.56565	6.11553	5.86759
peak_81062	1.66463	4.85824	4.47316	0.000952549	0.022282	-0.460669	chr6	144579323	144579870	548	*	ENSMUSG00000072677.4	Sox5it	92849	4.91798	3.97208	3.68711	6.06814	5.64589
peak_6548	1.34884	5.25934	4.47236	0.000953793	0.0222929	-0.46193	chr10	18710764	18711465	702	*	ENSMUSG00000019852.6	Arfgef3	32292	4.96374	4.38825	4.80741	6.31139	5.8259
peak_47822	1.33428	6.18553	4.4716	0.000955	0.0222929	-0.463153	chr2	4028958	4030091	1134	*	ENSMUSG00000026657.16	Frmd4a	11240	5.45525	5.99935	5.50086	6.77696	7.19524
peak_60767	1.30628	4.77889	4.47159	0.000955015	0.0222929	-0.463168	chr3	135377358	135377876	519	*	ENSMUSG00000050150.16	Slc9b1	29328	4.42371	4.15318	4.19225	5.86129	5.26404
peak_65651	1.21863	4.74601	4.47164	0.000954936	0.0222929	-0.463088	chr4	128227743	128228225	483	*	ENSMUSG00000048686.4	Hmgb4	32731	4.21248	4.4588	4.10439	5.40768	5.5467
peak_77763	1.28557	4.74881	4.47238	0.000953771	0.0222929	-0.461908	chr6	58545009	58545446	438	*	ENSMUSG00000107960.1	RP24-97C18.6	23198	4.05225	4.15318	4.4983	5.71512	5.32518
peak_77809	1.25667	6.0284	4.47206	0.000954276	0.0222929	-0.46242	chr6	63819694	63820794	1101	*	ENSMUSG00000108068.1	RP23-133M12.5	35626	5.35578	5.52761	5.69382	6.98264	6.58217
peak_83909	1.20459	4.57399	4.47178	0.00095471	0.0222929	-0.462859	chr7	69062055	69062492	438	*	ENSMUSG00000065940.1	Gm23795	109818	4.21248	4.15318	3.91078	5.32945	5.26404
peak_92126	1.20416	6.10246	4.47174	0.000954767	0.0222929	-0.462917	chr8	117669914	117670932	1019	*	ENSMUSG00000034308.13	Sdr42e1	2756	5.60717	5.59181	5.6634	6.98264	6.66727
peak_99338	1.25553	4.22437	4.47265	0.00095334	0.0222929	-0.461471	chrX	61119409	61119751	343	*	ENSMUSG00000071753.11	C230004F18Rik	3022	3.87197	3.87222	3.42228	4.96564	4.98974
peak_21698	1.19788	5.96449	4.47111	0.00095577	0.0223053	-0.463932	chr12	100984842	100985956	1115	*	ENSMUSG00000080575.2	Mir1190	35811	5.63572	5.38996	5.43034	6.74718	6.61926
peak_4113	1.32002	4.58456	4.46921	0.000958757	0.0223143	-0.466948	chr1	153153664	153154157	494	*	ENSMUSG00000026479.13	Lamc2	32289	4.21248	3.76492	4.19225	5.61974	5.1334
peak_7413	1.27096	4.35784	4.46847	0.000959922	0.0223143	-0.468122	chr10	55931803	55932186	384	*	ENSMUSG00000047669.7	Msl3l2	174730	3.77262	3.76492	4.01083	5.36909	4.87175
peak_10401	1.26177	5.93374	4.46839	0.000960044	0.0223143	-0.468244	chr10	111389620	111390390	771	*	ENSMUSG00000058799.14	Nap1l1	82801	5.35578	5.65327	5.27804	6.8766	6.50501
peak_20030	1.28629	4.82186	4.46917	0.000958815	0.0223143	-0.467007	chr12	38847801	38848230	430	*	ENSMUSG00000004151.16	Etv1	68420	3.96492	4.4588	4.4983	5.5176	5.66966
peak_23181	1.29058	4.47889	4.4687	0.000959566	0.0223143	-0.467763	chr12	119358185	119358593	409	*	ENSMUSG00000041886.6	Macc1	84816	4.13459	3.64901	4.10439	5.40768	5.0988
peak_23255	1.39615	4.16549	4.47021	0.000957173	0.0223143	-0.46535	chr13	6201539	6201889	351	*	ENSMUSG00000101540.1	Gm28465	193826	3.42543	3.38484	4.01083	4.74232	5.26404
peak_25700	1.42665	5.99419	4.47009	0.000957369	0.0223143	-0.465548	chr13	89726336	89727046	711	*	ENSMUSG00000089940.1	Gm4117	12413	5.96315	5.15519	5.15224	6.8766	6.82375
peak_27078	1.33597	3.43113	4.46869	0.000959576	0.0223143	-0.467773	chr14	17434201	17434425	225	*	ENSMUSG00000021779.16	Thrb	226534	2.55383	2.86733	3.26908	4.32512	4.1403
peak_35339	1.39963	3.89294	4.46834	0.000960133	0.0223143	-0.468335	chr16	18484683	18484990	308	*	ENSMUSG00000000884.16	Gnb1l	13777	3.13669	3.76492	3.09766	4.96564	4.49981
peak_36717	1.35408	5.58047	4.46974	0.000957926	0.0223143	-0.46611	chr16	63658360	63659066	707	*	ENSMUSG00000088992.1	Gm22769	88467	5.48694	4.76755	4.86201	6.39058	6.39525
peak_53581	1.40084	3.59553	4.47041	0.000956865	0.0223143	-0.465039	chr2	134528147	134528367	221	*	ENSMUSG00000027261.2	Hao1	26000	2.77532	3.0612	3.26908	4.80148	4.0706
peak_57576	1.20272	6.20364	4.46861	0.000959705	0.0223143	-0.467903	chr3	37353688	37354850	1163	*	ENSMUSG00000054779.5	Fgf2os	3947	5.77059	5.56007	5.83699	6.99536	6.85519
peak_59419	1.41416	4.74745	4.46945	0.000958383	0.0223143	-0.466571	chr3	98101461	98101975	515	*	ENSMUSG00000106427.1	Gm42820	19612	3.66591	4.52606	4.35338	5.61974	5.57215
peak_60024	1.58081	3.95689	4.46851	0.000959868	0.0223143	-0.468067	chr3	110010999	110011313	315	*	ENSMUSG00000082624.1	Gm12535	103614	3.77262	3.52296	2.67812	5.11302	4.69773
peak_63860	1.23309	6.30761	4.47055	0.000956638	0.0223143	-0.46481	chr4	97694972	97696309	1338	*	ENSMUSG00000085710.1	Gm12676	61079	5.89391	5.71223	5.83699	7.25015	6.84478
peak_78050	1.20809	5.33215	4.46822	0.00096032	0.0223143	-0.468523	chr6	72805786	72806490	705	*	ENSMUSG00000055799.13	Tcf7l1	16531	4.87071	4.92536	4.75066	6.20588	5.90812
peak_93478	1.27894	4.69088	4.46818	0.000960386	0.0223143	-0.468589	chr8	125398526	125398984	459	*	ENSMUSG00000001995.8	Sipa1l2	93725	4.21248	3.97208	4.35338	5.68402	5.23247
peak_96448	1.23743	5.10425	4.46974	0.000957927	0.0223143	-0.466111	chr9	68791990	68792615	626	*	ENSMUSG00000107264.1	AC127262.1	42725	4.87071	4.4588	4.4983	5.88882	5.80459
peak_99500	1.41386	3.73954	4.46967	0.000958024	0.0223143	-0.466209	chrX	93732332	93732614	283	*	ENSMUSG00000035246.16	Pcyt1b	77468	2.77532	3.64901	3.09766	4.47799	4.69773
peak_12667	1.26624	5.55424	4.46736	0.000961677	0.0223391	-0.469887	chr11	36364383	36365145	763	*	ENSMUSG00000086375.1	Gm12127	86341	5.35578	4.8221	4.96538	6.35153	6.27644
peak_4117	1.61677	3.76237	4.4648	0.000965746	0.0223395	-0.473969	chr1	153281510	153281752	243	*	ENSMUSG00000103818.1	Gm38009	5437	3.55068	3.38484	2.41147	4.91297	4.55189
peak_4405	1.567	4.43792	4.4649	0.000965584	0.0223395	-0.473807	chr1	159162210	159162629	420	*	ENSMUSG00000061992.2	Gm4953	6012	4.48777	3.38484	3.56077	5.28868	5.46756
peak_9595	1.37702	5.01762	4.46517	0.000965148	0.0223395	-0.47337	chr10	83298907	83299484	578	*	ENSMUSG00000034591.5	Slc41a2	38397	4.13459	4.76755	4.4983	6.11553	5.57215
peak_21742	1.22479	5.50586	4.46557	0.000964516	0.0223395	-0.472737	chr12	102261821	102262677	857	*	ENSMUSG00000064776.2	Gm25203	8133	5.21148	4.97435	4.86201	6.35153	6.12993
peak_25891	1.4598	5.42267	4.46501	0.000965413	0.0223395	-0.473636	chr13	94856246	94857040	795	*	ENSMUSG00000021685.11	Otp	18561	5.32103	4.76755	4.42766	6.51949	6.0776
peak_28211	1.2446	4.8686	4.4667	0.000962726	0.0223395	-0.470941	chr14	49703747	49704348	602	*	ENSMUSG00000082967.2	Gm16082	9273	4.5491	4.4588	4.10439	5.68402	5.5467
peak_29417	1.21087	4.17836	4.46687	0.00096246	0.0223395	-0.470675	chr14	86786959	86787242	284	*	ENSMUSG00000077948.2	Gm23438	133468	3.87197	3.52296	3.68711	4.8583	4.95147
peak_35448	1.18449	5.3762	4.46685	0.000962492	0.0223395	-0.470706	chr16	21191404	21192038	635	*	ENSMUSG00000005958.14	Ephb3	12716	4.87071	4.8221	5.01441	6.04385	6.12993
peak_40665	1.2366	6.18464	4.46601	0.000963821	0.0223395	-0.47204	chr17	49195754	49196902	1149	*	ENSMUSG00000101012.6	1700008K24Rik	82218	5.54831	5.71223	5.80947	7.11678	6.73643
peak_42285	1.32078	4.97301	4.46479	0.000965751	0.0223395	-0.473974	chr17	90768159	90768872	714	*	ENSMUSG00000092549.1	Gm20491	25133	4.05225	4.65185	4.62999	5.86129	5.66966
peak_52608	1.22981	6.19132	4.46468	0.00096593	0.0223395	-0.474153	chr2	110294672	110295397	726	*	ENSMUSG00000041660.8	Bbox1	19162	5.94044	5.62287	5.53486	6.98264	6.87577
peak_54035	1.20301	4.54633	4.4648	0.000965734	0.0223395	-0.473957	chr2	147928038	147928473	436	*	ENSMUSG00000065791.1	Gm25516	53159	4.21248	3.97208	4.01083	5.36909	5.16718
peak_56442	1.31097	6.13265	4.4662	0.000963513	0.0223395	-0.471731	chr2	174500702	174501790	1089	*	ENSMUSG00000080158.2	Gm14385	15125	5.45525	5.56007	5.80947	7.20705	6.63142
peak_59352	1.39384	4.08554	4.46702	0.000962219	0.0223395	-0.470432	chr3	97028084	97028503	420	*	ENSMUSG00000105385.1	9230114J08Rik	27312	3.66591	3.64901	3.26908	4.54875	5.29493
peak_59979	1.34807	6.02485	4.4647	0.000965903	0.0223395	-0.474126	chr3	108788925	108790061	1137	*	ENSMUSG00000049565.16	Aknad1	49266	5.82119	5.0676	5.56809	6.79162	6.87577
peak_63372	2.07633	3.56026	4.46545	0.000964715	0.0223395	-0.472936	chr4	74739639	74739983	345	*	ENSMUSG00000083659.1	Gm11258	50314	3.28827	1.63182	3.26908	4.54875	5.06335
peak_63500	1.27908	4.26477	4.46646	0.0009631	0.0223395	-0.471317	chr4	83215164	83215516	353	*	ENSMUSG00000083245.1	Gm11185	21175	3.96492	3.87222	3.42228	4.96564	5.0988
peak_81036	1.23501	4.80927	4.46581	0.000964136	0.0223395	-0.472356	chr6	144043073	144043598	526	*	ENSMUSG00000087302.1	Sox5os1	21164	4.35668	4.31407	4.27506	5.77538	5.32518
peak_99708	1.62167	4.96	4.46493	0.000965528	0.0223395	-0.47375	chrX	107136013	107136837	825	*	ENSMUSG00000054293.10	A630033H20Rik	12089	5.05113	3.97208	3.91078	5.86129	6.00472
peak_2072	1.24042	6.77869	4.46394	0.000967106	0.0223491	-0.475329	chr1	87035014	87036505	1492	*	ENSMUSG00000103984.1	Gm37447	217	6.28496	6.40874	6.15386	7.72525	7.32063
peak_6551	1.19235	4.35952	4.46394	0.000967116	0.0223491	-0.475339	chr10	18816534	18816925	392	*	ENSMUSG00000019851.7	Perp	28145	3.87197	3.76492	4.01083	5.01646	5.1334
peak_21910	1.18496	5.5481	4.46386	0.00096724	0.0223491	-0.475463	chr12	104665506	104666342	837	*	ENSMUSG00000041415.9	Dicer1	85609	5.09292	5.0676	5.06183	6.37119	6.14697
peak_47695	1.41637	5.7019	4.46415	0.000966777	0.0223491	-0.475001	chr19	58419350	58420221	872	*	ENSMUSG00000025089.15	Gfra1	35687	5.17303	5.42562	4.80741	6.89029	6.21316
peak_9580	1.22365	5.33868	4.46322	0.000968256	0.0223605	-0.476478	chr10	83134779	83135457	679	*	ENSMUSG00000090200.1	1700025N21Rik	6580	4.60793	4.97435	4.96538	6.06814	6.0776
peak_71409	1.18407	5.00019	4.46323	0.000968238	0.0223605	-0.47646	chr5	65012053	65012616	564	*	ENSMUSG00000106186.1	Gm43627	39402	4.42371	4.59033	4.56565	5.77538	5.64589
peak_76558	1.36113	4.92793	4.46299	0.000968626	0.0223605	-0.476848	chr6	17906071	17906661	591	*	ENSMUSG00000098570.1	Gm27444	363	4.48777	4.65185	4.01083	5.96842	5.5208
peak_90024	1.25922	4.80155	4.46303	0.000968558	0.0223605	-0.476779	chr8	72846834	72847341	508	*	ENSMUSG00000050147.8	F2rl3	84953	4.35668	4.52606	4.01083	5.61974	5.49443
peak_51824	1.28584	3.66981	4.46236	0.000969621	0.0223756	-0.47784	chr2	91430390	91430630	241	*	ENSMUSG00000040591.18	1110051M20Rik	14073	3.13669	3.23207	3.09766	4.74232	4.1403
peak_96930	1.64088	3.81205	4.4623	0.000969724	0.0223756	-0.477943	chr9	86060160	86060429	270	*	ENSMUSG00000056031.13	9330154J02Rik	215836	3.13669	2.6433	3.68711	5.20352	4.38963
peak_65377	1.22015	4.60895	4.46214	0.000969971	0.0223761	-0.478189	chr4	124217177	124217677	501	*	ENSMUSG00000103541.1	Gm37667	61499	4.28638	4.06547	4.01083	5.48188	5.2002
peak_1898	1.2277	5.03314	4.46021	0.000973062	0.0223883	-0.481264	chr1	81608642	81609168	527	*	ENSMUSG00000101986.1	Gm6198	51158	4.60793	4.38825	4.62999	5.94237	5.59715
peak_3053	1.19226	4.45741	4.46115	0.000971554	0.0223883	-0.479765	chr1	125639336	125639809	474	*	ENSMUSG00000101015.1	Gm18444	28806	3.96492	3.87222	4.10439	5.24673	5.0988
peak_9594	1.51734	5.43837	4.46148	0.000971033	0.0223883	-0.479246	chr10	83294695	83295380	686	*	ENSMUSG00000034591.5	Slc41a2	42501	5.35578	4.71086	4.42766	6.63782	6.05972
peak_19829	1.45575	5.43393	4.45958	0.000974074	0.0223883	-0.482269	chr12	31026387	31027134	748	*	ENSMUSG00000077292.1	Gm25408	29940	4.96374	5.23776	4.35338	6.51949	6.09525
peak_19931	1.41723	4.96561	4.45956	0.000974114	0.0223883	-0.482309	chr12	34087227	34087776	550	*	ENSMUSG00000035799.5	Twist1	129555	4.87071	3.97208	4.35338	5.91585	5.71605
peak_23509	1.19472	4.69142	4.46019	0.000973103	0.0223883	-0.481304	chr13	20279451	20279923	473	*	ENSMUSG00000041112.15	Elmo1	188854	4.21248	4.23587	4.19225	5.55245	5.26404
peak_23894	1.37912	4.42576	4.45973	0.000973834	0.0223883	-0.482031	chr13	32738606	32739053	448	*	ENSMUSG00000098788.1	Gm27342	19148	4.13459	4.06547	3.42228	5.40768	5.0988
peak_27295	1.28536	5.59326	4.46156	0.000970909	0.0223883	-0.479123	chr14	23244265	23245056	792	*	ENSMUSG00000071567.6	A830039N20Rik	48586	5.24893	5.23776	4.75066	6.48382	6.24515
peak_36449	2.03104	3.19287	4.46056	0.000972503	0.0223883	-0.480708	chr16	50076197	50076397	201	*	ENSMUSG00000098028.1	Gm8824	34675	3.42543	1.63182	2.08411	4.6162	4.20679
peak_37348	1.27744	4.48185	4.45946	0.000974267	0.0223883	-0.482461	chr16	92309198	92309645	448	*	ENSMUSG00000085637.2	1700048M11Rik	2822	3.66591	4.23587	4.01083	5.32945	5.16718
peak_41538	1.27363	5.11653	4.46019	0.000973103	0.0223883	-0.481305	chr17	73241092	73241785	694	*	ENSMUSG00000088224.1	Gm25406	47179	4.48777	4.52606	4.80741	6.11553	5.64589
peak_41780	1.3453	5.46232	4.45944	0.000974298	0.0223883	-0.482491	chr17	82237378	82237992	615	*	ENSMUSG00000094390.1	Gm23400	1500	5.05113	4.52606	5.1954	6.11553	6.42348
peak_50867	1.4216	4.27213	4.46031	0.000972914	0.0223883	-0.481117	chr2	64657784	64658245	462	*	ENSMUSG00000081065.1	Gm13576	87143	3.55068	3.64901	3.91078	5.55245	4.69773
peak_56457	1.2927	3.95838	4.46011	0.000973232	0.0223883	-0.481433	chr2	174833688	174833991	304	*	ENSMUSG00000084795.1	Gm14617	7182	3.13669	3.76492	3.42228	4.68064	4.78736
peak_57709	1.45208	4.37707	4.46106	0.000971708	0.0223883	-0.479918	chr3	41857389	41857825	437	*	ENSMUSG00000103952.1	Gm37268	84207	4.05225	3.23207	4.10439	5.32945	5.16718
peak_79507	1.19726	6.2962	4.46079	0.000972134	0.0223883	-0.480341	chr6	112728498	112729383	886	*	ENSMUSG00000097579.1	Gm26799	31720	5.69119	5.95122	5.80947	7.0933	6.9358
peak_97393	1.269	5.33449	4.46061	0.000972423	0.0223883	-0.48063	chr9	101814209	101815049	841	*	ENSMUSG00000100807.1	Gm29521	47439	5.09292	4.8221	4.56565	6.20588	5.98591
peak_58408	1.1759	5.32132	4.45902	0.000974977	0.0223988	-0.483164	chr3	79989163	79989723	561	*	ENSMUSG00000103181.1	A330069K06Rik	65168	4.87071	4.76755	4.91462	5.994	6.05972
peak_63734	1.23368	3.85384	4.45853	0.00097577	0.0224118	-0.48395	chr4	91353185	91353456	272	*	ENSMUSG00000083377.1	Gm12653	11922	3.28827	3.23207	3.56077	4.74232	4.44577
peak_47345	1.32476	4.11001	4.45831	0.00097612	0.0224147	-0.484297	chr19	48859368	48859801	434	*	ENSMUSG00000089004.1	Gm23857	618722	3.28827	3.76492	3.68711	5.15898	4.65074
peak_44597	1.34518	6.30328	4.45752	0.000977393	0.0224388	-0.485558	chr18	78371454	78372492	1039	*	ENSMUSG00000090451.1	Gm6133	21699	6.13301	5.76886	5.39374	7.21795	7.00283
peak_1424	1.20494	5.92535	4.45727	0.000977783	0.0224412	-0.485943	chr1	71837269	71838319	1051	*	ENSMUSG00000102689.1	Gm37217	8290	5.54831	5.42562	5.3562	6.79162	6.50501
peak_10085	1.43236	3.96317	4.45701	0.000978212	0.0224412	-0.486367	chr10	98008474	98008767	294	*	ENSMUSG00000089097.1	Gm25658	263589	3.13669	3.76492	3.26908	4.47799	5.16718
peak_42065	1.28741	4.13039	4.4569	0.000978392	0.0224412	-0.486544	chr17	86264150	86264460	311	*	ENSMUSG00000100738.1	2010106C02Rik	22717	3.55068	3.38484	3.91078	4.74232	5.06335
peak_88939	1.34638	4.09408	4.45717	0.000977957	0.0224412	-0.486115	chr8	44696512	44696859	348	*	ENSMUSG00000088523.1	Gm26089	94678	3.42543	3.97208	3.26908	5.01646	4.78736
peak_2806	1.40888	3.31301	4.45586	0.000980058	0.0224477	-0.488189	chr1	111286613	111286813	201	*	ENSMUSG00000101846.1	Gm19927	99104	2.96729	2.37798	2.90309	4.47799	3.83868
peak_7993	1.36897	4.51824	4.45561	0.00098047	0.0224477	-0.488595	chr10	68589666	68590174	509	*	ENSMUSG00000019945.9	1700040L02Rik	47769	3.87197	3.76492	4.27506	5.65224	5.02701
peak_20216	1.23756	5.24085	4.45588	0.000980039	0.0224477	-0.488171	chr12	52587504	52588131	628	*	ENSMUSG00000100315.6	1700031P21Rik	14190	4.60793	4.76755	4.86201	6.18381	5.78296
peak_29205	1.20782	4.7489	4.45578	0.000980187	0.0224477	-0.488316	chr14	75530236	75530725	490	*	ENSMUSG00000034913.9	Spert	62390	4.28638	4.23587	4.27506	5.65224	5.29493
peak_30635	1.23573	4.22721	4.4564	0.000979193	0.0224477	-0.487336	chr15	25954682	25955079	398	*	ENSMUSG00000098719.1	Mir7212	6454	3.66591	3.97208	3.56077	5.06555	4.87175
peak_71005	1.56256	4.77918	4.4564	0.00097919	0.0224477	-0.487333	chr5	41204309	41204917	609	*	ENSMUSG00000106865.1	4930519E07Rik	76318	4.66445	3.52296	4.27506	5.86129	5.57215
peak_72056	1.71855	4.58506	4.45561	0.000980468	0.0224477	-0.488594	chr5	97852100	97852707	608	*	ENSMUSG00000105801.1	C430019N01Rik	148242	4.35668	3.0612	4.27506	5.58649	5.64589
peak_77050	1.2351	5.57982	4.45603	0.000979786	0.0224477	-0.487921	chr6	37254081	37254747	667	*	ENSMUSG00000038665.15	Dgki	45436	4.91798	5.02173	5.31765	6.4286	6.21316
peak_58314	1.17076	6.3468	4.45546	0.000980702	0.0224479	-0.488824	chr3	70312409	70313756	1348	*	ENSMUSG00000089507.1	Gm23477	83534	5.87008	5.90143	5.86399	7.10508	6.99344
peak_4851	1.3648	3.91355	4.45525	0.000981044	0.0224493	-0.489161	chr1	168410712	168410943	232	*	ENSMUSG00000052534.15	Pbx1	21326	3.77262	3.0612	3.26908	4.91297	4.55189
peak_76953	1.27265	3.41126	4.45515	0.00098121	0.0224493	-0.489325	chr6	33738971	33739189	219	*	ENSMUSG00000107103.1	Gm43164	46816	2.96729	3.0612	2.67812	3.96008	4.38963
peak_61005	1.1826	6.1034	4.4548	0.000981773	0.0224571	-0.48988	chr3	142436404	142437426	1023	*	ENSMUSG00000028273.15	Pdlim5	40707	5.51795	5.74082	5.63232	6.79162	6.83431
peak_80942	1.21324	6.01713	4.45464	0.000982042	0.0224581	-0.490145	chr6	141495622	141496410	789	*	ENSMUSG00000030235.17	Slco1c1	27957	5.54831	5.35339	5.69382	6.83474	6.65542
peak_47665	1.40488	3.70739	4.45412	0.000982882	0.0224694	-0.490971	chr19	57544870	57545090	221	*	ENSMUSG00000054843.8	Atrnl1	65943	3.66591	2.86733	2.90309	4.54875	4.55189
peak_71802	1.64957	5.09195	4.45405	0.000982988	0.0224694	-0.491075	chr5	83046190	83046840	651	*	ENSMUSG00000106606.1	Gm43217	5185	4.42371	3.76492	5.10774	6.06814	6.09525
peak_57263	1.18398	4.51657	4.45336	0.000984108	0.0224853	-0.492176	chr3	21495507	21495943	437	*	ENSMUSG00000106085.1	Gm43675	107866	3.96492	4.15318	4.01083	5.15898	5.29493
peak_79391	1.47394	4.63588	4.45335	0.000984129	0.0224853	-0.492197	chr6	106349985	106350457	473	*	ENSMUSG00000005364.11	Il5ra	398579	4.42371	3.52296	4.19225	5.74556	5.29493
peak_3984	1.26735	6.40764	4.45285	0.000984933	0.0224985	-0.492986	chr1	150949912	150951013	1102	*	ENSMUSG00000066842.18	Hmcn1	42421	6.1529	5.71223	5.83699	7.34267	6.99344
peak_15472	1.2236	5.51948	4.45263	0.000985297	0.0224992	-0.493343	chr11	90424256	90424953	698	*	ENSMUSG00000003949.16	Hlf	33360	5.0081	5.0676	5.01441	6.46565	6.04162
peak_46106	2.173	3.52559	4.45256	0.000985412	0.0224992	-0.493456	chr19	15500259	15500616	358	*	ENSMUSG00000094850.1	Gm24319	179387	3.66591	2.6433	1.65996	5.15898	4.49981
peak_12697	1.29793	4.77142	4.45205	0.000986233	0.0225109	-0.494261	chr11	40402311	40402881	571	*	ENSMUSG00000082295.1	Gm12133	20472	4.28638	3.97208	4.4983	5.74556	5.3548
peak_61600	1.54085	4.41365	4.45183	0.000986599	0.0225109	-0.49462	chr3	159479726	159480329	604	*	ENSMUSG00000104864.1	Gm43655	11088	3.55068	3.64901	4.19225	5.80458	4.87175
peak_86055	1.9515	3.75302	4.45188	0.000986505	0.0225109	-0.494528	chr7	124270743	124271048	306	*	ENSMUSG00000085899.1	Gm15338	84024	1.97201	3.52296	3.42228	4.68064	5.16718
peak_83702	1.43705	4.22758	4.45082	0.000988234	0.0225431	-0.496221	chr7	65049250	65049653	404	*	ENSMUSG00000093212.1	Gm25249	92673	3.42543	3.97208	3.56077	5.48188	4.69773
peak_35058	1.78524	3.73123	4.4502	0.000989247	0.0225611	-0.497211	chr16	14058502	14058877	376	*	ENSMUSG00000083536.1	Gm15808	8525	3.77262	2.86733	2.41147	5.15898	4.44577
peak_63687	1.24102	4.84673	4.44984	0.000989838	0.0225643	-0.497788	chr4	88745742	88746145	404	*	ENSMUSG00000086074.1	Gm13274	1447	4.48777	4.4588	4.10439	5.71512	5.46756
peak_73288	1.2354	4.47498	4.44988	0.000989772	0.0225643	-0.497724	chr5	116241241	116241679	439	*	ENSMUSG00000086122.1	Gm14507	2026	3.77262	4.06547	4.10439	5.36909	5.06335
peak_784	1.23023	5.30987	4.44964	0.000990159	0.0225664	-0.498102	chr1	42648480	42649240	761	*	ENSMUSG00000104199.1	4930420N18Rik	2485	4.77126	4.87465	4.80741	6.27011	5.8259
peak_4011	1.32592	4.50918	4.44913	0.000990996	0.0225713	-0.498919	chr1	151237928	151238294	367	*	ENSMUSG00000088498.1	Gm24402	22619	3.87197	3.87222	4.19225	5.61974	4.98974
peak_6433	1.20252	5.66956	4.4491	0.000991047	0.0225713	-0.498968	chr10	13431570	13432388	819	*	ENSMUSG00000062866.15	Phactr2	42007	5.09292	5.27734	5.1954	6.537	6.24515
peak_47358	1.35579	4.24269	4.44924	0.00099081	0.0225713	-0.498738	chr19	50440406	50440758	353	*	ENSMUSG00000097446.1	Gm26629	236647	3.42543	3.76492	3.91078	5.36909	4.74324
peak_41468	1.20624	6.5188	4.44863	0.000991804	0.0225834	-0.499706	chr17	71039581	71040964	1384	*	ENSMUSG00000024049.14	Myom1	20059	6.05058	5.92654	6.13181	7.39162	7.09348
peak_62924	1.25675	5.06173	4.44836	0.000992258	0.0225834	-0.500149	chr4	57537846	57538413	568	*	ENSMUSG00000089945.10	Pakap	29765	4.35668	4.8221	4.4983	5.68402	5.94754
peak_76692	1.19632	4.97074	4.44839	0.0009922	0.0225834	-0.500093	chr6	28491162	28491705	544	*	ENSMUSG00000001424.14	Snd1	16022	4.66445	4.4588	4.35338	5.68402	5.69304
peak_3230	1.35933	5.59324	4.44809	0.000992694	0.0225882	-0.500574	chr1	131378133	131379003	871	*	ENSMUSG00000104060.1	Gm37954	0	5.28543	4.71086	5.15224	6.13865	6.67903
peak_29451	1.18184	6.36507	4.44775	0.000993256	0.0225908	-0.501121	chr14	90577656	90578761	1106	*	ENSMUSG00000077619.1	Gm25495	221268	5.96315	5.84985	5.86399	7.17386	6.97448
peak_82739	1.26206	4.53209	4.4478	0.000993171	0.0225908	-0.501038	chr7	34919029	34919481	453	*	ENSMUSG00000063931.14	Pepd	6649	4.21248	3.76492	4.10439	5.44526	5.1334
peak_401	1.30434	3.29533	4.44734	0.000993917	0.0226007	-0.501764	chr1	32858274	32858484	211	*	ENSMUSG00000102926.1	Gm37151	114005	2.77532	2.86733	2.67812	4.40358	3.75228
peak_20395	1.54969	3.54107	4.44695	0.000994556	0.0226066	-0.502386	chr12	58590912	58591161	250	*	ENSMUSG00000045930.2	Clec14a	321653	2.96729	3.38484	2.41147	4.80148	4.1403
peak_68166	1.21445	6.50154	4.44691	0.000994631	0.0226066	-0.502458	chr4	148471179	148472183	1005	*	ENSMUSG00000028991.15	Mtor	22567	6.19188	6.04593	5.80947	7.28166	7.17877
peak_37924	1.27355	4.98159	4.44618	0.000995828	0.0226232	-0.503622	chr17	7204720	7205306	587	*	ENSMUSG00000023809.9	Rps6ka2	34604	4.13459	4.59033	4.69159	5.77538	5.71605
peak_40316	1.26106	5.34219	4.44605	0.000996035	0.0226232	-0.503823	chr17	45855451	45856156	706	*	ENSMUSG00000097727.7	F630040K05Rik	120944	4.77126	5.11206	4.62999	5.96842	6.22924
peak_50862	1.28819	6.7554	4.44606	0.00099602	0.0226232	-0.503807	chr2	64172148	64173252	1105	*	ENSMUSG00000075324.13	Fign	74109	6.54791	5.97549	6.19698	7.66282	7.3938
peak_12453	1.5798	5.34184	4.44556	0.000996837	0.0226353	-0.504601	chr11	32963479	32964313	835	*	ENSMUSG00000077836.2	Gm26052	19985	4.96374	5.15519	4.01083	6.22761	6.35183
peak_29914	1.22335	6.19839	4.44504	0.000997699	0.0226353	-0.505436	chr14	118505912	118507088	1177	*	ENSMUSG00000064644.1	Gm23302	77950	5.60717	5.79637	5.72361	7.12837	6.73643
peak_48023	1.20194	4.51262	4.4453	0.000997271	0.0226353	-0.505021	chr2	10264043	10264501	459	*	ENSMUSG00000061186.15	Sfmbt2	106008	4.21248	3.87222	4.01083	5.20352	5.26404
peak_63406	1.50104	4.8121	4.44512	0.000997569	0.0226353	-0.50531	chr4	77566378	77567025	648	*	ENSMUSG00000092829.1	Gm23159	607879	4.48777	3.87222	4.27506	6.16141	5.26404
peak_63996	1.40092	4.5552	4.44516	0.000997494	0.0226353	-0.505237	chr4	100768630	100769063	434	*	ENSMUSG00000028532.14	Cachd1	7611	3.96492	4.4588	3.56077	5.40768	5.38383
peak_27022	1.34967	5.98537	4.44419	0.000999094	0.0226496	-0.506787	chr14	15061998	15062943	946	*	ENSMUSG00000042567.19	Nek10	241232	5.24893	5.19707	5.8905	6.8766	6.71374
peak_50865	1.47508	4.81925	4.44411	0.000999233	0.0226496	-0.506921	chr2	64462376	64462989	614	*	ENSMUSG00000082127.2	Gm13577	11959	3.96492	3.97208	4.75066	5.96842	5.44019
peak_58024	1.31288	5.76075	4.44444	0.000998692	0.0226496	-0.506398	chr3	57472288	57473220	933	*	ENSMUSG00000027801.7	Tm4sf4	46973	5.48694	5.0676	5.15224	6.82051	6.27644
peak_63769	1.23385	6.65871	4.44426	0.000998985	0.0226496	-0.506682	chr4	95137202	95138496	1295	*	ENSMUSG00000100189.1	Gm28096	13243	6.28496	5.95122	6.25933	7.54661	7.25144
peak_12710	1.8583	3.70474	4.44382	0.000999703	0.0226551	-0.507376	chr11	41395216	41395602	387	*	ENSMUSG00000081112.1	Gm12140	17137	2.55383	2.6433	3.68711	5.36909	4.27035
peak_5205	1.1662	4.38245	4.44336	0.00100046	0.0226569	-0.50811	chr1	175725634	175726020	387	*	ENSMUSG00000026523.14	Wdr64	27040	3.96492	3.87222	3.91078	5.06555	5.0988
peak_60320	1.37167	4.84482	4.4434	0.00100039	0.0226569	-0.508042	chr3	122884953	122885522	570	*	ENSMUSG00000023057.5	Fabp2	9549	4.28638	3.97208	4.62999	5.40768	5.92796
peak_89332	1.41276	3.40386	4.44351	0.00100022	0.0226569	-0.507874	chr8	62071501	62071734	234	*	ENSMUSG00000031635.13	Anxa10	51383	2.77532	2.6433	3.09766	3.85231	4.65074
peak_1405	1.34123	3.3104	4.44319	0.00100075	0.0226582	-0.508383	chr1	70538950	70539261	312	*	ENSMUSG00000104287.1	Gm37456	38009	2.77532	2.6433	2.90309	4.47799	3.75228
peak_58512	1.57404	4.85065	4.44279	0.0010014	0.0226679	-0.509015	chr3	83816361	83817000	640	*	ENSMUSG00000104082.1	Gm7115	4889	4.82184	3.64901	4.19225	5.96842	5.62173
peak_20355	1.3406	3.57126	4.44259	0.00100173	0.0226702	-0.509332	chr12	56973208	56973408	201	*	ENSMUSG00000035472.13	Slc25a21	224063	2.77532	3.23207	3.09766	4.68064	4.0706
peak_708	1.84765	3.30188	4.44207	0.0010026	0.0226813	-0.510173	chr1	39831607	39831819	213	*	ENSMUSG00000101634.6	1700066B17Rik	15514	2.96729	3.0612	1.65996	4.68064	4.1403
peak_1494	1.45333	5.12671	4.44193	0.00100283	0.0226813	-0.510399	chr1	73061455	73062218	764	*	ENSMUSG00000026182.6	Tnp1	45545	4.21248	4.92536	4.4983	6.35153	5.64589
peak_21615	1.3194	5.01437	4.44162	0.00100335	0.0226813	-0.510893	chr12	99790438	99791169	732	*	ENSMUSG00000021176.5	Efcab11	92272	4.87071	4.31407	4.27506	5.94237	5.66966
peak_37281	1.33016	5.9138	4.44175	0.00100312	0.0226813	-0.510678	chr16	91320474	91321631	1158	*	ENSMUSG00000085865.1	Gm15966	7363	5.51795	5.38996	5.23731	7.05735	6.36645
peak_63572	1.33086	4.83467	4.44186	0.00100294	0.0226813	-0.5105	chr4	84623266	84623783	518	*	ENSMUSG00000028487.18	Bnc2	51491	4.60793	4.38825	3.91078	5.74556	5.5208
peak_4732	1.19032	4.21803	4.44112	0.00100416	0.0226899	-0.511677	chr1	166843413	166843736	324	*	ENSMUSG00000103073.1	Gm37904	44573	3.66591	3.64901	3.91078	4.91297	4.95147
peak_10099	1.41327	3.14231	4.441	0.00100437	0.0226899	-0.511876	chr10	98678265	98678465	201	*	ENSMUSG00000102310.1	Gm37631	191391	2.77532	2.05261	2.90309	4.06036	3.9202
peak_13789	1.29798	4.36092	4.4407	0.00100486	0.0226899	-0.512353	chr11	63785549	63785985	437	*	ENSMUSG00000083142.1	Gm12288	32314	3.77262	4.06547	3.68711	5.40768	4.87175
peak_17399	1.21231	6.91067	4.44076	0.00100476	0.0226899	-0.512251	chr11	113120701	113122922	2222	*	ENSMUSG00000087259.7	2610035D17Rik	78915	6.54791	6.29764	6.43168	7.7924	7.4837
peak_46224	1.36691	5	4.44083	0.00100465	0.0226899	-0.512148	chr19	20601620	20602314	695	*	ENSMUSG00000053279.6	Aldh1a1	0	4.48777	4.76755	4.10439	6.06814	5.57215
peak_3977	1.24031	5.74503	4.44006	0.00100593	0.0226908	-0.513379	chr1	150681702	150682607	906	*	ENSMUSG00000093650.2	Gm20631	56435	5.0081	5.23776	5.50086	6.44724	6.53119
peak_7829	1.19901	4.38892	4.4396	0.00100669	0.0226908	-0.514107	chr10	62311588	62312058	471	*	ENSMUSG00000085347.1	Hk1os	28197	4.05225	3.76492	3.91078	5.01646	5.2002
peak_12091	1.17735	5.71301	4.4397	0.00100652	0.0226908	-0.51395	chr11	20576027	20576760	734	*	ENSMUSG00000083555.1	Gm12035	837	5.17303	5.31587	5.23731	6.50177	6.33707
peak_16617	1.51118	4.62555	4.43902	0.00100764	0.0226908	-0.515025	chr11	101809164	101809664	501	*	ENSMUSG00000017724.14	Etv4	23792	4.48777	4.15318	3.42228	5.65224	5.41228
peak_29395	1.32461	4.82798	4.43881	0.001008	0.0226908	-0.515364	chr14	80972684	80973203	520	*	ENSMUSG00000098125.1	Gm9578	630198	4.35668	3.97208	4.56565	5.83321	5.41228
peak_29554	1.19807	3.8809	4.43975	0.00100645	0.0226908	-0.513876	chr14	99912612	99912855	244	*	ENSMUSG00000087144.1	Gm5958	76797	3.55068	3.23207	3.42228	4.54875	4.65074
peak_30519	1.36263	5.03877	4.43859	0.00100836	0.0226908	-0.515716	chr15	12587921	12588587	667	*	ENSMUSG00000078300.3	Gm2606	13031	4.91798	4.4588	4.10439	5.80458	5.90812
peak_31198	1.21053	5.48008	4.44019	0.0010057	0.0226908	-0.513162	chr15	53257699	53258600	902	*	ENSMUSG00000061731.9	Ext1	87558	5.05113	4.87465	5.06183	6.37119	6.04162
peak_46197	1.4638	4.02709	4.43868	0.00100822	0.0226908	-0.515575	chr19	18607472	18607856	385	*	ENSMUSG00000024725.12	Ostf1	23932	3.77262	3.64901	2.90309	5.11302	4.69773
peak_47384	1.28443	4.82116	4.44011	0.00100585	0.0226908	-0.5133	chr19	53127739	53128217	479	*	ENSMUSG00000025026.14	Add3	12227	4.66445	4.06547	4.19225	5.58649	5.59715
peak_50863	1.9658	3.76838	4.43879	0.00100804	0.0226908	-0.515404	chr2	64383317	64383584	268	*	ENSMUSG00000087702.1	Gm13575	10275	2.29205	2.6433	4.01083	5.06555	4.83017
peak_54569	1.27518	3.70483	4.43867	0.00100823	0.0226908	-0.515586	chr2	156154321	156154532	212	*	ENSMUSG00000027618.17	Nfs1	10134	3.42543	3.0612	3.09766	4.24215	4.69773
peak_61766	1.2482	4.87923	4.43849	0.00100853	0.0226908	-0.515872	chr4	9031532	9032029	498	*	ENSMUSG00000083786.1	Rps18-ps2	90272	4.35668	4.15318	4.62999	5.5176	5.7387
peak_71919	1.50485	3.88093	4.43855	0.00100843	0.0226908	-0.515778	chr5	91653348	91653665	318	*	ENSMUSG00000107261.1	Trmt112-ps1	84413	3.87197	2.86733	3.09766	4.6162	4.95147
peak_74454	1.26781	6.70631	4.4385	0.00100852	0.0226908	-0.515867	chr5	129454572	129455837	1266	*	ENSMUSG00000104873.1	Gm42978	45163	6.42242	6.25862	5.91653	7.60588	7.32812
peak_98925	1.34509	3.78976	4.43972	0.00100649	0.0226908	-0.513921	chrX	7126811	7127052	242	*	ENSMUSG00000082240.1	Gm14380	16235	3.42543	3.23207	3.09766	4.24215	4.95147
peak_4871	1.22577	4.90817	4.4379	0.00100952	0.0227081	-0.516824	chr1	169027800	169028282	483	*	ENSMUSG00000098829.1	Mir6354	8710	4.66445	4.31407	4.27506	5.71512	5.57215
peak_41351	1.22918	4.10673	4.43776	0.00100976	0.0227083	-0.517049	chr17	66836386	66836694	309	*	ENSMUSG00000093508.1	Mir5709	189540	3.55068	3.87222	3.42228	4.8583	4.83017
peak_17357	1.35924	5.41566	4.43758	0.00101005	0.0227098	-0.51733	chr11	112225061	112225909	849	*	ENSMUSG00000085324.1	Gm11680	117622	4.96374	4.59033	5.06183	6.5543	5.90812
peak_12234	1.5754	4.77186	4.43722	0.00101065	0.022713	-0.517901	chr11	24390340	24391047	708	*	ENSMUSG00000087085.1	Gm12068	35198	4.21248	4.65185	3.56077	5.994	5.44019
peak_80443	1.22681	5.98701	4.4373	0.00101051	0.022713	-0.517772	chr6	127605230	127606251	1022	*	ENSMUSG00000107253.1	Gm43634	38188	5.51795	5.65327	5.31765	6.8766	6.56959
peak_23829	1.31867	4.88666	4.43686	0.00101125	0.0227214	-0.518474	chr13	30966377	30966929	553	*	ENSMUSG00000021357.13	Exoc2	7117	4.60793	4.4588	4.01083	5.86129	5.49443
peak_29304	1.28898	3.86428	4.43665	0.00101159	0.0227241	-0.518807	chr14	77272758	77273033	276	*	ENSMUSG00000063556.5	Gm10132	20443	3.42543	3.52296	3.09766	4.40358	4.87175
peak_26695	1.20185	5.53915	4.43642	0.00101199	0.0227279	-0.519184	chr13	116970610	116971531	922	*	ENSMUSG00000021725.8	Parp8	53984	4.96374	5.19707	5.01441	6.39058	6.12993
peak_71246	1.46333	3.85443	4.43621	0.00101233	0.0227305	-0.519514	chr5	52656345	52656643	299	*	ENSMUSG00000029173.12	Sepsecs	13064	3.13669	2.86733	3.80328	4.91297	4.55189
peak_70991	1.23042	4.64551	4.43576	0.00101308	0.0227422	-0.520225	chr5	39423672	39424163	492	*	ENSMUSG00000106851.1	4930421C12Rik	19410	4.13459	3.97208	4.35338	5.24673	5.5208
peak_15194	1.36487	6.31946	4.43472	0.00101482	0.0227726	-0.52189	chr11	86968409	86969882	1474	*	ENSMUSG00000018427.7	Ypel2	23824	5.77059	6.15619	5.39374	7.30228	6.97448
peak_50415	1.1995	4.769	4.43468	0.00101489	0.0227726	-0.521953	chr2	46183103	46183621	519	*	ENSMUSG00000088868.1	Gm23072	122714	4.35668	4.23587	4.27506	5.65224	5.32518
peak_9606	1.28177	4.2463	4.43371	0.00101652	0.0227844	-0.523508	chr10	83711714	83712115	402	*	ENSMUSG00000087651.2	1500009L16Rik	10749	3.42543	3.97208	3.80328	5.15898	4.87175
peak_41637	1.39909	4.19818	4.43387	0.00101625	0.0227844	-0.523251	chr17	78515545	78515937	393	*	ENSMUSG00000024076.9	Vit	7481	3.28827	3.52296	4.10439	5.20352	4.87175
peak_43278	1.24517	4.43314	4.43342	0.00101701	0.0227844	-0.523968	chr18	43607925	43608271	347	*	ENSMUSG00000024502.9	Jakmip2	79501	3.96492	4.15318	3.68711	5.06555	5.29493
peak_50484	1.55755	3.4933	4.43363	0.00101666	0.0227844	-0.523637	chr2	49803521	49803770	250	*	ENSMUSG00000085357.1	Gm13480	9177	2.96729	3.23207	2.41147	4.8583	3.99736
peak_52654	1.16664	5.82303	4.43373	0.00101648	0.0227844	-0.52347	chr2	113397480	113398263	784	*	ENSMUSG00000085508.1	Gm13965	2195	5.28543	5.38996	5.39374	6.5543	6.49173
peak_60360	1.38512	3.91853	4.43346	0.00101694	0.0227844	-0.523908	chr3	123756787	123757089	303	*	ENSMUSG00000080842.2	Gm15400	4237	3.42543	3.76492	2.90309	4.80148	4.69773
peak_71328	1.42602	4.75291	4.43378	0.0010164	0.0227844	-0.523387	chr5	57962918	57963379	462	*	ENSMUSG00000105431.1	Gm42640	1323	4.66445	3.87222	4.01083	5.83321	5.38383
peak_3231	1.2982	6.05554	4.43322	0.00101734	0.0227867	-0.52428	chr1	131427146	131427924	779	*	ENSMUSG00000101778.1	Gm29488	17932	5.3897	5.90143	5.31765	6.94378	6.72513
peak_21500	1.31477	4.53663	4.43279	0.00101805	0.0227912	-0.524963	chr12	94943076	94943505	430	*	ENSMUSG00000064972.1	Gm26055	435445	4.35668	3.87222	3.80328	5.5176	5.1334
peak_43558	1.19273	4.17672	4.4328	0.00101805	0.0227912	-0.524957	chr18	55640252	55640566	315	*	ENSMUSG00000092702.2	Gm24514	17331	3.66591	3.87222	3.56077	4.91297	4.87175
peak_57022	1.24483	4.50435	4.4327	0.00101822	0.0227912	-0.525119	chr3	8036613	8037045	433	*	ENSMUSG00000100010.5	1700010I02Rik	81723	3.87197	3.87222	4.27506	5.36909	5.1334
peak_88995	1.3155	5.22558	4.43239	0.00101873	0.0227976	-0.525605	chr8	46050165	46050879	715	*	ENSMUSG00000050914.15	Ankrd37	50297	4.48777	5.11206	4.4983	6.04385	5.98591
peak_59491	1.42588	4.26078	4.43214	0.00101916	0.0228021	-0.526015	chr3	100196350	100196806	457	*	ENSMUSG00000033285.15	Wdr3	33942	3.28827	3.87222	3.91078	5.44526	4.78736
peak_89391	1.20623	5.70396	4.43197	0.00101945	0.0228033	-0.526282	chr8	67809204	67809809	606	*	ENSMUSG00000086883.1	Gm15992	1564	5.24893	5.02173	5.39374	6.39058	6.46482
peak_9753	1.34293	3.98866	4.43133	0.00102052	0.022807	-0.527301	chr10	87771430	87771780	351	*	ENSMUSG00000020053.18	Igf1	86484	3.87197	3.38484	3.09766	4.80148	4.78736
peak_26089	1.45883	4.25757	4.43172	0.00101987	0.022807	-0.526684	chr13	99062809	99063149	341	*	ENSMUSG00000089488.1	Gm24733	22158	4.05225	3.87222	3.09766	5.06555	5.2002
peak_27390	1.17995	6.16731	4.43144	0.00102034	0.022807	-0.527128	chr14	25141567	25142424	858	*	ENSMUSG00000072686.2	Gm10398	232152	5.7446	5.74082	5.60056	6.9698	6.78075
peak_88265	1.3195	4.7295	4.43145	0.00102032	0.022807	-0.527111	chr8	15030377	15030897	521	*	ENSMUSG00000102615.1	Gm37844	1954	4.48777	4.31407	3.80328	5.44526	5.59715
peak_57661	1.39437	3.78734	4.43099	0.0010211	0.0228098	-0.527849	chr3	40451152	40451389	238	*	ENSMUSG00000092891.1	Gm23810	67428	3.13669	3.64901	2.90309	4.8583	4.38963
peak_72237	1.20322	5.55634	4.43106	0.00102098	0.0228098	-0.527739	chr5	103002024	103002879	856	*	ENSMUSG00000105947.1	Gm43789	15710	5.28543	4.97435	4.96538	6.31139	6.24515
peak_59609	1.22545	4.40394	4.43069	0.0010216	0.0228159	-0.528326	chr3	102197642	102198067	426	*	ENSMUSG00000089916.1	Gm16160	5888	3.87197	3.76492	4.10439	5.28868	4.98974
peak_31023	1.74245	3.49069	4.42944	0.00102371	0.0228311	-0.530321	chr15	40933560	40933807	248	*	ENSMUSG00000048559.4	4930555K19Rik	239893	3.42543	2.05261	2.90309	4.24215	4.83017
peak_41548	1.67486	4.59919	4.42954	0.00102354	0.0228311	-0.530161	chr17	73597055	73597566	512	*	ENSMUSG00000090168.1	D630014O11Rik	42653	3.13669	4.4588	4.19225	5.58649	5.62173
peak_48153	1.33758	6.01559	4.43007	0.00102264	0.0228311	-0.529312	chr2	16577722	16578858	1137	*	ENSMUSG00000026748.13	Plxdc2	221417	5.77059	5.27734	5.39374	7.10508	6.53119
peak_55402	1.23749	6.65845	4.42954	0.00102355	0.0228311	-0.530165	chr2	166142451	166143686	1236	*	ENSMUSG00000006800.13	Sulf2	11976	6.35532	6.21852	5.91653	7.51161	7.29029
peak_63120	1.22363	6.04101	4.42958	0.00102348	0.0228311	-0.530099	chr4	62755109	62756036	928	*	ENSMUSG00000086139.1	Gm11211	27571	5.45525	5.38996	5.80947	6.79162	6.75876
peak_72291	1.19545	5.08517	4.42996	0.00102283	0.0228311	-0.529484	chr5	104095949	104096535	587	*	ENSMUSG00000097877.2	Gm26703	12681	4.48777	4.76755	4.56565	5.88882	5.71605
peak_99394	1.50908	3.77428	4.42934	0.00102388	0.0228311	-0.530475	chrX	73594610	73594894	285	*	ENSMUSG00000031383.8	Dusp9	44524	3.77262	3.0612	2.67812	4.6162	4.74324
peak_63400	2.06017	4.7219	4.42899	0.00102447	0.0228393	-0.531036	chr4	77259216	77259985	770	*	ENSMUSG00000092829.1	Gm23159	300717	4.13459	2.86733	4.69159	6.27011	5.64589
peak_27023	1.3311	4.7511	4.42847	0.00102535	0.0228537	-0.531863	chr14	15107652	15108173	522	*	ENSMUSG00000042567.19	Nek10	286886	4.28638	4.4588	3.91078	5.80458	5.29493
peak_5166	1.34043	3.43022	4.42821	0.0010258	0.0228586	-0.532287	chr1	173023848	173024048	201	*	ENSMUSG00000106730.1	Gm42472	29641	3.13669	2.86733	2.67812	4.54875	3.9202
peak_61557	1.36002	3.55497	4.42775	0.00102656	0.0228706	-0.533008	chr3	156355929	156356141	213	*	ENSMUSG00000104573.1	Gm42886	91342	2.96729	2.6433	3.42228	4.24215	4.49981
peak_330	1.42585	4.54913	4.4274	0.00102716	0.0228788	-0.533571	chr1	23265529	23265986	458	*	ENSMUSG00000065405.3	Mir30a	6282	3.42543	4.23587	4.27506	5.36909	5.44019
peak_7316	1.61052	3.28521	4.42535	0.00103064	0.0228954	-0.536846	chr10	47368546	47368827	282	*	ENSMUSG00000065718.1	Gm25650	530038	2.96729	2.05261	2.90309	3.85231	4.65074
peak_8064	1.44135	4.69749	4.42551	0.00103037	0.0228954	-0.536587	chr10	71060232	71060699	468	*	ENSMUSG00000090212.1	Gm15647	22176	3.55068	4.4588	4.35338	5.55245	5.57215
peak_9741	1.21185	5.22646	4.42651	0.00102868	0.0228954	-0.535	chr10	87101289	87102087	799	*	ENSMUSG00000047129.11	1700113H08Rik	43243	4.60793	4.65185	4.96538	6.01914	5.888
peak_28392	1.39267	3.72872	4.42582	0.00102985	0.0228954	-0.536101	chr14	55279519	55279826	308	*	ENSMUSG00000022209.12	Dhrs2	57511	3.55068	3.0612	2.90309	4.8583	4.27035
peak_29926	1.27645	4.69237	4.42588	0.00102974	0.0228954	-0.535993	chr14	118608849	118609396	548	*	ENSMUSG00000098433.1	Mir6391	16376	4.05225	4.06547	4.42766	5.68402	5.23247
peak_48131	1.35489	3.97495	4.42613	0.00102932	0.0228954	-0.535607	chr2	14627690	14627987	298	*	ENSMUSG00000070271.7	Gm13268	368	3.55068	3.0612	3.68711	4.54875	5.02701
peak_60342	1.38564	4.50416	4.42549	0.00103041	0.0228954	-0.536624	chr3	123296630	123297030	401	*	ENSMUSG00000039234.11	Sec24d	29174	3.55068	4.38825	3.91078	5.20352	5.46756
peak_60732	1.20674	4.77228	4.42544	0.0010305	0.0228954	-0.536709	chr3	134099755	134100344	590	*	ENSMUSG00000106130.1	AC123608.1	46763	4.13459	4.23587	4.4983	5.55245	5.44019
peak_61158	1.41107	4.4078	4.4255	0.0010304	0.0228954	-0.536615	chr3	145890544	145891024	481	*	ENSMUSG00000105388.1	Rpl36a-ps2	11523	3.87197	4.23587	3.42228	5.48188	5.02701
peak_62039	1.52583	3.43751	4.42654	0.00102861	0.0228954	-0.534939	chr4	22301712	22301949	238	*	ENSMUSG00000083376.1	Gm11882	25878	3.42543	2.37798	2.67812	4.15412	4.55189
peak_69709	1.34174	4.72296	4.42589	0.00102973	0.0228954	-0.535989	chr5	9621471	9622076	606	*	ENSMUSG00000106637.1	Gm42455	18863	4.05225	4.15318	4.35338	5.88882	5.16718
peak_79269	1.24604	5.16787	4.42644	0.00102879	0.0228954	-0.535106	chr6	100402676	100403198	523	*	ENSMUSG00000087929.1	Gm23234	91615	4.5491	4.65185	4.80741	5.68402	6.14697
peak_33503	1.34368	4.78742	4.42519	0.00103092	0.0228965	-0.537108	chr15	91290483	91290942	460	*	ENSMUSG00000078932.8	CN725425	90988	4.48777	4.4588	3.80328	5.5176	5.66966
peak_10725	1.25262	4.75084	4.42485	0.0010315	0.0229042	-0.537645	chr10	120433539	120434061	523	*	ENSMUSG00000076448.1	Mir763	14048	4.21248	4.52606	4.01083	5.40768	5.59715
peak_20454	1.2636	3.86581	4.42415	0.00103268	0.0229189	-0.538758	chr12	68365622	68365862	241	*	ENSMUSG00000084660.1	n-R5s61	235107	3.28827	3.23207	3.56077	4.8583	4.38963
peak_47318	1.43778	5.79948	4.42392	0.00103307	0.0229189	-0.539123	chr19	48049317	48050421	1105	*	ENSMUSG00000046585.8	Cfap58	111604	5.3897	5.59181	4.69159	6.80614	6.51816
peak_47766	1.25065	3.99239	4.42397	0.001033	0.0229189	-0.539055	chr19	60363312	60363592	281	*	ENSMUSG00000045052.2	Prlhr	104711	3.28827	3.38484	3.80328	4.74232	4.74324
peak_91247	1.2636	3.86581	4.42415	0.00103268	0.0229189	-0.538758	chr8	96288600	96288865	266	*	ENSMUSG00000077272.1	Gm22780	29752	3.28827	3.23207	3.56077	4.8583	4.38963
peak_67045	1.43756	5.56264	4.42361	0.00103361	0.0229257	-0.539625	chr4	137904892	137905660	769	*	ENSMUSG00000085823.7	Gm13012	20954	5.42285	4.97435	4.56565	6.66992	6.18044
peak_24520	1.24329	4.43226	4.42311	0.00103446	0.0229268	-0.540422	chr13	52706164	52706506	343	*	ENSMUSG00000021457.14	Syk	122990	4.05225	4.06547	3.68711	5.32945	5.02701
peak_42602	1.16918	6.24036	4.42306	0.00103454	0.0229268	-0.540496	chr18	16037894	16038752	859	*	ENSMUSG00000088818.1	Gm22389	4147	5.7446	5.84985	5.72361	7.00797	6.87577
peak_67340	1.2123	4.88106	4.42334	0.00103407	0.0229268	-0.540052	chr4	140452299	140452978	680	*	ENSMUSG00000085047.1	Gm13026	14335	4.60793	4.38825	4.19225	5.61974	5.59715
peak_90873	1.21407	4.57778	4.42304	0.00103458	0.0229268	-0.540528	chr8	90002832	90003340	509	*	ENSMUSG00000088883.1	Gm24212	335527	4.21248	4.15318	3.91078	5.44526	5.16718
peak_55002	1.32538	4.13719	4.42291	0.00103481	0.0229268	-0.540743	chr2	161467046	161467350	305	*	ENSMUSG00000083374.1	Gm11449	15687	3.42543	3.38484	4.01083	4.80148	5.06335
peak_63532	1.37305	4.33609	4.42262	0.0010353	0.0229326	-0.5412	chr4	83988259	83988620	362	*	ENSMUSG00000085217.1	6030471H07Rik	56258	3.96492	3.38484	4.01083	5.40768	4.91216
peak_72102	1.39926	3.53028	4.42212	0.00103616	0.0229466	-0.542004	chr5	99356660	99356878	219	*	ENSMUSG00000105686.1	Gm43252	82564	2.77532	2.86733	3.26908	4.74232	3.99736
peak_57851	1.29385	3.47676	4.42188	0.00103657	0.0229507	-0.542391	chr3	51927768	51927968	201	*	ENSMUSG00000103701.1	Gm10728	18951	3.13669	2.6433	3.09766	4.06036	4.44577
peak_86994	1.35817	6.53516	4.42156	0.00103713	0.0229531	-0.542907	chr7	139515856	139517082	1227	*	ENSMUSG00000041309.17	Nkx6-2	65714	6.35532	5.92654	5.69382	7.58919	7.11094
peak_96936	1.19083	4.06352	4.42155	0.00103714	0.0229531	-0.542917	chr9	86388457	86388770	314	*	ENSMUSG00000083731.1	Gm16202	71772	3.42543	3.64901	3.68711	4.8583	4.69773
peak_4308	1.25662	6.0342	4.42055	0.00103885	0.0229784	-0.544517	chr1	156710498	156711514	1017	*	ENSMUSG00000033557.17	Fam20b	7571	5.57804	5.62287	5.39374	7.04516	6.53119
peak_23351	1.27118	5.0588	4.42061	0.00103875	0.0229784	-0.544416	chr13	12711015	12711677	663	*	ENSMUSG00000078141.2	Gm2399	8652	4.77126	4.31407	4.56565	5.61974	6.02329
peak_59349	1.32002	3.91824	4.42035	0.0010392	0.0229784	-0.544838	chr3	96953656	96953944	289	*	ENSMUSG00000049908.6	Gja8	27635	3.13669	3.76492	3.26908	4.54875	4.87175
peak_89367	1.22448	4.0735	4.42044	0.00103905	0.0229784	-0.544696	chr8	65033928	65034199	272	*	ENSMUSG00000079042.9	Apela	3136	3.42543	3.76492	3.56077	4.96564	4.65074
peak_402	1.42306	4.63574	4.41857	0.00104224	0.0229943	-0.547668	chr1	33024005	33024521	517	*	ENSMUSG00000100497.1	Gm28624	5768	4.05225	3.64901	4.4983	5.71512	5.26404
peak_3719	1.18324	4.83964	4.41958	0.00104052	0.0229943	-0.546068	chr1	135920444	135920918	475	*	ENSMUSG00000026413.12	Pkp1	1236	4.21248	4.38825	4.4983	5.55245	5.5467
peak_3912	1.16841	5.23197	4.41806	0.00104313	0.0229943	-0.54849	chr1	139325279	139325978	700	*	ENSMUSG00000063681.14	Crb1	51121	4.71885	4.76755	4.80741	6.01914	5.8469
peak_6999	1.18196	6.30944	4.41873	0.00104199	0.0229943	-0.547427	chr10	39320767	39321889	1123	*	ENSMUSG00000019843.14	Fyn	46965	5.79611	5.82336	5.8905	7.15129	6.88595
peak_19922	1.34042	3.57137	4.41857	0.00104225	0.0229943	-0.547674	chr12	33732040	33732248	209	*	ENSMUSG00000046518.3	Ferd3l	196176	2.77532	3.0612	3.26908	4.68064	4.0706
peak_20042	1.29009	4.53385	4.41814	0.00104299	0.0229943	-0.548355	chr12	39974994	39975357	364	*	ENSMUSG00000047446.18	Arl4a	62667	4.05225	4.31407	3.68711	5.20352	5.41228
peak_26960	1.45228	5.42597	4.41912	0.00104131	0.0229943	-0.546802	chr14	12079100	12080102	1003	*	ENSMUSG00000085883.1	Gm3848	97876	5.28543	4.8221	4.42766	6.5714	6.02329
peak_36980	1.60932	3.34119	4.41896	0.00104158	0.0229943	-0.54705	chr16	79066942	79067168	227	*	ENSMUSG00000022857.13	Tmprss15	23928	3.13669	2.05261	2.90309	4.6162	3.99736
peak_43336	1.25043	6.55658	4.41853	0.00104232	0.0229943	-0.547736	chr18	47064813	47066356	1544	*	ENSMUSG00000087857.1	Gm22791	79331	5.96315	5.92654	6.27953	7.50272	7.11094
peak_59736	1.30273	4.26788	4.41929	0.00104101	0.0229943	-0.546526	chr3	105530683	105531037	355	*	ENSMUSG00000105753.1	Gm43847	27775	4.05225	3.38484	3.80328	4.96564	5.1334
peak_61992	1.56483	5.2568	4.41934	0.00104093	0.0229943	-0.546452	chr4	19883495	19884121	627	*	ENSMUSG00000028238.6	Atp6v0d2	38483	4.5491	4.06547	5.27804	6.22761	6.1638
peak_74925	1.27004	5.35578	4.41825	0.00104281	0.0229943	-0.548191	chr5	136369116	136369842	727	*	ENSMUSG00000106479.1	mmu-mir-721	5960	4.91798	4.87465	4.75066	6.40972	5.8259
peak_86452	1.37768	5.3608	4.41841	0.00104253	0.0229943	-0.547935	chr7	129962064	129962818	755	*	ENSMUSG00000108504.1	RP23-307M24.1	0	4.96374	5.11206	4.35338	6.35153	6.02329
peak_89278	1.20524	4.01964	4.41817	0.00104294	0.0229943	-0.548314	chr8	60978585	60978863	279	*	ENSMUSG00000004319.15	Clcn3	4436	3.42543	3.76492	3.42228	4.74232	4.74324
peak_71882	1.54446	4.05188	4.4178	0.00104358	0.0229991	-0.548903	chr5	90467308	90467658	351	*	ENSMUSG00000029368.10	Alb	6410	3.13669	3.0612	4.10439	4.8583	5.0988
peak_6329	1.47481	3.44637	4.41748	0.00104413	0.0230011	-0.549413	chr10	8590002	8590243	242	*	ENSMUSG00000077582.1	Gm24374	52690	3.28827	2.37798	2.90309	4.06036	4.60216
peak_31588	1.47481	3.44637	4.41748	0.00104413	0.0230011	-0.549413	chr15	68250924	68251146	223	*	ENSMUSG00000022335.16	Zfat	7709	3.28827	2.37798	2.90309	4.06036	4.60216
peak_46925	1.43163	5.26903	4.41717	0.00104467	0.0230059	-0.549918	chr19	44823530	44824168	639	*	ENSMUSG00000092369.1	1700039E22Rik	11769	4.42371	5.23776	4.42766	6.27011	5.98591
peak_50432	1.3254	3.61523	4.41709	0.0010448	0.0230059	-0.550039	chr2	48409111	48409378	268	*	ENSMUSG00000083866.1	Gm13472	21073	2.96729	3.38484	2.90309	4.68064	4.1403
peak_5759	1.21129	4.32845	4.41645	0.0010459	0.0230099	-0.551057	chr1	186601215	186601608	394	*	ENSMUSG00000103690.1	A730004F24Rik	42533	3.87197	3.64901	4.01083	5.15898	4.95147
peak_42630	1.38511	5.53656	4.41664	0.00104559	0.0230099	-0.550767	chr18	20772673	20773691	1019	*	ENSMUSG00000056124.5	B4galt6	26268	4.77126	5.42562	4.75066	6.58829	6.14697
peak_46411	1.39965	4.59033	4.41683	0.00104525	0.0230099	-0.550452	chr19	28362659	28363142	484	*	ENSMUSG00000089952.1	4933413C19Rik	220151	4.05225	4.23587	3.80328	5.83321	5.02701
peak_87827	1.19625	6.77398	4.41649	0.00104584	0.0230099	-0.550996	chr8	5038621	5039753	1133	*	ENSMUSG00000096219.1	n-R5s93	29623	6.26682	6.1348	6.48484	7.46663	7.51683
peak_64486	1.20088	4.83656	4.41594	0.00104679	0.0230243	-0.551876	chr4	107836767	107837254	488	*	ENSMUSG00000028612.10	Lrp8os1	5922	4.48777	4.15318	4.42766	5.61974	5.49443
peak_4367	1.20694	4.9713	4.41516	0.00104814	0.023028	-0.553124	chr1	157756730	157757346	617	*	ENSMUSG00000103962.1	Gm38213	134593	4.66445	4.52606	4.27506	5.65224	5.7387
peak_21580	1.28073	4.42858	4.41551	0.00104753	0.023028	-0.552562	chr12	99308596	99308988	393	*	ENSMUSG00000093465.1	Gm20682	11975	3.77262	4.06547	3.91078	5.48188	4.91216
peak_27043	1.24338	4.90471	4.4144	0.00104946	0.023028	-0.554339	chr14	16483677	16484263	587	*	ENSMUSG00000017491.8	Rarb	91208	4.35668	4.59033	4.27506	5.86129	5.44019
peak_37777	1.21009	3.39661	4.41446	0.00104936	0.023028	-0.554245	chr17	4266895	4267095	201	*	ENSMUSG00000096200.1	Gm23186	410924	2.96729	2.86733	2.90309	4.32512	3.9202
peak_60537	1.2818	5.74775	4.41504	0.00104835	0.023028	-0.553312	chr3	129956033	129957024	992	*	ENSMUSG00000027994.14	Ccdc109b	13181	5.35578	5.19707	5.15224	6.82051	6.21316
peak_60545	1.27605	5.19557	4.4151	0.00104825	0.023028	-0.553224	chr3	130127754	130128262	509	*	ENSMUSG00000058897.17	Col25a1	3238	4.96374	4.52606	4.56565	6.16141	5.761
peak_63032	1.24265	5.05505	4.41531	0.00104788	0.023028	-0.55288	chr4	59937316	59938018	703	*	ENSMUSG00000028386.1	Slc46a2	22259	4.42371	4.38825	4.86201	5.77538	5.8259
peak_69544	1.62828	4.71876	4.41482	0.00104874	0.023028	-0.553676	chr4	156050549	156050947	399	*	ENSMUSG00000065427.1	Mir429	3039	3.87197	3.52296	4.80741	5.74556	5.64589
peak_76063	1.30895	4.331	4.41418	0.00104984	0.023028	-0.554689	chr5	148615975	148616356	382	*	ENSMUSG00000107098.1	Gm29815	2330	4.21248	3.64901	3.56077	5.06555	5.16718
peak_78721	1.33576	5.3155	4.41459	0.00104913	0.023028	-0.554038	chr6	89584729	89585348	620	*	ENSMUSG00000030086.16	Chchd6	10303	4.71885	5.19707	4.42766	6.13865	6.09525
peak_88781	1.21487	3.93914	4.41436	0.00104953	0.023028	-0.554404	chr8	35643003	35643349	347	*	ENSMUSG00000097357.1	Gm16793	54030	3.28827	3.64901	3.42228	4.54875	4.78736
peak_93795	1.37168	3.29812	4.41412	0.00104995	0.023028	-0.554787	chr9	9194351	9194560	210	*	ENSMUSG00000085253.3	Gm16833	41727	2.96729	2.37798	2.90309	4.40358	3.83868
peak_96476	1.30403	3.29551	4.41543	0.00104767	0.023028	-0.552685	chr9	69423312	69423512	201	*	ENSMUSG00000032235.15	Ice2	25405	2.77532	2.6433	2.90309	4.40358	3.75228
peak_38042	1.23689	4.58737	4.41323	0.00105148	0.0230567	-0.556203	chr17	11664439	11664873	435	*	ENSMUSG00000104466.1	Gm10513	67471	4.05225	3.87222	4.35338	5.24673	5.41228
peak_1840	1.36996	3.32189	4.41184	0.0010539	0.0230693	-0.558423	chr1	78237957	78238207	251	*	ENSMUSG00000004872.15	Pax3	40822	2.77532	2.6433	2.90309	3.73583	4.55189
peak_5895	1.18127	5.9909	4.41202	0.0010536	0.0230693	-0.558142	chr1	190344323	190345243	921	*	ENSMUSG00000103644.1	Gm29678	58401	5.60717	5.59181	5.3562	6.73205	6.66727
peak_7425	1.26087	4.99707	4.41254	0.00105269	0.0230693	-0.557311	chr10	56393174	56393637	464	*	ENSMUSG00000050953.9	Gja1	15873	4.35668	4.31407	4.80741	5.86129	5.64589
peak_20225	1.26615	4.44323	4.41196	0.00105369	0.0230693	-0.558233	chr12	52868055	52868445	391	*	ENSMUSG00000061603.7	Akap6	168671	4.13459	3.76492	3.91078	4.96564	5.44019
peak_52318	1.29011	3.53561	4.412	0.00105362	0.0230693	-0.558168	chr2	102792880	102793092	213	*	ENSMUSG00000087185.1	Gm13872	46119	3.28827	2.86733	2.90309	4.54875	4.0706
peak_57066	1.46631	4.17159	4.41218	0.00105332	0.0230693	-0.557886	chr3	8931069	8931382	314	*	ENSMUSG00000040269.5	Mrps28	7150	4.13459	3.52296	3.09766	5.11302	4.98974
peak_63308	1.68791	4.9031	4.41206	0.00105353	0.0230693	-0.558083	chr4	69962039	69962604	566	*	ENSMUSG00000084342.1	Gm11224	6762	5.0081	3.76492	3.91078	6.13865	5.69304
peak_67825	1.33031	5.50667	4.412	0.00105363	0.0230693	-0.55817	chr4	142577240	142578060	821	*	ENSMUSG00000103678.1	Gm37624	212747	4.77126	5.23776	4.91462	6.60499	6.00472
peak_10230	1.17926	3.67789	4.41081	0.0010557	0.0230831	-0.560074	chr10	104136865	104137100	236	*	ENSMUSG00000091779.8	Gm21293	5886	3.28827	3.0612	3.26908	4.32512	4.44577
peak_26606	1.18333	5.93636	4.41069	0.00105591	0.0230831	-0.560265	chr13	113860413	113861342	930	*	ENSMUSG00000042348.9	Arl15	65907	5.60717	5.31587	5.46603	6.68571	6.607
peak_33347	1.19774	6.20606	4.41114	0.00105514	0.0230831	-0.559555	chr15	87656153	87657213	1061	*	ENSMUSG00000054863.8	Fam19a5	30922	5.7446	5.90143	5.53486	6.90385	6.94557
peak_42331	1.25307	3.46039	4.41073	0.00105585	0.0230831	-0.56021	chr18	3806469	3806672	204	*	ENSMUSG00000088480.1	Gm23643	35664	2.96729	3.23207	2.67812	4.15412	4.27035
peak_58597	1.29383	3.21645	4.41091	0.00105553	0.0230831	-0.559919	chr3	85764692	85764901	210	*	ENSMUSG00000051000.17	Fam160a1	52389	2.77532	2.6433	2.67812	4.32512	3.66037
peak_84685	1.59857	3.0519	4.41077	0.00105578	0.0230831	-0.560145	chr7	95563268	95563492	225	*	ENSMUSG00000108429.1	RP24-316O13.2	88321	2.77532	2.37798	2.08411	3.47019	4.55189
peak_60958	1.33529	4.6884	4.41044	0.00105635	0.0230875	-0.560664	chr3	141627198	141627692	495	*	ENSMUSG00000089924.1	Gm15689	55207	4.42371	4.23587	3.80328	5.71512	5.26404
peak_75284	1.30439	5.08003	4.41013	0.0010569	0.0230947	-0.561173	chr5	139495091	139495567	477	*	ENSMUSG00000053581.13	Zfand2a	10541	4.60793	4.87465	4.19225	5.94237	5.78296
peak_53129	1.85443	3.36105	4.40938	0.00105821	0.0231083	-0.562371	chr2	124792596	124792844	249	*	ENSMUSG00000087450.1	Gm13994	83940	3.13669	3.0612	1.65996	4.6162	4.33122
peak_61568	1.36621	5.4104	4.40937	0.00105822	0.0231083	-0.562376	chr3	156754908	156755617	710	*	ENSMUSG00000105290.1	Gm43528	17367	5.0081	4.38825	5.1954	6.18381	6.27644
peak_88050	1.42527	3.51468	4.40946	0.00105806	0.0231083	-0.562233	chr8	12044074	12044300	227	*	ENSMUSG00000031512.14	Tex29	203599	3.28827	2.86733	2.67812	4.74232	3.99736
peak_44614	1.51972	4.28687	4.40902	0.00105884	0.0231167	-0.562939	chr18	79072462	79072898	437	*	ENSMUSG00000024548.11	Setbp1	36492	3.96492	3.0612	4.01083	5.40768	4.98974
peak_2688	1.6503	5.25145	4.40819	0.00106028	0.0231332	-0.564262	chr1	97654456	97655169	714	*	ENSMUSG00000044768.16	D1Ertd622e	6904	4.66445	3.87222	5.23731	6.27011	6.21316
peak_69865	1.40424	3.87219	4.40826	0.00106016	0.0231332	-0.564148	chr5	19726235	19726592	358	*	ENSMUSG00000088668.1	Gm25335	210727	3.77262	3.0612	3.09766	4.47799	4.95147
peak_81436	1.46707	4.19386	4.40835	0.00106001	0.0231332	-0.564012	chr7	6177029	6177381	353	*	ENSMUSG00000044876.14	Zfp444	4802	3.42543	3.38484	4.01083	4.68064	5.46756
peak_5202	1.23124	4.57344	4.40759	0.00106134	0.0231377	-0.565226	chr1	175646934	175647418	485	*	ENSMUSG00000026526.14	Fh1	21298	4.28638	4.15318	3.80328	5.32945	5.29493
peak_59090	1.17384	4.73377	4.40755	0.00106141	0.0231377	-0.565291	chr3	90549657	90550199	543	*	ENSMUSG00000084456.1	Gm24593	1037	4.28638	4.31407	4.19225	5.32945	5.5467
peak_63451	1.21469	5.29794	4.40776	0.00106105	0.0231377	-0.56496	chr4	82344663	82345301	639	*	ENSMUSG00000084595.1	n-R5s188	94108	4.91798	4.76755	4.75066	6.22761	5.8259
peak_98230	1.29328	6.02956	4.40778	0.00106102	0.0231377	-0.564929	chr9	113177285	113178361	1077	*	ENSMUSG00000087817.1	Gm22492	225113	5.71815	5.15519	5.6634	6.94378	6.66727
peak_25638	1.49626	5.32791	4.40739	0.00106169	0.0231379	-0.565544	chr13	83461246	83462058	813	*	ENSMUSG00000005583.16	Mef2c	41975	5.17303	4.15318	4.86201	6.40972	6.04162
peak_53914	1.92524	4.73659	4.40728	0.00106188	0.0231379	-0.565718	chr2	145049604	145050332	729	*	ENSMUSG00000063873.10	Slc24a3	117421	4.48777	4.31407	3.09766	6.37119	5.41228
peak_5358	1.33167	5.49834	4.4067	0.0010629	0.0231399	-0.566643	chr1	179361691	179362619	929	*	ENSMUSG00000055067.15	Smyd3	155421	5.09292	4.65185	5.15224	6.5714	6.02329
peak_12315	1.1687	4.70876	4.40665	0.00106299	0.0231399	-0.566727	chr11	30176107	30176628	522	*	ENSMUSG00000101872.1	Gm29237	69712	4.13459	4.23587	4.35338	5.40768	5.41228
peak_12640	1.19014	6.77548	4.40706	0.00106227	0.0231399	-0.566068	chr11	35864467	35865957	1491	*	ENSMUSG00000018848.4	Rars	29960	6.40594	6.31676	6.17558	7.61416	7.36498
peak_54027	1.18119	4.57593	4.40674	0.00106283	0.0231399	-0.566582	chr2	147717385	147717861	477	*	ENSMUSG00000051986.6	A530006G24Rik	6691	3.96492	4.15318	4.19225	5.36909	5.2002
peak_62235	1.17009	5.32095	4.40657	0.00106313	0.0231399	-0.566855	chr4	34302428	34303169	742	*	ENSMUSG00000062554.7	Gm12751	50873	4.77126	4.8221	4.96538	5.96842	6.0776
peak_23937	1.2699	5.39225	4.40612	0.00106392	0.0231491	-0.567572	chr13	34724571	34725307	737	*	ENSMUSG00000038246.6	Fam50b	9542	4.66445	5.23776	4.75066	6.16141	6.14697
peak_73496	1.33492	6.05112	4.40607	0.00106402	0.0231491	-0.567659	chr5	119251033	119252097	1065	*	ENSMUSG00000084548.1	n-R5s175	45147	5.13353	5.84985	5.56809	6.70132	7.00283
peak_96632	1.24851	4.75442	4.40587	0.00106436	0.0231516	-0.567972	chr9	73970705	73971178	474	*	ENSMUSG00000062151.13	Unc13c	1738	4.13459	4.52606	4.10439	5.65224	5.3548
peak_47170	1.45079	4.34575	4.40553	0.00106496	0.0231592	-0.568517	chr19	46632743	46633107	365	*	ENSMUSG00000047731.17	Wbp1l	33658	3.87197	3.23207	4.19225	5.36909	5.06335
peak_62925	1.25439	6.36773	4.40515	0.00106563	0.0231592	-0.569128	chr4	57543648	57544617	970	*	ENSMUSG00000089945.10	Pakap	23561	6.19188	5.71223	5.69382	7.17386	7.06688
peak_91943	1.34618	4.42141	4.40518	0.00106559	0.0231592	-0.569088	chr8	113990673	113991162	490	*	ENSMUSG00000053399.8	Adamts18	142057	3.66591	3.97208	4.01083	5.58649	4.87175
peak_99535	1.17863	6.04494	4.40539	0.00106521	0.0231592	-0.568744	chrX	96712968	96713730	763	*	ENSMUSG00000031210.10	Gpr165	0	5.69119	5.49441	5.53486	6.84883	6.65542
peak_20169	1.35067	4.6054	4.40412	0.00106744	0.0231884	-0.570769	chr12	50873496	50874062	567	*	ENSMUSG00000088966.1	Gm22088	211624	4.21248	3.97208	4.01083	5.80458	5.02701
peak_34630	1.47418	5.01396	4.4042	0.0010673	0.0231884	-0.570643	chr15	103426728	103427391	664	*	ENSMUSG00000022487.14	Gtsf1	3078	4.28638	3.97208	5.01441	5.88882	5.90812
peak_98224	1.37821	4.707	4.40374	0.00106812	0.0231981	-0.571382	chr9	112658977	112659531	555	*	ENSMUSG00000096353.1	Gm24957	136447	3.96492	3.87222	4.62999	5.68402	5.38383
peak_47949	1.2298	4.82682	4.40337	0.00106877	0.0232073	-0.571973	chr2	6513091	6513645	555	*	ENSMUSG00000102599.1	Gm38386	33400	4.28638	4.52606	4.19225	5.74556	5.38383
peak_61340	1.33084	6.00273	4.40284	0.00106972	0.0232228	-0.572831	chr3	150751140	150752374	1235	*	ENSMUSG00000105190.1	Gm43470	162400	5.63572	5.11206	5.6634	7.03287	6.56959
peak_8068	1.20094	3.57938	4.40234	0.0010706	0.0232369	-0.573625	chr10	71146694	71146941	248	*	ENSMUSG00000014329.14	Bicc1	12758	2.96729	3.23207	3.09766	4.15412	4.44577
peak_2707	1.35445	5.29115	4.40201	0.00107119	0.0232446	-0.574156	chr1	98082961	98083708	748	*	ENSMUSG00000026335.16	Pam	11937	4.66445	4.38825	5.1954	6.04385	6.1638
peak_26007	1.53113	5.57787	4.40169	0.00107175	0.0232468	-0.57466	chr13	97763389	97764289	901	*	ENSMUSG00000069117.3	Gm10260	2800	5.13353	5.19707	4.56565	6.9698	6.02329
peak_44510	1.47867	3.99265	4.40169	0.00107176	0.0232468	-0.574667	chr18	76533829	76534171	343	*	ENSMUSG00000024563.15	Smad2	292248	3.42543	2.86733	3.91078	5.01646	4.74324
peak_9826	1.23184	4.10779	4.40074	0.00107344	0.0232577	-0.576188	chr10	90771411	90771697	287	*	ENSMUSG00000087966.1	Gm25390	234043	3.55068	3.87222	3.42228	4.74232	4.95147
peak_23929	1.26055	4.68603	4.40071	0.00107348	0.0232577	-0.576224	chr13	34299708	34300244	537	*	ENSMUSG00000088573.1	Gm24530	22455	3.96492	4.38825	4.19225	5.65224	5.23247
peak_53593	1.17161	4.73585	4.40077	0.00107338	0.0232577	-0.576129	chr2	134961454	134961921	468	*	ENSMUSG00000082399.1	Gm14036	157504	4.21248	4.31407	4.27506	5.55245	5.32518
peak_60147	1.34386	4.9104	4.40062	0.00107365	0.0232577	-0.576376	chr3	118547707	118548313	607	*	ENSMUSG00000102729.1	Gm32444	10685	4.71885	3.97208	4.42766	5.86129	5.57215
peak_82537	1.39917	4.63453	4.4009	0.00107316	0.0232577	-0.575931	chr7	29550453	29551013	561	*	ENSMUSG00000046958.9	4930432E11Rik	7565	4.5491	3.87222	3.80328	5.68402	5.26404
peak_96971	1.41216	4.7324	4.40111	0.00107278	0.0232577	-0.575593	chr9	87372248	87372703	456	*	ENSMUSG00000099385.1	Gm9540	21546	4.35668	4.4588	3.68711	5.80458	5.3548
peak_919	1.25476	4.67241	4.39943	0.00107577	0.0232681	-0.578286	chr1	51445868	51446433	566	*	ENSMUSG00000101702.1	1700072G22Rik	12497	4.21248	4.38825	3.91078	5.58649	5.26404
peak_1079	1.55118	4.92701	4.39929	0.00107602	0.0232681	-0.578509	chr1	57259555	57260268	714	*	ENSMUSG00000101129.1	Gm5254	32132	4.5491	3.87222	4.4983	6.3316	5.38383
peak_13818	1.43198	5.18918	4.39891	0.00107669	0.0232681	-0.579107	chr11	64671821	64672469	649	*	ENSMUSG00000080430.1	Gm24275	81180	5.09292	4.65185	4.10439	6.01914	6.0776
peak_20319	1.26409	5.1689	4.39992	0.0010749	0.0232681	-0.5775	chr12	56440033	56440678	646	*	ENSMUSG00000066491.4	Gm6265	66209	4.5491	4.52606	4.91462	6.13865	5.71605
peak_26715	1.39343	6.72384	4.39915	0.00107626	0.0232681	-0.578724	chr13	117705247	117706749	1503	*	ENSMUSG00000079048.8	4933413L06Rik	13261	6.53281	5.92654	6.04007	7.88419	7.2356
peak_30300	1.29272	4.282	4.40016	0.00107447	0.0232681	-0.57711	chr15	3227776	3228194	419	*	ENSMUSG00000064373.11	Sepp1	40352	3.42543	3.76492	4.10439	5.01646	5.0988
peak_60838	1.44637	3.6965	4.39978	0.00107514	0.0232681	-0.577719	chr3	137645044	137645279	236	*	ENSMUSG00000105325.1	Gm30946	262	3.28827	2.6433	3.42228	4.8583	4.27035
peak_71173	1.30196	3.74981	4.39967	0.00107533	0.0232681	-0.577889	chr5	49640693	49640986	294	*	ENSMUSG00000083477.2	Gm5555	88534	3.55068	2.86733	3.26908	4.6162	4.44577
peak_76487	1.64406	3.67053	4.39943	0.00107577	0.0232681	-0.578285	chr6	15130253	15130516	264	*	ENSMUSG00000029563.16	Foxp2	228903	2.29205	3.64901	3.09766	4.6162	4.69773
peak_91261	1.362	6.45671	4.39923	0.00107613	0.0232681	-0.578605	chr8	97251051	97251895	845	*	ENSMUSG00000077125.1	Gm26399	3945	6.38926	5.62287	5.72361	7.35259	7.19524
peak_95523	1.28107	4.30572	4.39899	0.00107656	0.0232681	-0.578992	chr9	56535408	56535776	369	*	ENSMUSG00000097870.1	Gm26868	70916	3.66591	4.15318	3.56077	5.15898	4.98974
peak_1060	1.38517	4.64178	4.39828	0.00107781	0.0232762	-0.580118	chr1	56387041	56387497	457	*	ENSMUSG00000100944.1	Gm28900	63909	4.48777	3.97208	3.80328	5.74556	5.2002
peak_10502	1.29229	4.96762	4.3978	0.00107867	0.0232762	-0.580889	chr10	115834242	115834899	658	*	ENSMUSG00000034127.14	Tspan8	16957	4.77126	4.15318	4.42766	5.88882	5.59715
peak_10557	1.25732	3.588	4.39811	0.00107813	0.0232762	-0.580399	chr10	117004848	117005056	209	*	ENSMUSG00000020169.4	Best3	18533	2.96729	3.38484	2.90309	4.47799	4.20679
peak_21526	1.59134	4.39779	4.39841	0.00107759	0.0232762	-0.579914	chr12	97473043	97473440	398	*	ENSMUSG00000088448.1	Gm23558	101929	4.21248	3.64901	3.42228	4.8583	5.8469
peak_30544	1.20343	3.51503	4.3974	0.00107938	0.0232762	-0.581523	chr15	12943552	12943752	201	*	ENSMUSG00000089564.1	Gm24664	37076	3.13669	3.0612	2.90309	4.40358	4.0706
peak_36622	2.08845	3.36492	4.39742	0.00107935	0.0232762	-0.581497	chr16	57647200	57647458	259	*	ENSMUSG00000022748.7	Cmss1	40374	3.55068	2.37798	1.65996	4.96564	4.27035
peak_71126	1.3053	3.41729	4.39747	0.00107927	0.0232762	-0.581424	chr5	46082802	46083002	201	*	ENSMUSG00000106602.1	4930405L22Rik	150392	2.77532	3.23207	2.67812	4.40358	3.99736
peak_76931	1.42516	3.74172	4.39797	0.00107836	0.0232762	-0.580611	chr6	32448743	32449095	353	*	ENSMUSG00000086675.1	Plxna4os2	2074	3.55068	3.0612	2.90309	4.24215	4.95147
peak_82794	1.57479	3.4984	4.39764	0.00107896	0.0232762	-0.581143	chr7	35415559	35415767	209	*	ENSMUSG00000023072.14	Cep89	18523	3.55068	2.6433	2.41147	4.6162	4.27035
peak_98407	1.33003	5.33181	4.39774	0.00107879	0.0232762	-0.580991	chr9	117072410	117073063	654	*	ENSMUSG00000092516.1	Gm20397	6882	5.13353	4.76755	4.4983	6.35153	5.90812
peak_29338	1.35777	5.60148	4.39643	0.00108113	0.023289	-0.583086	chr14	78935575	78936329	755	*	ENSMUSG00000058997.7	Vwa8	86396	5.09292	4.65185	5.43034	6.5714	6.26088
peak_33497	1.28775	5.11892	4.39629	0.00108137	0.023289	-0.583303	chr15	91012864	91013622	759	*	ENSMUSG00000022629.16	Kif21a	36325	4.42371	4.8221	4.56565	6.16141	5.62173
peak_51621	1.64868	3.37819	4.39668	0.00108068	0.023289	-0.58269	chr2	80773536	80773781	246	*	ENSMUSG00000064193.8	Gm4735	63359	3.42543	2.05261	2.67812	4.40358	4.33122
peak_60493	1.31937	4.3273	4.39671	0.00108061	0.023289	-0.582627	chr3	129150947	129151313	367	*	ENSMUSG00000028023.16	Pitx2	48564	3.96492	3.52296	3.91078	5.40768	4.83017
peak_81443	1.33522	4.33339	4.3969	0.00108028	0.023289	-0.582328	chr7	6307548	6307954	407	*	ENSMUSG00000054893.15	Zfp667	20968	3.96492	3.87222	3.56077	4.80148	5.46756
peak_96680	1.2915	4.4215	4.3963	0.00108135	0.023289	-0.583288	chr9	75599358	75599865	508	*	ENSMUSG00000032186.14	Tmod2	11459	3.55068	4.15318	4.01083	5.32945	5.06335
peak_29208	1.25165	5.06672	4.39548	0.00108283	0.0233154	-0.584608	chr14	75636175	75636823	649	*	ENSMUSG00000022002.1	Erich6b	5435	4.77126	4.65185	4.27506	5.94237	5.69304
peak_365	1.37189	3.41953	4.39389	0.00108568	0.0233181	-0.587152	chr1	24484217	24484417	201	*	ENSMUSG00000077463.1	Gm26418	64559	3.13669	2.37798	3.09766	4.15412	4.33122
peak_20007	1.61194	4.03141	4.39363	0.00108615	0.0233181	-0.587568	chr12	37124456	37124856	401	*	ENSMUSG00000036144.6	Meox2	15915	3.87197	3.38484	2.90309	5.44526	4.55189
peak_25514	1.18153	4.53552	4.39492	0.00108382	0.0233181	-0.585493	chr13	76003554	76003961	408	*	ENSMUSG00000043190.13	Rfesd	14750	4.21248	4.06547	3.91078	5.28868	5.2002
peak_37182	1.20103	7.06541	4.39373	0.00108596	0.0233181	-0.587401	chr16	90128404	90129850	1447	*	ENSMUSG00000022982.9	Sod1	90891	6.56286	6.79701	6.39512	7.7924	7.77965
peak_52551	1.20451	5.00434	4.39359	0.00108621	0.0233181	-0.587624	chr2	107344821	107345563	743	*	ENSMUSG00000042604.5	Kcna4	54181	4.48777	4.38825	4.69159	5.58649	5.86759
peak_53992	1.27592	4.54265	4.39429	0.00108495	0.0233181	-0.586502	chr2	146823738	146824215	478	*	ENSMUSG00000087618.1	Gm14114	15516	3.87197	4.31407	3.91078	5.5176	5.0988
peak_56375	1.23241	6.35805	4.39497	0.00108374	0.0233181	-0.585418	chr2	173733995	173735183	1189	*	ENSMUSG00000054455.4	Vapb	2327	5.60717	5.90143	6.08667	7.00797	7.18702
peak_57215	1.50092	3.17738	4.39427	0.001085	0.0233181	-0.586545	chr3	18452408	18452608	201	*	ENSMUSG00000102886.1	Gm30667	8645	2.77532	2.05261	2.90309	4.40358	3.75228
peak_62876	1.23866	5.71027	4.3942	0.00108512	0.0233181	-0.586653	chr4	56221547	56222634	1088	*	ENSMUSG00000085020.1	2310081O03Rik	1886	5.51795	5.11206	5.01441	6.4286	6.47834
peak_67823	1.23198	4.22825	4.39474	0.00108414	0.0233181	-0.585781	chr4	142497797	142498203	407	*	ENSMUSG00000085816.1	Gm13052	151321	3.77262	3.52296	3.91078	4.80148	5.1334
peak_77250	1.29321	5.29362	4.3945	0.00108458	0.0233181	-0.586168	chr6	47279081	47279653	573	*	ENSMUSG00000107853.1	RP24-409C18.1	153435	5.17303	4.59033	4.56565	6.04385	6.09525
peak_83902	1.26515	4.9088	4.39373	0.00108596	0.0233181	-0.587398	chr7	68727612	68728241	630	*	ENSMUSG00000042659.14	Arrdc4	20999	4.05225	4.59033	4.56565	5.61974	5.71605
peak_83981	1.22692	5.12086	4.39363	0.00108614	0.0233181	-0.587558	chr7	72089644	72090188	545	*	ENSMUSG00000108427.1	RP24-462O14.3	20572	4.48777	4.65185	4.75066	6.06814	5.64589
peak_86019	1.53506	3.72036	4.39503	0.00108363	0.0233181	-0.585319	chr7	122856970	122857219	250	*	ENSMUSG00000108529.1	RP24-425H24.3	19006	3.77262	2.6433	2.90309	4.68064	4.60216
peak_1421	1.31946	4.79755	4.39335	0.00108665	0.0233225	-0.588016	chr1	71682213	71682707	495	*	ENSMUSG00000101834.1	Gm5829	27347	4.05225	4.06547	4.69159	5.68402	5.49443
peak_63482	1.21068	5.76237	4.39295	0.00108738	0.0233331	-0.588661	chr4	82762268	82762937	670	*	ENSMUSG00000008575.17	Nfib	56517	5.24893	5.38996	5.1954	6.68571	6.29184
peak_6194	1.36327	4.12614	4.39225	0.00108863	0.0233361	-0.589775	chr10	3228733	3229116	384	*	ENSMUSG00000091618.2	H60c	38654	3.77262	3.87222	3.09766	5.01646	4.87175
peak_12657	1.28914	3.28925	4.39235	0.00108845	0.0233361	-0.589616	chr11	36115125	36115325	201	*	ENSMUSG00000087245.1	Gm12126	34460	2.77532	2.86733	2.67812	3.73583	4.38963
peak_20137	1.16729	4.94869	4.39247	0.00108823	0.0233361	-0.589423	chr12	45011488	45012145	658	*	ENSMUSG00000086012.1	Gm15902	40609	4.35668	4.59033	4.4983	5.65224	5.64589
peak_25350	1.34306	6.16508	4.39258	0.00108804	0.0233361	-0.589253	chr13	72288564	72289691	1128	*	ENSMUSG00000094989.1	Rpl9-ps4	165648	5.69119	5.59181	5.60056	7.37224	6.56959
peak_90042	1.15879	6.33802	4.39221	0.0010887	0.0233361	-0.589836	chr8	74932353	74933551	1199	*	ENSMUSG00000031621.9	Isx	59179	5.96315	5.79637	5.86399	7.04516	7.02142
peak_98464	1.3041	5.07257	4.39209	0.00108892	0.0233361	-0.590029	chr9	118749260	118749865	606	*	ENSMUSG00000066270.3	Gm10157	88089	4.21248	4.87465	4.56565	5.994	5.71605
peak_89092	1.33984	7.19912	4.39162	0.00108977	0.0233493	-0.590783	chr8	48219964	48221627	1664	*	ENSMUSG00000031562.15	Dctd	120871	6.94014	6.81056	6.23884	8.1519	7.85414
peak_43460	1.42585	4.24359	4.3914	0.00109016	0.0233528	-0.591133	chr18	53145487	53145848	362	*	ENSMUSG00000034484.7	Snx2	30516	3.13669	3.87222	4.01083	5.24673	4.95147
peak_60828	2.01127	4.79739	4.39069	0.00109144	0.0233752	-0.592267	chr3	137512924	137513640	717	*	ENSMUSG00000055138.9	Gm4861	38981	4.42371	4.65185	2.90309	6.16141	5.8469
peak_28164	1.23626	5.48391	4.39023	0.00109228	0.023376	-0.593012	chr14	47805416	47806245	830	*	ENSMUSG00000102171.1	Gm37874	68076	5.09292	4.76755	5.10774	6.40972	6.04162
peak_36632	1.36282	4.41684	4.39002	0.00109265	0.023376	-0.593343	chr16	57949659	57950077	419	*	ENSMUSG00000104285.1	Gm37458	46725	3.55068	3.87222	4.19225	5.5176	4.95147
peak_41580	1.42412	4.4017	4.39036	0.00109205	0.023376	-0.592804	chr17	74801917	74802373	457	*	ENSMUSG00000024078.6	Ttc27	84166	4.28638	3.64901	3.56077	4.96564	5.5467
peak_46186	1.47528	5.358	4.38999	0.00109271	0.023376	-0.593395	chr19	18104372	18105065	694	*	ENSMUSG00000076303.1	Gm23061	176260	5.28543	4.38825	4.62999	6.51949	5.96685
peak_76626	1.2433	4.03819	4.3899	0.00109288	0.023376	-0.593539	chr6	22396941	22397252	312	*	ENSMUSG00000029672.16	Fam3c	40697	3.55068	3.38484	3.68711	5.01646	4.55189
peak_86063	1.33874	4.35635	4.39023	0.00109228	0.023376	-0.593013	chr7	124868097	124868531	435	*	ENSMUSG00000108623.1	RP24-63N24.1	39077	3.66591	4.23587	3.56077	5.32945	4.98974
peak_30697	1.17019	4.41316	4.3896	0.00109341	0.0233763	-0.594014	chr15	27935830	27936189	360	*	ENSMUSG00000022263.9	Trio	89658	4.05225	3.87222	3.91078	5.20352	5.02701
peak_47344	1.26954	4.95758	4.3895	0.00109359	0.0233763	-0.594171	chr19	48838390	48839055	666	*	ENSMUSG00000089004.1	Gm23857	597744	4.71885	4.52606	4.10439	5.74556	5.69304
peak_50383	1.70407	3.38402	4.38972	0.00109321	0.0233763	-0.593831	chr2	45068377	45068625	249	*	ENSMUSG00000052248.15	Zeb2os	42512	1.97201	3.23207	2.90309	4.74232	4.0706
peak_31470	1.28042	4.73113	4.38918	0.00109418	0.0233838	-0.594689	chr15	63052408	63052980	573	*	ENSMUSG00000106988.1	Tsg101-ps	71759	4.28638	3.87222	4.4983	5.58649	5.41228
peak_60630	1.20453	3.8879	4.38828	0.00109582	0.0234139	-0.596139	chr3	131322089	131322396	308	*	ENSMUSG00000027983.13	Cyp2u1	18861	3.42543	3.23207	3.56077	4.47799	4.74324
peak_19314	1.23596	4.8799	4.38808	0.00109617	0.0234142	-0.59645	chr12	8432272	8432777	506	*	ENSMUSG00000054364.4	Rhob	67207	4.21248	4.31407	4.62999	5.77538	5.46756
peak_41663	1.23911	3.93559	4.38801	0.0010963	0.0234142	-0.596564	chr17	79280408	79280681	274	*	ENSMUSG00000097791.1	Gm17315	74017	3.66591	3.38484	3.26908	4.8583	4.49981
peak_13372	1.25762	5.02775	4.38784	0.0010966	0.0234157	-0.596831	chr11	58437793	58438412	620	*	ENSMUSG00000058287.5	Gm12253	5233	4.42371	4.4588	4.69159	6.04385	5.5208
peak_53909	1.22798	5.64745	4.38748	0.00109726	0.0234199	-0.597409	chr2	144700320	144701210	891	*	ENSMUSG00000084306.1	Gm11743	55118	5.24893	5.0676	5.15224	6.6215	6.14697
peak_61968	1.38799	4.76044	4.38748	0.00109727	0.0234199	-0.597419	chr4	15773667	15774290	624	*	ENSMUSG00000084181.1	Gm11858	31899	4.28638	4.52606	3.80328	5.86129	5.32518
peak_41955	1.34509	4.53534	4.38727	0.00109764	0.0234229	-0.597748	chr17	84278773	84279195	423	*	ENSMUSG00000065732.1	Gm24492	8551	4.42371	3.76492	3.80328	5.5176	5.16718
peak_40747	1.38422	4.1182	4.38654	0.00109898	0.0234264	-0.598922	chr17	52393892	52394356	465	*	ENSMUSG00000098552.1	Gm27217	208303	3.55068	3.23207	3.91078	5.24673	4.65074
peak_47677	1.44527	5.70569	4.3867	0.00109869	0.0234264	-0.598667	chr19	58121223	58122280	1058	*	ENSMUSG00000093757.1	Mir5623	70055	5.0081	5.68305	4.69159	6.65396	6.49173
peak_52488	1.41299	4.17985	4.38666	0.00109875	0.0234264	-0.598723	chr2	106038235	106038650	416	*	ENSMUSG00000100156.1	Gm29053	1845	3.87197	3.0612	3.91078	5.06555	4.98974
peak_79091	1.24277	3.88781	4.38666	0.00109876	0.0234264	-0.598731	chr6	96180366	96180655	290	*	ENSMUSG00000072878.4	1700123L14Rik	14122	3.42543	3.64901	3.09766	4.6162	4.65074
peak_98330	1.18342	6.11541	4.38679	0.00109851	0.0234264	-0.598515	chr9	115139496	115140248	753	*	ENSMUSG00000098127.1	Gm4665	45809	5.66372	5.79637	5.46603	6.80614	6.84478
peak_57113	1.49987	5.16148	4.38632	0.00109938	0.0234301	-0.599279	chr3	9573503	9574044	542	*	ENSMUSG00000040209.12	Zfp704	36040	4.21248	5.19707	4.27506	5.94237	6.18044
peak_8005	1.21372	6.44393	4.38589	0.00110016	0.0234398	-0.599962	chr10	69278495	69279674	1180	*	ENSMUSG00000090622.1	A930033H14Rik	65396	6.11284	6.06867	5.69382	7.17386	7.17046
peak_12547	1.58469	4.24724	4.38576	0.0011004	0.0234398	-0.600173	chr11	34959263	34959733	471	*	ENSMUSG00000064577.1	Gm25799	60245	3.96492	3.97208	2.90309	5.36909	5.02701
peak_20078	1.4973	3.63307	4.38568	0.00110054	0.0234398	-0.600297	chr12	40633450	40633769	320	*	ENSMUSG00000035954.9	Dock4	187396	2.96729	3.23207	2.90309	5.06555	3.99736
peak_79001	1.18926	5.1828	4.3854	0.00110106	0.0234458	-0.600752	chr6	94011750	94012538	789	*	ENSMUSG00000089069.1	Gm22840	121134	4.71885	4.71086	4.69159	5.71512	6.0776
peak_1392	1.20699	5.97163	4.38525	0.00110133	0.0234467	-0.600994	chr1	69466491	69467249	759	*	ENSMUSG00000099804.1	Gm28497	25434	5.3897	5.68305	5.39374	6.83474	6.55691
peak_13139	1.22011	5.1775	4.38494	0.0011019	0.0234538	-0.60149	chr11	52593960	52594548	589	*	ENSMUSG00000083129.1	Gm12210	106649	4.91798	4.4588	4.69159	5.83321	5.98591
peak_56079	1.22648	4.3944	4.38465	0.00110243	0.0234601	-0.601955	chr2	171986087	171986508	422	*	ENSMUSG00000085426.1	Gm14272	2686	4.05225	3.97208	3.68711	4.96564	5.29493
peak_91275	1.27768	4.82722	4.38449	0.00110271	0.0234611	-0.602202	chr8	99621516	99622036	521	*	ENSMUSG00000083586.2	Gm8688	41982	4.60793	4.06547	4.27506	5.77538	5.41228
peak_71339	1.48443	4.91577	4.38432	0.00110302	0.0234627	-0.602475	chr5	63418096	63418672	577	*	ENSMUSG00000090061.9	Nwd2	230429	4.28638	3.87222	4.80741	5.5176	6.09525
peak_6343	1.37476	4.27266	4.38369	0.00110417	0.0234673	-0.603484	chr10	8842435	8842893	459	*	ENSMUSG00000065692.1	Gm25410	18287	3.77262	3.38484	4.01083	5.40768	4.78736
peak_33637	1.46876	3.9006	4.38398	0.00110365	0.0234673	-0.603028	chr15	95197119	95197390	272	*	ENSMUSG00000100603.6	1700129L04Rik	34724	2.96729	3.0612	3.91078	4.91297	4.65074
peak_50623	1.66087	3.82166	4.38393	0.00110374	0.0234673	-0.603108	chr2	57527902	57528260	359	*	ENSMUSG00000081642.1	Gm13532	100967	2.55383	3.64901	3.26908	5.24673	4.38963
peak_57027	1.44863	3.77222	4.38371	0.00110414	0.0234673	-0.603456	chr3	8306891	8307116	226	*	ENSMUSG00000103921.1	Gm5841	20414	3.66591	2.6433	3.26908	4.68064	4.60216
peak_82489	1.46817	4.93681	4.38324	0.001105	0.0234798	-0.604206	chr7	29276532	29277156	625	*	ENSMUSG00000074227.11	Spint2	4820	4.21248	4.92536	3.91078	5.94237	5.69304
peak_53681	1.35043	3.86643	4.38299	0.00110545	0.0234844	-0.604601	chr2	137415180	137415453	274	*	ENSMUSG00000085504.1	Gm14055	126676	3.55068	2.86733	3.56077	4.80148	4.55189
peak_29558	1.22883	6.93228	4.38285	0.00110572	0.0234852	-0.604839	chr14	99941938	99943846	1909	*	ENSMUSG00000087144.1	Gm5958	106123	6.5923	6.51189	6.21806	7.8355	7.50367
peak_5761	1.25513	3.942	4.38248	0.0011064	0.0234895	-0.605431	chr1	186624537	186624877	341	*	ENSMUSG00000089045.1	Gm26169	51864	3.66591	3.38484	3.26908	4.47799	4.91216
peak_15381	1.46307	3.81384	4.38171	0.0011078	0.0234895	-0.606654	chr11	88660717	88661020	304	*	ENSMUSG00000069769.13	Msi2	57492	3.55068	3.23207	2.90309	5.11302	4.27035
peak_36938	1.2888	6.20893	4.38194	0.00110738	0.0234895	-0.606294	chr16	77675459	77676531	1073	*	ENSMUSG00000102562.1	Gm37694	8745	5.91736	5.35339	5.80947	7.15129	6.81312
peak_47675	1.31397	4.06705	4.3821	0.00110709	0.0234895	-0.60604	chr19	58107538	58107900	363	*	ENSMUSG00000093757.1	Mir5623	56370	3.28827	3.64901	3.68711	5.15898	4.55189
peak_49949	1.1842	5.41221	4.38192	0.00110742	0.0234895	-0.606327	chr2	33781561	33782264	704	*	ENSMUSG00000086484.1	Nron	23551	5.13353	4.87465	4.80741	6.11553	6.12993
peak_63558	1.35683	4.1575	4.38241	0.00110652	0.0234895	-0.605541	chr4	84247508	84247835	328	*	ENSMUSG00000087378.1	Gm12414	117218	4.05225	3.52296	3.26908	5.11302	4.83017
peak_79152	1.30412	5.22537	4.38173	0.00110777	0.0234895	-0.606632	chr6	98221944	98222533	590	*	ENSMUSG00000107902.1	RP23-473K6.1	100147	5.09292	4.38825	4.62999	6.06814	5.94754
peak_89354	1.24676	3.64896	4.38215	0.00110699	0.0234895	-0.605951	chr8	64682665	64682909	245	*	ENSMUSG00000037852.7	Cpe	10130	2.96729	3.0612	3.42228	4.24215	4.55189
peak_10188	1.40352	3.43218	4.38155	0.0011081	0.023491	-0.606918	chr10	101374105	101374305	201	*	ENSMUSG00000087723.1	Gm26278	169871	3.13669	2.37798	3.09766	4.47799	4.0706
peak_64162	1.2957	4.57723	4.38141	0.00110836	0.0234916	-0.607148	chr4	106388146	106388641	496	*	ENSMUSG00000028514.15	Usp24	71932	3.66591	4.23587	4.27506	5.44526	5.26404
peak_24958	1.26811	5.5949	4.38127	0.00110861	0.0234918	-0.607363	chr13	58730064	58730968	905	*	ENSMUSG00000055254.14	Ntrk2	75627	5.13353	5.0676	5.06183	6.66992	6.04162
peak_785	1.22831	4.94121	4.38103	0.00110906	0.0234964	-0.607754	chr1	42649332	42649932	601	*	ENSMUSG00000104199.1	4930420N18Rik	1793	4.60793	4.31407	4.42766	5.88882	5.46756
peak_6967	1.47499	4.61887	4.38088	0.00110933	0.0234971	-0.607987	chr10	38121920	38122409	490	*	ENSMUSG00000077576.1	Gm24889	57043	3.87197	3.64901	4.56565	5.24673	5.761
peak_30771	1.58353	4.35265	4.38073	0.00110961	0.0234981	-0.608233	chr15	32471494	32471929	436	*	ENSMUSG00000022231.9	Sema5a	226680	4.21248	3.52296	3.42228	5.77538	4.83017
peak_25517	1.17719	4.68451	4.37991	0.00111111	0.0235124	-0.609546	chr13	76064332	76064793	462	*	ENSMUSG00000045509.5	Gpr150	7335	4.13459	4.31407	4.19225	5.5176	5.26404
peak_36851	1.61426	2.93362	4.37997	0.00111101	0.0235124	-0.609451	chr16	73959295	73959495	201	*	ENSMUSG00000076284.1	Gm24272	14945	2.55383	1.63182	2.67812	4.24215	3.5622
peak_41176	1.47451	5.30085	4.38012	0.00111072	0.0235124	-0.6092	chr17	59009456	59010015	560	*	ENSMUSG00000024228.12	Nudt12	3356	4.35668	4.4588	5.31765	6.31139	6.05972
peak_50870	1.43953	3.5357	4.37985	0.00111122	0.0235124	-0.609641	chr2	64860877	64861198	322	*	ENSMUSG00000084104.1	Gm13578	7389	2.96729	2.6433	3.26908	4.80148	3.99736
peak_88263	1.92289	3.25873	4.37946	0.00111194	0.0235225	-0.610262	chr8	15021940	15022163	224	*	ENSMUSG00000098322.1	5830468F06Rik	3032	3.42543	1.63182	2.41147	4.32512	4.49981
peak_89346	1.75154	3.9408	4.37927	0.0011123	0.0235252	-0.610576	chr8	64389542	64389939	398	*	ENSMUSG00000076042.1	Mir710	124501	2.77532	3.52296	3.42228	5.65224	4.33122
peak_25671	1.33477	3.42908	4.37893	0.00111292	0.0235333	-0.611113	chr13	84625584	84625799	216	*	ENSMUSG00000098081.1	Gm26913	65141	2.77532	3.23207	2.67812	3.96008	4.49981
peak_24509	1.30771	5.0358	4.37829	0.0011141	0.0235352	-0.612139	chr13	52457735	52458316	582	*	ENSMUSG00000047842.6	Diras2	72519	4.87071	4.31407	4.35338	6.01914	5.62173
peak_29796	1.47721	4.07223	4.37822	0.00111423	0.0235352	-0.612254	chr14	114221019	114221419	401	*	ENSMUSG00000103140.1	Gm37495	599805	3.66591	2.86733	3.91078	4.96564	4.95147
peak_42503	1.35752	5.41064	4.37766	0.00111526	0.0235352	-0.613151	chr18	12881042	12881854	813	*	ENSMUSG00000080866.1	Gm5687	16572	5.32103	4.65185	4.62999	6.39058	6.05972
peak_46080	1.35623	5.28454	4.37777	0.00111506	0.0235352	-0.612977	chr19	14346971	14347673	703	*	ENSMUSG00000024642.16	Tle4	250377	4.28638	4.92536	5.01441	6.24901	5.94754
peak_47888	1.27548	6.72838	4.37808	0.00111449	0.0235352	-0.612478	chr2	5044958	5046349	1392	*	ENSMUSG00000086430.1	4930551O13Rik	7677	6.57765	6.1348	5.9421	7.45746	7.52988
peak_67824	1.42741	3.30189	4.37832	0.00111404	0.0235352	-0.612093	chr4	142546465	142546687	223	*	ENSMUSG00000085816.1	Gm13052	199989	3.13669	2.37798	2.67812	4.47799	3.83868
peak_73275	1.31479	4.093	4.3784	0.00111391	0.0235352	-0.611973	chr5	115983042	115983428	387	*	ENSMUSG00000085376.1	Gm14508	25887	3.66591	3.23207	3.80328	5.11302	4.65074
peak_88639	1.57836	3.93564	4.37814	0.00111438	0.0235352	-0.612383	chr8	30547834	30548243	410	*	ENSMUSG00000097044.1	4933433F19Rik	20149	2.96729	3.38484	3.56077	4.32512	5.44019
peak_93836	1.21583	4.61343	4.37791	0.0011148	0.0235352	-0.612751	chr9	13484098	13484563	466	*	ENSMUSG00000090592.2	Gm17571	37344	4.13459	4.23587	4.01083	5.55245	5.1334
peak_97097	1.26112	4.62139	4.37761	0.00111535	0.0235352	-0.613229	chr9	92132448	92132880	433	*	ENSMUSG00000095654.2	Plscr5	60055	4.28638	3.87222	4.19225	5.15898	5.59715
peak_87837	1.74679	3.42112	4.37699	0.0011165	0.0235544	-0.614221	chr8	6132387	6132628	242	*	ENSMUSG00000088255.1	Gm24288	91333	2.55383	2.05261	3.56077	4.54875	4.38963
peak_61706	1.3582	5.14634	4.37664	0.00111716	0.0235634	-0.614793	chr4	6839574	6840330	757	*	ENSMUSG00000041272.11	Tox	151226	4.60793	4.23587	4.96538	6.18381	5.7387
peak_36115	1.45076	5.03794	4.37621	0.00111795	0.0235642	-0.61548	chr16	35712820	35713543	724	*	ENSMUSG00000087793.1	Gm25967	8689	4.87071	3.87222	4.62999	5.88882	5.92796
peak_51409	1.34086	4.25472	4.37623	0.00111791	0.0235642	-0.615446	chr2	76439455	76439837	383	*	ENSMUSG00000042359.18	Osbpl6	32946	3.66591	3.38484	4.10439	5.24673	4.87175
peak_57958	1.23714	4.77796	4.37605	0.00111825	0.0235642	-0.615734	chr3	55095937	55096507	571	*	ENSMUSG00000036580.15	Spg20	15600	4.35668	4.38825	4.10439	5.74556	5.29493
peak_58496	1.23279	5.11642	4.37573	0.00111884	0.0235642	-0.616251	chr3	83639517	83640147	631	*	ENSMUSG00000084596.1	Gm22342	4642	4.5491	4.4588	4.86201	6.01914	5.69304
peak_61173	1.19714	5.12177	4.37585	0.00111861	0.0235642	-0.616051	chr3	146051453	146052098	646	*	ENSMUSG00000105146.1	Gm43861	13007	4.60793	4.4588	4.86201	5.83321	5.8469
peak_68345	1.29477	4.84365	4.37574	0.00111882	0.0235642	-0.616226	chr4	149362511	149363149	639	*	ENSMUSG00000085819.7	Ube4bos1	14625	4.5491	4.23587	4.19225	5.91585	5.32518
peak_84070	1.24723	3.94673	4.37599	0.00111835	0.0235642	-0.615826	chr7	74301185	74301482	298	*	ENSMUSG00000098303.1	Gm27459	65626	3.42543	3.64901	3.26908	4.47799	4.91216
peak_76934	1.2446	4.40225	4.37519	0.00111985	0.0235804	-0.617117	chr6	32496112	32496494	383	*	ENSMUSG00000086763.1	Plxna4os1	14578	3.87197	3.64901	4.19225	5.06555	5.23247
peak_46099	1.60783	3.80961	4.375	0.00112019	0.0235826	-0.617412	chr19	14777319	14777646	328	*	ENSMUSG00000084675.1	Gm26026	58838	2.55383	3.38484	3.56077	5.15898	4.38963
peak_52559	1.55351	3.26161	4.37461	0.00112092	0.023593	-0.618043	chr2	108701672	108701927	256	*	ENSMUSG00000083697.1	Gm13914	32274	2.77532	3.0612	2.08411	4.54875	3.83868
peak_37227	1.17014	5.71693	4.37433	0.00112143	0.0235964	-0.618486	chr16	90656353	90657042	690	*	ENSMUSG00000064471.1	Gm23406	53856	5.24893	5.38996	5.10774	6.4286	6.40943
peak_46297	1.36699	5.26926	4.37427	0.00112155	0.0235964	-0.61859	chr19	24200329	24200996	668	*	ENSMUSG00000024812.9	Tjp2	24029	4.91798	4.97435	4.27506	6.2909	5.888
peak_37941	1.2515	4.08079	4.37371	0.00112259	0.0236133	-0.619485	chr17	7875786	7876095	310	*	ENSMUSG00000071984.10	Fndc1	48483	3.28827	3.64901	3.80328	4.96564	4.69773
peak_4190	1.22785	4.17753	4.37274	0.00112439	0.0236209	-0.621035	chr1	155055098	155055407	310	*	ENSMUSG00000101880.1	Gm29282	1771	3.87197	3.76492	3.42228	4.80148	5.02701
peak_5329	2.56463	2.37183	4.37307	0.00112379	0.0236209	-0.620518	chr1	178966646	178966846	201	*	ENSMUSG00000089713.1	Gm16564	49031	0	2.37798	1.65996	4.47799	3.34323
peak_29148	1.23639	4.63941	4.37263	0.0011246	0.0236209	-0.621213	chr14	73258254	73258638	385	*	ENSMUSG00000033446.7	Lpar6	20358	3.96492	4.4588	4.01083	5.40768	5.3548
peak_41362	1.28322	6.27188	4.37283	0.00112423	0.0236209	-0.620891	chr17	67326633	67328370	1738	*	ENSMUSG00000033278.9	Ptprm	26088	5.91736	5.49441	5.86399	7.29201	6.79162
peak_50522	1.28158	4.56991	4.37283	0.00112423	0.0236209	-0.620897	chr2	51216555	51216965	411	*	ENSMUSG00000100496.1	Gm28639	2416	3.87197	3.87222	4.42766	5.44526	5.23247
peak_69730	1.32211	4.14685	4.373	0.00112391	0.0236209	-0.620622	chr5	12696254	12696650	397	*	ENSMUSG00000105237.1	Gm42580	25525	3.66591	3.38484	3.80328	4.6162	5.26404
peak_83634	1.40356	3.53158	4.37319	0.00112355	0.0236209	-0.620312	chr7	62225292	62225502	211	*	ENSMUSG00000045813.6	Gm9801	106304	2.77532	3.23207	2.90309	3.96008	4.78736
peak_57644	1.20521	5.06781	4.37233	0.00112516	0.0236276	-0.621693	chr3	39540388	39540931	544	*	ENSMUSG00000106786.1	Gm42781	95127	4.42371	4.52606	4.80741	5.88882	5.69304
peak_14941	1.78156	3.25114	4.37209	0.00112562	0.0236286	-0.622087	chr11	81426855	81427076	222	*	ENSMUSG00000086971.1	4930527B05Rik	41841	1.97201	3.23207	2.41147	4.80148	3.83868
peak_36699	1.18955	5.51178	4.37193	0.00112591	0.0236286	-0.622341	chr16	63083971	63084738	768	*	ENSMUSG00000022912.8	Pros1	229663	5.0081	5.23776	4.86201	6.20588	6.24515
peak_98674	1.46322	3.84882	4.372	0.00112578	0.0236286	-0.622228	chr9	120923064	120923430	367	*	ENSMUSG00000006932.16	Ctnnb1	5785	3.13669	3.38484	3.26908	5.24673	4.20679
peak_98479	1.22627	6.23638	4.37179	0.00112617	0.023629	-0.622561	chr9	118862495	118863470	976	*	ENSMUSG00000066270.3	Gm10157	24539	5.79611	5.97549	5.46603	6.9698	6.97448
peak_2454	1.1751	5.44931	4.37075	0.00112811	0.0236345	-0.624231	chr1	91731508	91732334	827	*	ENSMUSG00000007805.4	Twist2	69126	4.96374	5.11206	4.86201	6.24901	6.05972
peak_2799	1.5654	5.52572	4.37083	0.00112797	0.0236345	-0.624106	chr1	108181245	108182300	1056	*	ENSMUSG00000100041.1	Gm5702	197137	5.54831	4.4588	4.69159	6.71677	6.21316
peak_11994	1.1719	4.38505	4.37125	0.00112718	0.0236345	-0.623427	chr11	17501398	17501814	417	*	ENSMUSG00000087833.1	Gm23959	46471	3.77262	4.06547	3.91078	5.11302	5.06335
peak_77020	1.4215	4.44078	4.37125	0.00112719	0.0236345	-0.623436	chr6	35290541	35290906	366	*	ENSMUSG00000029843.4	Slc13a4	17224	3.66591	3.52296	4.42766	5.20352	5.38383
peak_85865	1.25163	5.17457	4.37064	0.00112832	0.0236345	-0.624405	chr7	118300642	118301222	581	*	ENSMUSG00000087922.1	Gm23229	20780	4.5491	4.97435	4.4983	6.06814	5.78296
peak_90265	1.38078	4.13897	4.37065	0.0011283	0.0236345	-0.624393	chr8	82946613	82946995	383	*	ENSMUSG00000047747.9	Rnf150	83256	3.42543	4.06547	3.26908	4.80148	5.1334
peak_90874	1.31501	3.9167	4.3712	0.00112728	0.0236345	-0.623516	chr8	90041490	90041860	371	*	ENSMUSG00000043668.13	Tox3	306482	3.42543	3.64901	3.09766	4.96564	4.44577
peak_99486	1.9994	3.83312	4.37078	0.00112805	0.0236345	-0.624179	chrX	85637324	85637690	367	*	ENSMUSG00000106312.1	AL645586.1	48346	3.13669	2.05261	3.91078	4.80148	5.26404
peak_42426	1.34693	3.35308	4.37048	0.00112863	0.0236361	-0.624671	chr18	9743183	9743383	201	*	ENSMUSG00000098235.1	Gm7497	5338	2.96729	2.37798	3.09766	4.32512	3.99736
peak_20166	1.26763	5.58147	4.37003	0.00112947	0.0236457	-0.625395	chr12	50120434	50121270	837	*	ENSMUSG00000098219.1	Gm7481	278682	5.24893	4.8221	5.15224	6.5714	6.1127
peak_71165	1.5163	4.72871	4.36998	0.00112956	0.0236457	-0.625467	chr5	49333020	49333628	609	*	ENSMUSG00000105700.1	Gm42772	78203	3.55068	4.38825	4.42766	5.32945	5.94754
peak_25691	1.51499	3.84977	4.36983	0.00112984	0.0236463	-0.62571	chr13	89146126	89146423	298	*	ENSMUSG00000034488.14	Edil3	324653	3.28827	3.76492	2.67812	4.96564	4.55189
peak_27640	1.1488	4.96359	4.36946	0.00113053	0.0236463	-0.626303	chr14	28274639	28275198	560	*	ENSMUSG00000021994.14	Wnt5a	229551	4.48777	4.4588	4.56565	5.68402	5.62173
peak_54998	1.35916	5.59295	4.36956	0.00113034	0.0236463	-0.626138	chr2	161237194	161237939	746	*	ENSMUSG00000081099.2	Gm5270	17517	5.42285	4.97435	4.75066	6.66992	6.14697
peak_86568	1.30739	6.01792	4.36947	0.00113052	0.0236463	-0.62629	chr7	132416579	132417670	1092	*	ENSMUSG00000030930.13	Chst15	99350	5.60717	5.56007	5.31765	7.13988	6.46482
peak_79709	1.50127	3.30058	4.36916	0.0011311	0.0236532	-0.626787	chr6	115069953	115070197	245	*	ENSMUSG00000089134.1	Gm24767	29356	2.55383	2.6433	2.90309	4.74232	3.66037
peak_1138	1.43401	3.66464	4.36845	0.00113244	0.0236538	-0.627929	chr1	59042670	59042940	271	*	ENSMUSG00000077616.1	Gm25502	28047	3.13669	2.86733	3.26908	4.06036	4.98974
peak_11986	1.33877	5.79002	4.36826	0.00113278	0.0236538	-0.628222	chr11	17249014	17249815	802	*	ENSMUSG00000000581.8	C1d	7763	5.42285	4.87465	5.46603	6.83474	6.35183
peak_15102	1.16231	4.90179	4.36898	0.00113143	0.0236538	-0.62707	chr11	85277416	85277972	557	*	ENSMUSG00000088136.1	Gm22587	19776	4.35668	4.38825	4.56565	5.55245	5.64589
peak_26337	1.19885	5.70576	4.36878	0.0011318	0.0236538	-0.627387	chr13	107767134	107767931	798	*	ENSMUSG00000093334.2	Gm22118	61348	5.17303	5.35339	5.15224	6.60499	6.24515
peak_29396	1.28625	5.55207	4.36838	0.00113256	0.0236538	-0.628037	chr14	80975628	80976326	699	*	ENSMUSG00000098125.1	Gm9578	633142	5.0081	4.71086	5.39374	6.37119	6.27644
peak_80855	1.3031	4.94956	4.36866	0.00113203	0.0236538	-0.627583	chr6	139569085	139569693	609	*	ENSMUSG00000108147.1	RP24-446A8.1	7511	4.13459	4.4588	4.69159	5.96842	5.49443
peak_89337	1.88813	4.42421	4.36848	0.00113238	0.0236538	-0.627877	chr8	63921435	63921990	556	*	ENSMUSG00000094443.1	Sgol2b	30179	4.35668	3.97208	2.67812	5.61974	5.49443
peak_24084	1.29379	5.82025	4.3678	0.00113366	0.0236583	-0.62897	chr13	40923250	40924397	1148	*	ENSMUSG00000093269.1	Mir5124a	57458	5.69119	5.15519	5.06183	6.70132	6.49173
peak_24907	1.16306	4.87243	4.36765	0.00113394	0.0236583	-0.629212	chr13	57595249	57595858	610	*	ENSMUSG00000056222.14	Spock1	312455	4.48777	4.4588	4.27506	5.61974	5.5208
peak_53972	1.70331	4.29493	4.36773	0.00113379	0.0236583	-0.629084	chr2	146307122	146307541	420	*	ENSMUSG00000042938.8	Gm14117	1574	4.28638	2.86733	3.68711	5.11302	5.5208
peak_89347	1.33071	3.85854	4.36799	0.00113329	0.0236583	-0.62866	chr8	64438607	64438864	258	*	ENSMUSG00000076042.1	Mir710	75576	3.55068	2.86733	3.56077	4.6162	4.69773
peak_48088	1.31865	5.18099	4.36711	0.00113496	0.0236746	-0.63008	chr2	12705050	12705749	700	*	ENSMUSG00000104045.1	Gm37565	7632	4.91798	4.76755	4.27506	6.16141	5.78296
peak_5887	1.42069	3.97042	4.36686	0.00113541	0.0236776	-0.630468	chr1	190148964	190149286	323	*	ENSMUSG00000099404.1	Gm28172	19383	3.13669	3.97208	3.09766	4.8583	4.78736
peak_28799	1.22796	5.07277	4.36654	0.00113603	0.0236776	-0.63099	chr14	65802747	65803398	652	*	ENSMUSG00000022033.9	Pbk	2438	4.5491	4.38825	4.80741	5.65224	5.96685
peak_84954	1.22038	4.36837	4.36653	0.00113605	0.0236776	-0.631008	chr7	98976943	98977246	304	*	ENSMUSG00000089501.1	Gm23479	41048	3.96492	3.76492	3.91078	5.32945	4.87175
peak_86884	1.34255	4.3814	4.36668	0.00113576	0.0236776	-0.630762	chr7	137742371	137742833	463	*	ENSMUSG00000031068.7	Glrx3	304722	3.96492	3.76492	3.80328	5.58649	4.78736
peak_67054	1.16128	6.51244	4.36598	0.00113709	0.0236943	-0.631891	chr4	137930588	137931737	1150	*	ENSMUSG00000085823.7	Gm13012	46650	6.13301	6.06867	5.9421	7.28166	7.13675
peak_3129	1.24025	4.22902	4.36543	0.00113812	0.0237032	-0.632775	chr1	128213191	128213508	318	*	ENSMUSG00000065520.2	Mir128-1	10829	3.66591	3.97208	3.56077	5.15898	4.78736
peak_9663	1.24806	4.3104	4.365	0.00113893	0.0237032	-0.633459	chr10	84859099	84859423	325	*	ENSMUSG00000089451.1	Gm24226	47915	3.55068	3.97208	3.91078	5.24673	4.87175
peak_12010	1.27995	5.00368	4.36528	0.0011384	0.0237032	-0.633011	chr11	18758473	18759056	584	*	ENSMUSG00000099449.1	Gm28401	1715	4.71885	4.65185	4.10439	5.80458	5.7387
peak_20488	1.17284	4.86	4.36502	0.0011389	0.0237032	-0.633433	chr12	69476603	69477059	457	*	ENSMUSG00000095776.1	Gm23018	84277	4.35668	4.38825	4.42766	5.71512	5.41228
peak_25858	1.18065	5.3875	4.36513	0.00113869	0.0237032	-0.633257	chr13	94139267	94140131	865	*	ENSMUSG00000087319.1	Gm15907	0	4.87071	5.0676	4.80741	6.20588	5.98591
peak_47341	1.39224	5.78651	4.36518	0.00113859	0.0237032	-0.633167	chr19	48756585	48757421	837	*	ENSMUSG00000089004.1	Gm23857	515939	5.45525	4.76755	5.46603	6.86278	6.38092
peak_4421	1.26871	6.89815	4.36474	0.00113942	0.0237035	-0.633874	chr1	159812187	159813750	1564	*	ENSMUSG00000103719.1	Gm38039	117975	6.73109	6.35426	6.08667	7.64678	7.67198
peak_58357	1.66323	4.69311	4.36474	0.00113941	0.0237035	-0.633871	chr3	78583755	78584305	551	*	ENSMUSG00000084370.3	Gm15442	95117	4.42371	3.23207	4.42766	5.86129	5.5208
peak_63355	1.2813	3.7654	4.36406	0.0011407	0.0237253	-0.634965	chr4	72570362	72570644	283	*	ENSMUSG00000083372.1	Gm11235	27695	3.13669	3.0612	3.56077	4.32512	4.74324
peak_29580	1.22113	6.06094	4.36301	0.00114269	0.0237498	-0.63665	chr14	100735164	100736190	1027	*	ENSMUSG00000088160.1	Gm23538	24077	5.79611	5.52761	5.39374	6.94378	6.64347
peak_50624	1.22798	6.28689	4.36294	0.00114283	0.0237498	-0.636766	chr2	57597648	57598390	743	*	ENSMUSG00000081642.1	Gm13532	30837	5.91736	5.52761	5.9421	7.15129	6.89606
peak_57737	1.45289	4.93428	4.36317	0.00114239	0.0237498	-0.636395	chr3	47441088	47441597	510	*	ENSMUSG00000103798.1	Gm2229	18740	4.66445	3.76492	4.62999	5.94237	5.66966
peak_72051	1.43765	5.19199	4.36317	0.00114239	0.0237498	-0.636394	chr5	97190629	97191413	785	*	ENSMUSG00000105850.1	Gm2861	4172	4.77126	4.65185	4.42766	6.537	5.57215
peak_23787	1.23623	4.21682	4.36227	0.00114411	0.0237629	-0.637845	chr13	29400027	29400428	402	*	ENSMUSG00000086423.1	Gm11364	163406	3.77262	3.97208	3.42228	4.96564	4.95147
peak_65520	1.278	5.447	4.36234	0.00114398	0.0237629	-0.637737	chr4	125960540	125961295	756	*	ENSMUSG00000085562.7	2610028E06Rik	38122	4.77126	5.02173	5.01441	6.51949	5.90812
peak_80296	1.19805	4.85882	4.36223	0.00114417	0.0237629	-0.6379	chr6	125311300	125311942	643	*	ENSMUSG00000030339.7	Ltbr	1942	4.48777	4.4588	4.19225	5.71512	5.44019
peak_50664	1.23355	5.23968	4.36176	0.00114507	0.0237766	-0.638659	chr2	59043387	59043968	582	*	ENSMUSG00000082989.1	Gm13557	83679	4.91798	4.4588	4.86201	6.09203	5.86759
peak_2324	1.16757	4.43956	4.36103	0.00114646	0.0237815	-0.63983	chr1	90338079	90338461	383	*	ENSMUSG00000098368.1	Gm27648	10766	4.13459	3.87222	3.91078	5.11302	5.16718
peak_51327	1.40525	3.45727	4.361	0.00114652	0.0237815	-0.63988	chr2	75183455	75183737	283	*	ENSMUSG00000086044.1	A330043C09Rik	5796	2.77532	3.23207	2.67812	4.68064	3.9202
peak_52598	1.19045	5.95664	4.36089	0.00114673	0.0237815	-0.640058	chr2	110176519	110177527	1009	*	ENSMUSG00000085444.1	Gm13936	19361	5.63572	5.52761	5.27804	6.74718	6.59464
peak_62145	1.68882	4.14979	4.36131	0.00114592	0.0237815	-0.639379	chr4	32228148	32228496	349	*	ENSMUSG00000040270.16	Bach2	10307	4.28638	2.86733	3.26908	5.15898	5.16718
peak_69652	1.50483	3.82953	4.3612	0.00114613	0.0237815	-0.639558	chr5	4959454	4959736	283	*	ENSMUSG00000106272.1	SCARNA15	25500	3.77262	3.23207	2.67812	4.91297	4.55189
peak_77648	1.23688	4.81495	4.36121	0.00114611	0.0237815	-0.63954	chr6	54145773	54146274	502	*	ENSMUSG00000087670.1	9530036M11Rik	4662	4.42371	4.52606	4.01083	5.61974	5.49443
peak_765	1.40079	6.35995	4.36047	0.00114752	0.0237885	-0.640729	chr1	41651819	41653105	1287	*	ENSMUSG00000100185.1	Gm28634	122275	6.19188	5.42562	5.78141	7.48479	6.91607
peak_21722	1.25969	3.40608	4.36009	0.00114826	0.0237885	-0.641346	chr12	101106259	101106524	266	*	ENSMUSG00000041846.14	Smek1	22556	2.96729	3.0612	2.67812	4.40358	3.9202
peak_26933	1.38764	3.54566	4.36026	0.00114793	0.0237885	-0.641074	chr14	11231587	11231815	229	*	ENSMUSG00000072714.1	Rpl21-ps4	4034	3.42543	2.6433	2.90309	4.6162	4.1403
peak_53717	1.18409	4.67476	4.36017	0.00114811	0.0237885	-0.64122	chr2	138656077	138656550	474	*	ENSMUSG00000085911.1	Gm14061	66684	4.35668	4.23587	4.01083	5.44526	5.32518
peak_62131	1.26448	4.77668	4.36014	0.00114816	0.0237885	-0.641262	chr4	32074588	32075223	636	*	ENSMUSG00000082398.1	Gm11927	22849	4.48777	4.31407	4.01083	5.74556	5.32518
peak_91720	1.34779	4.15713	4.3599	0.00114862	0.0237912	-0.641654	chr8	108999336	108999735	400	*	ENSMUSG00000093241.1	Mir3108	62475	3.66591	3.38484	3.80328	5.32945	4.60216
peak_11498	1.19131	5.31985	4.35938	0.0011496	0.0237998	-0.64248	chr11	3999455	4000013	559	*	ENSMUSG00000084170.1	Gm11954	2443	4.96374	4.87465	4.69159	5.88882	6.18044
peak_17436	1.22822	4.68141	4.35942	0.00114952	0.0237998	-0.642415	chr11	113459087	113459600	514	*	ENSMUSG00000078251.2	Gm16487	8376	4.42371	4.23587	3.91078	5.48188	5.3548
peak_79411	1.29429	4.39188	4.3593	0.00114975	0.0237998	-0.642604	chr6	106838057	106838497	441	*	ENSMUSG00000005362.14	Crbn	37979	4.28638	3.64901	3.68711	5.20352	5.1334
peak_21623	1.18936	4.01662	4.35756	0.00115309	0.02381	-0.645413	chr12	100025686	100025982	297	*	ENSMUSG00000093352.1	Gm23291	42833	3.55068	3.38484	3.68711	4.8583	4.60216
peak_23180	1.20098	4.49045	4.35764	0.00115293	0.02381	-0.645278	chr12	119273453	119273901	449	*	ENSMUSG00000021908.9	Gm6768	12518	3.77262	4.15318	4.10439	5.28868	5.1334
peak_26097	1.47276	5.01786	4.35796	0.00115233	0.02381	-0.64477	chr13	99163677	99164322	646	*	ENSMUSG00000050919.8	Zfp366	20500	4.60793	4.76755	3.91078	6.20588	5.59715
peak_29331	1.3002	3.66316	4.35795	0.00115234	0.02381	-0.644783	chr14	78657047	78657315	269	*	ENSMUSG00000084447.1	Gm26251	53336	2.77532	3.38484	3.26908	4.6162	4.27035
peak_31506	1.35259	5.22579	4.35792	0.00115239	0.02381	-0.644826	chr15	64177735	64178345	611	*	ENSMUSG00000093695.1	Gm20717	79417	4.35668	5.0676	4.62999	6.27011	5.80459
peak_36471	1.5528	5.02463	4.35821	0.00115184	0.02381	-0.644364	chr16	51046130	51046832	703	*	ENSMUSG00000094301.1	Gm24925	125481	4.42371	3.87222	4.91462	6.2909	5.62173
peak_47008	1.40519	3.50989	4.35791	0.00115241	0.02381	-0.644844	chr19	45422295	45422535	241	*	ENSMUSG00000057605.4	Gm6807	28659	2.55383	2.86733	3.42228	4.15412	4.55189
peak_51013	1.39565	4.65221	4.35864	0.00115102	0.02381	-0.643674	chr2	70218501	70219075	575	*	ENSMUSG00000042064.13	Myo3b	179374	4.13459	3.87222	4.27506	5.91585	5.06335
peak_58136	1.23219	4.8825	4.35889	0.00115053	0.02381	-0.643262	chr3	63851117	63851604	488	*	ENSMUSG00000085290.1	Gm16129	8000	4.35668	4.4588	4.35338	5.88882	5.3548
peak_70999	1.42022	5.98469	4.35798	0.00115228	0.02381	-0.644728	chr5	40986459	40987346	888	*	ENSMUSG00000106865.1	4930519E07Rik	293889	5.98551	5.11206	5.15224	6.90385	6.7698
peak_76577	1.60912	3.45111	4.35776	0.00115269	0.02381	-0.645076	chr6	18715725	18716020	296	*	ENSMUSG00000095722.1	Gm23648	11271	2.77532	2.37798	3.26908	4.91297	3.9202
peak_80823	1.23013	5.81841	4.35759	0.00115302	0.02381	-0.645351	chr6	137982067	137983108	1042	*	ENSMUSG00000094466.1	Gm24308	62095	5.51795	5.35339	5.10774	6.73205	6.38092
peak_23151	1.47803	5.0707	4.35597	0.00115613	0.0238358	-0.647955	chr12	118538172	118538731	560	*	ENSMUSG00000065348.1	Gm25577	33137	3.87197	4.65185	4.91462	6.06814	5.8469
peak_41400	1.15126	6.16449	4.35661	0.00115491	0.0238358	-0.646937	chr17	68210438	68211184	747	*	ENSMUSG00000041565.16	L3mbtl4	62612	5.77059	5.74082	5.60056	6.83474	6.87577
peak_42329	1.24691	4.67807	4.35583	0.0011564	0.0238358	-0.648185	chr18	3547891	3548407	517	*	ENSMUSG00000024232.1	Bambi	39933	4.21248	3.97208	4.35338	5.65224	5.2002
peak_42407	1.18559	5.73762	4.35597	0.00115613	0.0238358	-0.647961	chr18	8871131	8871860	730	*	ENSMUSG00000103172.1	Gm37148	56374	5.35578	5.19707	5.23731	6.6215	6.27644
peak_50400	1.32144	5.16742	4.35667	0.00115479	0.0238358	-0.646831	chr2	45411748	45412339	592	*	ENSMUSG00000085591.1	Gm13479	54482	5.05113	4.59033	4.27506	5.91585	6.00472
peak_60679	1.14338	5.08561	4.35635	0.00115539	0.0238358	-0.647342	chr3	132427999	132428522	524	*	ENSMUSG00000106280.1	Gm42880	17025	4.66445	4.59033	4.62999	5.80458	5.7387
peak_61785	1.55696	5.14388	4.35594	0.00115619	0.0238358	-0.648007	chr4	9606743	9607500	758	*	ENSMUSG00000092724.1	Gm25677	61778	5.09292	3.97208	4.4983	6.35153	5.80459
peak_70985	1.24351	5.83024	4.35579	0.00115648	0.0238358	-0.648253	chr5	38857995	38858769	775	*	ENSMUSG00000039315.15	Clnk	18042	5.0081	5.56007	5.43034	6.6215	6.53119
peak_99041	1.29644	5.18736	4.35642	0.00115527	0.0238358	-0.647241	chrX	12219270	12219907	638	*	ENSMUSG00000083486.1	Gm14521	39202	4.96374	4.76755	4.27506	5.88882	6.04162
peak_2730	1.43763	4.69639	4.35535	0.00115732	0.0238481	-0.648952	chr1	105262596	105263189	594	*	ENSMUSG00000099702.1	Gm29013	18170	3.96492	4.38825	4.01083	6.01914	5.0988
peak_84517	1.32781	3.76764	4.35444	0.00115907	0.0238793	-0.650416	chr7	84029294	84029562	269	*	ENSMUSG00000052353.13	Cemip	56939	3.55068	3.0612	3.09766	4.8583	4.27035
peak_8905	1.14757	6.41927	4.35415	0.00115963	0.023881	-0.650883	chr10	80371203	80372264	1062	*	ENSMUSG00000087432.1	Gm15123	0	5.96315	5.97549	5.9421	7.18501	7.03063
peak_48158	1.17497	3.73352	4.35426	0.00115942	0.023881	-0.650703	chr2	17244373	17244597	225	*	ENSMUSG00000085193.1	Gm13322	58885	3.13669	3.38484	3.26908	4.32512	4.55189
peak_30276	1.18272	5.27336	4.35387	0.00116017	0.0238822	-0.651329	chr14	122883649	122884374	726	*	ENSMUSG00000075463.3	4930594M22Rik	28655	4.77126	4.76755	4.86201	6.16141	5.80459
peak_61815	1.15535	4.853	4.3539	0.00116012	0.0238822	-0.651289	chr4	10691012	10691587	576	*	ENSMUSG00000086080.7	1700123O12Rik	106223	4.35668	4.38825	4.42766	5.65224	5.44019
peak_46329	1.5238	3.70969	4.35352	0.00116084	0.0238911	-0.651888	chr19	25038403	25038705	303	*	ENSMUSG00000052085.6	Dock8	38873	2.55383	3.64901	3.09766	4.8583	4.38963
peak_73476	1.28927	5.1616	4.35288	0.00116208	0.0239117	-0.65292	chr5	118769052	118769615	564	*	ENSMUSG00000107364.1	Gm43051	61649	5.05113	4.38825	4.4983	5.94237	5.92796
peak_318	1.41225	4.89719	4.35257	0.00116267	0.0239145	-0.653416	chr1	22320753	22321327	575	*	ENSMUSG00000100418.1	Gm28239	82903	4.77126	3.87222	4.35338	5.94237	5.5467
peak_20058	1.22963	3.85698	4.35254	0.00116274	0.0239145	-0.653475	chr12	40250028	40250346	319	*	ENSMUSG00000001627.11	Ifrd1	1523	3.28827	3.38484	3.42228	4.8583	4.33122
peak_26474	1.205	5.61023	4.35232	0.00116317	0.0239145	-0.653827	chr13	111298903	111299811	909	*	ENSMUSG00000055194.3	Actbl2	43889	5.17303	4.97435	5.23731	6.51949	6.14697
peak_80652	1.41123	3.59653	4.35243	0.00116295	0.0239145	-0.653642	chr6	134674719	134674972	254	*	ENSMUSG00000108166.1	RP23-246J18.5	14886	3.55068	2.86733	2.67812	4.6162	4.27035
peak_38218	1.21551	3.97579	4.35211	0.00116357	0.0239178	-0.654159	chr17	14700295	14700569	275	*	ENSMUSG00000023885.8	Thbs2	6032	3.55068	3.64901	3.26908	4.8583	4.55189
peak_58126	1.32981	5.58289	4.35173	0.00116429	0.0239279	-0.654764	chr3	63493522	63494236	715	*	ENSMUSG00000088957.1	Gm24946	4528	5.48694	4.97435	4.69159	6.40972	6.35183
peak_61892	1.56471	4.72278	4.3514	0.00116494	0.0239337	-0.655301	chr4	13147217	13147802	586	*	ENSMUSG00000086227.1	Gm11820	71076	4.66445	4.06547	3.56077	5.96842	5.3548
peak_99911	1.40557	4.78757	4.35134	0.00116506	0.0239337	-0.655396	chrX	143347241	143347838	598	*	ENSMUSG00000031283.15	Chrdl1	46423	4.71885	3.76492	4.19225	5.71512	5.5467
peak_19394	1.9186	3.74511	4.35109	0.00116553	0.0239386	-0.655791	chr12	9525711	9526196	486	*	ENSMUSG00000099360.1	1700022H16Rik	44388	3.13669	3.38484	2.41147	5.65224	4.1403
peak_87916	1.61267	3.47611	4.35096	0.00116579	0.0239389	-0.656003	chr8	10367588	10367799	212	*	ENSMUSG00000039057.9	Myo16	95015	2.29205	3.52296	2.67812	4.68064	4.20679
peak_10092	1.39348	4.69928	4.35065	0.0011664	0.0239465	-0.65651	chr10	98373283	98373771	489	*	ENSMUSG00000102310.1	Gm37631	113101	4.21248	4.52606	3.68711	5.74556	5.32518
peak_135	1.37428	4.93528	4.35035	0.00116697	0.0239487	-0.656983	chr1	12997476	12998129	654	*	ENSMUSG00000025938.16	Slco5a1	4825	4.71885	3.87222	4.56565	5.71512	5.80459
peak_41726	1.29954	3.80432	4.35034	0.00116698	0.0239487	-0.656996	chr17	80583390	80583663	274	*	ENSMUSG00000033966.7	Cdkl4	19555	3.42543	2.86733	3.56077	4.6162	4.55189
peak_53619	1.35762	5.0755	4.35009	0.00116747	0.0239506	-0.657401	chr2	135767395	135767901	507	*	ENSMUSG00000086928.1	Gm14210	45025	5.0081	4.23587	4.35338	6.01914	5.761
peak_63329	1.22634	4.69461	4.35005	0.00116755	0.0239506	-0.657467	chr4	70740993	70741490	498	*	ENSMUSG00000039270.9	Megf9	205997	4.21248	3.97208	4.42766	5.28868	5.57215
peak_42524	1.31088	4.65155	4.34962	0.0011684	0.0239532	-0.658165	chr18	13363699	13364128	430	*	ENSMUSG00000096288.1	Gm22251	153890	4.05225	4.52606	3.80328	5.32945	5.5467
peak_44336	1.29885	6.72065	4.34965	0.00116833	0.0239532	-0.658114	chr18	74939997	74941336	1340	*	ENSMUSG00000053846.4	Lipg	19926	6.05058	6.56083	5.99192	7.69437	7.30554
peak_52507	1.34674	3.49736	4.34964	0.00116834	0.0239532	-0.658122	chr2	106545133	106545420	288	*	ENSMUSG00000087226.1	Gm14015	22029	3.13669	3.0612	2.67812	3.96008	4.65074
peak_10437	1.30712	3.66441	4.34939	0.00116883	0.0239573	-0.658528	chr10	112000848	112001053	206	*	ENSMUSG00000056888.11	Glipr1	1577	3.28827	2.86733	3.26908	4.15412	4.74324
peak_4781	1.30981	4.37072	4.34863	0.00117032	0.0239601	-0.659756	chr1	167505262	167505752	491	*	ENSMUSG00000040485.5	Lrrc52	38481	3.96492	4.15318	3.42228	5.11302	5.2002
peak_20358	1.40646	5.08975	4.34916	0.00116929	0.0239601	-0.658902	chr12	57179446	57180225	780	*	ENSMUSG00000035472.13	Slc25a21	17246	4.91798	4.23587	4.42766	6.27011	5.59715
peak_29619	1.50204	3.029	4.3486	0.00117037	0.0239601	-0.659802	chr14	101934662	101934862	201	*	ENSMUSG00000033060.15	Lmo7	204704	2.55383	2.05261	2.67812	4.40358	3.45687
peak_40658	1.34857	3.35275	4.34858	0.00117041	0.0239601	-0.659829	chr17	48973364	48973564	201	*	ENSMUSG00000040490.4	Lrfn2	40984	2.96729	3.0612	2.41147	4.40358	3.9202
peak_43309	1.3604	4.29064	4.34899	0.00116962	0.0239601	-0.659181	chr18	46226757	46227157	401	*	ENSMUSG00000033949.11	Trim36	14149	4.05225	3.76492	3.42228	4.80148	5.41228
peak_71379	1.17202	3.62496	4.34867	0.00117025	0.0239601	-0.659695	chr5	64423290	64423490	201	*	ENSMUSG00000105105.1	Gm31363	10464	2.96729	3.23207	3.26908	4.32512	4.33122
peak_61983	1.2744	4.27381	4.34801	0.00117151	0.0239778	-0.660741	chr4	18820199	18820503	305	*	ENSMUSG00000050550.7	Gm11868	25175	3.66591	4.06547	3.56077	5.24673	4.83017
peak_34886	1.4828	4.73213	4.34751	0.00117249	0.0239928	-0.661545	chr16	10317155	10317773	619	*	ENSMUSG00000022505.8	Emp2	3186	4.66445	4.06547	3.68711	5.88882	5.3548
peak_62103	1.68348	4.53443	4.34736	0.0011728	0.0239943	-0.661801	chr4	29694255	29694713	459	*	ENSMUSG00000082058.1	Gm11923	204098	4.5491	3.76492	3.26908	5.88882	5.2002
peak_25734	1.49689	3.63332	4.34677	0.00117393	0.0240126	-0.662736	chr13	91040137	91040438	302	*	ENSMUSG00000049517.7	Rps23	117005	2.96729	2.86733	3.26908	5.06555	3.99736
peak_37326	1.23838	4.24936	4.34645	0.00117457	0.0240207	-0.663261	chr16	91900188	91900488	301	*	ENSMUSG00000096895.1	Gm25245	20926	4.05225	3.64901	3.56077	5.11302	4.87175
peak_1289	1.32022	5.13095	4.34369	0.00117996	0.0240329	-0.66769	chr1	63976914	63977662	749	*	ENSMUSG00000044689.5	Gm13749	12186	4.48777	4.4588	4.86201	6.24901	5.59715
peak_2716	1.45694	3.50397	4.34482	0.00117774	0.0240329	-0.665874	chr1	104733201	104733408	208	*	ENSMUSG00000050840.8	Cdh20	35120	2.96729	3.38484	2.41147	4.15412	4.60216
peak_9627	1.26167	4.62821	4.34421	0.00117894	0.0240329	-0.666857	chr10	84166300	84166742	443	*	ENSMUSG00000104317.1	Gm37908	104541	4.48777	3.97208	3.91078	5.44526	5.32518
peak_23188	1.32672	3.67391	4.34492	0.00117755	0.0240329	-0.665718	chr12	119576811	119577045	235	*	ENSMUSG00000041886.6	Macc1	133400	2.77532	3.23207	3.42228	4.24215	4.69773
peak_23447	1.15454	4.64313	4.34369	0.00117996	0.0240329	-0.667693	chr13	16626528	16627041	514	*	ENSMUSG00000087872.1	Gm26098	232430	4.28638	4.15318	4.10439	5.40768	5.26404
peak_25771	1.20819	6.20184	4.34452	0.00117834	0.0240329	-0.666366	chr13	91915323	91916542	1220	*	ENSMUSG00000021622.3	Ckmt2	38437	5.87008	5.65327	5.63232	7.12837	6.72513
peak_41531	1.17191	4.94494	4.34577	0.00117589	0.0240329	-0.664348	chr17	72966194	72966656	463	*	ENSMUSG00000095729.1	Gm23649	21141	4.5491	4.52606	4.35338	5.77538	5.5208
peak_42429	1.36755	5.56969	4.3456	0.00117622	0.0240329	-0.664623	chr18	9810363	9811286	924	*	ENSMUSG00000092816.1	Gm23637	15832	5.3897	4.52606	5.15224	6.4286	6.35183
peak_42936	1.30452	5.74428	4.34421	0.00117895	0.0240329	-0.666863	chr18	35488481	35489486	1006	*	ENSMUSG00000024357.9	Sil1	9438	5.09292	5.56007	5.01441	6.76214	6.29184
peak_46108	1.36145	5.53246	4.34386	0.00117962	0.0240329	-0.667413	chr19	15553688	15554550	863	*	ENSMUSG00000094850.1	Gm24319	125453	4.60793	4.92536	5.43034	6.50177	6.19689
peak_49388	1.18113	5.03499	4.34418	0.001179	0.0240329	-0.666909	chr2	31126323	31126868	546	*	ENSMUSG00000075415.13	Fnbp1	15139	4.5491	4.71086	4.42766	5.61974	5.86759
peak_53283	1.14292	5.77266	4.34414	0.00117907	0.0240329	-0.666965	chr2	128544331	128545204	874	*	ENSMUSG00000082671.2	Gm14006	13029	5.35578	5.35339	5.23731	6.46565	6.45117
peak_53804	1.24514	4.94864	4.3458	0.00117583	0.0240329	-0.664297	chr2	142560245	142560867	623	*	ENSMUSG00000081125.3	Rpl26-ps5	9640	4.77126	4.38825	4.19225	5.74556	5.64589
peak_57256	1.47117	3.64393	4.34372	0.0011799	0.0240329	-0.667646	chr3	20304939	20305190	252	*	ENSMUSG00000105208.1	Gm43525	3216	3.42543	2.6433	3.09766	4.91297	4.1403
peak_59883	1.22059	5.19016	4.34429	0.00117879	0.0240329	-0.66673	chr3	107986180	107986747	568	*	ENSMUSG00000040562.12	Gstm2	0	4.42371	4.87465	4.80741	6.01914	5.8259
peak_61927	1.25821	5.08966	4.34465	0.00117807	0.0240329	-0.666142	chr4	13895067	13895761	695	*	ENSMUSG00000086927.1	Gm11823	99431	4.35668	4.71086	4.69159	6.09203	5.59715
peak_64592	1.20853	5.19067	4.34419	0.00117898	0.0240329	-0.666891	chr4	109884426	109884990	565	*	ENSMUSG00000085256.1	Dmrta2os	92822	4.60793	4.65185	4.86201	6.11553	5.71605
peak_69605	1.46473	3.95056	4.34381	0.00117972	0.0240329	-0.667497	chr5	3528742	3529090	349	*	ENSMUSG00000058503.11	Fam133b	14742	3.66591	2.86733	3.56077	5.15898	4.49981
peak_71532	1.656	4.17631	4.34474	0.00117791	0.0240329	-0.666009	chr5	68253991	68254477	487	*	ENSMUSG00000107289.1	Gm43026	22994	3.28827	3.0612	4.19225	5.55245	4.78736
peak_96532	1.19194	4.79233	4.34479	0.0011778	0.0240329	-0.665921	chr9	71323383	71323773	391	*	ENSMUSG00000013584.5	Aldh1a2	107593	4.21248	4.23587	4.4983	5.36909	5.64589
peak_2275	1.23914	5.18325	4.34295	0.00118141	0.024038	-0.668878	chr1	89816509	89817150	642	*	ENSMUSG00000103252.1	Gm37521	8330	4.5491	4.8221	4.69159	6.18381	5.66966
peak_17508	1.27418	4.76252	4.34314	0.00118104	0.024038	-0.668577	chr11	113999999	114000566	568	*	ENSMUSG00000041592.16	Sdk2	66479	3.87197	4.38825	4.4983	5.58649	5.46756
peak_62228	1.42768	4.56557	4.34296	0.0011814	0.024038	-0.66887	chr4	33893715	33894180	466	*	ENSMUSG00000044288.6	Cnr1	30412	4.42371	3.64901	3.91078	5.74556	5.0988
peak_83908	1.16013	5.22583	4.34303	0.00118125	0.024038	-0.66875	chr7	68917341	68917904	564	*	ENSMUSG00000065940.1	Gm23795	34331	4.71885	4.65185	4.91462	5.91585	5.92796
peak_95386	1.5288	4.96109	4.34306	0.0011812	0.024038	-0.668706	chr9	52776469	52777075	607	*	ENSMUSG00000092965.1	Gm22242	19560	4.77126	4.59033	3.68711	5.71512	6.04162
peak_19920	1.17436	4.47562	4.34244	0.00118241	0.0240534	-0.669698	chr12	33663539	33664060	522	*	ENSMUSG00000077750.1	Gm23529	210695	4.13459	3.87222	4.01083	5.06555	5.29493
peak_60641	1.21663	4.95839	4.34232	0.00118265	0.0240534	-0.669892	chr3	131566205	131566663	459	*	ENSMUSG00000028032.13	Papss1	1436	4.48777	4.23587	4.69159	5.80458	5.57215
peak_72744	1.26778	6.33843	4.34217	0.00118294	0.0240544	-0.67013	chr5	112121106	112122642	1537	*	ENSMUSG00000104538.1	Gm42491	33594	5.77059	6.09105	5.63232	7.33268	6.86551
peak_58135	1.48675	4.49875	4.34143	0.00118441	0.024076	-0.671334	chr3	63843950	63844465	516	*	ENSMUSG00000085290.1	Gm16129	833	4.05225	3.38484	4.27506	5.06555	5.71605
peak_73304	1.18416	4.72832	4.34139	0.00118448	0.024076	-0.671388	chr5	116448868	116449319	452	*	ENSMUSG00000107021.1	Gm42853	8164	4.42371	4.23587	4.10439	5.55245	5.32518
peak_7905	1.37696	3.74017	4.34112	0.00118501	0.024082	-0.671826	chr10	66593350	66593588	239	*	ENSMUSG00000101338.1	Gm28139	47329	2.77532	3.23207	3.56077	4.80148	4.33122
peak_31478	1.33972	4.55544	4.34061	0.00118602	0.0240907	-0.672644	chr15	63624220	63624665	446	*	ENSMUSG00000095812.1	Gm5473	7031	4.13459	3.64901	4.27506	5.61974	5.0988
peak_96097	1.22473	3.57431	4.34054	0.00118616	0.0240907	-0.672764	chr9	63195647	63195862	216	*	ENSMUSG00000022245.15	Skor1	46685	3.28827	2.86733	3.09766	4.47799	4.1403
peak_98354	1.62753	6.046	4.34077	0.00118571	0.0240907	-0.672395	chr9	115932985	115933962	978	*	ENSMUSG00000056880.12	Gadl1	23529	5.96315	5.59181	4.62999	7.03287	7.01215
peak_57009	1.21426	6.00083	4.34034	0.00118656	0.0240938	-0.673085	chr3	7112926	7113971	1046	*	ENSMUSG00000104274.1	Gm8823	79238	5.63572	5.27734	5.63232	6.8766	6.58217
peak_60563	1.28927	5.31432	4.34021	0.0011868	0.0240938	-0.673282	chr3	130620508	130621214	707	*	ENSMUSG00000019232.14	Etnppl	3059	5.0081	4.8221	4.56565	6.37119	5.80459
peak_9977	1.1416	5.21697	4.3399	0.00118743	0.0241017	-0.673794	chr10	95107549	95108278	730	*	ENSMUSG00000089146.1	Gm25266	158958	4.82184	4.76755	4.69159	5.91585	5.888
peak_83652	1.21473	4.14763	4.33969	0.00118784	0.0241051	-0.674126	chr7	63130873	63131255	383	*	ENSMUSG00000030525.7	Chrna7	81270	3.42543	3.64901	3.91078	4.80148	4.95147
peak_63591	1.25097	4.72831	4.33933	0.00118855	0.0241136	-0.674707	chr4	85830415	85830924	510	*	ENSMUSG00000088122.2	Gm26069	78986	3.96492	4.15318	4.56565	5.5176	5.44019
peak_71481	1.24595	4.3725	4.33923	0.00118874	0.0241136	-0.67486	chr5	67024557	67024940	384	*	ENSMUSG00000106785.1	Gm42713	14435	3.66591	4.15318	3.80328	5.28868	4.95147
peak_29339	1.33259	4.21729	4.33886	0.00118947	0.0241236	-0.675457	chr14	78993395	78993735	341	*	ENSMUSG00000058997.7	Vwa8	144216	3.42543	3.52296	4.10439	5.20352	4.83017
peak_47860	1.18439	6.20389	4.33861	0.00118997	0.0241256	-0.67586	chr2	4555610	4556739	1130	*	ENSMUSG00000086018.7	Gm13179	30547	5.84584	5.71223	5.63232	7.08141	6.74763
peak_54960	1.22507	4.46068	4.33857	0.00119006	0.0241256	-0.675934	chr2	160544682	160545120	439	*	ENSMUSG00000078955.3	Gm14222	38236	3.87197	3.76492	4.27506	5.15898	5.23247
peak_70833	1.30984	5.87776	4.33842	0.00119035	0.0241256	-0.676174	chr5	36907290	36908264	975	*	ENSMUSG00000106934.1	Gm42506	1849	5.45525	5.59181	5.01441	6.90385	6.42348
peak_70982	1.35038	5.69408	4.33833	0.00119053	0.0241256	-0.676321	chr5	38798836	38799635	800	*	ENSMUSG00000079528.9	Clnkos	62852	5.57804	5.02173	4.86201	6.71677	6.29184
peak_6748	1.21925	6.0293	4.3377	0.00119177	0.0241346	-0.677322	chr10	24702713	24703880	1168	*	ENSMUSG00000037370.13	Enpp1	8278	5.66372	5.68305	5.27804	6.89029	6.63142
peak_9582	1.6588	5.98241	4.33749	0.00119218	0.0241346	-0.677658	chr10	83145529	83146575	1047	*	ENSMUSG00000090200.1	1700025N21Rik	3490	5.09292	6.11309	4.75066	7.06943	6.88595
peak_53175	1.51813	3.24746	4.33793	0.00119132	0.0241346	-0.676963	chr2	126094689	126094889	201	*	ENSMUSG00000065084.1	Gm26496	15124	2.77532	3.0612	2.08411	4.47799	3.83868
peak_63404	1.38655	4.60093	4.33757	0.00119202	0.0241346	-0.677532	chr4	77556724	77557255	532	*	ENSMUSG00000092829.1	Gm23159	598225	4.42371	3.52296	4.19225	5.48188	5.38383
peak_65012	1.2428	5.13427	4.33773	0.0011917	0.0241346	-0.67727	chr4	118077149	118077824	676	*	ENSMUSG00000028538.12	St3gal3	57089	4.48777	4.92536	4.4983	6.04385	5.71605
peak_96388	1.32143	3.64565	4.33736	0.00119245	0.0241353	-0.67788	chr9	66667145	66667356	212	*	ENSMUSG00000032373.14	Car12	46329	3.28827	3.38484	2.67812	4.32512	4.55189
peak_60487	1.26748	5.40742	4.3371	0.00119296	0.0241358	-0.678293	chr3	128881867	128882612	746	*	ENSMUSG00000106029.1	Gm4410	42030	5.24893	4.59033	4.86201	6.20588	6.12993
peak_95281	1.28159	4.7632	4.33714	0.00119287	0.0241358	-0.678222	chr9	48916446	48917042	597	*	ENSMUSG00000032269.7	Htr3a	5346	3.87197	4.31407	4.56565	5.5176	5.5467
peak_3982	1.15998	4.67459	4.33623	0.00119469	0.0241367	-0.679696	chr1	150829745	150830263	519	*	ENSMUSG00000066842.18	Hmcn1	163171	4.28638	4.15318	4.19225	5.24673	5.49443
peak_21510	1.18041	3.97081	4.33643	0.0011943	0.0241367	-0.679376	chr12	95698904	95699199	296	*	ENSMUSG00000047414.6	Flrt2	6677	3.55068	3.52296	3.42228	4.8583	4.49981
peak_27052	1.33944	3.6202	4.33691	0.00119335	0.0241367	-0.678604	chr14	16603358	16603601	244	*	ENSMUSG00000017491.8	Rarb	27885	3.28827	2.86733	3.09766	4.06036	4.78736
peak_47457	1.20744	5.81766	4.33665	0.00119385	0.0241367	-0.679011	chr19	53894661	53895687	1027	*	ENSMUSG00000024975.12	Pdcd4	2429	5.45525	5.35339	5.1954	6.74718	6.33707
peak_50928	1.34511	4.46347	4.33647	0.00119422	0.0241367	-0.679308	chr2	66178051	66178445	395	*	ENSMUSG00000086671.1	Gm13618	9390	3.55068	3.87222	4.35338	5.40768	5.1334
peak_80619	1.2771	3.13592	4.33648	0.00119419	0.0241367	-0.679288	chr6	134096042	134096242	201	*	ENSMUSG00000108238.1	RP23-434H14.7	11440	2.55383	2.6433	2.67812	4.24215	3.5622
peak_82946	1.26785	3.40118	4.33628	0.0011946	0.0241367	-0.679618	chr7	43512384	43512584	201	*	ENSMUSG00000108438.1	RP23-74K24.5	5432	3.13669	2.86733	2.67812	4.40358	3.9202
peak_21431	1.20657	5.76383	4.33606	0.00119503	0.0241386	-0.679966	chr12	91304991	91305891	901	*	ENSMUSG00000061533.15	Cep128	78517	5.32103	5.02173	5.50086	6.48382	6.49173
peak_64094	1.20296	5.05747	4.33567	0.0011958	0.0241454	-0.680589	chr4	104714913	104715565	653	*	ENSMUSG00000029656.13	C8b	50751	4.60793	4.76755	4.35338	5.88882	5.66966
peak_65489	1.44295	4.92699	4.33565	0.00119585	0.0241454	-0.680628	chr4	125535082	125535686	605	*	ENSMUSG00000094403.1	Mir692-2	30332	4.71885	3.76492	4.56565	5.91585	5.66966
peak_14704	1.48646	3.73136	4.33498	0.00119718	0.0241626	-0.681709	chr11	77855552	77855816	265	*	ENSMUSG00000017453.4	Pipox	38279	2.96729	3.76492	2.67812	4.54875	4.69773
peak_30639	1.42713	5.63837	4.33499	0.00119716	0.0241626	-0.681692	chr15	26021530	26022438	909	*	ENSMUSG00000052253.5	Zfp622	37163	5.35578	5.15519	4.69159	6.8766	6.1127
peak_1843	1.15022	4.72441	4.33428	0.00119857	0.0241767	-0.682829	chr1	78364029	78364545	517	*	ENSMUSG00000102945.1	Gm37884	11068	4.21248	4.38825	4.19225	5.44526	5.38383
peak_51551	1.1768	5.7582	4.33414	0.00119884	0.0241767	-0.68305	chr2	78462057	78462956	900	*	ENSMUSG00000082701.1	Gm14460	50379	5.3897	5.27734	5.1954	6.6215	6.30707
peak_61415	1.30971	5.53799	4.33441	0.00119831	0.0241767	-0.682619	chr3	152522802	152523499	698	*	ENSMUSG00000039068.16	Zzz3	127328	4.60793	5.19707	5.23731	6.48382	6.1638
peak_71879	1.32622	4.42049	4.3342	0.00119873	0.0241767	-0.682957	chr5	90338387	90338796	410	*	ENSMUSG00000055204.14	Ankrd17	27780	3.87197	3.52296	4.27506	5.36909	5.06335
peak_381	1.70012	3.8853	4.33359	0.00119995	0.0241795	-0.683941	chr1	26388728	26389020	293	*	ENSMUSG00000099458.1	Gm19123	77215	3.55068	2.37798	3.68711	5.11302	4.69773
peak_72722	1.20619	4.58251	4.33376	0.0011996	0.0241795	-0.683664	chr5	111807988	111808494	507	*	ENSMUSG00000105376.4	Gm42487	16432	3.87197	4.23587	4.19225	5.44526	5.16718
peak_93956	1.29145	5.6339	4.33381	0.00119951	0.0241795	-0.683584	chr9	16025808	16026763	956	*	ENSMUSG00000050901.6	Mtnr1b	151251	5.28543	5.31587	4.75066	6.58829	6.22924
peak_94680	1.30574	4.96655	4.33359	0.00119994	0.0241795	-0.683934	chr9	36941239	36941884	646	*	ENSMUSG00000093721.1	Gm3896	73873	4.82184	4.23587	4.27506	5.55245	5.94754
peak_35615	1.30332	7.2666	4.33341	0.0012003	0.0241816	-0.684222	chr16	25464667	25466317	1651	*	ENSMUSG00000048399.4	Tprg	177849	7.10238	6.40874	6.72471	8.20216	7.89504
peak_80828	1.34286	4.9669	4.33311	0.00120091	0.0241891	-0.684714	chr6	138107027	138107758	732	*	ENSMUSG00000044378.12	Slc15a5	27110	4.48777	4.23587	4.56565	6.16141	5.38383
peak_24415	1.24167	4.50866	4.33282	0.00120148	0.0241958	-0.685179	chr13	50829855	50830249	395	*	ENSMUSG00000094918.3	Gm8765	131542	3.87197	4.15318	4.01083	5.5176	4.98974
peak_37038	1.25699	5.43136	4.33245	0.00120222	0.0242059	-0.685775	chr16	85878947	85879732	786	*	ENSMUSG00000022894.5	Adamts5	21392	5.13353	4.59033	5.06183	6.31139	6.05972
peak_19405	1.2196	4.55858	4.33189	0.00120335	0.0242237	-0.686683	chr12	9612938	9613378	441	*	ENSMUSG00000077259.1	Gm23979	30438	3.87197	4.23587	4.10439	5.48188	5.0988
peak_25001	1.41379	5.6125	4.33114	0.00120484	0.0242363	-0.687875	chr13	59962848	59963767	920	*	ENSMUSG00000035248.8	Zcchc6	139700	5.35578	5.15519	4.62999	6.79162	6.12993
peak_31473	1.45913	4.95746	4.33116	0.00120481	0.0242363	-0.687857	chr15	63218230	63218931	702	*	ENSMUSG00000106988.1	Tsg101-ps	237581	4.5491	3.76492	4.80741	5.86129	5.80459
peak_61252	1.19259	4.47298	4.33119	0.00120475	0.0242363	-0.687804	chr3	148066717	148067113	397	*	ENSMUSG00000106285.1	Gm43574	63130	4.21248	3.97208	3.80328	5.11302	5.26404
peak_89094	1.2251	5.44262	4.33109	0.00120494	0.0242363	-0.687959	chr8	48231206	48232040	835	*	ENSMUSG00000031562.15	Dctd	132113	4.91798	4.92536	5.01441	6.44724	5.90812
peak_1870	1.16321	4.75313	4.33049	0.00120615	0.0242478	-0.688924	chr1	79822091	79822618	528	*	ENSMUSG00000026249.10	Serpine2	38561	4.21248	4.4588	4.19225	5.40768	5.49443
peak_29137	1.24007	5.01336	4.33063	0.00120588	0.0242478	-0.688709	chr14	73013997	73014611	615	*	ENSMUSG00000033470.11	Cysltr2	34502	4.48777	4.71086	4.35338	5.994	5.5208
peak_61903	1.62576	3.22589	4.33032	0.00120648	0.0242478	-0.689196	chr4	13436507	13436729	223	*	ENSMUSG00000081327.1	Gm11819	8040	2.77532	2.86733	2.08411	4.74232	3.66037
peak_65491	1.33897	3.35496	4.33041	0.00120632	0.0242478	-0.689065	chr4	125557255	125557455	201	*	ENSMUSG00000094403.1	Mir692-2	52505	3.13669	2.6433	2.67812	4.47799	3.83868
peak_40672	1.20593	4.62692	4.33001	0.00120711	0.0242555	-0.689697	chr17	49384495	49384912	418	*	ENSMUSG00000064120.13	Mocs1	43449	4.28638	3.87222	4.27506	5.28868	5.41228
peak_30905	1.16287	5.3141	4.32964	0.00120785	0.0242656	-0.690294	chr15	36913077	36913801	725	*	ENSMUSG00000072618.2	Gm10384	33260	4.82184	4.97435	4.75066	6.11553	5.90812
peak_52322	1.64328	3.52546	4.32908	0.00120898	0.0242834	-0.691198	chr2	102888957	102889188	232	*	ENSMUSG00000065683.1	Gm23731	8771	3.28827	3.23207	2.08411	4.32512	4.69773
peak_987	1.29375	6.16667	4.32868	0.00120979	0.0242914	-0.69184	chr1	53201596	53202643	1048	*	ENSMUSG00000100763.1	Gm28777	5482	5.91736	5.27734	5.7528	7.10508	6.78075
peak_98227	1.39044	4.86239	4.32864	0.00120987	0.0242914	-0.691903	chr9	113085064	113085758	695	*	ENSMUSG00000087817.1	Gm22492	317716	3.96492	4.52606	4.42766	6.06814	5.32518
peak_43347	1.26062	3.93309	4.32836	0.00121043	0.0242979	-0.692357	chr18	47259754	47260060	307	*	ENSMUSG00000093158.1	Gm25036	105380	3.66591	3.52296	3.09766	4.54875	4.83017
peak_91319	1.48432	3.75784	4.32805	0.00121105	0.0243055	-0.692853	chr8	103231803	103232067	265	*	ENSMUSG00000063696.6	Gm8730	365949	3.28827	2.6433	3.56077	4.96564	4.33122
peak_71737	1.19595	4.58936	4.32779	0.00121158	0.0243063	-0.693271	chr5	77163806	77164282	477	*	ENSMUSG00000106783.1	Gm42757	23553	4.35668	4.06547	3.91078	5.28868	5.32518
peak_86486	1.17834	5.31474	4.32783	0.00121151	0.0243063	-0.693218	chr7	130570334	130571083	750	*	ENSMUSG00000040331.15	Nsmce4a	2034	4.96374	4.65185	4.91462	6.11553	5.92796
peak_47050	1.35435	3.38111	4.32725	0.00121266	0.0243232	-0.694139	chr19	45734113	45734313	201	*	ENSMUSG00000025219.13	Fgf8	8601	2.55383	3.0612	2.90309	4.54875	3.83868
peak_20783	1.2326	5.1219	4.32704	0.00121309	0.0243268	-0.694475	chr12	76895625	76896219	595	*	ENSMUSG00000059436.12	Max	66028	4.82184	4.31407	4.75066	5.77538	5.94754
peak_71806	1.27044	4.6665	4.32661	0.00121396	0.0243378	-0.69517	chr5	84263781	84264269	489	*	ENSMUSG00000079067.5	Hmgn2-ps1	140467	4.35668	3.76492	4.35338	5.44526	5.41228
peak_86807	1.2251	4.82202	4.32653	0.00121412	0.0243378	-0.6953	chr7	136640002	136640556	555	*	ENSMUSG00000087869.1	Gm24444	130668	4.05225	4.59033	4.35338	5.61974	5.49443
peak_36494	1.13454	6.72195	4.32625	0.00121469	0.0243444	-0.695756	chr16	52134528	52135361	834	*	ENSMUSG00000095977.1	Gm23513	29380	6.26682	6.27826	6.25933	7.36245	7.4429
peak_96657	1.18173	6.05923	4.32603	0.00121514	0.0243484	-0.69611	chr9	75243359	75244375	1017	*	ENSMUSG00000033590.7	Myo5c	11344	5.51795	5.74082	5.50086	6.91728	6.61926
peak_26965	1.29264	4.88892	4.32554	0.00121613	0.0243586	-0.6969	chr14	12188381	12188926	546	*	ENSMUSG00000033111.15	3830406C13Rik	95282	4.21248	4.71086	4.19225	5.88882	5.44019
peak_30574	1.19406	6.52824	4.32562	0.00121597	0.0243586	-0.696773	chr15	21108796	21109924	1129	*	ENSMUSG00000040452.8	Cdh12	1527	6.1529	5.82336	6.17558	7.35259	7.13675
peak_85393	1.15448	7.11321	4.32528	0.00121665	0.0243638	-0.697311	chr7	107566962	107568228	1267	*	ENSMUSG00000051041.7	Olfml1	0	6.62114	6.79701	6.53611	7.82127	7.79053
peak_88938	1.29506	4.14325	4.32517	0.00121688	0.0243638	-0.697494	chr8	44579961	44580387	427	*	ENSMUSG00000088523.1	Gm26089	21445	3.66591	3.64901	3.56077	5.28868	4.55189
peak_28936	1.33497	4.84061	4.32497	0.00121728	0.024367	-0.697815	chr14	69744871	69745435	565	*	ENSMUSG00000097284.7	4930480K23Rik	12086	4.35668	4.4588	4.10439	6.01914	5.26404
peak_72807	1.36395	5.24556	4.32481	0.00121761	0.0243687	-0.698073	chr5	112520742	112521360	619	*	ENSMUSG00000058153.14	Sez6l	55824	5.17303	4.65185	4.27506	6.06814	6.05972
peak_69714	1.40246	3.59464	4.32465	0.00121794	0.0243705	-0.698337	chr5	10749695	10750013	319	*	ENSMUSG00000105657.1	Gm42833	6519	3.13669	3.0612	2.90309	3.96008	4.91216
peak_178	1.4716	4.80682	4.32425	0.00121875	0.0243782	-0.698983	chr1	14136753	14137390	638	*	ENSMUSG00000104209.1	Gm37400	23933	3.87197	4.59033	4.19225	6.11553	5.26404
peak_12360	1.33168	5.69941	4.32409	0.00121906	0.0243782	-0.699226	chr11	32118847	32119701	855	*	ENSMUSG00000086386.1	Gm12108	17618	5.45525	5.35339	4.69159	6.46565	6.53119
peak_47584	1.14996	5.50195	4.3241	0.00121904	0.0243782	-0.699215	chr19	56401744	56402427	684	*	ENSMUSG00000025076.9	Casp7	4614	5.09292	5.0676	4.96538	6.09203	6.29184
peak_24215	1.29908	5.1364	4.32374	0.00121979	0.0243843	-0.699802	chr13	45253071	45253648	578	*	ENSMUSG00000088203.1	Gm23755	41347	4.96374	4.38825	4.4983	6.13865	5.69304
peak_97423	1.17144	5.05073	4.3237	0.00121985	0.0243843	-0.699854	chr9	102681454	102682041	588	*	ENSMUSG00000099491.1	4930533D04Rik	10843	4.60793	4.71086	4.42766	5.86129	5.64589
peak_28010	1.73097	3.88473	4.32358	0.0012201	0.0243846	-0.700055	chr14	36049039	36049381	343	*	ENSMUSG00000072616.4	Gm7853	41434	3.28827	2.37798	3.91078	5.01646	4.83017
peak_95208	1.14841	4.49631	4.32326	0.00122075	0.0243925	-0.700564	chr9	47384455	47384909	455	*	ENSMUSG00000094895.1	Gm22286	140812	4.13459	4.06547	3.91078	5.20352	5.16718
peak_18212	1.34465	5.86083	4.32267	0.00122196	0.024407	-0.701525	chr11	117497612	117498390	779	*	ENSMUSG00000069588.3	Gm11733	13243	5.28543	5.76886	4.91462	6.6215	6.71374
peak_42280	1.4786	4.38394	4.32277	0.00122175	0.024407	-0.701356	chr17	90653340	90653785	446	*	ENSMUSG00000093716.1	Gm19815	85582	4.13459	3.23207	4.01083	5.55245	4.98974
peak_35584	1.23346	3.87619	4.32247	0.00122236	0.0244102	-0.701843	chr16	24367635	24367849	215	*	ENSMUSG00000033306.14	Lpp	25500	3.66591	3.38484	3.09766	4.68064	4.55189
peak_60372	1.27426	6.03943	4.32223	0.00122284	0.0244103	-0.702226	chr3	125718025	125719256	1232	*	ENSMUSG00000032854.12	Ugt8a	219362	5.77059	5.15519	5.6634	6.91728	6.69069
peak_61981	1.19194	4.95957	4.32223	0.00122285	0.0244103	-0.702234	chr4	17889460	17889992	533	*	ENSMUSG00000028226.15	Mmp16	36566	4.35668	4.52606	4.56565	5.48188	5.86759
peak_19411	1.21343	4.75431	4.3218	0.00122371	0.0244226	-0.702914	chr12	9770892	9771387	496	*	ENSMUSG00000088337.1	Gm22845	94062	4.5491	4.06547	4.19225	5.55245	5.41228
peak_73447	1.22724	3.62104	4.3216	0.00122413	0.0244261	-0.703245	chr5	118504998	118505198	201	*	ENSMUSG00000082365.2	Gm15754	18030	3.42543	2.86733	3.09766	4.32512	4.38963
peak_29454	1.43397	3.96427	4.32081	0.00122574	0.0244387	-0.704514	chr14	91626159	91626500	342	*	ENSMUSG00000088746.1	Gm23225	517866	3.13669	3.23207	3.80328	5.20352	4.44577
peak_59488	1.13465	6.57263	4.321	0.00122535	0.0244387	-0.704205	chr3	99965706	99966996	1291	*	ENSMUSG00000080754.1	Rpl36-ps7	41363	6.09238	6.17727	6.08667	7.27123	7.2356
peak_61261	1.41396	6.03143	4.32092	0.00122551	0.0244387	-0.704331	chr3	148363566	148364695	1130	*	ENSMUSG00000077441.1	Gm23131	9347	6.00752	5.23776	5.15224	7.05735	6.70226
peak_61443	1.30619	3.78061	4.32104	0.00122527	0.0244387	-0.704145	chr3	153391525	153391757	233	*	ENSMUSG00000099114.1	Gm27405	77811	2.96729	3.38484	3.42228	4.8583	4.27035
peak_48067	1.17234	4.44279	4.32059	0.0012262	0.0244408	-0.704875	chr2	11965297	11965763	467	*	ENSMUSG00000103542.1	Gm34768	65214	4.05225	3.76492	4.10439	5.15898	5.1334
peak_71856	1.29623	4.97442	4.32052	0.00122633	0.0244408	-0.704982	chr5	89009926	89010563	638	*	ENSMUSG00000060961.14	Slc4a4	123107	4.42371	4.31407	4.62999	6.09203	5.41228
peak_10422	1.54785	3.92888	4.31968	0.00122805	0.0244604	-0.706334	chr10	111748400	111748715	316	*	ENSMUSG00000102180.1	Gm37189	62064	3.96492	3.0612	2.90309	5.11302	4.60216
peak_46338	1.1318	4.61273	4.3198	0.00122782	0.0244604	-0.706151	chr19	25273126	25273499	374	*	ENSMUSG00000032702.16	Kank1	36150	4.13459	4.15318	4.19225	5.28868	5.29493
peak_91044	1.23655	5.89164	4.31971	0.001228	0.0244604	-0.706293	chr8	94266442	94267303	862	*	ENSMUSG00000032939.13	Nup93	51844	5.35578	5.68305	5.15224	6.76214	6.50501
peak_1102	1.26783	5.32719	4.31901	0.00122942	0.0244683	-0.707417	chr1	57871639	57872408	770	*	ENSMUSG00000091283.1	Gm17234	44702	5.0081	4.8221	4.62999	6.37119	5.80459
peak_6394	1.17447	5.76293	4.31908	0.00122928	0.0244683	-0.707303	chr10	12047534	12048622	1089	*	ENSMUSG00000089023.1	Gm25011	87653	5.48694	5.19707	5.1954	6.5543	6.38092
peak_42337	1.17032	6.53625	4.31908	0.00122927	0.0244683	-0.707299	chr18	4136458	4137805	1348	*	ENSMUSG00000024233.10	Lyzl1	28026	6.02921	6.25862	5.91653	7.28166	7.19524
peak_80446	-1.24147	3.44018	-4.31913	0.00122917	0.0244683	-0.707215	chr6	127632868	127633160	293	*	ENSMUSG00000107253.1	Gm43634	11279	4.13459	3.76492	3.91078	2.45445	2.93615
peak_19409	1.17502	4.58679	4.31851	0.00123045	0.0244791	-0.708226	chr12	9760719	9761158	440	*	ENSMUSG00000088337.1	Gm22845	104291	4.28638	4.15318	3.91078	5.28868	5.29493
peak_29294	1.22525	6.05604	4.31853	0.0012304	0.0244791	-0.708184	chr14	76882821	76883758	938	*	ENSMUSG00000034795.14	Ccdc122	153013	5.51795	5.31587	5.86399	6.83474	6.74763
peak_2259	1.38283	5.49024	4.31718	0.00123318	0.0244999	-0.710371	chr1	89671109	89671916	808	*	ENSMUSG00000102009.6	4933400F21Rik	11991	4.60793	4.92536	5.27804	6.65396	5.98591
peak_10233	1.34002	4.45143	4.31736	0.0012328	0.0244999	-0.710071	chr10	104851060	104851561	502	*	ENSMUSG00000089019.1	Gm25522	13746	4.21248	3.52296	4.01083	5.01646	5.49443
peak_36517	1.30189	3.33408	4.31704	0.00123346	0.0244999	-0.710586	chr16	54346210	54346426	217	*	ENSMUSG00000064727.1	Gm25853	8035	2.96729	3.0612	2.41147	3.96008	4.27035
peak_43383	1.54167	4.89024	4.31707	0.00123339	0.0244999	-0.710537	chr18	49405559	49406127	569	*	ENSMUSG00000100297.1	1700044K03Rik	117161	4.5491	4.71086	3.56077	5.80458	5.8259
peak_51410	1.34968	5.38327	4.31732	0.00123288	0.0244999	-0.710131	chr2	76532423	76533100	678	*	ENSMUSG00000092825.1	Gm23164	53203	5.32103	4.71086	4.4983	6.2909	6.09525
peak_73289	1.13708	5.97964	4.31723	0.00123307	0.0244999	-0.710285	chr5	116288763	116289707	945	*	ENSMUSG00000043913.14	Ccdc60	0	5.54831	5.56007	5.46603	6.71677	6.607
peak_80638	1.17863	4.92953	4.31735	0.00123283	0.0244999	-0.710097	chr6	134450704	134451265	562	*	ENSMUSG00000107767.1	RP24-441P8.4	26350	4.48777	4.4588	4.42766	5.83321	5.44019
peak_91615	1.30054	5.10438	4.31786	0.00123177	0.0244999	-0.709262	chr8	107522374	107522950	577	*	ENSMUSG00000065439.1	Mir140	28293	4.21248	4.97435	4.56565	5.86129	5.90812
peak_5669	1.24021	4.82247	4.31644	0.00123469	0.0245099	-0.711553	chr1	184622454	184623033	580	*	ENSMUSG00000102606.1	Rpl21-ps1	5205	4.05225	4.65185	4.27506	5.58649	5.5467
peak_93868	1.20529	6.19215	4.31652	0.00123453	0.0245099	-0.711423	chr9	14202961	14204328	1368	*	ENSMUSG00000032009.7	Sesn3	71972	5.82119	5.74082	5.56809	7.12837	6.70226
peak_98196	1.28501	5.48957	4.31647	0.00123464	0.0245099	-0.711514	chr9	111383573	111384318	746	*	ENSMUSG00000105592.1	Gm42527	27115	4.96374	4.76755	5.1954	6.5543	5.96685
peak_89271	1.35237	6.3519	4.31627	0.00123506	0.0245122	-0.711838	chr8	60680118	60681646	1529	*	ENSMUSG00000031647.10	Mfap3l	47290	5.96315	5.31587	6.15386	7.20705	7.1196
peak_84014	1.18479	5.28989	4.31577	0.00123608	0.0245277	-0.71264	chr7	73348699	73349295	597	*	ENSMUSG00000070509.15	Rgma	26213	4.60793	4.92536	4.91462	5.88882	6.1127
peak_50895	1.51181	3.68979	4.31523	0.0012372	0.0245373	-0.713513	chr2	65418530	65418886	357	*	ENSMUSG00000088197.1	Gm24138	42247	2.96729	3.38484	2.90309	4.06036	5.1334
peak_99490	2.11511	3.08394	4.31518	0.0012373	0.0245373	-0.713592	chrX	92397571	92397795	225	*	ENSMUSG00000080155.2	Gm14777	31443	2.77532	1.03529	2.90309	4.15412	4.55189
peak_100122	2.11511	3.08394	4.31518	0.0012373	0.0245373	-0.713592	chrX	166842150	166842374	225	*	ENSMUSG00000067147.7	Rpl7a-ps11	11836	2.77532	1.03529	2.90309	4.15412	4.55189
peak_19379	1.16425	4.27144	4.31485	0.00123798	0.0245411	-0.714127	chr12	9180774	9181069	296	*	ENSMUSG00000066637.1	Ttc32	150776	3.96492	3.64901	3.80328	4.91297	5.02701
peak_60974	1.35825	4.26254	4.31491	0.00123784	0.0245411	-0.714018	chr3	141981906	141982281	376	*	ENSMUSG00000052430.15	Bmpr1b	187143	4.21248	3.52296	3.42228	5.20352	4.95147
peak_96459	1.27536	5.35455	4.31466	0.00123836	0.0245438	-0.714424	chr9	69125061	69125795	735	*	ENSMUSG00000086648.1	Gm15511	238451	5.09292	4.87465	4.56565	6.35153	5.888
peak_51619	1.26173	4.88976	4.31453	0.00123863	0.0245443	-0.714636	chr2	80758720	80759323	604	*	ENSMUSG00000077404.1	Gm25420	51130	4.48777	4.31407	4.35338	5.96842	5.32518
peak_19241	1.27365	5.49183	4.31427	0.00123916	0.0245451	-0.715051	chr12	5274500	5275172	673	*	ENSMUSG00000020627.9	Klhl29	100509	4.60793	5.27734	5.06183	6.3316	6.18044
peak_29501	1.26184	4.39794	4.31432	0.00123907	0.0245451	-0.714976	chr14	98022349	98022776	428	*	ENSMUSG00000089549.1	Gm25831	54357	4.05225	3.52296	4.10439	5.24673	5.06335
peak_71814	1.60634	4.04894	4.31394	0.00123984	0.0245538	-0.715582	chr5	85729519	85729968	450	*	ENSMUSG00000104878.1	Gm43567	8744	3.77262	2.6433	3.80328	4.8583	5.16718
peak_66904	1.29485	5.57993	4.31331	0.00124114	0.0245746	-0.716596	chr4	137190418	137191362	945	*	ENSMUSG00000092848.1	Gm23263	6352	5.0081	5.31587	4.86201	6.65396	6.05972
peak_53758	1.30581	6.37091	4.31265	0.00124251	0.0245872	-0.717661	chr2	140302799	140303796	998	*	ENSMUSG00000074764.11	Sel1l2	85909	6.1529	5.42562	5.96722	7.05735	7.25144
peak_69849	1.35349	4.11193	4.31272	0.00124238	0.0245872	-0.717556	chr5	17707990	17708311	322	*	ENSMUSG00000028780.13	Sema3c	133708	3.96492	3.64901	3.09766	4.8583	4.98974
peak_88556	1.18253	5.44485	4.31284	0.00124212	0.0245872	-0.717352	chr8	26840448	26841199	752	*	ENSMUSG00000100335.1	2310008N11Rik	16024	5.13353	4.76755	5.01441	6.24901	6.05972
peak_63358	1.26074	5.26225	4.31217	0.00124351	0.024602	-0.718435	chr4	72671880	72672652	773	*	ENSMUSG00000083372.1	Gm11235	129213	4.60793	4.97435	4.69159	5.74556	6.29184
peak_58596	1.46738	3.99607	4.31195	0.00124397	0.0246062	-0.718793	chr3	85764272	85764592	321	*	ENSMUSG00000051000.17	Fam160a1	52698	2.77532	3.76492	3.68711	4.96564	4.78736
peak_47913	1.16165	5.76613	4.31167	0.00124455	0.024613	-0.719251	chr2	6098811	6099390	580	*	ENSMUSG00000045319.13	Proser2	30820	5.3897	5.19707	5.31765	6.3316	6.59464
peak_52446	1.35139	4.68003	4.31085	0.00124625	0.0246416	-0.720567	chr2	105242941	105243405	465	*	ENSMUSG00000055312.2	Them7	18620	4.5491	3.76492	4.10439	5.28868	5.69304
peak_53976	1.28837	5.60296	4.31067	0.00124662	0.0246441	-0.720856	chr2	146471775	146472646	872	*	ENSMUSG00000037110.19	Ralgapa2	39379	5.42285	4.92536	4.91462	6.60499	6.14697
peak_27266	1.42255	4.18492	4.30881	0.0012505	0.0246694	-0.723864	chr14	22213643	22214090	448	*	ENSMUSG00000098542.1	Gm27532	191572	3.42543	4.15318	3.26908	5.24673	4.83017
peak_30144	1.16927	5.68076	4.30886	0.00125038	0.0246694	-0.723772	chr14	121697048	121697758	711	*	ENSMUSG00000025558.15	Dock9	99975	5.13353	5.35339	5.15224	6.51949	6.24515
peak_36797	1.24527	4.08529	4.30852	0.0012511	0.0246694	-0.724325	chr16	72243993	72244302	310	*	ENSMUSG00000022883.10	Robo1	418846	3.42543	3.64901	3.68711	5.11302	4.55189
peak_43456	1.556	3.94697	4.30918	0.00124972	0.0246694	-0.723255	chr18	52950775	52951158	384	*	ENSMUSG00000024534.15	Sncaip	183065	3.77262	3.52296	2.67812	5.15898	4.60216
peak_44296	1.20829	4.43494	4.30881	0.00125049	0.0246694	-0.723852	chr18	73959805	73960239	435	*	ENSMUSG00000090263.1	D730045A05Rik	57667	3.87197	3.97208	4.01083	5.40768	4.91216
peak_53954	1.18219	4.76471	4.30857	0.00125099	0.0246694	-0.724242	chr2	146015609	146016033	425	*	ENSMUSG00000001767.5	Crnkl1	80594	4.28638	4.31407	4.27506	5.68402	5.26404
peak_60676	1.30866	5.31335	4.30916	0.00124977	0.0246694	-0.723299	chr3	132422936	132423783	848	*	ENSMUSG00000106280.1	Gm42880	21764	5.09292	4.52606	4.75066	6.37119	5.8259
peak_60807	1.3876	6.49471	4.30933	0.00124941	0.0246694	-0.72302	chr3	136297330	136298319	990	*	ENSMUSG00000037922.13	Bank1	27746	6.21098	5.38996	6.21806	7.26073	7.3938
peak_69912	1.15698	6.75573	4.30916	0.00124977	0.0246694	-0.723295	chr5	21542875	21544128	1254	*	ENSMUSG00000039883.5	Lrrc17	0	6.32057	6.42645	6.13181	7.48479	7.41505
peak_71174	1.42191	3.34978	4.30869	0.00125075	0.0246694	-0.724057	chr5	49813489	49813689	201	*	ENSMUSG00000105540.1	Gm7988	88612	3.28827	2.6433	2.41147	3.96008	4.44577
peak_75968	1.16605	6.95411	4.30859	0.00125095	0.0246694	-0.724213	chr5	146919434	146920871	1438	*	ENSMUSG00000016503.16	Gtf3a	27785	6.66336	6.46124	6.33848	7.58919	7.71829
peak_76508	1.21798	5.17026	4.3091	0.00124989	0.0246694	-0.723391	chr6	16152559	16153160	602	*	ENSMUSG00000108201.1	RP24-372I6.1	62599	4.42371	4.71086	4.91462	6.01914	5.78296
peak_86058	1.19969	4.50714	4.30896	0.00125018	0.0246694	-0.72361	chr7	124335631	124336081	451	*	ENSMUSG00000085899.1	Gm15338	148912	4.21248	3.76492	4.10439	5.15898	5.29493
peak_74385	1.16465	4.00303	4.30778	0.00125264	0.0246948	-0.725512	chr5	128553184	128553457	274	*	ENSMUSG00000105172.1	Gm42499	32962	3.66591	3.38484	3.56077	4.80148	4.60216
peak_982	1.4201	5.04723	4.30746	0.00125331	0.0246981	-0.726033	chr1	53062511	53063258	748	*	ENSMUSG00000026100.6	Mstn	870	3.96492	4.97435	4.4983	5.994	5.80459
peak_66046	1.29237	5.73558	4.30735	0.00125354	0.0246981	-0.72621	chr4	131366360	131367252	893	*	ENSMUSG00000078531.3	Gm831	119944	5.42285	5.42562	4.80741	6.39058	6.63142
peak_80885	1.17042	5.51841	4.30756	0.00125311	0.0246981	-0.725877	chr6	140487300	140487955	656	*	ENSMUSG00000084477.1	Gm25780	43007	5.13353	5.15519	4.86201	6.31139	6.12993
peak_52520	1.26888	4.25404	4.30706	0.00125414	0.0247051	-0.726674	chr2	106728352	106728674	323	*	ENSMUSG00000016386.15	Mpped2	35082	4.05225	3.76492	3.42228	5.15898	4.87175
peak_60385	1.18235	5.23168	4.30678	0.00125472	0.0247082	-0.727123	chr3	126384961	126385650	690	*	ENSMUSG00000046561.9	Arsj	21276	4.77126	4.59033	4.91462	5.80458	6.0776
peak_76646	1.16669	6.46525	4.30675	0.00125479	0.0247082	-0.727178	chr6	23280253	23281830	1578	*	ENSMUSG00000106775.1	C130093G08Rik	29119	5.94044	5.90143	6.15386	7.28166	7.04886
peak_40226	1.5234	3.39274	4.30622	0.0012559	0.024725	-0.728026	chr17	45250523	45250752	230	*	ENSMUSG00000096425.1	Gm24979	40556	2.55383	3.38484	2.41147	4.6162	3.99736
peak_6886	1.16455	4.99231	4.30564	0.00125711	0.0247441	-0.728962	chr10	30746379	30746954	576	*	ENSMUSG00000039697.15	Ncoa7	56152	4.48777	4.52606	4.56565	5.86129	5.5208
peak_4414	1.27282	5.12884	4.30422	0.00126011	0.0247509	-0.731265	chr1	159578104	159578907	804	*	ENSMUSG00000103225.1	Gm37731	16240	4.28638	4.8221	4.75066	6.09203	5.69304
peak_5980	1.2356	5.10351	4.3044	0.00125972	0.0247509	-0.730968	chr1	191629100	191629712	613	*	ENSMUSG00000102970.1	Gm37349	31452	4.87071	4.4588	4.4983	6.04385	5.64589
peak_6385	1.2045	4.18218	4.30504	0.00125838	0.0247509	-0.729936	chr10	11239221	11239541	321	*	ENSMUSG00000090070.1	Gm16577	26241	3.42543	3.76492	3.91078	4.8583	4.95147
peak_10956	1.51195	3.36971	4.30507	0.00125832	0.0247509	-0.729893	chr10	123825494	123825756	263	*	ENSMUSG00000084461.1	Gm22958	392927	2.55383	2.6433	3.09766	4.80148	3.75228
peak_26846	1.28203	6.04981	4.30432	0.00125989	0.0247509	-0.731101	chr14	7847495	7848315	821	*	ENSMUSG00000025278.8	Flnb	29537	5.84584	5.19707	5.56809	6.98264	6.65542
peak_31344	1.30584	4.39331	4.30412	0.0012603	0.0247509	-0.731416	chr15	58480584	58481001	418	*	ENSMUSG00000037106.8	Fer1l6	29046	3.77262	4.15318	3.68711	5.48188	4.87175
peak_36601	1.45841	5.62419	4.30417	0.0012602	0.0247509	-0.731336	chr16	57421606	57422538	933	*	ENSMUSG00000043336.14	Filip1l	68512	5.3897	4.92536	4.80741	6.95685	6.04162
peak_48187	1.3335	4.69248	4.30407	0.00126042	0.0247509	-0.731506	chr2	18165456	18165874	419	*	ENSMUSG00000064964.1	Gm25147	6768	4.60793	3.76492	4.10439	5.5176	5.46756
peak_60922	1.19548	3.62724	4.30475	0.00125899	0.0247509	-0.730405	chr3	139780095	139780295	201	*	ENSMUSG00000106505.1	Gm32693	463	3.28827	3.0612	3.09766	4.54875	4.1403
peak_86795	1.2031	5.03142	4.30417	0.00126021	0.0247509	-0.731348	chr7	136424127	136424713	587	*	ENSMUSG00000087869.1	Gm24444	84619	4.60793	4.76755	4.27506	5.74556	5.761
peak_97396	1.3887	6.05967	4.30466	0.00125917	0.0247509	-0.730549	chr9	102085938	102086939	1002	*	ENSMUSG00000104041.1	Gm37562	29380	5.89391	5.65327	4.96538	6.93059	6.85519
peak_98887	1.25922	3.58787	4.30527	0.00125789	0.0247509	-0.729559	chr9	123305097	123305302	206	*	ENSMUSG00000058492.4	Scp2-ps2	2636	3.28827	3.0612	2.90309	4.6162	4.0706
peak_44905	1.27516	4.41447	4.30392	0.00126072	0.0247519	-0.731737	chr18	83116381	83116642	262	*	ENSMUSG00000100430.1	1700095A13Rik	8520	3.87197	3.64901	4.19225	5.40768	4.95147
peak_783	1.51916	5.07189	4.30361	0.00126139	0.0247571	-0.732251	chr1	42629665	42630276	612	*	ENSMUSG00000104199.1	4930420N18Rik	21449	4.82184	4.76755	3.80328	6.18381	5.78296
peak_31039	1.39689	6.58025	4.30356	0.00126148	0.0247571	-0.732318	chr15	41948328	41949350	1023	*	ENSMUSG00000088469.1	Gm24751	0	6.28496	5.46043	6.31909	7.49378	7.34297
peak_64623	1.21707	4.8778	4.30342	0.00126178	0.0247581	-0.732546	chr4	111457291	111457946	656	*	ENSMUSG00000084673.1	n-R5s191	29357	4.28638	4.38825	4.4983	5.86129	5.3548
peak_48108	1.43091	4.02668	4.30242	0.00126389	0.0247946	-0.734162	chr2	13407361	13407654	294	*	ENSMUSG00000026726.10	Cubn	84158	2.96729	3.38484	4.01083	4.8583	4.91216
peak_50745	1.34962	5.67556	4.30219	0.00126438	0.0247994	-0.734538	chr2	60015881	60016626	746	*	ENSMUSG00000085975.1	Gm13572	20514	5.51795	4.65185	5.23731	6.51949	6.45117
peak_44223	1.34834	3.99705	4.30205	0.00126467	0.0248003	-0.734764	chr18	69714719	69715045	327	*	ENSMUSG00000064706.1	Gm22508	62999	3.87197	3.23207	3.26908	4.54875	5.06335
peak_54047	1.3914	5.30999	4.30189	0.001265	0.0248019	-0.735014	chr2	148182374	148183150	777	*	ENSMUSG00000089458.1	Gm24221	31223	5.05113	4.71086	4.4983	5.74556	6.54411
peak_3929	1.3371	6.20044	4.30136	0.00126613	0.0248175	-0.735878	chr1	143207169	143208254	1086	*	ENSMUSG00000101795.2	Gm5835	112552	6.11284	5.31587	5.56809	7.13988	6.86551
peak_61517	1.18901	5.19158	4.30128	0.00126629	0.0248175	-0.736001	chr3	154401874	154402536	663	*	ENSMUSG00000093738.2	AI606473	71052	4.60793	4.97435	4.56565	5.94237	5.86759
peak_61469	1.28191	4.17871	4.301	0.00126688	0.0248242	-0.736451	chr3	153698988	153699374	387	*	ENSMUSG00000089237.1	Gm22206	9536	4.05225	3.38484	3.56077	5.06555	4.83017
peak_56367	1.18435	6.48675	4.3005	0.00126793	0.0248286	-0.737253	chr2	173702061	173703149	1089	*	ENSMUSG00000098588.1	Mir6340	912	6.07163	5.97549	5.99192	7.41074	6.98399
peak_59165	1.38167	5.3094	4.30049	0.00126796	0.0248286	-0.737272	chr3	94804184	94804834	651	*	ENSMUSG00000068876.14	Cgn	17691	5.17303	4.8221	4.27506	6.2909	5.98591
peak_69894	1.24309	6.35843	4.30032	0.00126833	0.0248286	-0.737558	chr5	21175298	21176490	1193	*	ENSMUSG00000039934.12	Gsap	9764	6.00752	5.97549	5.60056	7.32262	6.88595
peak_96933	1.60489	4.07264	4.30031	0.00126834	0.0248286	-0.737568	chr9	86319751	86320139	389	*	ENSMUSG00000083731.1	Gm16202	3066	3.96492	3.64901	2.67812	5.15898	4.91216
peak_100019	1.7958	3.27552	4.30064	0.00126765	0.0248286	-0.737039	chrX	158181618	158181877	260	*	ENSMUSG00000083136.1	Gm15170	6791	3.13669	1.63182	2.90309	4.15412	4.55189
peak_94856	1.30614	5.31459	4.29992	0.00126917	0.0248399	-0.738196	chr9	42218767	42219627	861	*	ENSMUSG00000032018.13	Sc5d	44672	4.48777	5.19707	4.69159	6.24901	5.94754
peak_6243	1.23507	5.20232	4.29962	0.0012698	0.0248474	-0.738679	chr10	4620678	4621349	672	*	ENSMUSG00000019768.16	Esr1	9084	4.77126	4.38825	4.96538	6.01914	5.86759
peak_6540	1.37442	4.72562	4.29925	0.00127058	0.0248577	-0.739271	chr10	18506426	18506960	535	*	ENSMUSG00000019853.5	Hebp2	39115	3.96492	4.65185	3.91078	5.77538	5.32518
peak_1082	1.25315	6.03358	4.29897	0.00127118	0.0248609	-0.739728	chr1	57325451	57326382	932	*	ENSMUSG00000101129.1	Gm5254	33049	5.71815	5.15519	5.72361	6.74718	6.82375
peak_92639	1.35355	3.77953	4.29894	0.00127123	0.0248609	-0.739772	chr8	120910862	120911149	288	*	ENSMUSG00000097087.1	Gm26878	30655	3.28827	3.52296	2.90309	4.91297	4.27035
peak_97128	1.34658	3.74503	4.29873	0.0012717	0.0248651	-0.740125	chr9	94371035	94371318	284	*	ENSMUSG00000101949.1	Gm5370	36807	3.13669	3.38484	3.09766	4.96564	4.1403
peak_3934	1.23311	4.46411	4.29795	0.00127335	0.0248716	-0.741382	chr1	143710246	143710667	422	*	ENSMUSG00000018196.18	Glrx2	5670	3.66591	4.23587	4.01083	5.11302	5.29493
peak_5707	1.3543	4.46006	4.29801	0.00127322	0.0248716	-0.741285	chr1	185247226	185247608	383	*	ENSMUSG00000103613.1	Gm34882	280	3.87197	3.87222	4.01083	5.71512	4.83017
peak_15056	1.25645	3.58852	4.29789	0.00127346	0.0248716	-0.741467	chr11	84633496	84633696	201	*	ENSMUSG00000085044.1	1700109G15Rik	86735	2.77532	3.38484	3.09766	4.47799	4.20679
peak_55955	1.28813	4.77163	4.29828	0.00127264	0.0248716	-0.740837	chr2	169493616	169494219	604	*	ENSMUSG00000087074.1	Gm14249	12998	4.42371	4.15318	4.19225	5.88882	5.2002
peak_58036	1.52143	3.39327	4.2983	0.0012726	0.0248716	-0.740813	chr3	57910836	57911074	239	*	ENSMUSG00000088570.1	Gm24531	11112	2.55383	2.37798	3.42228	4.06036	4.55189
peak_62875	1.22129	5.91709	4.29775	0.00127377	0.0248716	-0.741698	chr4	56113419	56114241	823	*	ENSMUSG00000081290.1	Gm12520	48698	5.57804	5.27734	5.43034	6.89029	6.40943
peak_77814	1.57299	4.74457	4.29776	0.00127375	0.0248716	-0.741687	chr6	64202484	64203035	552	*	ENSMUSG00000107700.1	RP23-142H1.3	110344	4.60793	3.38484	4.35338	5.80458	5.57215
peak_33639	1.65855	4.66373	4.29722	0.00127489	0.0248886	-0.742547	chr15	95285330	95285872	543	*	ENSMUSG00000100603.6	1700129L04Rik	122935	4.66445	3.23207	4.10439	5.74556	5.57215
peak_14943	1.18015	4.65385	4.29708	0.00127519	0.0248897	-0.742778	chr11	81454133	81454625	493	*	ENSMUSG00000086971.1	4930527B05Rik	69119	4.05225	4.06547	4.42766	5.36909	5.3548
peak_6484	1.44094	3.93184	4.29609	0.0012773	0.0249211	-0.744374	chr10	17212945	17213179	235	*	ENSMUSG00000088436.1	Gm25382	96140	3.28827	2.86733	3.91078	4.68064	4.91216
peak_7517	1.31357	6.09198	4.29613	0.00127721	0.0249211	-0.744308	chr10	59511250	59512258	1009	*	ENSMUSG00000009654.4	Oit3	69471	5.82119	5.68305	5.1954	7.11678	6.64347
peak_12434	1.49873	3.30369	4.29581	0.00127789	0.0249249	-0.744823	chr11	32840322	32840539	218	*	ENSMUSG00000020270.9	Smim23	15716	2.96729	3.0612	2.08411	3.96008	4.44577
peak_91969	1.71708	4.89442	4.29577	0.00127799	0.0249249	-0.744901	chr8	114650814	114651472	659	*	ENSMUSG00000089723.1	Gm16117	8699	4.60793	3.38484	4.62999	6.22761	5.62173
peak_97002	1.40799	3.15242	4.29564	0.00127827	0.0249255	-0.74511	chr9	87865422	87865622	201	*	ENSMUSG00000093937.1	Gm25528	22964	2.29205	2.37798	3.09766	4.24215	3.75228
peak_30834	1.34122	4.9894	4.29543	0.00127871	0.0249271	-0.745447	chr15	35561606	35562132	527	*	ENSMUSG00000089133.1	Gm24771	74205	4.82184	4.52606	4.01083	5.94237	5.64589
peak_37817	1.26294	3.80859	4.29536	0.00127885	0.0249271	-0.74555	chr17	5157187	5157473	287	*	ENSMUSG00000081783.2	Gm15599	45076	3.28827	3.0612	3.56077	4.80148	4.33122
peak_78707	1.166	6.95623	4.29447	0.00128077	0.0249596	-0.747	chr6	89351235	89352584	1350	*	ENSMUSG00000107570.1	RP24-76F22.1	6094	6.57765	6.47832	6.41351	7.82127	7.49038
peak_25085	1.25961	4.02609	4.29421	0.00128132	0.0249606	-0.747415	chr13	63023541	63023907	367	*	ENSMUSG00000021458.16	2010111I01Rik	8606	3.42543	3.87222	3.26908	4.91297	4.65074
peak_57347	1.24494	5.97191	4.2943	0.00128111	0.0249606	-0.747261	chr3	28088721	28089595	875	*	ENSMUSG00000027695.16	Pld1	150025	5.69119	5.62287	5.10774	6.70132	6.73643
peak_21525	1.23192	3.25715	4.29387	0.00128205	0.0249701	-0.74797	chr12	97398532	97398732	201	*	ENSMUSG00000088448.1	Gm23558	27418	2.55383	3.0612	2.67812	3.85231	4.1403
peak_63836	1.30211	6.07044	4.29331	0.00128324	0.0249879	-0.748867	chr4	97465705	97466438	734	*	ENSMUSG00000084159.1	Gm12696	55893	5.69119	5.84985	5.10774	6.89029	6.81312
peak_73728	1.34964	4.01305	4.29321	0.00128346	0.0249879	-0.749033	chr5	120907559	120907815	257	*	ENSMUSG00000052776.10	Oas1a	37	2.96729	3.64901	3.80328	4.8583	4.78736
peak_43623	1.20946	6.89421	4.29268	0.0012846	0.0250045	-0.749891	chr18	57386085	57387316	1232	*	ENSMUSG00000024594.8	Prrc1	31351	6.62114	6.47832	6.13181	7.7099	7.52988
peak_52386	1.17211	6.47911	4.29253	0.00128491	0.0250045	-0.750126	chr2	103927538	103928800	1263	*	ENSMUSG00000084756.1	Gm13881	15513	6.07163	6.06867	5.8905	7.35259	7.01215
peak_60960	1.18523	5.673	4.29234	0.00128532	0.0250045	-0.750431	chr3	141659128	141660174	1047	*	ENSMUSG00000089924.1	Gm15689	22725	5.21148	5.0676	5.31765	6.5714	6.19689
peak_69833	1.46886	4.96627	4.29242	0.00128514	0.0250045	-0.750296	chr5	16578043	16578584	542	*	ENSMUSG00000106339.1	Gm43489	5091	4.35668	3.97208	4.80741	6.22761	5.46756
peak_1965	1.1341	4.63961	4.29207	0.0012859	0.0250081	-0.750869	chr1	84585337	84585780	444	*	ENSMUSG00000102481.1	Gm37925	83662	4.21248	4.15318	4.19225	5.40768	5.23247
peak_61542	1.14646	5.30412	4.29196	0.00128613	0.0250081	-0.75104	chr3	154816692	154817336	645	*	ENSMUSG00000102238.1	Gm37890	103959	4.96374	4.71086	4.86201	5.94237	6.04162
peak_89062	1.27235	4.28287	4.29191	0.00128625	0.0250081	-0.751133	chr8	47760691	47761089	399	*	ENSMUSG00000064508.1	n-R5s96	41444	4.13459	3.76492	3.42228	5.06555	5.02701
peak_14958	1.22272	4.82867	4.29159	0.00128692	0.0250131	-0.751638	chr11	81982051	81982600	550	*	ENSMUSG00000084996.1	Gm11419	2805	4.5491	4.4588	4.01083	5.55245	5.57215
peak_63831	1.28643	5.85651	4.29155	0.00128701	0.0250131	-0.751703	chr4	97132372	97133136	765	*	ENSMUSG00000066990.2	Gm10192	50029	5.63572	5.11206	5.27804	6.89029	6.36645
peak_60295	1.16632	4.56835	4.29112	0.00128794	0.0250265	-0.752407	chr3	122494762	122495207	446	*	ENSMUSG00000087743.1	Gm25153	30034	3.96492	4.06547	4.27506	5.36909	5.16718
peak_98209	1.25946	6.25988	4.29094	0.00128834	0.0250292	-0.7527	chr9	111762289	111763490	1202	*	ENSMUSG00000032502.8	Stac	71940	5.91736	5.46043	5.8905	7.2395	6.79162
peak_8342	1.23832	5.59913	4.29041	0.00128948	0.025042	-0.753556	chr10	77331061	77332022	962	*	ENSMUSG00000020260.8	Pofut2	71760	5.13353	5.31587	4.86201	6.5543	6.12993
peak_76588	1.21374	6.14545	4.2904	0.00128949	0.025042	-0.753569	chr6	21092808	21093583	776	*	ENSMUSG00000088458.1	Gm26373	34572	5.91736	5.49441	5.56809	6.71677	7.03063
peak_36985	1.82748	4.07433	4.29007	0.00129019	0.0250507	-0.754093	chr16	80027301	80027665	365	*	ENSMUSG00000101810.1	1700066C05Rik	27924	3.96492	2.37798	3.68711	5.01646	5.32518
peak_36479	1.30885	4.41171	4.28958	0.00129126	0.025053	-0.754894	chr16	51520800	51521316	517	*	ENSMUSG00000081453.1	Gm6767	156967	4.21248	3.76492	3.68711	5.48188	4.91216
peak_41243	1.31413	4.42362	4.28989	0.00129058	0.025053	-0.754385	chr17	63662398	63662773	376	*	ENSMUSG00000023965.13	Fbxl17	162380	4.13459	3.87222	3.68711	5.55245	4.87175
peak_71007	1.49797	3.34852	4.28955	0.00129131	0.025053	-0.754933	chr5	41370174	41370387	214	*	ENSMUSG00000106895.1	Gm4754	28050	2.77532	3.0612	2.41147	4.74232	3.75228
peak_90190	1.37596	3.7145	4.28967	0.00129106	0.025053	-0.754742	chr8	79974495	79974721	227	*	ENSMUSG00000098688.1	Gm27820	4104	3.28827	2.6433	3.56077	4.47799	4.60216
peak_89121	1.4469	4.31479	4.28936	0.00129173	0.0250563	-0.755245	chr8	48943874	48944343	470	*	ENSMUSG00000089548.1	Gm25830	14137	3.87197	3.64901	3.68711	5.71512	4.65074
peak_97535	1.42869	4.22028	4.28907	0.00129236	0.0250636	-0.755716	chr9	105348921	105349295	375	*	ENSMUSG00000085430.1	Gm15619	15407	3.28827	4.23587	3.42228	5.20352	4.95147
peak_27884	1.35284	4.78153	4.28846	0.00129366	0.0250841	-0.756693	chr14	32889161	32889830	670	*	ENSMUSG00000098236.1	Gm7734	7888	3.96492	4.65185	4.10439	5.86129	5.32518
peak_46504	1.27792	3.97603	4.28792	0.00129484	0.0251002	-0.757572	chr19	31945103	31945366	264	*	ENSMUSG00000052595.6	A1cf	76341	3.77262	3.0612	3.56077	4.74232	4.74324
peak_60976	1.1396	5.54664	4.28785	0.001295	0.0251002	-0.757689	chr3	142019638	142020189	552	*	ENSMUSG00000052430.15	Bmpr1b	149235	5.0081	5.11206	5.15224	6.13865	6.32215
peak_3085	1.35171	4.06224	4.28761	0.00129551	0.0251053	-0.758072	chr1	126928254	126928638	385	*	ENSMUSG00000101600.1	4930599A14Rik	51638	3.77262	3.52296	3.26908	5.24673	4.49981
peak_32802	1.30585	4.19418	4.28733	0.00129611	0.0251072	-0.758519	chr15	82720957	82721353	397	*	ENSMUSG00000075517.3	Cyp2d37-ps	30457	3.77262	3.23207	4.01083	4.96564	4.98974
peak_93873	1.28174	5.7432	4.28744	0.00129588	0.0251072	-0.758347	chr9	14246011	14246874	864	*	ENSMUSG00000032009.7	Sesn3	29426	5.3897	5.49441	4.80741	6.51949	6.50501
peak_59727	1.19655	5.42182	4.28697	0.00129688	0.0251125	-0.759099	chr3	105209130	105209951	822	*	ENSMUSG00000051788.4	4930564D02Rik	142285	5.09292	4.87465	4.86201	6.35153	5.92796
peak_80621	1.29571	4.36029	4.28702	0.00129679	0.0251125	-0.759025	chr6	134119201	134119555	355	*	ENSMUSG00000108238.1	RP23-434H14.7	34599	3.77262	3.64901	4.10439	5.44526	4.83017
peak_27054	1.18928	6.14265	4.2867	0.00129747	0.0251191	-0.759539	chr14	16733444	16734361	918	*	ENSMUSG00000017491.8	Rarb	157971	5.66372	5.52761	5.80947	7.04516	6.66727
peak_78123	1.21489	5.64711	4.28646	0.00129799	0.0251243	-0.759926	chr6	82029698	82030396	699	*	ENSMUSG00000035104.14	Eva1a	10646	5.32103	5.19707	4.96538	6.58829	6.1638
peak_46273	1.32912	3.87637	4.28564	0.00129978	0.0251491	-0.761255	chr19	23317494	23317775	282	*	ENSMUSG00000096249.1	Gm24263	21164	3.55068	3.0612	3.42228	5.01646	4.33122
peak_72937	1.13358	6.80054	4.28564	0.00129978	0.0251491	-0.761255	chr5	113693848	113695331	1484	*	ENSMUSG00000042184.11	1700069L16Rik	29440	6.33805	6.44395	6.25933	7.51161	7.44978
peak_61680	1.27777	4.17876	4.28514	0.00130085	0.0251651	-0.762055	chr4	5962290	5962718	429	*	ENSMUSG00000083232.1	Gm11796	106802	3.55068	3.64901	3.80328	5.28868	4.60216
peak_47980	1.50284	4.36883	4.28488	0.00130143	0.0251655	-0.762483	chr2	9351990	9352395	406	*	ENSMUSG00000079604.9	Gm13219	35	4.05225	4.15318	3.09766	5.40768	5.1334
peak_65155	1.35606	4.70607	4.28491	0.00130135	0.0251655	-0.762429	chr4	119707798	119708442	645	*	ENSMUSG00000028634.16	Hivep3	25341	3.77262	4.52606	4.19225	5.77538	5.26404
peak_98208	1.53767	4.49194	4.28479	0.00130163	0.0251655	-0.762631	chr9	111758180	111758715	536	*	ENSMUSG00000032502.8	Stac	67831	4.48777	3.23207	3.91078	5.44526	5.38383
peak_71314	1.21683	4.8495	4.28456	0.00130212	0.0251702	-0.763001	chr5	54420023	54420564	542	*	ENSMUSG00000105912.1	Gm10440	70031	4.13459	4.52606	4.42766	5.77538	5.38383
peak_79480	1.19632	7.26102	4.28435	0.00130258	0.0251742	-0.76334	chr6	112273392	112274825	1434	*	ENSMUSG00000057604.9	Lmcd1	0	6.97408	6.83729	6.53611	8.088	7.86961
peak_4705	1.23458	5.74035	4.28418	0.00130295	0.0251765	-0.763615	chr1	166117568	166118564	997	*	ENSMUSG00000026564.9	Dusp27	9357	5.09292	5.49441	5.15224	6.70132	6.26088
peak_1192	1.44682	4.43584	4.28355	0.00130431	0.0251979	-0.764624	chr1	60936188	60936626	439	*	ENSMUSG00000080800.1	Gm11582	11838	3.42543	4.4588	3.68711	5.40768	5.2002
peak_53600	1.23652	6.00685	4.28336	0.00130474	0.0252013	-0.764943	chr2	135140448	135141261	814	*	ENSMUSG00000085247.1	4930545L23Rik	74354	5.71815	5.15519	5.6634	6.71677	6.78075
peak_6895	1.18007	4.81211	4.28303	0.00130545	0.0252061	-0.765471	chr10	31011630	31012119	490	*	ENSMUSG00000094008.1	Gm24168	69144	4.28638	4.4588	4.27506	5.71512	5.32518
peak_69593	1.3487	5.12827	4.28301	0.00130549	0.0252061	-0.7655	chr5	3269104	3269868	765	*	ENSMUSG00000106658.1	Gm42426	450	4.42371	5.0676	4.27506	6.09203	5.78296
peak_71054	1.46357	3.39491	4.28268	0.00130621	0.0252103	-0.766034	chr5	43608094	43608299	206	*	ENSMUSG00000087290.2	Gm15866	6362	2.29205	2.86733	3.26908	4.54875	3.99736
peak_72420	1.38135	5.45733	4.28272	0.00130612	0.0252103	-0.765967	chr5	107240179	107240827	649	*	ENSMUSG00000084218.1	Gm8145	795	5.24893	5.11206	4.35338	6.31139	6.26088
peak_21096	1.15849	4.89778	4.28166	0.00130845	0.0252147	-0.767691	chr12	84165777	84166382	606	*	ENSMUSG00000054383.2	Pnma1	17287	4.42371	4.52606	4.35338	5.74556	5.44019
peak_31442	1.55857	4.57235	4.28167	0.00130842	0.0252147	-0.767666	chr15	61450311	61450840	530	*	ENSMUSG00000065812.1	Gm24696	92306	3.77262	4.65185	3.42228	5.36909	5.64589
peak_52198	1.28029	5.17257	4.28188	0.00130796	0.0252147	-0.767323	chr2	95136291	95137011	721	*	ENSMUSG00000084906.1	Gm13794	257230	4.60793	4.4588	4.91462	5.65224	6.22924
peak_63408	1.19106	5.58435	4.28196	0.00130778	0.0252147	-0.767196	chr4	78110784	78111740	957	*	ENSMUSG00000092492.1	B230208B08Rik	100214	5.09292	4.87465	5.3562	6.2909	6.30707
peak_63431	1.16905	6.98563	4.28239	0.00130686	0.0252147	-0.766512	chr4	81763254	81765004	1751	*	ENSMUSG00000087540.1	Gm11412	20107	6.57765	6.5447	6.43168	7.87045	7.50367
peak_77238	1.22498	4.8221	4.28178	0.00130818	0.0252147	-0.767493	chr6	46860884	46861414	531	*	ENSMUSG00000108217.1	RP23-261F17.2	74930	4.05225	4.31407	4.62999	5.61974	5.49443
peak_90127	1.19763	6.24553	4.28233	0.00130698	0.0252147	-0.766603	chr8	78212817	78213623	807	*	ENSMUSG00000037101.16	Ttc29	0	5.48694	5.97549	5.83699	6.98264	6.94557
peak_91727	1.4446	3.18872	4.28182	0.0013081	0.0252147	-0.767432	chr8	109310955	109311221	267	*	ENSMUSG00000092821.1	Gm23163	114522	2.55383	2.86733	2.41147	4.54875	3.5622
peak_61265	1.17705	5.3253	4.28089	0.00131013	0.0252422	-0.768931	chr3	148555342	148556000	659	*	ENSMUSG00000103566.1	Gm38068	13063	5.0081	4.92536	4.62999	6.11553	5.94754
peak_3152	1.42207	3.37399	4.28067	0.00131062	0.0252467	-0.76929	chr1	129644482	129644698	217	*	ENSMUSG00000104130.1	Gm36951	65844	3.13669	2.86733	2.41147	3.85231	4.60216
peak_58308	1.36389	4.81982	4.28034	0.00131133	0.0252556	-0.769819	chr3	69971314	69971883	570	*	ENSMUSG00000102525.1	Gm37784	8031	4.42371	4.38825	4.01083	6.04385	5.23247
peak_25355	1.23636	6.25699	4.27972	0.00131269	0.0252721	-0.770821	chr13	72400341	72401311	971	*	ENSMUSG00000094989.1	Rpl9-ps4	54028	5.87008	5.95122	5.46603	7.17386	6.82375
peak_38086	1.22119	5.10904	4.27981	0.00131249	0.0252721	-0.770672	chr17	12428284	12428806	523	*	ENSMUSG00000059481.4	Plg	49674	4.91798	4.59033	4.35338	5.77538	5.90812
peak_10842	1.45033	3.43658	4.27934	0.00131353	0.0252803	-0.771442	chr10	121795990	121796204	215	*	ENSMUSG00000100143.1	C030027H14Rik	15021	3.28827	2.37798	2.90309	4.6162	3.99736
peak_64610	1.21014	4.65204	4.27929	0.00131362	0.0252803	-0.771508	chr4	110155897	110156413	517	*	ENSMUSG00000047143.3	Dmrta2	177843	4.35668	3.87222	4.27506	5.28868	5.46756
peak_46546	1.17239	4.56859	4.27915	0.00131394	0.0252806	-0.771743	chr19	32885721	32886180	460	*	ENSMUSG00000084512.1	Gm22482	84127	4.13459	3.97208	4.19225	5.44526	5.0988
peak_61562	1.32304	4.76988	4.27906	0.00131414	0.0252806	-0.771889	chr3	156629024	156629527	504	*	ENSMUSG00000104696.1	Gm42946	16792	3.96492	4.06547	4.69159	5.71512	5.41228
peak_89417	1.42475	4.13078	4.27872	0.00131489	0.02529	-0.772437	chr8	68379596	68380027	432	*	ENSMUSG00000085197.7	1700125H03Rik	11161	3.28827	3.97208	3.42228	5.36909	4.60216
peak_26185	1.22769	4.19051	4.2785	0.00131537	0.0252946	-0.772796	chr13	101893774	101894105	332	*	ENSMUSG00000041417.15	Pik3r1	125556	3.77262	3.76492	3.56077	5.20352	4.65074
peak_19490	1.15249	5.28831	4.27835	0.00131571	0.0252961	-0.77304	chr12	13066800	13067470	671	*	ENSMUSG00000064717.1	Gm24208	96292	4.96374	4.76755	4.75066	6.09203	5.86759
peak_36661	1.1653	4.96191	4.27748	0.00131761	0.0253279	-0.774441	chr16	59433115	59433792	678	*	ENSMUSG00000074991.4	Gabrr3	25782	4.60793	4.52606	4.35338	5.5176	5.80459
peak_23272	1.96785	3.12607	4.27728	0.00131806	0.0253316	-0.774769	chr13	7994538	7994769	232	*	ENSMUSG00000091053.2	Gm9742	43336	1.97201	3.38484	1.65996	4.6162	3.99736
peak_21603	1.18335	6.03179	4.27655	0.00131966	0.0253332	-0.775941	chr12	99560708	99561614	907	*	ENSMUSG00000097917.1	Gm26839	2226	5.82119	5.46043	5.39374	6.74718	6.73643
peak_28083	1.2905	3.53183	4.27665	0.00131943	0.0253332	-0.775778	chr14	45588321	45588521	201	*	ENSMUSG00000085913.1	Gm15601	580	3.13669	3.23207	2.67812	4.06036	4.55189
peak_43670	1.13026	5.51325	4.27692	0.00131884	0.0253332	-0.775346	chr18	58889725	58890455	731	*	ENSMUSG00000053441.4	Adamts19	52960	5.0081	5.0676	5.10774	6.27011	6.1127
peak_57202	1.18548	4.60199	4.2767	0.00131934	0.0253332	-0.775709	chr3	17106236	17106749	514	*	ENSMUSG00000095827.2	Gm5283	124225	3.96492	4.31407	4.10439	5.15898	5.46756
peak_96516	1.15583	5.38016	4.27713	0.00131839	0.0253332	-0.775015	chr9	70331724	70332309	586	*	ENSMUSG00000093763.1	Mir5626	73443	4.77126	5.0676	4.91462	6.16141	5.98591
peak_98155	1.18163	4.87167	4.2766	0.00131954	0.0253332	-0.775856	chr9	110822453	110822989	537	*	ENSMUSG00000058398.6	Prss43	3700	4.60793	4.31407	4.27506	5.44526	5.71605
peak_59714	1.59134	5.04371	4.2763	0.00132022	0.0253343	-0.776355	chr3	105039861	105040480	620	*	ENSMUSG00000062127.11	Cttnbp2nl	12665	4.82184	3.64901	4.75066	5.83321	6.1638
peak_64659	1.22317	4.16801	4.27632	0.00132017	0.0253343	-0.776316	chr4	114540832	114541185	354	*	ENSMUSG00000100998.1	Gm28864	132154	3.96492	3.64901	3.42228	5.01646	4.78736
peak_19140	1.29089	4.72179	4.27588	0.00132113	0.0253372	-0.777023	chr12	3611904	3612415	512	*	ENSMUSG00000071454.13	Dtnb	39522	4.42371	3.76492	4.42766	5.55245	5.44019
peak_63726	1.1831	5.0761	4.27608	0.00132069	0.0253372	-0.776699	chr4	91153399	91154024	626	*	ENSMUSG00000081876.1	Gm12644	2657	4.48777	4.4588	4.86201	5.83321	5.7387
peak_96317	1.91636	3.44574	4.27592	0.00132105	0.0253372	-0.776963	chr9	65471938	65472158	221	*	ENSMUSG00000032388.6	Spg21	11000	3.13669	1.63182	3.26908	4.80148	4.38963
peak_29777	1.2651	3.46593	4.27573	0.00132148	0.025339	-0.777278	chr14	109959756	109959958	203	*	ENSMUSG00000093128.1	Gm24369	8356	2.96729	2.6433	3.26908	4.06036	4.38963
peak_4412	1.16641	4.16618	4.27512	0.00132281	0.0253404	-0.778254	chr1	159419053	159419391	339	*	ENSMUSG00000103389.1	Gm37757	9568	3.77262	3.52296	3.80328	4.74232	4.98974
peak_20018	1.62077	3.6192	4.27534	0.00132232	0.0253404	-0.777894	chr12	37541023	37541258	236	*	ENSMUSG00000050103.17	Agmo	299381	2.29205	3.52296	3.09766	4.91297	4.27035
peak_31607	1.40952	4.54675	4.2755	0.00132197	0.0253404	-0.777638	chr15	69138150	69138636	487	*	ENSMUSG00000022332.7	Khdrbs3	209729	4.21248	4.31407	3.42228	5.55245	5.23247
peak_63021	1.17159	5.44627	4.2753	0.00132242	0.0253404	-0.777966	chr4	59765340	59766067	728	*	ENSMUSG00000038544.14	Inip	35521	5.09292	4.92536	4.91462	6.3316	5.96685
peak_76379	1.63796	5.22637	4.27514	0.00132278	0.0253404	-0.778228	chr6	6676412	6677436	1025	*	ENSMUSG00000093675.7	Gm20618	14084	5.28543	4.23587	4.19225	6.5714	5.8469
peak_53065	1.15041	4.34532	4.27489	0.00132332	0.0253453	-0.778625	chr2	122008751	122009115	365	*	ENSMUSG00000027236.8	Eif3j1	19430	3.77262	3.97208	3.91078	5.15898	4.91216
peak_72362	1.45435	4.37863	4.27468	0.00132379	0.0253494	-0.778971	chr5	106292232	106292618	387	*	ENSMUSG00000106669.1	Gm38433	20021	4.35668	3.76492	3.26908	5.36909	5.1334
peak_59373	1.29842	4.1474	4.27398	0.00132534	0.0253742	-0.780099	chr3	97491227	97491570	344	*	ENSMUSG00000051392.3	Olfr1402	80047	3.96492	3.23207	3.68711	5.06555	4.78736
peak_50961	1.16132	4.67824	4.27356	0.00132628	0.0253777	-0.780787	chr2	68387785	68388218	434	*	ENSMUSG00000027030.15	Stk39	84049	4.13459	4.15318	4.35338	5.5176	5.23247
peak_61324	1.32045	4.91837	4.27376	0.00132582	0.0253777	-0.780451	chr3	149914617	149915171	555	*	ENSMUSG00000047676.6	Rpsa-ps10	158370	4.60793	4.65185	3.91078	5.77538	5.64589
peak_71039	1.34944	3.80721	4.27362	0.00132613	0.0253777	-0.780676	chr5	43325683	43325965	283	*	ENSMUSG00000104846.1	Gm43020	29293	3.66591	2.86733	3.26908	4.40358	4.83017
peak_76333	1.237	4.95867	4.27318	0.00132711	0.0253888	-0.781394	chr6	5408274	5408904	631	*	ENSMUSG00000042607.15	Asb4	24887	4.48777	4.15318	4.75066	5.80458	5.59715
peak_35654	1.21922	6.23677	4.27292	0.00132769	0.0253949	-0.781814	chr16	28289466	28290239	774	*	ENSMUSG00000022523.9	Fgf12	154987	6.02921	5.49441	5.72361	7.08141	6.85519
peak_63588	1.31902	3.78574	4.27264	0.00132832	0.0253981	-0.78227	chr4	85684678	85684993	316	*	ENSMUSG00000087349.1	Gm12680	170350	2.96729	3.38484	3.42228	4.24215	4.91216
peak_76591	1.28072	4.00224	4.27262	0.00132836	0.0253981	-0.782304	chr6	21276061	21276430	370	*	ENSMUSG00000106826.1	Gm42583	17139	3.55068	3.23207	3.68711	4.47799	5.06335
peak_84024	1.15003	4.19521	4.27188	0.00133001	0.0254247	-0.783501	chr7	73403675	73403998	324	*	ENSMUSG00000108678.1	RP24-360F21.2	351	3.77262	3.87222	3.56077	4.8583	4.91216
peak_29709	1.4545	3.38696	4.27164	0.00133054	0.0254299	-0.783885	chr14	104799548	104799765	218	*	ENSMUSG00000077719.1	Gm25724	170487	3.13669	2.86733	2.41147	4.68064	3.83868
peak_6579	1.22554	4.73871	4.27011	0.00133395	0.0254742	-0.786364	chr10	19613203	19613714	512	*	ENSMUSG00000039760.8	Il22ra2	8283	4.48777	4.06547	4.19225	5.68402	5.26404
peak_13647	1.27239	3.32833	4.27035	0.00133342	0.0254742	-0.785978	chr11	61180310	61180535	226	*	ENSMUSG00000042506.15	Usp22	5254	3.13669	2.6433	2.67812	3.85231	4.33122
peak_50119	1.17622	4.40543	4.27003	0.00133412	0.0254742	-0.78649	chr2	35702573	35703015	443	*	ENSMUSG00000107106.1	Gm43760	62863	4.05225	4.06547	3.68711	5.15898	5.06335
peak_64117	1.19973	4.27601	4.27017	0.00133382	0.0254742	-0.78627	chr4	105466910	105467254	345	*	ENSMUSG00000083128.1	Gm12723	43977	4.05225	3.64901	3.68711	4.8583	5.1334
peak_71200	1.13488	4.43434	4.27008	0.00133401	0.0254742	-0.78641	chr5	51477274	51477770	497	*	ENSMUSG00000105442.1	Gm42614	6534	3.96492	4.06547	3.91078	5.20352	5.02701
peak_87	2.36981	3.42828	4.26901	0.0013364	0.0254982	-0.788139	chr1	10486827	10487200	374	*	ENSMUSG00000103810.1	Gm38005	34837	3.13669	1.03529	3.26908	4.91297	4.78736
peak_6123	1.33179	4.80897	4.26905	0.0013363	0.0254982	-0.788066	chr1	193444110	193444681	572	*	ENSMUSG00000102648.1	Gm38022	30608	4.66445	3.97208	4.19225	5.86129	5.3548
peak_30472	1.51461	5.76635	4.26912	0.00133616	0.0254982	-0.787966	chr15	11699573	11700373	801	*	ENSMUSG00000022206.6	Npr3	205300	5.71815	4.52606	5.23731	6.80614	6.54411
peak_72224	1.36	4.5173	4.26931	0.00133572	0.0254982	-0.787645	chr5	102727063	102727394	332	*	ENSMUSG00000105253.1	Gm42522	224677	3.77262	3.87222	4.27506	5.71512	4.95147
peak_21036	1.37801	4.70856	4.26865	0.0013372	0.0255087	-0.788723	chr12	82906447	82906962	516	*	ENSMUSG00000100890.1	1700085C21Rik	32192	4.5491	4.23587	3.68711	5.74556	5.32518
peak_8398	1.23531	3.70013	4.26823	0.00133814	0.0255183	-0.789399	chr10	77695378	77695628	251	*	ENSMUSG00000095970.1	Gm19402	4620	3.28827	3.23207	3.09766	4.74232	4.1403
peak_60456	1.25241	3.75269	4.26816	0.00133829	0.0255183	-0.78951	chr3	127713144	127713420	277	*	ENSMUSG00000104888.1	1500005C15Rik	3606	3.42543	3.23207	3.09766	4.80148	4.20679
peak_81047	1.72323	5.86911	4.26808	0.00133847	0.0255183	-0.789637	chr6	144312309	144313434	1126	*	ENSMUSG00000087157.1	Sox5os2	167790	5.79611	5.38996	4.35338	7.16262	6.64347
peak_84138	1.50778	3.5078	4.26776	0.0013392	0.0255224	-0.790163	chr7	77616526	77616728	203	*	ENSMUSG00000108324.1	RP24-402J3.1	203952	2.77532	2.37798	3.56077	4.32512	4.49981
peak_89420	1.22941	5.49447	4.26776	0.0013392	0.0255224	-0.790163	chr8	68494201	68495000	800	*	ENSMUSG00000087489.1	Gm15656	37052	5.24893	5.0676	4.69159	6.35153	6.1127
peak_81250	1.29784	5.2263	4.26705	0.00134079	0.0255479	-0.791314	chr6	148222546	148223253	708	*	ENSMUSG00000084823.2	Gm17216	7972	4.71885	4.38825	5.01441	6.24901	5.761
peak_1213	1.83762	3.82965	4.26664	0.0013417	0.0255544	-0.791974	chr1	61552803	61553096	294	*	ENSMUSG00000100381.1	Gm28094	4680	3.55068	3.64901	2.08411	4.91297	4.95147
peak_4914	1.1325	5.07754	4.2663	0.00134246	0.0255544	-0.79252	chr1	170512564	170513162	599	*	ENSMUSG00000038473.14	Nos1ap	76698	4.66445	4.71086	4.4983	5.77538	5.7387
peak_8098	1.38901	5.24438	4.26558	0.00134407	0.0255544	-0.793681	chr10	72811451	72812122	672	*	ENSMUSG00000019923.13	Zwint	156605	5.05113	4.15318	4.86201	6.22761	5.92796
peak_10241	1.25587	5.63087	4.26665	0.00134168	0.0255544	-0.791954	chr10	105380464	105381339	876	*	ENSMUSG00000084399.1	Gm15666	125799	5.28543	4.8221	5.27804	6.60499	6.1638
peak_20112	1.70303	5.11659	4.26593	0.00134331	0.0255544	-0.793129	chr12	43204449	43205135	687	*	ENSMUSG00000065004.1	Gm26326	537901	4.87071	4.87465	3.56077	6.2909	5.98591
peak_21963	1.18993	4.73099	4.26585	0.00134347	0.0255544	-0.793248	chr12	104965209	104965652	444	*	ENSMUSG00000100975.1	Gm28875	39066	4.13459	4.52606	4.10439	5.36909	5.5208
peak_37765	1.27127	3.46718	4.26615	0.00134281	0.0255544	-0.792768	chr17	3683639	3683846	208	*	ENSMUSG00000023802.4	Nox3	12414	3.13669	3.0612	2.67812	3.96008	4.49981
peak_38113	1.21268	4.90937	4.2661	0.00134291	0.0255544	-0.792841	chr17	12834798	12835189	392	*	ENSMUSG00000089817.1	Gm7162	13955	4.28638	4.23587	4.75066	5.65224	5.62173
peak_44973	1.21294	5.19935	4.26558	0.00134407	0.0255544	-0.79368	chr18	84154977	84155667	691	*	ENSMUSG00000049090.2	Zadh2	66818	4.71885	4.92536	4.4983	6.11553	5.7387
peak_63276	1.26779	5.18067	4.26625	0.00134259	0.0255544	-0.792609	chr4	65642455	65643133	679	*	ENSMUSG00000051675.13	Trim32	37468	4.77126	4.97435	4.27506	5.91585	5.96685
peak_77175	1.29635	5.241	4.26531	0.0013447	0.0255544	-0.794131	chr6	39903492	39904280	789	*	ENSMUSG00000057716.6	Tmem178b	30220	4.91798	4.97435	4.27506	5.94237	6.09525
peak_78073	1.21419	5.8777	4.26606	0.00134301	0.0255544	-0.792914	chr6	73428550	73429423	874	*	ENSMUSG00000108032.1	Olfr210-ps1	7331	5.35578	5.38996	5.43034	6.89029	6.32215
peak_79267	1.20047	6.25396	4.26535	0.00134461	0.0255544	-0.794064	chr6	100379874	100381137	1264	*	ENSMUSG00000072872.3	Rybp	92388	5.89391	5.92654	5.50086	7.0933	6.85519
peak_80717	1.40657	5.50669	4.26541	0.00134446	0.0255544	-0.793961	chr6	135917552	135918499	948	*	ENSMUSG00000086614.2	Gm14330	42046	5.05113	5.35339	4.42766	6.5543	6.14697
peak_36901	1.40189	5.17119	4.26487	0.00134568	0.0255682	-0.794839	chr16	76415211	76415914	704	*	ENSMUSG00000050299.7	Gm9843	11498	4.87071	4.15318	4.80741	6.3316	5.69304
peak_6399	1.22694	4.44042	4.26442	0.00134669	0.0255743	-0.795561	chr10	12488291	12488764	474	*	ENSMUSG00000065181.1	Gm25139	119667	3.77262	4.06547	4.01083	4.91297	5.44019
peak_9856	1.21877	5.92486	4.26445	0.00134664	0.0255743	-0.795523	chr10	91575129	91576109	981	*	ENSMUSG00000019961.16	Tmpo	403546	5.71815	5.31587	5.27804	6.82051	6.49173
peak_47368	2.02643	3.6343	4.26439	0.00134677	0.0255743	-0.795618	chr19	52876357	52876626	270	*	ENSMUSG00000098730.1	Mir6407	134129	3.28827	3.52296	1.65996	4.91297	4.78736
peak_41228	1.40269	4.51556	4.26312	0.00134962	0.0256237	-0.797668	chr17	63145319	63145754	436	*	ENSMUSG00000089586.1	Gm25348	48318	4.28638	3.38484	4.19225	5.48188	5.23247
peak_61965	1.37309	3.97852	4.26276	0.00135043	0.0256341	-0.798247	chr4	15474267	15474521	255	*	ENSMUSG00000080869.1	Gm11856	11844	3.66591	3.0612	3.56077	5.15898	4.44577
peak_26662	1.76381	4.26842	4.26244	0.00135116	0.0256431	-0.798767	chr13	115687432	115687838	407	*	ENSMUSG00000061669.6	Rpl34-ps2	465942	4.13459	2.6433	3.91078	5.15898	5.49443
peak_27226	1.3874	4.5031	4.26219	0.00135173	0.0256443	-0.79918	chr14	21722186	21722591	406	*	ENSMUSG00000063821.5	Dupd1	7609	4.35668	4.06547	3.42228	5.20352	5.46756
peak_31572	1.2613	5.08762	4.26229	0.0013515	0.0256443	-0.79901	chr15	67364232	67364970	739	*	ENSMUSG00000102069.1	1700012I11Rik	137462	4.82184	4.23587	4.69159	6.01914	5.66966
peak_937	1.20572	5.43487	4.26096	0.00135452	0.0256826	-0.801172	chr1	51719901	51720530	630	*	ENSMUSG00000101741.1	Gm28055	26412	4.91798	4.92536	5.01441	6.4286	5.888
peak_5816	1.14162	6.44549	4.26098	0.00135446	0.0256826	-0.801126	chr1	188829876	188831036	1161	*	ENSMUSG00000084550.1	Gm25269	69399	6.05058	5.87587	6.04007	7.2395	7.02142
peak_30523	1.28589	5.01079	4.26108	0.00135425	0.0256826	-0.800978	chr15	12622187	12622795	609	*	ENSMUSG00000103130.1	F830212C03Rik	12550	4.82184	4.31407	4.35338	6.04385	5.5208
peak_10960	1.74174	4.28665	4.26054	0.00135545	0.0256922	-0.801837	chr10	124020697	124021335	639	*	ENSMUSG00000089619.1	Gm23777	433723	4.28638	3.0612	3.42228	5.83321	4.83017
peak_10976	1.12558	6.67689	4.26004	0.00135659	0.0256922	-0.802651	chr10	125328206	125329194	989	*	ENSMUSG00000020102.14	Slc16a7	0	6.28496	6.19804	6.19698	7.42961	7.27487
peak_20172	1.54411	3.64899	4.25983	0.00135707	0.0256922	-0.802994	chr12	50894077	50894290	214	*	ENSMUSG00000088966.1	Gm22088	191396	3.77262	2.6433	2.67812	4.54875	4.60216
peak_26988	1.13984	4.61284	4.25983	0.00135708	0.0256922	-0.802999	chr14	13651886	13652353	468	*	ENSMUSG00000044772.2	Sntn	18522	4.05225	4.31407	4.10439	5.32945	5.26404
peak_72123	1.30393	3.41674	4.26047	0.00135562	0.0256922	-0.801959	chr5	99742147	99742347	201	*	ENSMUSG00000105218.4	Gm43248	11625	2.77532	3.23207	2.67812	4.47799	3.9202
peak_87394	1.21804	5.27446	4.25996	0.00135678	0.0256922	-0.802785	chr7	142595340	142596018	679	*	ENSMUSG00000000031.15	H19	17196	4.87071	4.92536	4.56565	6.22761	5.78296
peak_93819	1.55177	3.42978	4.25986	0.00135701	0.0256922	-0.802951	chr9	12059409	12059651	243	*	ENSMUSG00000089477.1	Gm25365	720513	2.29205	3.23207	2.90309	4.80148	3.9202
peak_99047	1.20686	6.02961	4.26031	0.00135597	0.0256922	-0.802211	chrX	12524797	12525637	841	*	ENSMUSG00000031007.2	Atp6ap2	62163	5.82119	5.35339	5.46603	6.6215	6.88595
peak_29972	1.4572	4.09885	4.25971	0.00135735	0.0256925	-0.803192	chr14	119347017	119347348	332	*	ENSMUSG00000053465.5	Hs6st3	208601	3.77262	3.87222	2.90309	5.15898	4.78736
peak_76816	1.15712	4.33337	4.25927	0.00135834	0.0257064	-0.8039	chr6	30112626	30113050	425	*	ENSMUSG00000065343.1	Gm25580	31076	4.05225	3.87222	3.68711	5.06555	4.98974
peak_57058	1.3033	6.01306	4.25895	0.00135908	0.0257156	-0.804427	chr3	8862921	8863680	760	*	ENSMUSG00000081594.1	Gm15467	17518	5.7446	5.62287	5.10774	7.02047	6.56959
peak_96767	1.14398	4.30946	4.25845	0.00136021	0.0257321	-0.805232	chr9	78064085	78064478	394	*	ENSMUSG00000023333.7	Gcm1	12126	3.77262	3.87222	3.91078	4.8583	5.1334
peak_14094	1.11981	5.24612	4.25818	0.00136084	0.0257365	-0.805674	chr11	69714584	69715176	593	*	ENSMUSG00000081333.1	Gm12307	15407	4.82184	4.8221	4.75066	5.96842	5.86759
peak_82956	1.37511	4.60115	4.25812	0.00136096	0.0257365	-0.805761	chr7	43874762	43875215	454	*	ENSMUSG00000006948.7	Klk4	5944	4.35668	4.23587	3.56077	5.65224	5.2002
peak_53731	1.22669	5.02125	4.258	0.00136124	0.0257369	-0.805961	chr2	139586940	139587624	685	*	ENSMUSG00000098486.1	Gm27385	602	4.5491	4.76755	4.27506	5.94237	5.57215
peak_23433	1.31208	4.01352	4.25788	0.00136151	0.0257371	-0.806152	chr13	15741757	15742006	250	*	ENSMUSG00000041324.13	Inhba	269844	3.96492	3.23207	3.26908	4.8583	4.74324
peak_68121	1.32803	5.15311	4.25759	0.00136217	0.0257449	-0.806625	chr4	148182337	148183028	692	*	ENSMUSG00000041556.8	Fbxo2	21715	4.66445	4.23587	4.96538	6.18381	5.71605
peak_99876	1.49053	3.07699	4.25736	0.00136268	0.0257496	-0.806986	chrX	141452801	141453001	201	*	ENSMUSG00000082223.1	Gm15079	17827	2.29205	2.05261	3.09766	3.73583	4.20679
peak_98976	1.57883	4.21298	4.257	0.00136351	0.0257604	-0.807575	chrX	9248836	9249269	434	*	ENSMUSG00000079694.2	Gm14862	7629	3.77262	2.86733	4.10439	5.36909	4.95147
peak_57693	1.20329	6.67634	4.25684	0.00136388	0.0257626	-0.807839	chr3	41317806	41319059	1254	*	ENSMUSG00000106000.1	Gm16508	27215	6.50212	6.09105	5.99192	7.43895	7.35768
peak_16397	1.33715	3.89953	4.25662	0.00136439	0.0257673	-0.808199	chr11	100089000	100089286	287	*	ENSMUSG00000046095.5	Krt32	773	3.66591	2.86733	3.56077	4.80148	4.60216
peak_20357	1.30802	3.88314	4.25632	0.00136507	0.0257753	-0.808681	chr12	56998703	56999076	374	*	ENSMUSG00000035472.13	Slc25a21	198395	3.42543	3.23207	3.42228	5.06555	4.27035
peak_50952	1.25256	3.7544	4.25605	0.00136567	0.0257793	-0.809109	chr2	68283182	68283420	239	*	ENSMUSG00000027030.15	Stk39	188847	2.96729	3.23207	3.56077	4.68064	4.33122
peak_61255	1.76595	3.67315	4.256	0.0013658	0.0257793	-0.809195	chr3	148221647	148221964	318	*	ENSMUSG00000106285.1	Gm43574	91402	3.42543	2.05261	3.42228	4.96564	4.49981
peak_27342	1.17493	5.2333	4.25566	0.00136657	0.0257849	-0.809746	chr14	24606701	24607482	782	*	ENSMUSG00000048628.4	4930542C16Rik	9828	4.60793	4.87465	4.80741	6.11553	5.761
peak_34923	1.1685	5.15499	4.25552	0.00136691	0.0257849	-0.809981	chr16	10728675	10729219	545	*	ENSMUSG00000087384.1	Gm15558	45135	4.5491	4.8221	4.69159	6.01914	5.69304
peak_35469	1.2181	5.92568	4.2553	0.00136741	0.0257849	-0.810337	chr16	21273841	21274741	901	*	ENSMUSG00000098400.1	Mir7680	17774	5.28543	5.71223	5.31765	6.83474	6.47834
peak_36683	1.24366	5.94397	4.25553	0.00136688	0.0257849	-0.80996	chr16	62778051	62778883	833	*	ENSMUSG00000050312.11	Nsun3	7934	5.63572	5.23776	5.46603	6.95685	6.42348
peak_69747	1.21974	3.69408	4.25508	0.00136789	0.0257849	-0.810679	chr5	13405493	13405701	209	*	ENSMUSG00000105750.1	Gm43130	75326	3.28827	3.0612	3.26908	4.15412	4.69773
peak_70977	1.18127	4.69598	4.25516	0.00136772	0.0257849	-0.810554	chr5	38696703	38697179	477	*	ENSMUSG00000077273.1	Gm22779	2632	4.42371	4.23587	4.01083	5.28868	5.5208
peak_96637	2.08145	3.02301	4.25516	0.00136772	0.0257849	-0.810555	chr9	74806747	74806947	201	*	ENSMUSG00000088635.1	Gm22315	24676	3.13669	2.37798	1.05661	4.15412	4.38963
peak_79324	1.34606	5.02405	4.25489	0.00136835	0.0257886	-0.811	chr6	101263460	101263936	477	*	ENSMUSG00000108076.1	RP23-296N5.4	24573	4.96374	4.06547	4.42766	5.77538	5.888
peak_37101	1.19583	5.48944	4.25444	0.00136936	0.025798	-0.811719	chr16	87917051	87917679	629	*	ENSMUSG00000055972.5	2810407A14Rik	132975	4.82184	5.19707	5.01441	6.39058	6.02329
peak_63399	1.44288	4.60555	4.25447	0.00136931	0.025798	-0.811682	chr4	76977259	76977713	455	*	ENSMUSG00000092829.1	Gm23159	18760	4.13459	3.52296	4.42766	5.77538	5.16718
peak_6311	1.1591	5.26552	4.25368	0.00137112	0.0258002	-0.812956	chr10	8133313	8134031	719	*	ENSMUSG00000015755.16	Tab2	177082	5.0081	4.76755	4.62999	5.994	5.92796
peak_23519	1.24351	5.1429	4.25394	0.00137051	0.0258002	-0.812528	chr13	21020472	21021298	827	*	ENSMUSG00000042869.1	Olfr1370	52000	4.71885	4.52606	4.69159	6.20588	5.57215
peak_26467	1.33907	4.44852	4.25401	0.00137035	0.0258002	-0.812412	chr13	111147166	111147582	417	*	ENSMUSG00000055194.3	Actbl2	107430	4.28638	3.64901	3.80328	5.55245	4.95147
peak_49289	1.17477	3.77287	4.25416	0.00137	0.0258002	-0.81217	chr2	30654499	30654763	265	*	ENSMUSG00000087268.1	Gm14486	23247	3.28827	3.52296	3.09766	4.40358	4.55189
peak_50631	1.32423	3.96087	4.25364	0.0013712	0.0258002	-0.813018	chr2	57878461	57878731	271	*	ENSMUSG00000026828.11	Galnt5	119152	2.96729	3.52296	3.80328	4.68064	4.83017
peak_58341	1.19555	4.79601	4.25373	0.00137101	0.0258002	-0.81288	chr3	75633400	75633895	496	*	ENSMUSG00000102625.1	Gm37672	14052	4.60793	4.15318	4.19225	5.58649	5.44019
peak_91661	1.12841	4.43412	4.25361	0.00137128	0.0258002	-0.813074	chr8	108578506	108578837	332	*	ENSMUSG00000038872.9	Zfhx3	124262	3.87197	4.06547	4.01083	5.15898	5.06335
peak_10773	1.18096	5.08141	4.25297	0.00137275	0.0258031	-0.814111	chr10	120984009	120984567	559	*	ENSMUSG00000048661.14	Lemd3	4676	4.82184	4.65185	4.35338	5.77538	5.80459
peak_35823	1.20888	5.45382	4.25328	0.00137204	0.0258031	-0.813607	chr16	31207916	31208677	762	*	ENSMUSG00000049076.9	Acap2	6677	4.71885	5.27734	4.91462	6.16141	6.19689
peak_40347	1.49875	3.42892	4.25287	0.00137298	0.0258031	-0.814273	chr17	46087446	46087669	224	*	ENSMUSG00000023967.9	Mrps18a	23316	2.55383	3.52296	2.41147	4.32512	4.33122
peak_53634	1.24732	3.9173	4.25307	0.0013725	0.0258031	-0.813936	chr2	136010065	136010327	263	*	ENSMUSG00000064444.1	Gm26227	15923	3.77262	3.38484	3.09766	4.68064	4.65074
peak_53655	1.76324	3.67251	4.25336	0.00137184	0.0258031	-0.813466	chr2	136745047	136745366	320	*	ENSMUSG00000082849.1	Gm14053	431	3.28827	2.05261	3.56077	4.54875	4.91216
peak_57096	1.21994	4.48713	4.25317	0.00137229	0.0258031	-0.813787	chr3	9297560	9297968	409	*	ENSMUSG00000069114.8	Zbtb10	46957	3.77262	4.31407	3.91078	5.11302	5.32518
peak_13769	1.19999	5.45829	4.25257	0.00137367	0.0258112	-0.814758	chr11	63122772	63123468	697	*	ENSMUSG00000018217.12	Pmp22	5513	5.05113	5.02173	4.86201	6.4286	5.92796
peak_29865	1.29546	4.21158	4.25242	0.00137401	0.0258124	-0.814994	chr14	117331079	117331458	380	*	ENSMUSG00000058571.10	Gpc6	405781	4.13459	3.38484	3.56077	5.06555	4.91216
peak_36391	1.17188	3.87028	4.25221	0.00137448	0.0258124	-0.815328	chr16	45869209	45869440	232	*	ENSMUSG00000085781.1	Gm15640	66882	3.55068	3.38484	3.26908	4.40358	4.74324
peak_36994	2.04518	3.5945	4.2522	0.00137451	0.0258124	-0.815345	chr16	81761658	81762024	367	*	ENSMUSG00000084671.1	Gm26023	499642	3.13669	1.63182	3.56077	4.6162	5.02701
peak_5626	1.17465	4.40112	4.25171	0.00137565	0.0258261	-0.816151	chr1	183159116	183159464	349	*	ENSMUSG00000102478.1	BC085271	47092	4.13459	3.97208	3.68711	5.11302	5.0988
peak_20317	1.18231	6.1709	4.25155	0.001376	0.0258261	-0.816399	chr12	56301520	56302562	1043	*	ENSMUSG00000088389.1	Gm24685	34315	5.60717	5.82336	5.6634	7.0933	6.66727
peak_48311	1.1722	4.88101	4.25141	0.00137633	0.0258261	-0.816628	chr2	24172340	24172986	647	*	ENSMUSG00000083116.1	Gm13410	5847	4.35668	4.31407	4.56565	5.40768	5.761
peak_73570	1.33695	5.79924	4.25134	0.0013765	0.0258261	-0.816752	chr5	119866478	119867406	929	*	ENSMUSG00000018263.11	Tbx5	33809	5.54831	5.49441	4.75066	6.5714	6.63142
peak_81029	1.19432	4.62227	4.25133	0.00137653	0.0258261	-0.816766	chr6	143941308	143941688	381	*	ENSMUSG00000107796.1	RP24-464A7.1	49178	4.13459	4.38825	3.91078	5.44526	5.23247
peak_60381	1.39164	4.50656	4.25118	0.00137686	0.0258275	-0.816999	chr3	126359640	126360166	527	*	ENSMUSG00000046561.9	Arsj	3517	3.55068	4.38825	3.91078	5.61974	5.06335
peak_10909	1.20799	5.55518	4.25047	0.00137851	0.0258314	-0.818157	chr10	122826689	122827569	881	*	ENSMUSG00000099225.1	Mir8104	147373	5.21148	5.19707	4.80741	6.44724	6.1127
peak_21545	1.47881	3.28757	4.25057	0.00137826	0.0258314	-0.817985	chr12	98406177	98406377	201	*	ENSMUSG00000021886.6	Gpr65	137541	3.13669	2.86733	2.08411	3.96008	4.38963
peak_25324	1.32463	3.4771	4.25042	0.00137861	0.0258314	-0.818233	chr13	71244206	71244428	223	*	ENSMUSG00000080580.1	Mir466f-4	137116	2.55383	3.38484	2.90309	4.15412	4.38963
peak_46171	1.26283	3.89638	4.25043	0.00137858	0.0258314	-0.818211	chr19	17488537	17488836	300	*	ENSMUSG00000024712.9	Rfk	94493	3.42543	3.0612	3.68711	4.47799	4.83017
peak_54408	1.11975	3.76196	4.25065	0.00137808	0.0258314	-0.817858	chr2	154183614	154183873	260	*	ENSMUSG00000027485.15	Bpifb1	6944	3.28827	3.38484	3.26908	4.47799	4.38963
peak_84628	1.166	5.13173	4.25086	0.00137761	0.0258314	-0.817527	chr7	91463242	91463789	548	*	ENSMUSG00000088216.1	Gm22080	70552	4.60793	4.52606	4.86201	5.71512	5.94754
peak_20809	1.26486	4.31654	4.25019	0.00137915	0.0258324	-0.818612	chr12	77628444	77628840	397	*	ENSMUSG00000077707.1	Gm24070	185968	3.77262	3.97208	3.68711	5.40768	4.74324
peak_25500	1.2043	4.06132	4.24995	0.0013797	0.0258324	-0.818993	chr13	75488067	75488367	301	*	ENSMUSG00000074800.3	Gm4149	156496	3.55068	3.38484	3.80328	4.96564	4.60216
peak_84644	1.33682	4.97337	4.24995	0.0013797	0.0258324	-0.818995	chr7	92287054	92287547	494	*	ENSMUSG00000030613.13	Ccdc90b	273601	4.66445	4.15318	4.4983	6.13865	5.41228
peak_96464	1.22346	4.75371	4.25003	0.00137951	0.0258324	-0.818863	chr9	69223942	69224469	528	*	ENSMUSG00000086648.1	Gm15511	139777	4.21248	4.38825	4.19225	5.77538	5.2002
peak_26139	1.13223	5.62397	4.2495	0.00138075	0.0258376	-0.819731	chr13	100516436	100517328	893	*	ENSMUSG00000021639.16	Gtf2h2	23856	5.24893	5.11206	5.15224	6.40972	6.19689
peak_48086	1.31894	3.86067	4.2495	0.00138074	0.0258376	-0.819727	chr2	12424237	12424563	327	*	ENSMUSG00000083547.2	Gm13321	2210	3.13669	3.76492	3.09766	4.8583	4.44577
peak_78618	1.66656	4.08987	4.24967	0.00138035	0.0258376	-0.819449	chr6	88715425	88715807	383	*	ENSMUSG00000033174.17	Mgll	8604	4.13459	3.23207	2.90309	5.48188	4.69773
peak_12358	1.20068	5.42526	4.24794	0.00138436	0.0258749	-0.822256	chr11	32106127	32106943	817	*	ENSMUSG00000086386.1	Gm12108	4898	5.09292	5.11206	4.62999	6.16141	6.12993
peak_30719	1.31057	3.83472	4.24804	0.00138411	0.0258749	-0.822087	chr15	28766818	28767074	257	*	ENSMUSG00000022262.7	Dnah5	563065	3.77262	3.0612	3.09766	4.74232	4.49981
peak_36839	1.49415	3.60643	4.24829	0.00138354	0.0258749	-0.821682	chr16	73120731	73120941	211	*	ENSMUSG00000064830.1	Gm25699	302017	3.55068	2.37798	3.09766	4.6162	4.38963
peak_79708	1.36073	3.73636	4.2483	0.00138353	0.0258749	-0.821676	chr6	115062590	115062886	297	*	ENSMUSG00000030316.13	Tamm41	24713	3.28827	3.38484	2.90309	4.15412	4.95147
peak_88432	1.18718	4.21171	4.24785	0.00138455	0.0258749	-0.822391	chr8	24518384	24518765	382	*	ENSMUSG00000031549.15	Ido2	57567	3.55068	3.64901	4.01083	4.8583	4.98974
peak_89063	1.23805	5.20309	4.2479	0.00138445	0.0258749	-0.822322	chr8	47763929	47764626	698	*	ENSMUSG00000064508.1	n-R5s96	44682	4.66445	4.76755	4.69159	6.27011	5.62173
peak_96980	1.25671	5.62034	4.24824	0.00138367	0.0258749	-0.821773	chr9	87443509	87444206	698	*	ENSMUSG00000099385.1	Gm9540	49258	5.24893	5.35339	4.75066	6.51949	6.22924
peak_31604	1.66318	5.09222	4.24771	0.00138488	0.0258762	-0.82262	chr15	69093570	69094159	590	*	ENSMUSG00000022332.7	Khdrbs3	165149	5.13353	3.64901	4.4983	6.13865	6.04162
peak_30159	1.27098	4.75756	4.24721	0.00138606	0.0258885	-0.823443	chr14	121791173	121791695	523	*	ENSMUSG00000025558.15	Dock9	6038	3.96492	4.59033	4.19225	5.71512	5.32518
peak_30645	1.6335	3.9178	4.24722	0.00138603	0.0258885	-0.823426	chr15	26880747	26881038	292	*	ENSMUSG00000043556.9	Fbxl7	14010	4.05225	2.6433	3.09766	4.96564	4.83017
peak_21122	1.20054	6.48078	4.24704	0.00138643	0.0258907	-0.823705	chr12	84523730	84525113	1384	*	ENSMUSG00000021239.12	Vsx2	44648	6.07163	6.17727	5.7528	7.36245	7.03977
peak_71096	1.64547	3.22918	4.2469	0.00138676	0.0258921	-0.823936	chr5	44834139	44834351	213	*	ENSMUSG00000106656.1	Gm42750	30797	1.97201	2.6433	3.09766	4.68064	3.75228
peak_55940	1.26879	4.09317	4.2466	0.00138746	0.0258987	-0.824426	chr2	168957998	168958344	347	*	ENSMUSG00000027551.15	Zfp64	2410	3.96492	3.52296	3.26908	4.96564	4.74324
peak_75615	1.14511	4.58376	4.24653	0.00138763	0.0258987	-0.824544	chr5	142024437	142024865	429	*	ENSMUSG00000097947.1	Gm26970	258240	4.05225	4.31407	4.01083	5.24673	5.29493
peak_49911	1.38468	4.09363	4.24635	0.00138804	0.0259015	-0.82483	chr2	33656957	33657366	410	*	ENSMUSG00000081244.3	Gm13529	4158	3.96492	3.23207	3.42228	5.24673	4.60216
peak_374	1.2722	5.35284	4.24513	0.00139088	0.0259077	-0.826805	chr1	24792761	24793591	831	*	ENSMUSG00000073725.8	Lmbrd1	114130	5.21148	4.8221	4.4983	6.22761	6.00472
peak_5617	1.41081	5.75195	4.24478	0.0013917	0.0259077	-0.827377	chr1	183081771	183082945	1175	*	ENSMUSG00000094807.2	Gm24975	7164	5.7446	5.0676	4.75066	6.73205	6.46482
peak_29424	1.23445	4.91723	4.24552	0.00138997	0.0259077	-0.826173	chr14	87035976	87036451	476	*	ENSMUSG00000022021.13	Diap3	104772	4.48777	4.59033	4.19225	5.40768	5.90812
peak_29880	1.29893	4.22556	4.24534	0.0013904	0.0259077	-0.826471	chr14	117891755	117892268	514	*	ENSMUSG00000098648.1	Mir6239	61578	3.66591	3.76492	3.68711	5.40768	4.60216
peak_37027	1.38546	3.41139	4.24495	0.00139129	0.0259077	-0.827092	chr16	85398239	85398468	230	*	ENSMUSG00000041134.15	Cyyr1	154928	2.77532	3.38484	2.41147	4.15412	4.33122
peak_42680	1.25685	3.6896	4.24476	0.00139174	0.0259077	-0.8274	chr18	23795518	23795720	203	*	ENSMUSG00000098607.1	Mir6360	20528	3.42543	3.23207	2.90309	4.68064	4.20679
peak_63309	1.42717	4.18004	4.246	0.00138886	0.0259077	-0.825396	chr4	69962704	69963047	344	*	ENSMUSG00000084342.1	Gm11224	7427	3.96492	3.76492	3.09766	5.32945	4.74324
peak_64739	1.23345	5.6725	4.24581	0.0013893	0.0259077	-0.825703	chr4	115795295	115796048	754	*	ENSMUSG00000028710.16	Atpaf1	10482	5.45525	4.97435	5.10774	6.20588	6.61926
peak_71489	1.38258	4.16283	4.24501	0.00139117	0.0259077	-0.827009	chr5	67134610	67135044	435	*	ENSMUSG00000106995.1	Gm42712	7106	3.96492	3.0612	3.80328	5.11302	4.87175
peak_71917	1.25021	3.92893	4.24591	0.00138907	0.0259077	-0.825548	chr5	91620108	91620463	356	*	ENSMUSG00000034981.9	Parm1	102492	3.66591	3.52296	3.09766	4.8583	4.49981
peak_75938	1.2592	5.35906	4.24552	0.00138997	0.0259077	-0.826169	chr5	146317963	146318672	710	*	ENSMUSG00000029636.10	Wasf3	66312	5.09292	4.4588	5.01441	6.20588	6.02329
peak_95129	1.27807	5.71412	4.24477	0.00139172	0.0259077	-0.827393	chr9	45632535	45633622	1088	*	ENSMUSG00000096202.1	Gm22069	1189	5.32103	5.42562	4.86201	6.71677	6.24515
peak_97357	1.24086	5.31175	4.24505	0.00139107	0.0259077	-0.826934	chr9	100116679	100117453	775	*	ENSMUSG00000103407.1	4930540E01Rik	56692	4.66445	4.97435	4.80741	6.35153	5.761
peak_30562	1.28736	4.8859	4.24439	0.00139261	0.0259095	-0.828008	chr15	17049175	17049674	500	*	ENSMUSG00000025370.6	Cdh9	271073	4.5491	4.06547	4.4983	5.36909	5.94754
peak_37128	1.30929	3.32964	4.2444	0.00139258	0.0259095	-0.827988	chr16	89634468	89634668	201	*	ENSMUSG00000091212.1	Krtap11-1	63284	3.13669	2.37798	2.90309	3.96008	4.27035
peak_50649	1.33216	4.29733	4.24439	0.00139261	0.0259095	-0.828005	chr2	58485983	58486301	319	*	ENSMUSG00000091922.1	Gm17409	15866	4.05225	3.97208	3.26908	5.20352	4.98974
peak_76537	1.2319	4.85373	4.24422	0.001393	0.0259119	-0.828278	chr6	17546675	17547281	607	*	ENSMUSG00000009376.15	Met	82874	4.66445	4.31407	4.10439	5.74556	5.44019
peak_189	1.46267	3.68228	4.24332	0.00139511	0.0259138	-0.829746	chr1	14422774	14423084	311	*	ENSMUSG00000025932.14	Eya1	112538	3.55068	2.6433	3.09766	4.91297	4.20679
peak_21512	1.39594	5.28118	4.24344	0.00139482	0.0259138	-0.829541	chr12	95940552	95941170	619	*	ENSMUSG00000059695.4	1700019M22Rik	105949	4.87071	4.23587	5.06183	6.39058	5.8469
peak_46635	1.14669	5.302	4.24329	0.00139517	0.0259138	-0.829783	chr19	37585208	37585864	657	*	ENSMUSG00000053799.6	Exoc6	34789	4.96374	4.87465	4.69159	6.09203	5.888
peak_46933	1.39145	4.9306	4.24392	0.00139371	0.0259138	-0.828771	chr19	44884226	44884962	737	*	ENSMUSG00000036097.7	Fam178a	46156	4.60793	4.71086	3.80328	5.86129	5.66966
peak_65225	1.23336	3.79676	4.24375	0.00139411	0.0259138	-0.829049	chr4	120604760	120605046	287	*	ENSMUSG00000086187.1	Gm12860	10793	3.28827	3.0612	3.56077	4.74232	4.33122
peak_86468	1.40941	3.40166	4.24394	0.00139365	0.0259138	-0.828729	chr7	130252609	130252853	245	*	ENSMUSG00000082988.3	Gm5903	101508	2.96729	2.6433	2.90309	4.74232	3.75228
peak_87852	1.23513	3.70023	4.24351	0.00139465	0.0259138	-0.829425	chr8	7908742	7908978	237	*	ENSMUSG00000099890.2	Gm28262	52894	3.28827	3.0612	3.26908	4.74232	4.1403
peak_96945	1.35974	4.05573	4.24341	0.0013949	0.0259138	-0.829596	chr9	86683734	86684070	337	*	ENSMUSG00000102259.1	Gm38230	1137	2.96729	3.76492	3.80328	4.91297	4.83017
peak_27880	1.32566	5.36387	4.24315	0.0013955	0.0259152	-0.830016	chr14	32714458	32715311	854	*	ENSMUSG00000101086.1	Gm28651	28809	4.91798	5.15519	4.42766	6.39058	5.92796
peak_78092	1.16451	4.7274	4.24303	0.00139578	0.0259155	-0.830206	chr6	77213048	77213609	562	*	ENSMUSG00000060780.2	Lrrtm1	29079	4.35668	4.23587	4.19225	5.61974	5.23247
peak_26275	1.30308	5.3967	4.24285	0.0013962	0.0259186	-0.830502	chr13	104583974	104584774	801	*	ENSMUSG00000084860.1	2610204G07Rik	100156	5.28543	4.59033	4.75066	6.37119	5.98591
peak_84733	1.24328	6.03898	4.24266	0.00139664	0.0259219	-0.830805	chr7	96718347	96719407	1061	*	ENSMUSG00000053049.3	Gm15413	82141	5.66372	5.46043	5.50086	7.10508	6.46482
peak_20253	1.4609	5.16976	4.2423	0.00139748	0.025926	-0.831387	chr12	53678019	53678664	646	*	ENSMUSG00000099407.1	1700060O08Rik	400727	4.87071	4.87465	4.01083	6.3316	5.761
peak_42025	1.44364	5.12951	4.24219	0.00139776	0.025926	-0.831578	chr17	85704600	85705273	674	*	ENSMUSG00000024134.11	Six2	16325	4.87071	4.87465	3.91078	6.04385	5.94754
peak_83515	1.2044	5.28048	4.24213	0.00139789	0.025926	-0.831672	chr7	49375275	49376032	758	*	ENSMUSG00000102148.1	Gm38059	93679	5.0081	4.52606	4.86201	6.13865	5.86759
peak_88303	1.13866	5.40167	4.24233	0.00139742	0.025926	-0.831347	chr8	18776088	18776733	646	*	ENSMUSG00000031465.6	Angpt2	34525	5.05113	4.8221	4.96538	6.18381	5.98591
peak_43430	1.35787	6.05347	4.24175	0.00139878	0.0259343	-0.832285	chr18	51155141	51155978	838	*	ENSMUSG00000073565.4	Prr16	37242	5.84584	5.02173	5.6634	7.05735	6.67903
peak_61567	1.27956	4.83839	4.24171	0.00139886	0.0259343	-0.832343	chr3	156745311	156745863	553	*	ENSMUSG00000105290.1	Gm43528	7770	4.05225	4.23587	4.69159	5.40768	5.80459
peak_88060	1.31765	5.75866	4.24137	0.00139968	0.0259447	-0.832907	chr8	12278224	12279204	981	*	ENSMUSG00000074473.1	A230072I06Rik	0	5.63572	5.19707	4.86201	6.73205	6.36645
peak_90239	1.20088	5.56314	4.24114	0.00140021	0.0259497	-0.833273	chr8	81639565	81640229	665	*	ENSMUSG00000090732.1	4930579O11Rik	26888	5.28543	4.76755	5.1954	6.2909	6.27644
peak_1191	1.22274	5.415	4.24093	0.0014007	0.0259541	-0.833615	chr1	60927438	60928216	779	*	ENSMUSG00000080800.1	Gm11582	20248	5.21148	4.87465	4.69159	6.31139	5.98591
peak_3167	1.19527	4.27741	4.24056	0.00140156	0.0259544	-0.834209	chr1	130681712	130682127	416	*	ENSMUSG00000100257.1	C4bp-ps1	1943	3.96492	3.87222	3.56077	5.15898	4.83017
peak_27031	1.26262	3.41848	4.24037	0.00140201	0.0259544	-0.834521	chr14	16284032	16284252	221	*	ENSMUSG00000021786.12	Oxsm	34223	2.77532	2.86733	3.09766	3.85231	4.49981
peak_29158	1.15023	4.20222	4.24064	0.00140138	0.0259544	-0.834085	chr14	73460633	73460959	327	*	ENSMUSG00000022109.5	Med4	49089	3.55068	3.76492	3.91078	4.91297	4.87175
peak_36237	1.32053	4.44382	4.24043	0.00140187	0.0259544	-0.834421	chr16	39121281	39121679	399	*	ENSMUSG00000089607.1	Gm22500	194071	3.87197	4.31407	3.56077	5.44526	5.02701
peak_90183	1.14516	4.79593	4.24071	0.00140123	0.0259544	-0.833979	chr8	79725983	79726351	369	*	ENSMUSG00000036977.7	Anapc10	14162	4.21248	4.52606	4.27506	5.44526	5.5208
peak_42658	1.12544	4.79288	4.24023	0.00140236	0.0259559	-0.834758	chr18	21872291	21872775	485	*	ENSMUSG00000042514.11	Klhl14	217572	4.28638	4.31407	4.42766	5.55245	5.38383
peak_1106	1.21338	5.52446	4.24004	0.0014028	0.0259594	-0.835066	chr1	57940561	57941399	839	*	ENSMUSG00000091283.1	Gm17234	23449	5.21148	5.15519	4.75066	6.40972	6.09525
peak_7887	1.11975	6.27109	4.23966	0.00140369	0.0259666	-0.835678	chr10	63541773	63542858	1086	*	ENSMUSG00000060843.11	Ctnna3	111674	5.87008	5.87587	5.72361	6.9698	6.91607
peak_22470	1.27452	5.93241	4.23965	0.00140371	0.0259666	-0.835693	chr12	111153264	111154404	1141	*	ENSMUSG00000021277.16	Traf3	11965	5.24893	5.74082	5.27804	6.95685	6.43739
peak_21740	1.28132	4.84804	4.23929	0.00140455	0.025971	-0.836269	chr12	102202977	102203525	549	*	ENSMUSG00000105037.1	ACEA_U3	50161	4.13459	4.76755	4.10439	5.5176	5.71605
peak_25629	1.2931	4.31714	4.23856	0.00140628	0.025971	-0.837463	chr13	83123299	83123774	476	*	ENSMUSG00000005583.16	Mef2c	380259	4.21248	3.76492	3.42228	5.15898	5.02701
peak_48104	1.1369	6.0946	4.23874	0.00140585	0.025971	-0.837167	chr2	13372155	13372999	845	*	ENSMUSG00000086358.2	Gm13270	100553	5.57804	5.56007	5.78141	6.86278	6.69069
peak_76536	1.41934	3.86034	4.23858	0.00140624	0.025971	-0.837431	chr6	17481351	17481609	259	*	ENSMUSG00000009376.15	Met	17550	3.55068	3.64901	2.67812	4.68064	4.74324
peak_90184	1.76634	4.20614	4.23902	0.0014052	0.025971	-0.836717	chr8	79750329	79750779	451	*	ENSMUSG00000036977.7	Anapc10	38508	4.05225	2.6433	3.80328	5.61974	4.91216
peak_90868	1.30476	5.22238	4.23889	0.0014055	0.025971	-0.836925	chr8	89659043	89659801	759	*	ENSMUSG00000088883.1	Gm24212	7502	4.42371	5.11206	4.56565	6.20588	5.80459
peak_97387	1.63764	3.66585	4.23887	0.00140554	0.025971	-0.836951	chr9	101507227	101507520	294	*	ENSMUSG00000061486.7	Gm5161	57873	2.96729	2.37798	3.68711	4.96564	4.33122
peak_98406	1.13425	3.85953	4.23903	0.00140518	0.025971	-0.836704	chr9	117064308	117064540	233	*	ENSMUSG00000092516.1	Gm20397	986	3.42543	3.52296	3.26908	4.47799	4.60216
peak_99910	1.30178	4.70884	4.23878	0.00140576	0.025971	-0.8371	chrX	143344664	143345193	530	*	ENSMUSG00000031283.15	Chrdl1	49068	4.60793	4.15318	3.80328	5.40768	5.57215
peak_10104	1.2424	4.6479	4.23802	0.00140755	0.0259752	-0.838333	chr10	98806923	98807442	520	*	ENSMUSG00000019943.9	Atp2b1	107709	3.87197	4.15318	4.42766	5.58649	5.2002
peak_42134	1.26581	3.95524	4.23832	0.00140684	0.0259752	-0.837844	chr17	87192890	87193181	292	*	ENSMUSG00000095035.1	Gm22346	8664	3.13669	3.52296	3.68711	4.47799	4.95147
peak_53987	1.24094	5.07587	4.23815	0.00140724	0.0259752	-0.838118	chr2	146646431	146647063	633	*	ENSMUSG00000085796.1	4933406D12Rik	103499	4.28638	4.8221	4.62999	6.01914	5.62173
peak_77436	1.11788	5.24745	4.23813	0.00140729	0.0259752	-0.838159	chr6	51390291	51390937	647	*	ENSMUSG00000097598.1	Gm26677	1839	4.71885	4.87465	4.80741	5.88882	5.94754
peak_1372	1.22453	4.70717	4.23719	0.00140951	0.0259845	-0.839679	chr1	67218526	67219001	476	*	ENSMUSG00000086204.1	Gm15668	30198	4.48777	3.97208	4.19225	5.61974	5.26404
peak_2333	1.2912	5.82597	4.23708	0.00140978	0.0259845	-0.839866	chr1	90480990	90482017	1028	*	ENSMUSG00000101997.1	Gm28722	26488	5.0081	5.68305	5.23731	6.80614	6.39525
peak_23236	1.39095	3.87059	4.23704	0.00140986	0.0259845	-0.839924	chr13	5233962	5234322	361	*	ENSMUSG00000077473.1	Gm24790	44027	3.28827	3.23207	3.42228	5.20352	4.20679
peak_62210	1.21521	4.76035	4.23744	0.00140893	0.0259845	-0.839281	chr4	33223709	33224277	569	*	ENSMUSG00000054679.8	Srsf12	14717	4.42371	4.38825	4.01083	5.68402	5.29493
peak_74399	1.132	5.46033	4.2374	0.00140901	0.0259845	-0.839334	chr5	128696832	128697522	691	*	ENSMUSG00000029423.10	Piwil1	5001	5.13353	4.87465	5.01441	6.18381	6.09525
peak_83873	1.15568	6.77183	4.2373	0.00140924	0.0259845	-0.839498	chr7	68263684	68264922	1239	*	ENSMUSG00000030553.2	Pgpep1l	0	6.28496	6.51189	6.13181	7.4202	7.51027
peak_89270	1.20618	4.85521	4.2377	0.00140832	0.0259845	-0.83886	chr8	60644865	60645526	662	*	ENSMUSG00000031647.10	Mfap3l	12037	4.48777	4.52606	4.10439	5.74556	5.41228
peak_44275	1.20751	4.11973	4.2369	0.0014102	0.0259859	-0.840156	chr18	73267446	73267815	370	*	ENSMUSG00000065922.1	n-R5-8s1	265734	3.96492	3.52296	3.42228	4.8583	4.83017
peak_53680	1.2427	4.45452	4.23625	0.00141174	0.0260095	-0.841211	chr2	137282470	137282858	389	*	ENSMUSG00000085504.1	Gm14055	5644	4.21248	3.64901	4.01083	5.01646	5.38383
peak_60673	1.1796	4.32149	4.23599	0.00141235	0.0260158	-0.841626	chr3	132353217	132353607	391	*	ENSMUSG00000106280.1	Gm42880	91940	3.66591	3.87222	4.01083	4.8583	5.2002
peak_94588	1.32919	4.7136	4.23581	0.00141277	0.0260189	-0.841918	chr9	34484701	34485211	511	*	ENSMUSG00000032036.15	Kirrel3	682	3.96492	4.15318	4.42766	5.88882	5.1334
peak_23483	1.321	4.13576	4.23521	0.0014142	0.0260309	-0.842897	chr13	18851168	18851536	369	*	ENSMUSG00000089046.1	Gm26172	71040	3.28827	3.52296	4.01083	5.15898	4.69773
peak_27921	1.32426	4.90091	4.23528	0.00141402	0.0260309	-0.842775	chr14	33657293	33657833	541	*	ENSMUSG00000064446.1	Gm26228	12797	4.13459	4.87465	4.10439	5.65224	5.7387
peak_52210	1.60981	3.58708	4.2353	0.00141399	0.0260309	-0.842752	chr2	97470011	97470272	262	*	ENSMUSG00000105133.1	BX813336.1	156779	3.55068	2.86733	2.41147	4.96564	4.1403
peak_23443	1.16602	6.18061	4.23448	0.00141593	0.0260358	-0.844079	chr13	16023320	16024274	955	*	ENSMUSG00000041324.13	Inhba	11468	5.79611	5.62287	5.72361	7.08141	6.67903
peak_29456	1.31119	4.57219	4.23403	0.00141699	0.0260358	-0.844802	chr14	91852246	91852630	385	*	ENSMUSG00000077298.1	Gm24127	515998	3.77262	3.87222	4.4983	5.5176	5.2002
peak_44172	1.28619	4.50745	4.234	0.00141707	0.0260358	-0.844855	chr18	69015895	69016296	402	*	ENSMUSG00000098366.1	Mir145b	5976	3.55068	4.15318	4.27506	5.20352	5.3548
peak_51564	1.17432	5.8734	4.23447	0.00141595	0.0260358	-0.844093	chr2	79142165	79143224	1060	*	ENSMUSG00000083691.1	Gm14465	18370	5.45525	5.15519	5.60056	6.63782	6.51816
peak_52715	1.2544	5.16221	4.23477	0.00141524	0.0260358	-0.84361	chr2	115483329	115483973	645	*	ENSMUSG00000085582.7	3110099E03Rik	43770	4.60793	4.4588	4.91462	6.18381	5.64589
peak_74459	1.24815	6.73371	4.23419	0.00141662	0.0260358	-0.844552	chr5	129489557	129490612	1056	*	ENSMUSG00000104873.1	Gm42978	10388	6.42242	6.44395	5.83699	7.52921	7.43599
peak_80837	1.41485	4.2888	4.23496	0.00141478	0.0260358	-0.843296	chr6	138415690	138416115	426	*	ENSMUSG00000089957.2	A830011K09Rik	6989	4.13459	3.76492	3.26908	5.44526	4.83017
peak_88747	1.60539	3.0733	4.23402	0.00141701	0.0260358	-0.844816	chr8	34451417	34451648	232	*	ENSMUSG00000100435.1	Gm29174	91466	1.97201	2.6433	2.67812	4.6162	3.45687
peak_93806	1.11077	4.63028	4.23437	0.00141619	0.0260358	-0.844257	chr9	10447303	10447822	520	*	ENSMUSG00000096815.1	Gm25086	152146	4.21248	4.15318	4.19225	5.32945	5.26404
peak_94481	1.38022	4.1441	4.23424	0.00141648	0.0260358	-0.844457	chr9	31137706	31138088	383	*	ENSMUSG00000031995.8	St14	5852	3.28827	4.06547	3.42228	5.24673	4.69773
peak_30833	1.20892	5.28872	4.23388	0.00141735	0.0260362	-0.845049	chr15	35533145	35533623	479	*	ENSMUSG00000089133.1	Gm24771	45744	5.13353	4.59033	4.69159	5.96842	6.05972
peak_272	1.18342	3.88017	4.23352	0.00141822	0.026037	-0.845641	chr1	19674432	19674703	272	*	ENSMUSG00000102597.1	Gm38382	60162	3.13669	3.52296	3.56077	4.68064	4.49981
peak_10035	1.40207	5.21054	4.23357	0.00141808	0.026037	-0.845549	chr10	96234998	96235665	668	*	ENSMUSG00000094523.1	Gm22913	70666	4.82184	4.06547	5.06183	6.04385	6.05972
peak_21495	1.61643	5.978	4.23343	0.00141843	0.026037	-0.845786	chr12	94560373	94561493	1121	*	ENSMUSG00000094935.1	Gm9726	631270	5.7446	4.52606	5.72361	7.0933	6.80241
peak_70714	1.32469	4.4535	4.23364	0.00141791	0.026037	-0.845433	chr5	35980578	35981076	499	*	ENSMUSG00000082692.2	H2af-ps	62680	3.42543	4.15318	4.19225	5.32945	5.16718
peak_23895	1.20911	4.47093	4.23275	0.00142003	0.0260486	-0.846877	chr13	32741154	32741551	398	*	ENSMUSG00000098788.1	Gm27342	16650	4.28638	3.87222	3.80328	5.32945	5.06335
peak_26464	1.1603	6.46185	4.23272	0.0014201	0.0260486	-0.846926	chr13	110907221	110908183	963	*	ENSMUSG00000055194.3	Actbl2	346829	5.98551	5.87587	6.13181	7.32262	6.99344
peak_46418	1.21358	4.79126	4.23285	0.0014198	0.0260486	-0.84672	chr19	28560895	28561409	515	*	ENSMUSG00000089952.1	4933413C19Rik	21884	4.28638	4.06547	4.56565	5.68402	5.3548
peak_76648	1.31845	6.36965	4.23261	0.00142036	0.0260486	-0.847105	chr6	23382269	23383370	1102	*	ENSMUSG00000106775.1	C130093G08Rik	131135	6.28496	5.46043	5.78141	7.28166	7.03977
peak_93521	1.23334	4.9231	4.23266	0.00142024	0.0260486	-0.847021	chr8	125702671	125703359	689	*	ENSMUSG00000031851.14	Ntpcr	26603	4.48777	4.23587	4.56565	5.94237	5.38383
peak_29869	1.27886	4.70557	4.23248	0.00142067	0.0260495	-0.847314	chr14	117623670	117624156	487	*	ENSMUSG00000098648.1	Mir6239	329690	4.21248	4.4588	3.91078	5.74556	5.2002
peak_675	1.16371	3.49963	4.2322	0.00142134	0.0260553	-0.84777	chr1	39069858	39070081	224	*	ENSMUSG00000104188.1	Gm37821	12220	2.96729	3.23207	2.90309	4.32512	4.0706
peak_60070	1.23435	5.03957	4.23209	0.00142162	0.0260553	-0.847961	chr3	115787367	115787817	451	*	ENSMUSG00000052769.7	Gm9889	72216	4.48777	4.87465	4.27506	5.65224	5.90812
peak_61242	1.68408	3.84664	4.23191	0.00142203	0.0260553	-0.848239	chr3	147583785	147584128	344	*	ENSMUSG00000103349.1	Gm36888	51518	3.87197	2.37798	3.26908	5.01646	4.69773
peak_98142	1.4409	5.76903	4.23192	0.00142201	0.0260553	-0.848224	chr9	110750742	110751605	864	*	ENSMUSG00000032492.14	Pth1r	3596	5.51795	5.49441	4.56565	6.76214	6.50501
peak_59573	1.18099	6.81984	4.23178	0.00142235	0.0260565	-0.848459	chr3	101592504	101594210	1707	*	ENSMUSG00000104693.1	Gm42941	2919	6.51755	6.46124	6.06356	7.54661	7.51027
peak_46158	1.41243	4.96849	4.23134	0.0014234	0.0260686	-0.849173	chr19	16997691	16998451	761	*	ENSMUSG00000039126.9	Prune2	41572	4.42371	3.87222	4.91462	5.91585	5.71605
peak_93766	1.24513	4.0356	4.23128	0.00142354	0.0260686	-0.849265	chr9	7694094	7694406	313	*	ENSMUSG00000086381.1	AV064505	1224	3.42543	3.76492	3.42228	5.06555	4.49981
peak_855	1.38065	4.85612	4.23063	0.00142508	0.0260814	-0.850314	chr1	44618248	44618928	681	*	ENSMUSG00000089877.1	Gm16102	25350	4.66445	3.97208	4.27506	6.04385	5.32518
peak_41268	1.33529	3.76315	4.23065	0.00142504	0.0260814	-0.850285	chr17	64538561	64538819	259	*	ENSMUSG00000073377.9	AU016765	16840	3.55068	2.86733	3.26908	4.8583	4.27035
peak_50905	1.4345	5.64333	4.23055	0.00142528	0.0260814	-0.850447	chr2	65920382	65921296	915	*	ENSMUSG00000085160.1	Gm13617	32773	5.63572	4.71086	4.86201	6.74718	6.26088
peak_61323	1.14105	4.63193	4.23086	0.00142453	0.0260814	-0.849941	chr3	149883658	149884097	440	*	ENSMUSG00000047676.6	Rpsa-ps10	189444	4.35668	4.06547	4.10439	5.36909	5.26404
peak_47817	1.44389	3.7821	4.23013	0.00142628	0.0260855	-0.851129	chr2	3864405	3864652	248	*	ENSMUSG00000085656.1	Gm13180	9374	3.55068	3.38484	2.67812	4.96564	4.33122
peak_84605	1.2769	3.73979	4.23033	0.0014258	0.0260855	-0.850804	chr7	90362861	90363146	286	*	ENSMUSG00000030616.14	Sytl2	14161	3.55068	2.86733	3.26908	4.68064	4.33122
peak_90076	1.24786	4.82894	4.23015	0.00142623	0.0260855	-0.851093	chr8	77132795	77133349	555	*	ENSMUSG00000089309.1	Gm24838	13130	3.96492	4.4588	4.56565	5.71512	5.44019
peak_23721	1.18098	3.91248	4.22997	0.00142667	0.0260879	-0.851394	chr13	25367494	25367881	388	*	ENSMUSG00000083919.1	Tpi-rs8	87840	3.66591	3.23207	3.42228	4.74232	4.49981
peak_46408	1.4005	3.53747	4.22985	0.00142697	0.0260885	-0.851594	chr19	28300230	28300444	215	*	ENSMUSG00000101084.1	Gm28228	211373	3.28827	3.23207	2.41147	4.54875	4.20679
peak_46356	1.22612	4.64089	4.22968	0.00142736	0.0260891	-0.851859	chr19	25529547	25530001	455	*	ENSMUSG00000024837.15	Dmrt1	23928	4.05225	4.38825	4.01083	5.61974	5.1334
peak_89185	1.27601	5.94815	4.22962	0.00142752	0.0260891	-0.851968	chr8	55940160	55941084	925	*	ENSMUSG00000038257.8	Glra3	0	5.21148	5.23776	5.86399	6.82051	6.607
peak_20343	1.53767	5.73439	4.22933	0.00142821	0.0260969	-0.852433	chr12	56718244	56719041	798	*	ENSMUSG00000089894.2	Gm15524	25279	5.77059	5.02173	4.56565	6.8766	6.43739
peak_23505	1.12592	3.76443	4.22853	0.00143012	0.0261036	-0.853731	chr13	20142669	20142871	203	*	ENSMUSG00000041112.15	Elmo1	52072	3.28827	3.38484	3.26908	4.54875	4.33122
peak_26068	1.37851	3.63734	4.22859	0.00142998	0.0261036	-0.853634	chr13	98768498	98768747	250	*	ENSMUSG00000041685.15	Fcho2	46701	2.77532	3.38484	3.09766	4.8583	4.0706
peak_27287	1.27685	4.59169	4.22843	0.00143036	0.0261036	-0.853893	chr14	22721740	22722241	502	*	ENSMUSG00000059827.5	Gm5670	163286	4.28638	4.15318	3.80328	5.65224	5.06335
peak_60130	2.33897	3.23279	4.22906	0.00142886	0.0261036	-0.852876	chr3	117263603	117263950	348	*	ENSMUSG00000106342.1	Gm42891	8470	0.981399	3.23207	2.67812	5.06555	4.20679
peak_79115	1.14665	3.80927	4.22841	0.0014304	0.0261036	-0.853918	chr6	97288453	97288753	301	*	ENSMUSG00000044086.8	Lmod3	35693	3.55068	3.23207	3.26908	4.54875	4.44577
peak_88587	1.20018	4.46842	4.22845	0.00143032	0.0261036	-0.853862	chr8	27097547	27097928	382	*	ENSMUSG00000031486.14	Adgra2	11963	4.21248	4.06547	3.68711	5.11302	5.26404
peak_93955	1.17807	5.1013	4.22865	0.00142984	0.0261036	-0.853538	chr9	15977326	15977920	595	*	ENSMUSG00000050901.6	Mtnr1b	102769	4.48777	4.71086	4.69159	6.01914	5.59715
peak_98724	1.30405	3.90676	4.2283	0.00143067	0.0261038	-0.854101	chr9	121341885	121342145	261	*	ENSMUSG00000032536.9	Trak1	24812	2.96729	3.38484	3.80328	4.68064	4.69773
peak_62159	1.1971	5.21254	4.22785	0.00143174	0.0261186	-0.854826	chr4	32306310	32306972	663	*	ENSMUSG00000087049.1	Bach2it1	54548	4.48777	5.02173	4.69159	5.994	5.86759
peak_21527	1.52755	3.18803	4.22765	0.00143224	0.026123	-0.855165	chr12	97612414	97612625	212	*	ENSMUSG00000088448.1	Gm23558	241300	2.77532	2.05261	2.90309	4.54875	3.66037
peak_77688	1.18685	4.55872	4.22742	0.00143279	0.0261282	-0.855533	chr6	55210959	55211376	418	*	ENSMUSG00000038022.11	Fam188b	7575	4.13459	4.31407	3.80328	5.24673	5.29493
peak_6323	1.16963	4.47099	4.22689	0.00143406	0.0261295	-0.856391	chr10	8391330	8391727	398	*	ENSMUSG00000047712.7	Ust	127097	4.05225	3.76492	4.19225	5.24673	5.0988
peak_8063	1.34906	3.68271	4.22714	0.00143346	0.0261295	-0.855986	chr10	71008107	71008340	234	*	ENSMUSG00000090212.1	Gm15647	74535	2.77532	3.38484	3.26908	4.15412	4.83017
peak_61929	1.36526	3.9532	4.22685	0.00143417	0.0261295	-0.856462	chr4	14085457	14085714	258	*	ENSMUSG00000077701.1	Gm24068	5516	3.55068	2.86733	3.80328	4.80148	4.74324
peak_80936	1.27169	5.01623	4.22691	0.001434	0.0261295	-0.856352	chr6	141434128	141434778	651	*	ENSMUSG00000108169.1	RP24-532I24.2	7581	4.13459	4.52606	4.86201	5.88882	5.66966
peak_85433	1.73084	4.62759	4.22713	0.00143349	0.0261295	-0.856005	chr7	109071316	109071950	635	*	ENSMUSG00000094199.1	Gm25450	4291	4.66445	3.87222	3.26908	6.06814	5.26404
peak_37082	1.27957	3.70597	4.22595	0.00143633	0.0261634	-0.85792	chr16	87704590	87704850	261	*	ENSMUSG00000025612.5	Bach1	5644	2.77532	3.38484	3.42228	4.6162	4.33122
peak_59534	1.26819	4.35026	4.22566	0.00143702	0.0261634	-0.858384	chr3	101162522	101162927	406	*	ENSMUSG00000082415.1	Gm12486	44471	4.13459	3.97208	3.42228	5.15898	5.06335
peak_77802	1.35247	4.76495	4.22581	0.00143665	0.0261634	-0.858137	chr6	61265391	61265954	564	*	ENSMUSG00000097924.2	A730020E08Rik	84580	4.60793	4.15318	3.91078	5.88882	5.26404
peak_88793	1.28384	4.66367	4.2256	0.00143717	0.0261634	-0.858486	chr8	36084751	36085258	508	*	ENSMUSG00000050271.12	D8Ertd82e	9569	4.28638	4.15318	4.01083	5.80458	5.06335
peak_88916	1.20655	5.27859	4.22553	0.00143733	0.0261634	-0.858597	chr8	41795323	41795995	673	*	ENSMUSG00000102046.1	2810404M03Rik	31271	4.96374	4.4588	4.96538	6.01914	5.98591
peak_40708	1.15911	3.77825	4.22489	0.00143889	0.026187	-0.859644	chr17	50139178	50139452	275	*	ENSMUSG00000039316.14	Rftn1	51221	3.13669	3.38484	3.42228	4.6162	4.33122
peak_6903	1.22478	4.35363	4.22429	0.00144032	0.0261939	-0.860604	chr10	31307099	31307493	395	*	ENSMUSG00000000295.12	Hddc2	5888	3.96492	4.06547	3.56077	4.91297	5.26404
peak_26942	1.2505	4.1068	4.2244	0.00144007	0.0261939	-0.860436	chr14	11599312	11599610	299	*	ENSMUSG00000021745.13	Ptprg	45779	3.42543	3.97208	3.42228	5.01646	4.69773
peak_31542	1.32693	6.05324	4.22434	0.0014402	0.0261939	-0.860526	chr15	66730415	66731578	1164	*	ENSMUSG00000090464.1	Gm17140	12748	5.82119	5.31587	5.43034	7.20705	6.49173
peak_79081	1.15066	3.66699	4.22442	0.00144002	0.0261939	-0.860406	chr6	95627211	95627420	210	*	ENSMUSG00000061838.7	Suclg2	91379	3.13669	3.0612	3.42228	4.32512	4.38963
peak_10963	1.14582	5.36011	4.22277	0.00144402	0.0262433	-0.863086	chr10	124320356	124321066	711	*	ENSMUSG00000089619.1	Gm23777	133992	4.91798	4.92536	4.86201	6.22761	5.86759
peak_27306	1.62922	4.12152	4.22286	0.00144378	0.0262433	-0.862926	chr14	23542168	23542630	463	*	ENSMUSG00000100100.1	Gm29626	17617	3.66591	4.06547	2.67812	4.96564	5.23247
peak_65645	1.15963	4.59165	4.22274	0.00144408	0.0262433	-0.86313	chr4	127640364	127640803	440	*	ENSMUSG00000087470.1	A630031M04Rik	95262	3.96492	4.31407	4.10439	5.40768	5.16718
peak_71008	1.29561	6.30861	4.22283	0.00144387	0.0262433	-0.86299	chr5	41391998	41393406	1409	*	ENSMUSG00000107135.1	Gm43806	28637	6.00752	6.04593	5.31765	7.10508	7.06688
peak_183	1.11505	4.88278	4.22243	0.00144483	0.0262521	-0.86363	chr1	14257137	14257669	533	*	ENSMUSG00000102588.1	Gm37444	1146	4.42371	4.38825	4.4983	5.48188	5.62173
peak_11017	1.6847	4.28727	4.22217	0.00144546	0.0262521	-0.864055	chr10	126216856	126217345	490	*	ENSMUSG00000093161.1	Gm22183	180028	4.35668	3.0612	3.42228	5.68402	4.91216
peak_36016	1.36014	4.43836	4.22208	0.00144567	0.0262521	-0.864194	chr16	34839605	34840087	483	*	ENSMUSG00000022836.10	Mylk	94394	4.35668	3.52296	3.80328	5.48188	5.02701
peak_49096	1.16106	5.49652	4.222	0.00144587	0.0262521	-0.864328	chr2	29488041	29488876	836	*	ENSMUSG00000082413.1	Gm13401	9335	5.05113	5.23776	4.80741	6.20588	6.18044
peak_63754	1.1137	5.011	4.22211	0.0014456	0.0262521	-0.864149	chr4	94864439	94864951	513	*	ENSMUSG00000028575.11	Eqtn	63891	4.60793	4.59033	4.4983	5.61974	5.7387
peak_43365	1.2997	6.21908	4.22169	0.00144662	0.0262581	-0.864829	chr18	47854210	47855228	1019	*	ENSMUSG00000059040.4	Eno1b	190106	6.05058	5.65327	5.39374	7.25015	6.74763
peak_80375	1.48506	5.41584	4.22165	0.00144673	0.0262581	-0.864903	chr6	126328167	126329081	915	*	ENSMUSG00000107623.1	RP23-240C17.2	0	5.42285	4.76755	4.27506	6.48382	6.12993
peak_33633	1.33657	4.1704	4.22138	0.00144738	0.0262621	-0.865338	chr15	95066719	95067057	339	*	ENSMUSG00000077447.1	Gm23129	79580	3.87197	3.23207	3.80328	4.68064	5.26404
peak_66026	1.30087	3.95334	4.22134	0.00144747	0.0262621	-0.865399	chr4	131100589	131100908	320	*	ENSMUSG00000086262.7	A930031H19Rik	90114	3.55068	3.0612	3.68711	4.47799	4.98974
peak_2846	1.15727	6.06886	4.22091	0.00144851	0.0262633	-0.866097	chr1	118798976	118799993	1018	*	ENSMUSG00000100040.1	Gm28467	10142	5.69119	5.59181	5.53486	6.95685	6.56959
peak_4048	1.27235	4.01844	4.22097	0.00144838	0.0262633	-0.866005	chr1	152009808	152010072	265	*	ENSMUSG00000032666.16	1700025G04Rik	80052	3.66591	3.76492	3.09766	4.91297	4.65074
peak_13122	1.27603	5.15017	4.22096	0.00144839	0.0262633	-0.866016	chr11	52332659	52333290	632	*	ENSMUSG00000020402.11	Vdac1	27569	4.71885	4.92536	4.27506	6.11553	5.71605
peak_99106	1.52344	3.55426	4.22088	0.00144859	0.0262633	-0.866146	chrX	21433409	21433674	266	*	ENSMUSG00000068122.10	Agtr2	50869	3.28827	2.6433	2.90309	5.01646	3.9202
peak_53980	1.60158	4.73838	4.22041	0.00144973	0.0262792	-0.866907	chr2	146544289	146544878	590	*	ENSMUSG00000085796.1	4933406D12Rik	1357	3.96492	4.76755	3.56077	6.04385	5.3548
peak_36445	1.21489	3.97288	4.22022	0.00145019	0.0262828	-0.867214	chr16	50010614	50010859	246	*	ENSMUSG00000106857.1	AC107830.1	97420	3.42543	3.23207	3.80328	4.80148	4.60216
peak_29477	1.64471	3.08235	4.22008	0.00145055	0.0262846	-0.867454	chr14	96250283	96250483	201	*	ENSMUSG00000083933.1	Gm15515	18329	3.13669	2.05261	2.08411	4.47799	3.66037
peak_44096	1.15176	4.86075	4.21981	0.0014512	0.0262868	-0.867886	chr18	66966253	66966810	558	*	ENSMUSG00000047259.2	Mc4r	105780	4.5491	4.4588	4.19225	5.48188	5.62173
peak_97191	1.16736	5.78066	4.21983	0.00145115	0.0262868	-0.867859	chr9	96397938	96398676	739	*	ENSMUSG00000032412.8	Atp1b3	33495	5.35578	5.38996	5.1954	6.68571	6.27644
peak_79732	1.25549	6.12243	4.21966	0.00145156	0.0262887	-0.868132	chr6	115763994	115764818	825	*	ENSMUSG00000059900.14	Tmem40	1583	5.60717	5.97549	5.27804	6.77696	6.97448
peak_62854	1.2428	5.15435	4.21913	0.00145286	0.0263029	-0.868997	chr4	55026030	55026598	569	*	ENSMUSG00000060206.11	Zfp462	80981	4.77126	4.92536	4.27506	5.83321	5.96685
peak_95317	1.13102	5.28167	4.21912	0.00145287	0.0263029	-0.869002	chr9	50421293	50422014	722	*	ENSMUSG00000032068.14	Plet1	72510	4.82184	4.97435	4.69159	5.91585	6.00472
peak_24973	1.22078	4.0263	4.21885	0.00145354	0.0263103	-0.869449	chr13	59350720	59351014	295	*	ENSMUSG00000021557.14	Agtpbp1	234212	3.28827	3.76492	3.56077	4.96564	4.55189
peak_53679	1.57711	4.992	4.21833	0.0014548	0.0263283	-0.870286	chr2	137271764	137272327	564	*	ENSMUSG00000085504.1	Gm14055	16175	5.0081	4.38825	3.68711	6.11553	5.761
peak_46357	1.28682	4.58455	4.21706	0.0014579	0.0263797	-0.872348	chr19	25536817	25537446	630	*	ENSMUSG00000024837.15	Dmrt1	31198	3.77262	4.52606	3.91078	5.32945	5.38383
peak_27417	1.10724	4.85486	4.21666	0.00145888	0.0263825	-0.872996	chr14	25338457	25339008	552	*	ENSMUSG00000097601.1	Gm26660	39626	4.42371	4.4588	4.35338	5.5176	5.5208
peak_60045	1.37492	4.9678	4.21657	0.00145911	0.0263825	-0.87315	chr3	114316134	114316815	682	*	ENSMUSG00000106452.1	Gm43749	227956	4.05225	4.23587	4.96538	5.91585	5.66966
peak_88937	1.25755	3.69717	4.21667	0.00145886	0.0263825	-0.872984	chr8	44466619	44466894	276	*	ENSMUSG00000092685.1	Gm26241	81179	2.77532	3.38484	3.42228	4.40358	4.49981
peak_97270	1.24514	3.41126	4.21689	0.00145832	0.0263825	-0.872626	chr9	98078676	98078910	235	*	ENSMUSG00000032452.12	Clstn2	45494	2.77532	3.0612	2.90309	4.47799	3.83868
peak_84141	1.26293	4.34815	4.21612	0.00146022	0.0263977	-0.873884	chr7	78026984	78027399	416	*	ENSMUSG00000104817.1	AC134536.1	343	4.13459	3.97208	3.42228	5.11302	5.0988
peak_29875	1.49277	3.80087	4.21568	0.00146129	0.0264034	-0.874596	chr14	117837813	117838067	255	*	ENSMUSG00000098648.1	Mir6239	115779	3.87197	3.0612	2.67812	4.74232	4.65074
peak_63793	1.27756	3.3486	4.21575	0.00146113	0.0264034	-0.874487	chr4	95659215	95659415	201	*	ENSMUSG00000093492.1	Gm20651	97055	2.96729	2.86733	2.67812	4.47799	3.75228
peak_96347	1.28914	3.90589	4.21567	0.00146132	0.0264034	-0.874615	chr9	65748266	65748506	241	*	ENSMUSG00000040524.9	Zfp609	79057	3.13669	3.76492	3.26908	4.91297	4.44577
peak_77153	1.31617	4.36989	4.21528	0.00146227	0.0264157	-0.875242	chr6	39491211	39491604	394	*	ENSMUSG00000085058.2	8030453O22Rik	35908	4.13459	3.38484	4.01083	5.32945	4.98974
peak_92067	1.12557	4.43299	4.21495	0.00146309	0.0264258	-0.875785	chr8	117199552	117199921	370	*	ENSMUSG00000052557.11	Gan	41416	3.87197	4.06547	4.01083	5.01646	5.2002
peak_2720	1.33362	4.95739	4.21444	0.00146433	0.0264339	-0.876609	chr1	104917586	104918196	611	*	ENSMUSG00000089866.1	Gm15699	5252	4.5491	3.97208	4.75066	5.96842	5.5467
peak_37000	1.68668	3.99117	4.21434	0.00146459	0.0264339	-0.87678	chr16	84522299	84522665	367	*	ENSMUSG00000084746.1	Gm25292	97462	2.55383	3.38484	4.01083	4.74232	5.26404
peak_42359	1.3271	3.82584	4.21442	0.0014644	0.0264339	-0.876649	chr18	5028704	5029014	311	*	ENSMUSG00000024236.17	Svil	108163	3.13669	3.0612	3.68711	4.91297	4.33122
peak_65107	1.29808	3.27134	4.21461	0.00146393	0.0264339	-0.876339	chr4	119121101	119121303	203	*	ENSMUSG00000088552.1	Mir1957a	8475	2.29205	3.0612	2.90309	3.96008	4.1403
peak_9908	1.16868	4.34831	4.21416	0.00146501	0.0264367	-0.877058	chr10	93500788	93501174	387	*	ENSMUSG00000020017.14	Hal	12019	3.66591	3.87222	4.10439	4.96564	5.1334
peak_6818	1.36297	3.93182	4.21339	0.00146691	0.026457	-0.878308	chr10	26985637	26985988	352	*	ENSMUSG00000039031.15	Arhgap18	232215	3.87197	3.38484	2.90309	4.80148	4.69773
peak_41703	1.21137	4.87795	4.21355	0.00146652	0.026457	-0.878054	chr17	80008750	80009303	554	*	ENSMUSG00000088183.1	Gm22215	24210	4.5491	4.06547	4.56565	5.71512	5.49443
peak_60179	1.53701	3.19561	4.21328	0.00146719	0.026457	-0.878495	chr3	120769020	120769220	201	*	ENSMUSG00000105207.1	Gm42927	29458	1.97201	2.86733	2.90309	3.73583	4.49981
peak_71930	1.40495	3.52801	4.21328	0.0014672	0.026457	-0.878498	chr5	92033423	92033643	221	*	ENSMUSG00000097479.1	Gm26582	9420	3.42543	3.0612	2.41147	4.24215	4.49981
peak_76320	1.20751	5.08158	4.21316	0.00146748	0.0264574	-0.878685	chr6	5179090	5179615	526	*	ENSMUSG00000002588.12	Pon1	14330	4.77126	4.4588	4.56565	5.55245	6.05972
peak_5304	1.16789	3.777	4.212	0.00147035	0.0264704	-0.880579	chr1	178708038	178708276	239	*	ENSMUSG00000102922.1	Gm34176	47531	3.13669	3.23207	3.56077	4.40358	4.55189
peak_20365	1.12743	4.33613	4.21233	0.00146953	0.0264704	-0.880037	chr12	57472246	57472650	405	*	ENSMUSG00000086372.1	Gm16246	22125	3.77262	3.97208	3.91078	5.11302	4.91216
peak_24200	1.37477	4.36602	4.21158	0.00147137	0.0264704	-0.881249	chr13	44843703	44844030	328	*	ENSMUSG00000088189.1	Gm22213	5419	3.77262	3.76492	3.91078	5.68402	4.69773
peak_26263	1.20511	4.95615	4.21268	0.00146866	0.0264704	-0.879464	chr13	104482494	104482883	390	*	ENSMUSG00000046169.9	Adamts6	194620	4.77126	4.4588	4.19225	5.61974	5.7387
peak_27887	1.255	5.42555	4.2116	0.00147133	0.0264704	-0.88122	chr14	32994820	32995566	747	*	ENSMUSG00000041673.11	Lrrc18	3437	5.09292	5.11206	4.56565	6.37119	5.98591
peak_65163	1.19213	3.62711	4.21235	0.00146948	0.0264704	-0.880002	chr4	119981283	119981571	289	*	ENSMUSG00000028635.7	Edn2	179634	2.96729	3.0612	3.42228	4.47799	4.20679
peak_76604	1.31829	4.31735	4.21169	0.00147111	0.0264704	-0.881078	chr6	21894415	21894804	390	*	ENSMUSG00000106871.1	Gm3289	36236	4.28638	3.52296	3.56077	5.01646	5.2002
peak_79710	1.2118	3.57066	4.21182	0.00147078	0.0264704	-0.880861	chr6	115070232	115070446	215	*	ENSMUSG00000089134.1	Gm24767	29107	2.77532	3.38484	3.09766	4.32512	4.27035
peak_86676	1.14996	4.75191	4.21214	0.00147001	0.0264704	-0.88035	chr7	133692643	133693177	535	*	ENSMUSG00000030981.9	Mmp21	12581	4.21248	4.38825	4.27506	5.61974	5.26404
peak_92035	1.38231	4.87575	4.21174	0.00147099	0.0264704	-0.880996	chr8	116261298	116261816	519	*	ENSMUSG00000034467.6	Dynlrb2	243198	4.82184	4.23587	3.91078	5.91585	5.49443
peak_95296	1.30642	3.84882	4.21205	0.00147022	0.0264704	-0.880492	chr9	49524581	49524877	297	*	ENSMUSG00000079564.2	Gm11149	6244	3.55068	2.86733	3.56077	4.47799	4.78736
peak_99465	1.5156	3.94508	4.21253	0.00146904	0.0264704	-0.879714	chrX	77236652	77236936	285	*	ENSMUSG00000084202.1	Gm5398	53878	4.05225	3.0612	2.90309	4.96564	4.74324
peak_44268	1.65019	4.31664	4.21144	0.00147172	0.0264719	-0.881478	chr18	72720043	72720576	534	*	ENSMUSG00000080635.1	Gm25509	179410	2.96729	3.64901	4.35338	5.58649	5.02701
peak_20994	1.20465	4.91697	4.21113	0.00147248	0.026478	-0.88198	chr12	81037174	81037653	480	*	ENSMUSG00000021136.13	Smoc1	10365	4.5491	4.65185	4.10439	5.58649	5.69304
peak_49461	1.15346	4.23605	4.21109	0.00147259	0.026478	-0.882048	chr2	31503974	31504332	359	*	ENSMUSG00000076441.9	Ass1	33766	3.87197	3.76492	3.68711	5.11302	4.74324
peak_52317	1.12735	4.60922	4.21088	0.00147311	0.0264795	-0.882393	chr2	102745288	102745749	462	*	ENSMUSG00000087185.1	Gm13872	1010	4.13459	4.23587	4.10439	5.15898	5.41228
peak_90860	1.15827	5.61902	4.21085	0.0014732	0.0264795	-0.882448	chr8	89388429	89389323	895	*	ENSMUSG00000064758.1	Gm26331	200217	5.3897	5.11206	4.96538	6.2909	6.33707
peak_36379	1.18979	5.43849	4.21069	0.00147357	0.0264815	-0.882697	chr16	45608456	45609192	737	*	ENSMUSG00000022659.13	Gcsam	1187	5.21148	4.71086	4.96538	6.04385	6.26088
peak_84884	1.52599	4.25287	4.21052	0.00147402	0.0264847	-0.882987	chr7	98677480	98677907	428	*	ENSMUSG00000035401.9	2210018M11Rik	20696	4.05225	3.97208	2.90309	5.20352	5.1334
peak_4715	1.11482	4.70757	4.2101	0.00147504	0.0264904	-0.883655	chr1	166205125	166205659	535	*	ENSMUSG00000040629.8	Mael	33087	4.35668	4.15318	4.27506	5.36909	5.38383
peak_23401	1.36257	5.10834	4.21007	0.00147513	0.0264904	-0.883715	chr13	15208892	15209713	822	*	ENSMUSG00000097684.1	Gm26645	251581	4.13459	4.92536	4.62999	6.20588	5.64589
peak_60730	1.52964	3.67777	4.21008	0.00147509	0.0264904	-0.88369	chr3	134000949	134001259	311	*	ENSMUSG00000106130.1	AC123608.1	145848	3.55068	2.37798	3.26908	4.80148	4.38963
peak_4376	1.44535	3.39245	4.20996	0.0014754	0.0264906	-0.883897	chr1	158252899	158253099	201	*	ENSMUSG00000004031.13	Brinp2	103226	2.96729	2.37798	3.09766	4.68064	3.83868
peak_12321	1.33144	4.50877	4.20969	0.00147606	0.0264977	-0.884328	chr11	30367446	30367955	510	*	ENSMUSG00000020315.18	Sptbn1	99270	4.05225	3.52296	4.35338	5.48188	5.1334
peak_59183	1.17126	6.05413	4.20915	0.00147741	0.0265167	-0.88521	chr3	95027083	95028048	966	*	ENSMUSG00000085956.1	4930481B07Rik	11457	5.32103	5.71223	5.72361	6.83474	6.67903
peak_76407	1.13603	3.99507	4.20894	0.00147792	0.0265167	-0.885544	chr6	7966084	7966404	321	*	ENSMUSG00000096403.2	Gm9825	16978	3.55068	3.64901	3.42228	4.80148	4.55189
peak_80781	1.34109	4.92677	4.20895	0.00147789	0.0265167	-0.885527	chr6	137294959	137295562	604	*	ENSMUSG00000030223.14	Ptpro	42639	4.77126	3.97208	4.42766	5.96842	5.49443
peak_26233	1.6172	3.75286	4.20852	0.00147896	0.0265306	-0.886224	chr13	103576766	103577073	308	*	ENSMUSG00000096642.1	Gm24870	64852	3.13669	2.37798	3.80328	4.6162	4.83017
peak_53809	1.24689	5.55545	4.20841	0.00147923	0.0265308	-0.886404	chr2	142614520	142615123	604	*	ENSMUSG00000083215.3	Rbmx2-ps	37591	4.66445	5.35339	5.15224	6.27011	6.33707
peak_29843	1.37454	3.59186	4.2079	0.00148051	0.0265443	-0.887241	chr14	116073005	116073335	331	*	ENSMUSG00000093497.1	Gm20713	201726	2.96729	3.0612	3.09766	4.91297	3.9202
peak_99281	1.19392	5.69773	4.20797	0.00148032	0.0265443	-0.887119	chrX	53125858	53126560	703	*	ENSMUSG00000087365.7	C430049B03Rik	68667	5.28543	5.46043	4.91462	6.44724	6.38092
peak_62785	1.41262	4.78733	4.20764	0.00148116	0.0265512	-0.887666	chr4	48990405	48990946	542	*	ENSMUSG00000083869.1	Gm12442	17426	4.66445	3.64901	4.35338	5.77538	5.49443
peak_20102	1.19607	4.958	4.20739	0.00148176	0.0265573	-0.888061	chr12	41433025	41433546	522	*	ENSMUSG00000036295.4	Lrrn3	52204	4.77126	4.31407	4.35338	5.80458	5.5467
peak_15055	1.253	5.96536	4.20689	0.00148302	0.0265749	-0.888877	chr11	84598997	84599844	848	*	ENSMUSG00000087211.7	Lhx1os	73336	5.77059	5.56007	5.06183	6.73205	6.70226
peak_60036	1.52048	3.23336	4.20665	0.00148363	0.0265811	-0.889276	chr3	110745557	110745798	242	*	ENSMUSG00000106650.1	Gm43404	111233	2.55383	2.05261	3.26908	3.96008	4.33122
peak_50493	1.37173	5.74771	4.20624	0.00148463	0.0265944	-0.889933	chr2	50010212	50011102	891	*	ENSMUSG00000050447.15	Lypd6	55326	5.69119	5.15519	4.75066	6.73205	6.40943
peak_19310	1.1229	4.99122	4.20568	0.00148603	0.0266012	-0.890842	chr12	8394715	8395310	596	*	ENSMUSG00000020605.8	Hs1bp3	81281	4.60793	4.38825	4.62999	5.68402	5.64589
peak_22064	1.21918	5.58233	4.20567	0.00148607	0.0266012	-0.890871	chr12	106729186	106730139	954	*	ENSMUSG00000085820.7	4933406K04Rik	12823	5.32103	4.76755	5.1954	6.44724	6.18044
peak_23327	2.23831	3.31398	4.20598	0.00148529	0.0266012	-0.890359	chr13	12026206	12026447	242	*	ENSMUSG00000021313.15	Ryr2	80497	2.96729	3.23207	1.05661	4.6162	4.69773
peak_42543	1.22336	5.17836	4.20581	0.00148571	0.0266012	-0.890635	chr18	13738433	13739107	675	*	ENSMUSG00000024420.8	Zfp521	233625	4.60793	4.76755	4.69159	6.22761	5.59715
peak_29763	1.26451	3.89826	4.20511	0.00148747	0.026614	-0.891777	chr14	106075405	106075721	317	*	ENSMUSG00000090538.1	Gm4775	25435	2.96729	3.52296	3.68711	4.6162	4.69773
peak_30469	1.16328	5.62416	4.20509	0.00148751	0.026614	-0.891809	chr15	11532437	11533298	862	*	ENSMUSG00000022241.5	Tars	132778	5.35578	4.92536	5.1954	6.24901	6.39525
peak_46601	1.35957	3.41697	4.20493	0.00148791	0.026614	-0.892067	chr19	36388497	36388697	201	*	ENSMUSG00000087783.1	Gm23170	3599	2.55383	2.6433	3.42228	4.32512	4.1403
peak_46670	1.16909	4.43775	4.20488	0.00148803	0.026614	-0.892143	chr19	38746529	38746967	439	*	ENSMUSG00000101079.1	Gm28991	5677	4.13459	3.76492	4.01083	5.28868	4.98974
peak_60495	1.19845	4.10471	4.20474	0.00148838	0.026614	-0.892375	chr3	129164938	129165333	396	*	ENSMUSG00000028023.16	Pitx2	34544	3.66591	3.52296	3.68711	4.54875	5.0988
peak_94764	1.14197	6.15392	4.20482	0.00148818	0.026614	-0.89224	chr9	40320836	40322025	1190	*	ENSMUSG00000087047.8	1700110K17Rik	1400	5.57804	5.62287	5.8905	6.76214	6.91607
peak_6346	1.46902	5.16654	4.20432	0.00148943	0.0266279	-0.893053	chr10	8863091	8863755	665	*	ENSMUSG00000097597.1	Gm26674	20838	5.17303	4.06547	4.4983	6.24901	5.8469
peak_63450	1.24301	4.80282	4.204	0.00149024	0.0266377	-0.89358	chr4	82336973	82337411	439	*	ENSMUSG00000084595.1	n-R5s188	101998	4.42371	4.06547	4.42766	5.83321	5.26404
peak_46359	1.41315	3.93479	4.20381	0.00149072	0.0266416	-0.893895	chr19	25595816	25596145	330	*	ENSMUSG00000042372.4	Dmrt3	14391	2.96729	3.87222	3.26908	5.06555	4.49981
peak_28475	1.161	3.76704	4.20332	0.00149194	0.0266491	-0.894687	chr14	56787628	56787896	269	*	ENSMUSG00000094250.1	Gm4479	0	3.42543	3.38484	3.09766	4.32512	4.60216
peak_30554	1.35198	5.30755	4.20339	0.00149177	0.0266491	-0.894571	chr15	13287819	13288598	780	*	ENSMUSG00000039385.4	Cdh6	114179	5.21148	4.4588	4.62999	6.39058	5.8469
peak_69872	1.19039	4.42548	4.20339	0.00149177	0.0266491	-0.894573	chr5	20509544	20509958	415	*	ENSMUSG00000106240.1	Gm3544	78637	3.96492	3.87222	4.01083	5.40768	4.87175
peak_36253	1.84899	4.12674	4.20243	0.00149417	0.0266508	-0.896126	chr16	41124364	41124830	467	*	ENSMUSG00000099168.1	Gm27717	57787	3.77262	2.37798	4.01083	5.44526	5.02701
peak_42321	1.20777	6.36925	4.20292	0.00149293	0.0266508	-0.895328	chr18	3280616	3281449	834	*	ENSMUSG00000097746.1	Gm6225	54966	5.57804	5.92654	6.15386	7.18501	7.00283
peak_57632	1.29865	4.33973	4.20297	0.00149281	0.0266508	-0.89525	chr3	38934786	38935245	460	*	ENSMUSG00000086181.1	C230034O21Rik	46526	4.13459	3.52296	3.80328	5.40768	4.83017
peak_59492	1.22449	5.43623	4.20245	0.00149412	0.0266508	-0.896096	chr3	100206776	100207532	757	*	ENSMUSG00000033285.15	Wdr3	44368	5.32103	4.71086	4.80741	6.16141	6.18044
peak_63974	1.20876	5.24463	4.20296	0.00149284	0.0266508	-0.895268	chr4	100137033	100137876	844	*	ENSMUSG00000086385.1	Gm12701	17411	4.82184	4.71086	4.75066	6.27011	5.66966
peak_66250	1.30917	4.64461	4.20273	0.00149342	0.0266508	-0.89564	chr4	133185934	133186413	480	*	ENSMUSG00000099202.1	Mir7017	9241	4.28638	3.97208	4.10439	5.83321	5.02701
peak_72177	1.54592	4.06565	4.20283	0.00149318	0.0266508	-0.895488	chr5	101107750	101108170	421	*	ENSMUSG00000106255.1	Gm36793	194042	4.05225	2.86733	3.42228	5.28868	4.69773
peak_88919	1.17214	5.46573	4.20259	0.00149378	0.0266508	-0.895875	chr8	41987245	41987992	748	*	ENSMUSG00000108069.1	RP24-235G23.1	63724	4.96374	4.87465	5.15224	6.37119	5.96685
peak_71087	1.48713	4.96128	4.20223	0.00149468	0.0266553	-0.896462	chr5	44586320	44586948	629	*	ENSMUSG00000105648.1	Gm43505	1256	4.82184	4.59033	3.68711	5.96842	5.7387
peak_46394	1.23247	5.89644	4.20184	0.00149566	0.026668	-0.897095	chr19	27379615	27380553	939	*	ENSMUSG00000041360.7	Pum3	49266	5.42285	5.15519	5.63232	6.8766	6.39525
peak_47803	1.13404	3.95225	4.2016	0.00149625	0.026669	-0.897477	chr2	3447813	3448104	292	*	ENSMUSG00000085043.1	Gm13184	20508	3.55068	3.52296	3.42228	4.47799	4.78736
peak_85138	1.25619	3.73899	4.20168	0.00149605	0.026669	-0.897345	chr7	100720718	100720969	252	*	ENSMUSG00000029461.15	Fam168a	14066	3.55068	3.0612	3.09766	4.24215	4.74324
peak_63676	1.11633	5.41326	4.20111	0.00149749	0.0266815	-0.898274	chr4	88370312	88371383	1072	*	ENSMUSG00000028497.12	Hacd4	67544	4.91798	5.0676	4.91462	6.16141	6.00472
peak_76597	1.39556	5.75619	4.20115	0.0014974	0.0266815	-0.898221	chr6	21768718	21769740	1023	*	ENSMUSG00000106709.1	Gm42582	82677	5.54831	4.65185	5.39374	6.80614	6.38092
peak_61341	1.39557	3.46039	4.20065	0.00149866	0.0266977	-0.899034	chr3	150929118	150929318	201	*	ENSMUSG00000092830.1	Mir3963	94543	3.42543	2.37798	2.90309	4.32512	4.27035
peak_31191	1.20144	5.92917	4.19999	0.00150032	0.026713	-0.900103	chr15	53215665	53216550	886	*	ENSMUSG00000061731.9	Ext1	129608	5.60717	5.23776	5.50086	6.8766	6.42348
peak_36514	1.21915	4.41967	4.20009	0.00150007	0.026713	-0.899942	chr16	53463241	53463622	382	*	ENSMUSG00000064511.1	Gm22459	59047	3.87197	3.64901	4.27506	5.20352	5.0988
peak_37567	1.19024	4.19842	4.20018	0.00149984	0.026713	-0.899795	chr16	94972455	94972791	337	*	ENSMUSG00000043301.15	Kcnj6	24904	3.77262	3.97208	3.42228	4.91297	4.91216
peak_13156	1.15182	5.98952	4.19955	0.00150143	0.0267201	-0.900819	chr11	53250568	53251621	1054	*	ENSMUSG00000020361.13	Hspa4	48835	5.51795	5.71223	5.3562	6.79162	6.56959
peak_24169	1.26162	6.50871	4.19951	0.00150152	0.0267201	-0.900876	chr13	44026205	44027355	1151	*	ENSMUSG00000089815.7	Gm5083	93811	6.32057	6.09105	5.60056	7.35259	7.17877
peak_60166	1.38267	6.19262	4.19969	0.00150108	0.0267201	-0.900595	chr3	119949473	119950536	1064	*	ENSMUSG00000104726.1	Gm18384	18194	6.21098	5.27734	5.43034	7.12837	6.91607
peak_85845	1.3294	4.39243	4.1994	0.00150179	0.0267201	-0.901052	chr7	117503641	117503988	348	*	ENSMUSG00000108693.1	RP23-174K7.2	121778	4.28638	3.38484	3.91078	5.24673	5.1334
peak_88866	1.2141	5.24961	4.1993	0.00150205	0.0267201	-0.90122	chr8	39315837	39316582	746	*	ENSMUSG00000039530.16	Tusc3	309969	4.77126	4.4588	5.06183	6.06814	5.888
peak_84922	1.17273	4.65101	4.19892	0.00150301	0.0267228	-0.901836	chr7	98845710	98846183	474	*	ENSMUSG00000091496.1	Gm8398	8911	3.96492	4.15318	4.42766	5.44526	5.26404
peak_85974	1.24394	4.14533	4.19907	0.00150263	0.0267228	-0.901595	chr7	121436922	121437326	405	*	ENSMUSG00000108351.1	RP23-11L1.4	43820	3.87197	3.64901	3.42228	4.6162	5.16718
peak_97113	1.32965	5.91993	4.19899	0.00150284	0.0267228	-0.901729	chr9	92771415	92772247	833	*	ENSMUSG00000101734.1	4933400C23Rik	53958	5.79611	4.97435	5.39374	6.91728	6.51816
peak_63874	1.27564	5.20817	4.1988	0.00150331	0.0267235	-0.902033	chr4	97844750	97845309	560	*	ENSMUSG00000048747.14	E130114P18Rik	66671	5.05113	4.76755	4.27506	6.01914	5.92796
peak_50224	1.3193	6.19435	4.19869	0.00150359	0.0267238	-0.902215	chr2	37908246	37909301	1056	*	ENSMUSG00000107586.1	RP23-480I16.1	109865	5.89391	5.71223	5.39374	7.35259	6.61926
peak_19992	1.30601	4.2096	4.19847	0.00150416	0.0267291	-0.902578	chr12	36628253	36628550	298	*	ENSMUSG00000092998.1	Mir5099	187654	3.66591	3.38484	4.01083	5.28868	4.69773
peak_24162	1.25477	5.77278	4.19809	0.0015051	0.0267412	-0.903186	chr13	43818240	43819216	977	*	ENSMUSG00000015396.3	Cd83	33132	5.54831	5.11206	5.15224	6.80614	6.24515
peak_60298	1.35171	4.14032	4.19777	0.00150592	0.0267509	-0.90371	chr3	122506367	122506635	269	*	ENSMUSG00000104773.1	mmu-mir-7657	35045	4.05225	3.64901	3.09766	4.91297	4.98974
peak_4827	1.35457	3.78202	4.19756	0.00150644	0.0267555	-0.904048	chr1	168245787	168246037	251	*	ENSMUSG00000103780.1	Gm37524	91633	2.77532	3.52296	3.42228	4.8583	4.33122
peak_91348	1.70084	3.60154	4.19735	0.00150697	0.0267601	-0.904386	chr8	104070304	104070614	311	*	ENSMUSG00000031871.8	Cdh5	31010	2.96729	3.38484	2.41147	5.24673	3.99736
peak_19312	1.24271	4.60902	4.1967	0.00150864	0.0267803	-0.905459	chr12	8427247	8427733	487	*	ENSMUSG00000054364.4	Rhob	72251	3.77262	4.4588	4.10439	5.44526	5.26404
peak_71539	1.13251	5.83177	4.1967	0.00150862	0.0267803	-0.905447	chr5	70842955	70843553	599	*	ENSMUSG00000001260.10	Gabrg1	337	5.21148	5.38996	5.53486	6.46565	6.55691
peak_20571	1.18068	3.37502	4.19645	0.00150926	0.0267823	-0.905857	chr12	71297009	71297209	201	*	ENSMUSG00000044548.11	Dact1	12674	2.96729	2.6433	3.09766	3.96008	4.20679
peak_63857	1.20828	4.7542	4.19644	0.00150929	0.0267823	-0.905875	chr4	97657437	97657921	485	*	ENSMUSG00000085710.1	Gm12676	99467	4.48777	4.31407	4.01083	5.28868	5.66966
peak_3157	1.13161	5.82543	4.1962	0.00150991	0.0267885	-0.90627	chr1	130299751	130300680	930	*	ENSMUSG00000086633.1	Gm16081	18492	5.45525	5.19707	5.46603	6.5714	6.43739
peak_58233	1.78709	3.62428	4.19584	0.00151083	0.0268001	-0.906859	chr3	67520706	67520992	287	*	ENSMUSG00000049404.7	Rarres1	5182	3.77262	2.05261	2.90309	4.74232	4.65074
peak_84668	1.18638	4.88735	4.19561	0.00151141	0.0268056	-0.90723	chr7	92890183	92890714	532	*	ENSMUSG00000061119.6	Prcp	14929	4.60793	4.52606	4.10439	5.55245	5.64589
peak_770	1.14055	5.26386	4.19371	0.00151625	0.026809	-0.910325	chr1	42064787	42065445	659	*	ENSMUSG00000100178.1	Gm5267	37843	4.91798	4.59033	4.91462	5.96842	5.92796
peak_1364	1.15805	4.39817	4.19538	0.00151199	0.026809	-0.907606	chr1	66985249	66985733	485	*	ENSMUSG00000082212.1	Gm15826	33419	4.05225	4.06547	3.68711	5.15898	5.02701
peak_6906	1.1757	5.77386	4.19364	0.00151642	0.026809	-0.910432	chr10	31528423	31529531	1109	*	ENSMUSG00000098068.1	Gm7909	45481	5.48694	5.0676	5.3562	6.6215	6.33707
peak_13855	1.24255	4.93148	4.19368	0.0015163	0.026809	-0.910359	chr11	65597307	65597817	511	*	ENSMUSG00000065104.1	Gm26128	28576	4.60793	4.06547	4.62999	5.83321	5.5208
peak_14942	1.41104	4.41047	4.19449	0.00151426	0.026809	-0.909053	chr11	81449262	81449686	425	*	ENSMUSG00000086971.1	4930527B05Rik	64248	4.21248	3.76492	3.56077	5.68402	4.83017
peak_20203	1.60154	4.18747	4.19398	0.00151554	0.026809	-0.909871	chr12	52126581	52126963	383	*	ENSMUSG00000035142.18	Nubpl	28843	4.21248	2.86733	3.56077	4.91297	5.38383
peak_27944	1.41241	3.34834	4.1948	0.00151346	0.026809	-0.908547	chr14	33997289	33997525	237	*	ENSMUSG00000044519.8	Zfp488	18524	2.55383	3.38484	2.41147	4.06036	4.33122
peak_31447	1.45702	3.35671	4.19508	0.00151274	0.026809	-0.908082	chr15	61948547	61948785	239	*	ENSMUSG00000103610.1	Gm37947	34516	2.77532	2.6433	2.90309	4.80148	3.66037
peak_41658	1.29622	4.10414	4.19409	0.00151525	0.026809	-0.909691	chr17	79133739	79134062	324	*	ENSMUSG00000024084.7	Qpct	81832	3.96492	3.52296	3.26908	5.11302	4.65074
peak_46463	1.32782	3.76966	4.19404	0.0015154	0.026809	-0.909783	chr19	29843127	29843399	273	*	ENSMUSG00000074909.4	Ranbp6	30152	2.96729	3.0612	3.68711	4.80148	4.33122
peak_52463	1.11172	6.30245	4.19446	0.00151432	0.026809	-0.909092	chr2	105611858	105612764	907	*	ENSMUSG00000102424.1	Paupar	47927	5.94044	5.76886	5.86399	7.03287	6.9061
peak_63720	1.59503	3.96327	4.19497	0.00151303	0.026809	-0.90827	chr4	89568193	89568533	341	*	ENSMUSG00000043753.2	Dmrta1	110902	3.42543	3.87222	2.67812	5.28868	4.55189
peak_73485	1.29606	3.69155	4.19431	0.00151471	0.026809	-0.909343	chr5	118930185	118930423	239	*	ENSMUSG00000106745.1	Gm43342	2061	2.96729	3.64901	2.90309	4.54875	4.38963
peak_78418	1.43207	4.6106	4.19412	0.00151518	0.026809	-0.909646	chr6	85415815	85416266	452	*	ENSMUSG00000068302.8	Noto	7619	3.55068	4.65185	3.91078	5.44526	5.49443
peak_80835	1.41147	3.58095	4.19385	0.00151588	0.026809	-0.910092	chr6	138388422	138388715	294	*	ENSMUSG00000089957.2	A830011K09Rik	34389	3.13669	2.6433	3.26908	4.8583	3.99736
peak_84105	1.16614	5.68446	4.19497	0.00151302	0.026809	-0.90826	chr7	75474205	75475135	931	*	ENSMUSG00000108542.1	RP23-185A21.1	6863	5.3897	5.11206	5.15224	6.5714	6.19689
peak_94426	1.21743	5.08998	4.19411	0.00151522	0.026809	-0.909669	chr9	29399927	29400666	740	*	ENSMUSG00000085638.1	Gm15521	191843	4.35668	4.59033	4.86201	6.01914	5.62173
peak_98383	1.14939	4.96076	4.19526	0.0015123	0.026809	-0.9078	chr9	116639510	116640032	523	*	ENSMUSG00000092184.1	Gm18489	419125	4.5491	4.38825	4.56565	5.83321	5.46756
peak_74340	1.20681	5.21108	4.19334	0.00151718	0.0268178	-0.910921	chr5	127016456	127017047	592	*	ENSMUSG00000105782.1	Gm42955	3179	4.66445	4.4588	5.06183	5.94237	5.92796
peak_30374	1.38581	3.47464	4.19318	0.00151759	0.0268202	-0.911178	chr15	7650917	7651138	222	*	ENSMUSG00000103142.1	Gm37743	19201	3.28827	3.0612	2.41147	4.06036	4.55189
peak_88874	1.38204	5.32907	4.19305	0.00151792	0.0268214	-0.911392	chr8	40331060	40331930	871	*	ENSMUSG00000031603.14	Fgf20	22728	5.24893	4.38825	4.69159	6.4286	5.888
peak_12669	1.39728	4.57617	4.19244	0.00151948	0.0268348	-0.912389	chr11	36441802	36442255	454	*	ENSMUSG00000086375.1	Gm12127	163760	3.55068	4.59033	3.91078	5.44526	5.38383
peak_50238	1.27474	3.89303	4.19259	0.00151909	0.0268348	-0.91214	chr2	38102131	38102390	260	*	ENSMUSG00000107529.1	RP23-480I16.3	4905	3.66591	3.0612	3.42228	4.40358	4.91216
peak_56389	1.17412	6.3192	4.1925	0.00151932	0.0268348	-0.912286	chr2	173937394	173938897	1504	*	ENSMUSG00000082543.1	Gm14336	16567	5.60717	5.90143	6.04007	7.15129	6.89606
peak_4501	1.27745	5.19537	4.19166	0.00152146	0.026846	-0.913649	chr1	162121674	162122375	702	*	ENSMUSG00000102994.1	Gm37767	33205	4.77126	4.59033	4.69159	6.35153	5.57215
peak_11827	1.20159	5.55067	4.1916	0.00152162	0.026846	-0.913748	chr11	8219839	8220693	855	*	ENSMUSG00000082459.1	Gm11988	105744	5.32103	4.87465	5.01441	6.46565	6.0776
peak_26158	1.15798	4.9174	4.1915	0.00152187	0.026846	-0.913909	chr13	100943329	100943744	416	*	ENSMUSG00000096789.1	Gm10257	3070	4.21248	4.65185	4.4983	5.65224	5.57215
peak_54455	1.16568	4.38003	4.19114	0.00152279	0.026846	-0.914494	chr2	154731986	154732288	303	*	ENSMUSG00000085691.1	Gm14216	6162	3.87197	3.76492	4.10439	5.24673	4.91216
peak_54519	1.12995	5.43475	4.19149	0.00152192	0.026846	-0.913937	chr2	155814538	155815350	813	*	ENSMUSG00000074649.6	BC029722	4075	4.87071	4.92536	5.15224	6.18381	6.04162
peak_59536	1.13948	3.86697	4.19124	0.00152254	0.026846	-0.914333	chr3	101170207	101170487	281	*	ENSMUSG00000082415.1	Gm12486	36911	3.28827	3.52296	3.42228	4.40358	4.69773
peak_60644	1.23382	4.75603	4.19201	0.00152057	0.026846	-0.91308	chr3	131602860	131603280	421	*	ENSMUSG00000105973.1	Gm42881	10499	4.28638	4.59033	3.91078	5.55245	5.44019
peak_88861	1.25223	5.20899	4.1912	0.00152266	0.026846	-0.914407	chr8	39069358	39070058	701	*	ENSMUSG00000039530.16	Tusc3	63490	4.77126	4.92536	4.42766	6.22761	5.69304
peak_93890	1.25631	6.7106	4.19196	0.00152072	0.026846	-0.913173	chr9	14642351	14643544	1194	*	ENSMUSG00000013076.15	Amotl1	26867	6.30287	6.51189	5.80947	7.56379	7.36498
peak_95467	1.42852	3.82226	4.19128	0.00152244	0.026846	-0.914273	chr9	55283490	55283735	246	*	ENSMUSG00000082744.1	Gm15625	21552	3.42543	3.64901	2.67812	4.91297	4.44577
peak_51957	1.36377	3.84969	4.19045	0.00152457	0.0268536	-0.915621	chr2	92871263	92871576	314	*	ENSMUSG00000082700.1	Gm13792	1732	2.96729	3.52296	3.42228	5.06555	4.27035
peak_79211	1.29511	3.94904	4.1907	0.00152394	0.0268536	-0.915221	chr6	99750770	99751044	275	*	ENSMUSG00000108082.1	RP23-12A18.6	19612	2.96729	3.76492	3.56077	4.80148	4.65074
peak_92716	1.15189	6.29645	4.19054	0.00152434	0.0268536	-0.915479	chr8	121286185	121287378	1194	*	ENSMUSG00000097384.1	Gm26815	69457	5.7446	6.06867	5.69382	6.91728	7.0579
peak_93530	1.24937	5.17712	4.19056	0.00152428	0.0268536	-0.915437	chr8	125847778	125848392	615	*	ENSMUSG00000100812.1	A730098A19Rik	49521	4.60793	4.4588	4.96538	6.18381	5.66966
peak_93691	1.19907	4.94325	4.19046	0.00152455	0.0268536	-0.915608	chr8	128477596	128478184	589	*	ENSMUSG00000084523.1	Mir1903	118354	4.48777	4.71086	4.19225	5.80458	5.5208
peak_15467	1.34203	4.71503	4.19013	0.00152539	0.0268563	-0.916144	chr11	90356390	90356921	532	*	ENSMUSG00000003949.16	Hlf	33973	3.87197	4.65185	4.01083	5.74556	5.29493
peak_43468	1.10717	4.8549	4.19011	0.00152544	0.0268563	-0.916173	chr18	53446266	53446725	460	*	ENSMUSG00000069378.13	Prdm6	17820	4.42371	4.31407	4.4983	5.5176	5.5208
peak_58312	1.12272	3.48274	4.19008	0.00152552	0.0268563	-0.916227	chr3	70257460	70257725	266	*	ENSMUSG00000089507.1	Gm23477	28585	3.13669	3.0612	2.90309	4.24215	4.0706
peak_47901	1.27418	3.96308	4.1898	0.00152624	0.0268642	-0.916683	chr2	5730102	5730469	368	*	ENSMUSG00000039145.16	Camk1d	15586	3.28827	3.38484	3.68711	5.06555	4.38963
peak_36753	1.19548	6.05883	4.18961	0.00152674	0.0268682	-0.916997	chr16	65720807	65721449	643	*	ENSMUSG00000091243.1	Vgll3	94183	5.63572	5.35339	5.7528	6.98264	6.56959
peak_38008	1.19588	5.72377	4.18921	0.00152776	0.0268815	-0.917647	chr17	9895018	9895893	876	*	ENSMUSG00000046173.2	Pabpc6	225313	5.32103	5.35339	5.06183	6.68571	6.19689
peak_79356	1.34015	5.83492	4.1891	0.00152805	0.0268818	-0.917827	chr6	102375027	102376252	1226	*	ENSMUSG00000107563.2	RP24-75K10.1	108926	5.05113	5.27734	5.56809	7.03287	6.24515
peak_7309	1.20885	5.07092	4.18828	0.00153016	0.026896	-0.919162	chr10	45886538	45887086	549	*	ENSMUSG00000098409.1	Gm27410	69676	4.71885	4.23587	4.80741	5.74556	5.8469
peak_36302	1.22545	5.18998	4.18812	0.00153056	0.026896	-0.919419	chr16	43603501	43604228	728	*	ENSMUSG00000076372.2	Mir568	36426	4.87071	4.31407	4.91462	5.94237	5.90812
peak_53696	1.18018	3.73561	4.18822	0.00153031	0.026896	-0.919261	chr2	137925617	137925886	270	*	ENSMUSG00000086214.1	Gm14062	48785	3.13669	3.38484	3.26908	4.68064	4.20679
peak_61809	1.54915	4.60125	4.18814	0.0015305	0.026896	-0.919377	chr4	10051480	10052023	544	*	ENSMUSG00000082501.1	Gm11835	92125	4.5491	3.38484	4.01083	5.86129	5.2002
peak_62279	1.43163	5.48763	4.18805	0.00153073	0.026896	-0.919526	chr4	35844841	35845715	875	*	ENSMUSG00000082169.1	Gm12369	158463	5.24893	4.38825	5.10774	6.66992	6.02329
peak_77740	1.37226	4.88095	4.18846	0.00152967	0.026896	-0.918855	chr6	56686182	56686762	581	*	ENSMUSG00000091625.8	Lsm5	17947	4.77126	4.31407	3.91078	5.96842	5.44019
peak_83791	1.25833	3.5884	4.18852	0.00152954	0.026896	-0.918771	chr7	66791821	66792061	241	*	ENSMUSG00000058145.15	Adamts17	47673	2.96729	3.38484	2.90309	4.6162	4.0706
peak_61604	1.3033	5.56852	4.18794	0.00153103	0.0268965	-0.919713	chr3	159833846	159834573	728	*	ENSMUSG00000028173.10	Wls	5098	5.13353	4.65185	5.3562	6.58829	6.1127
peak_70973	1.53109	3.19656	4.18768	0.00153169	0.0268993	-0.920132	chr5	38628123	38628323	201	*	ENSMUSG00000086422.1	4930421P07Rik	53091	3.28827	2.05261	2.41147	3.96008	4.27035
peak_77851	1.16319	4.3787	4.18767	0.00153173	0.0268993	-0.920156	chr6	66401860	66402283	424	*	ENSMUSG00000107631.1	RP23-346J12.2	3113	3.96492	3.97208	3.80328	4.8583	5.29493
peak_20424	1.22797	5.5255	4.18741	0.00153239	0.0269063	-0.920575	chr12	64692281	64693169	889	*	ENSMUSG00000077703.1	Gm24066	43232	5.17303	4.65185	5.27804	6.31139	6.21316
peak_29207	1.12279	5.09179	4.18719	0.00153296	0.0269116	-0.920936	chr14	75541705	75542311	607	*	ENSMUSG00000034913.9	Spert	50804	4.71885	4.71086	4.4983	5.68402	5.8469
peak_860	1.132	5.57988	4.18691	0.00153368	0.0269154	-0.921387	chr1	44849365	44849791	427	*	ENSMUSG00000100434.1	Gm3489	10193	5.21148	4.97435	5.1954	6.37119	6.14697
peak_91700	1.2061	4.13078	4.18679	0.00153399	0.0269154	-0.921583	chr8	108810403	108810725	323	*	ENSMUSG00000102989.1	Gm38318	56836	3.55068	3.97208	3.42228	4.96564	4.74324
peak_93817	2.0562	3.04636	4.18682	0.0015339	0.0269154	-0.921527	chr9	11967731	11967931	201	*	ENSMUSG00000089477.1	Gm25365	812233	2.55383	3.0612	1.05661	4.06036	4.49981
peak_57526	1.66168	4.0364	4.1866	0.00153448	0.0269194	-0.921896	chr3	35349054	35349490	437	*	ENSMUSG00000093499.1	Gm25442	23439	4.05225	3.38484	2.67812	5.36909	4.69773
peak_25719	1.19816	4.57158	4.18648	0.00153479	0.0269201	-0.922089	chr13	90491183	90491622	440	*	ENSMUSG00000094277.1	Gm21726	91777	4.21248	3.87222	4.19225	5.5176	5.06335
peak_4841	1.24497	6.47855	4.18635	0.00153511	0.026921	-0.92229	chr1	168355006	168356634	1629	*	ENSMUSG00000102594.1	Gm38381	4197	6.11284	5.65327	6.17558	7.44824	7.00283
peak_24899	1.33553	3.73876	4.18622	0.00153544	0.0269221	-0.922502	chr13	57330639	57330900	262	*	ENSMUSG00000077279.1	Gm22777	399690	3.55068	3.38484	2.67812	4.47799	4.60216
peak_54147	1.15176	5.66146	4.18563	0.00153699	0.0269446	-0.923477	chr2	151893978	151894828	851	*	ENSMUSG00000027460.7	Angpt4	16381	5.32103	5.31587	4.96538	6.4286	6.27644
peak_12653	1.16401	4.67663	4.18526	0.00153793	0.0269522	-0.924065	chr11	36036378	36036797	420	*	ENSMUSG00000081571.1	Gm12125	40323	4.05225	4.15318	4.42766	5.5176	5.23247
peak_57975	1.22966	4.44043	4.18525	0.00153797	0.0269522	-0.92409	chr3	55492068	55492494	427	*	ENSMUSG00000106354.1	Gm42607	8279	4.28638	3.87222	3.68711	5.32945	5.02701
peak_4825	1.29906	5.71562	4.18495	0.00153873	0.0269609	-0.924571	chr1	168229977	168230732	756	*	ENSMUSG00000103780.1	Gm37524	106938	5.51795	4.87465	5.1954	6.77696	6.21316
peak_23066	1.21354	5.22112	4.18456	0.00153976	0.0269741	-0.925216	chr12	117245830	117246390	561	*	ENSMUSG00000065538.1	Mir153	4426	5.05113	4.59033	4.56565	6.11553	5.78296
peak_43546	1.16219	4.77514	4.1843	0.00154043	0.0269813	-0.92564	chr18	55427529	55427932	404	*	ENSMUSG00000104455.1	Gm37828	88016	4.21248	4.52606	4.19225	5.61974	5.32518
peak_77033	1.17576	5.62787	4.18388	0.00154151	0.0269954	-0.926315	chr6	36784480	36785359	880	*	ENSMUSG00000029838.11	Ptn	24860	5.13353	5.27734	5.06183	6.5714	6.09525
peak_270	1.63281	5.34503	4.18365	0.00154211	0.0270012	-0.926695	chr1	19337145	19337844	700	*	ENSMUSG00000100204.1	Gm4849	6205	5.0081	3.87222	5.1954	6.51949	6.12993
peak_76943	1.28004	5.96602	4.18332	0.00154298	0.0270117	-0.927239	chr6	32936357	32937488	1132	*	ENSMUSG00000085847.1	Gm14540	100979	5.89391	5.31587	5.15224	6.84883	6.61926
peak_93473	1.0979	6.06901	4.18292	0.001544	0.0270237	-0.927877	chr8	125354802	125355703	902	*	ENSMUSG00000086694.1	Gm16237	127478	5.63572	5.65327	5.60056	6.68571	6.7698
peak_97271	1.343	3.88588	4.18284	0.0015442	0.0270237	-0.928007	chr9	98176918	98177219	302	*	ENSMUSG00000046995.3	2610303G11Rik	9933	3.42543	3.52296	3.09766	5.11302	4.27035
peak_88792	1.29389	5.19444	4.18238	0.00154541	0.0270402	-0.928766	chr8	36079923	36080473	551	*	ENSMUSG00000050271.12	D8Ertd82e	14354	4.96374	4.87465	4.19225	5.994	5.94754
peak_57750	1.36297	6.03344	4.18223	0.00154581	0.0270424	-0.929015	chr3	49642198	49642864	667	*	ENSMUSG00000103568.1	Gm29741	842	5.54831	4.97435	5.9421	6.74718	6.95527
peak_41364	1.61461	3.59111	4.18202	0.00154635	0.0270436	-0.929353	chr17	67393196	67393457	262	*	ENSMUSG00000033278.9	Ptprm	38736	2.77532	3.64901	2.41147	4.91297	4.20679
peak_43681	1.35817	4.11601	4.18199	0.00154642	0.0270436	-0.929396	chr18	59581582	59581999	418	*	ENSMUSG00000098287.1	Mir6355	1951	3.77262	3.38484	3.56077	4.47799	5.38383
peak_1059	1.33866	3.92792	4.17994	0.00155178	0.0270561	-0.932742	chr1	56183461	56183751	291	*	ENSMUSG00000100372.1	1700003I22Rik	164482	2.96729	3.52296	3.68711	5.01646	4.44577
peak_12579	1.2506	4.5016	4.17965	0.00155253	0.0270561	-0.933214	chr11	35338121	35338521	401	*	ENSMUSG00000086311.1	Gm12122	11547	3.96492	4.23587	3.80328	5.55245	4.95147
peak_13308	1.23717	4.08053	4.18057	0.00155012	0.0270561	-0.931707	chr11	57631418	57631797	380	*	ENSMUSG00000020520.14	Galnt10	13644	3.96492	3.52296	3.26908	4.8583	4.78736
peak_19271	1.16123	5.16608	4.18021	0.00155106	0.0270561	-0.932294	chr12	8029943	8030509	567	*	ENSMUSG00000020609.14	Apob	52294	4.66445	4.87465	4.56565	5.68402	6.04162
peak_21519	1.5377	3.98276	4.18118	0.00154853	0.0270561	-0.930714	chr12	96821210	96821557	348	*	ENSMUSG00000043483.3	Gm6863	101503	3.77262	2.6433	3.68711	5.11302	4.69773
peak_25098	1.27142	4.64411	4.18034	0.00155073	0.0270561	-0.93209	chr13	63203450	63203939	490	*	ENSMUSG00000097242.1	Gm16907	93207	4.42371	3.97208	4.01083	5.71512	5.0988
peak_28111	1.18998	3.51101	4.18053	0.00155024	0.0270561	-0.931781	chr14	46634963	46635189	227	*	ENSMUSG00000085123.1	Rubie	59115	2.77532	3.23207	3.09766	4.06036	4.38963
peak_29118	1.55266	4.33738	4.1812	0.00154847	0.0270561	-0.930679	chr14	72030428	72030860	433	*	ENSMUSG00000064485.1	Gm23735	100227	4.28638	3.76492	3.09766	5.58649	4.95147
peak_38018	1.18971	6.64064	4.18125	0.00154834	0.0270561	-0.930595	chr17	10398076	10399577	1502	*	ENSMUSG00000089633.1	A230009B12Rik	56638	6.38926	6.11309	5.99192	7.55522	7.1537
peak_48300	1.18984	4.17582	4.18012	0.00155131	0.0270561	-0.932449	chr2	22784288	22784631	344	*	ENSMUSG00000026786.14	Apbb1ip	10193	3.66591	3.52296	3.91078	4.68064	5.0988
peak_52381	1.2082	5.43437	4.1816	0.00154744	0.0270561	-0.930036	chr2	103891069	103891816	748	*	ENSMUSG00000083643.1	Gm13876	2744	5.24893	4.97435	4.62999	6.20588	6.1127
peak_58360	1.47885	4.67166	4.18016	0.0015512	0.0270561	-0.932385	chr3	78755913	78756482	570	*	ENSMUSG00000102341.1	Gm18952	2136	4.48777	4.06547	3.68711	6.01914	5.0988
peak_61811	1.49158	3.57877	4.17985	0.00155201	0.0270561	-0.932885	chr4	10209511	10209742	232	*	ENSMUSG00000084215.3	Gm11814	230000	2.29205	3.23207	3.42228	4.6162	4.33122
peak_62104	1.36494	4.57438	4.18014	0.00155125	0.0270561	-0.932414	chr4	31290528	31291017	490	*	ENSMUSG00000082254.1	Gm11922	89454	4.13459	3.52296	4.42766	5.58649	5.2002
peak_63244	1.16755	4.00457	4.18084	0.00154943	0.0270561	-0.931279	chr4	63982451	63982701	251	*	ENSMUSG00000073821.11	8030451A03Rik	2596	3.42543	3.76492	3.42228	4.8583	4.55189
peak_70907	1.15031	3.66719	4.17966	0.0015525	0.0270561	-0.933195	chr5	37980758	37980958	201	*	ENSMUSG00000107126.1	Gm42505	2734	2.96729	3.38484	3.26908	4.32512	4.38963
peak_73069	1.40564	5.39856	4.18086	0.00154937	0.0270561	-0.931239	chr5	114530262	114531028	767	*	ENSMUSG00000086302.1	Gm13790	20260	4.91798	5.31587	4.27506	6.37119	6.1127
peak_83589	1.22752	5.42975	4.18065	0.00154991	0.0270561	-0.931576	chr7	51955518	51956099	582	*	ENSMUSG00000074093.3	Svip	49918	5.21148	4.59033	5.01441	6.2909	6.04162
peak_84597	1.16436	5.1449	4.18112	0.00154868	0.0270561	-0.930811	chr7	90216328	90216950	623	*	ENSMUSG00000030617.12	Ccdc83	48481	4.77126	4.4588	4.80741	5.994	5.69304
peak_91008	1.15699	5.59541	4.17991	0.00155185	0.0270561	-0.93279	chr8	93917474	93918287	814	*	ENSMUSG00000093005.1	Gm24159	15648	5.13353	5.11206	5.15224	6.51949	6.05972
peak_4596	1.4476	3.43757	4.17896	0.00155433	0.027081	-0.934335	chr1	164131686	164131920	235	*	ENSMUSG00000090081.1	Gm16587	14445	2.77532	2.37798	3.42228	4.06036	4.55189
peak_54025	1.17151	5.76715	4.17889	0.0015545	0.027081	-0.934441	chr2	147689454	147690233	780	*	ENSMUSG00000051986.6	A530006G24Rik	20459	5.51795	5.31587	5.06183	6.58829	6.35183
peak_63383	1.13392	3.95233	4.17855	0.00155541	0.0270921	-0.935006	chr4	76136191	76136522	332	*	ENSMUSG00000081844.1	Gm11241	233035	3.55068	3.38484	3.56077	4.47799	4.78736
peak_63144	1.2406	3.98837	4.17786	0.00155721	0.0271139	-0.936122	chr4	63052747	63053040	294	*	ENSMUSG00000028358.15	Zfp618	87173	3.28827	3.38484	3.80328	4.96564	4.49981
peak_88742	1.4076	3.17554	4.17795	0.00155698	0.0271139	-0.935981	chr8	34353127	34353327	201	*	ENSMUSG00000100435.1	Gm29174	6622	2.29205	2.86733	2.67812	4.47799	3.5622
peak_17368	1.48302	3.2807	4.17757	0.00155796	0.0271224	-0.936594	chr11	112679280	112679480	201	*	ENSMUSG00000041674.16	BC006965	102495	2.29205	2.86733	2.90309	4.68064	3.66037
peak_94655	1.21248	5.10173	4.17738	0.00155847	0.0271265	-0.936908	chr9	35493372	35494056	685	*	ENSMUSG00000088605.1	Gm24188	9638	4.96374	4.4588	4.42766	5.94237	5.71605
peak_75579	1.43014	3.44233	4.17724	0.00155884	0.0271282	-0.937137	chr5	140755910	140756130	221	*	ENSMUSG00000050022.16	Amz1	31782	2.96729	3.23207	2.41147	4.68064	3.9202
peak_27055	1.10548	5.00513	4.17684	0.00155988	0.027137	-0.937786	chr14	16735306	16735944	639	*	ENSMUSG00000017491.8	Rarb	159833	4.66445	4.52606	4.4983	5.71512	5.62173
peak_41812	1.16838	7.11511	4.17688	0.00155978	0.027137	-0.937721	chr17	83221843	83223852	2010	*	ENSMUSG00000024247.14	Pkdcc	6550	6.62114	6.83729	6.48484	7.99604	7.63623
peak_64122	1.25281	4.36468	4.17644	0.00156093	0.0271504	-0.938435	chr4	105658542	105658871	330	*	ENSMUSG00000082061.1	Gm12726	80201	3.55068	3.76492	4.27506	5.06555	5.16718
peak_3126	1.13869	5.09603	4.17598	0.00156216	0.0271624	-0.939195	chr1	128064403	128065052	650	*	ENSMUSG00000102782.1	Gm37625	24278	4.77126	4.4588	4.69159	5.88882	5.66966
peak_42683	1.15595	4.08828	4.17599	0.00156213	0.0271624	-0.939181	chr18	23808149	23808490	342	*	ENSMUSG00000089290.1	Gm23207	8880	3.42543	3.64901	3.80328	4.91297	4.65074
peak_25814	1.40097	3.88701	4.17533	0.00156386	0.0271873	-0.940252	chr13	93299343	93299617	275	*	ENSMUSG00000007617.17	Homer1	4139	3.42543	2.86733	3.68711	5.06555	4.38963
peak_52240	1.15366	5.1884	4.17509	0.00156448	0.0271933	-0.940633	chr2	101769520	101770201	682	*	ENSMUSG00000027164.8	Traf6	91090	4.60793	4.71086	4.86201	6.06814	5.69304
peak_46212	1.50977	4.0823	4.17484	0.00156516	0.0272001	-0.941054	chr19	19005041	19005406	366	*	ENSMUSG00000036192.15	Rorb	105789	2.77532	3.64901	4.01083	4.91297	5.06335
peak_97208	1.48723	5.33232	4.17474	0.00156541	0.0272001	-0.941211	chr9	96530182	96531112	931	*	ENSMUSG00000101615.1	Gm8495	6048	5.13353	4.97435	4.10439	6.50177	5.94754
peak_37443	1.38421	4.62713	4.17452	0.00156599	0.0272007	-0.941567	chr16	93559078	93559623	546	*	ENSMUSG00000022948.14	Setd4	44439	4.42371	4.23587	3.56077	5.71512	5.2002
peak_91775	1.42259	3.51629	4.17453	0.00156596	0.0272007	-0.941548	chr8	110412367	110412656	290	*	ENSMUSG00000064393.1	Gm23627	8810	2.55383	3.38484	2.90309	4.74232	3.99736
peak_100136	1.15493	4.34261	4.17434	0.00156646	0.0272041	-0.941858	chrX	169213802	169214107	306	*	ENSMUSG00000031354.16	Amelx	26601	3.77262	3.76492	4.10439	5.15898	4.91216
peak_43424	1.30789	6.44999	4.17402	0.0015673	0.027214	-0.942377	chr18	50211409	50212844	1436	*	ENSMUSG00000098058.1	Gm8529	7970	6.21098	6.06867	5.50086	7.46663	7.00283
peak_99676	1.17012	4.92884	4.17386	0.00156773	0.0272168	-0.942644	chrX	105003139	105003600	462	*	ENSMUSG00000088960.1	Gm22090	16777	4.71885	4.23587	4.42766	5.71512	5.5467
peak_13089	1.37931	4.36095	4.17373	0.00156807	0.0272179	-0.942851	chr11	52080059	52080407	349	*	ENSMUSG00000020349.4	Ppp2ca	18273	4.28638	3.87222	3.26908	5.11302	5.26404
peak_9922	1.18974	4.16265	4.1733	0.00156922	0.0272237	-0.943559	chr10	93813660	93814006	347	*	ENSMUSG00000096598.1	Gm26239	6361	3.66591	3.97208	3.42228	4.96564	4.78736
peak_42369	1.29247	4.96473	4.17339	0.00156897	0.0272237	-0.943408	chr18	5198201	5198820	620	*	ENSMUSG00000097888.1	Gm26682	32469	4.35668	4.23587	4.75066	6.06814	5.41228
peak_78361	1.31988	3.93418	4.17336	0.00156907	0.0272237	-0.943466	chr6	85087409	85087687	279	*	ENSMUSG00000107409.1	RP23-100J14.10	4547	3.55068	3.76492	2.90309	4.80148	4.65074
peak_54929	1.21224	4.61979	4.17316	0.00156959	0.0272254	-0.943788	chr2	159994692	159995247	556	*	ENSMUSG00000083329.1	Gm14220	16417	4.28638	3.76492	4.35338	5.36909	5.32518
peak_35708	1.30898	3.48281	4.17297	0.00157009	0.0272264	-0.944095	chr16	29889456	29889697	242	*	ENSMUSG00000097313.1	Gm26569	56819	3.13669	2.6433	3.09766	4.6162	3.9202
peak_73579	1.13179	4.81633	4.17277	0.00157061	0.0272264	-0.944421	chr5	120024105	120024624	520	*	ENSMUSG00000064617.1	n-R5s176	39710	4.35668	4.23587	4.4983	5.36909	5.62173
peak_85121	1.10178	4.75727	4.17273	0.00157073	0.0272264	-0.944492	chr7	100508309	100508785	477	*	ENSMUSG00000030708.13	Dnajb13	6174	4.28638	4.38825	4.27506	5.48188	5.3548
peak_86004	1.12294	4.65825	4.17275	0.00157067	0.0272264	-0.944457	chr7	122311491	122311955	465	*	ENSMUSG00000108752.1	RP23-385F8.3	1108	4.13459	4.38825	4.10439	5.36909	5.29493
peak_29295	1.21446	4.19778	4.17226	0.00157197	0.0272268	-0.945254	chr14	76949149	76949470	322	*	ENSMUSG00000034795.14	Ccdc122	87301	4.05225	3.52296	3.56077	5.06555	4.78736
peak_29906	1.17012	6.27505	4.17219	0.00157214	0.0272268	-0.94536	chr14	118287876	118289104	1229	*	ENSMUSG00000088095.1	Gm23669	10885	5.89391	5.92654	5.60056	7.16262	6.79162
peak_44517	1.34605	5.30948	4.17209	0.00157241	0.0272268	-0.945525	chr18	76809067	76809823	757	*	ENSMUSG00000091519.1	Skor2	46581	5.24893	4.71086	4.35338	5.94237	6.29184
peak_44683	1.40456	5.69887	4.17234	0.00157175	0.0272268	-0.94512	chr18	80587663	80588551	889	*	ENSMUSG00000033323.13	Ctdp1	117967	5.28543	5.56007	4.56565	6.71677	6.36645
peak_75610	1.10514	5.51073	4.172	0.00157266	0.0272268	-0.945678	chr5	141758623	141759359	737	*	ENSMUSG00000085540.1	Gm16036	142620	5.17303	5.0676	4.96538	6.18381	6.1638
peak_79065	1.12177	3.71239	4.17235	0.00157172	0.0272268	-0.9451	chr6	94921903	94922103	201	*	ENSMUSG00000108187.1	RP24-67N3.4	21730	3.13669	3.23207	3.42228	4.32512	4.44577
peak_81018	1.33655	6.30188	4.17259	0.00157108	0.0272268	-0.944707	chr6	143530243	143531323	1081	*	ENSMUSG00000084971.1	4930579D09Rik	4184	6.24844	5.38996	5.6634	7.28166	6.92597
peak_44171	1.14554	3.59936	4.17172	0.0015734	0.0272349	-0.946134	chr18	68991482	68991733	252	*	ENSMUSG00000098366.1	Mir145b	30539	3.28827	3.23207	2.90309	4.24215	4.33122
peak_77668	1.3043	4.42575	4.17137	0.00157431	0.027246	-0.946695	chr6	54621373	54621798	426	*	ENSMUSG00000038074.16	Fkbp14	24064	4.05225	3.64901	4.01083	5.58649	4.83017
peak_41762	1.2634	6.67916	4.17106	0.00157515	0.0272464	-0.947213	chr17	81335749	81337089	1341	*	ENSMUSG00000079333.3	Gm11096	104673	6.40594	5.79637	6.31909	7.64678	7.22762
peak_57697	1.20842	5.76239	4.17119	0.00157479	0.0272464	-0.946993	chr3	41429763	41430600	838	*	ENSMUSG00000089350.1	Gm25487	10866	5.57804	5.02173	5.23731	6.63782	6.33707
peak_98700	1.5002	5.02101	4.17111	0.00157501	0.0272464	-0.947129	chr9	121068370	121069233	864	*	ENSMUSG00000106193.1	mmu-mir-7090	113283	4.96374	4.38825	3.91078	6.27011	5.57215
peak_68549	1.1303	5.5628	4.17092	0.00157552	0.027248	-0.947437	chr4	150393163	150393889	727	*	ENSMUSG00000089292.1	Gm23209	71969	5.21148	5.15519	4.96538	6.11553	6.36645
peak_2791	1.19734	4.61361	4.17029	0.0015772	0.0272489	-0.94847	chr1	107702684	107703238	555	*	ENSMUSG00000086161.1	Gm15389	15675	4.21248	4.38825	3.80328	5.36909	5.29493
peak_7398	2.11659	3.08742	4.17042	0.00157684	0.0272489	-0.948247	chr10	53718886	53719086	201	*	ENSMUSG00000019856.13	Fam184a	31822	0.981399	2.6433	3.09766	4.32512	4.38963
peak_50341	1.81406	3.28141	4.17078	0.0015759	0.0272489	-0.947672	chr2	42283708	42283930	223	*	ENSMUSG00000081085.1	Gm13463	159086	2.77532	3.23207	1.65996	4.74232	3.99736
peak_54855	1.32456	4.45971	4.17053	0.00157654	0.0272489	-0.948068	chr2	158337723	158338194	472	*	ENSMUSG00000065362.1	Gm24411	18359	4.35668	3.87222	3.56077	5.48188	5.02701
peak_74561	1.41823	5.50805	4.17038	0.00157695	0.0272489	-0.948316	chr5	131855139	131855821	683	*	ENSMUSG00000105773.1	4930563F08Rik	24447	5.0081	5.31587	4.4983	6.73205	5.98591
peak_88849	1.39803	3.65845	4.17068	0.00157617	0.0272489	-0.947836	chr8	37911756	37911961	206	*	ENSMUSG00000081316.1	Gm16205	123063	2.96729	2.6433	3.68711	4.54875	4.44577
peak_653	1.14307	6.20973	4.17007	0.00157777	0.027254	-0.948817	chr1	38757572	38758581	1010	*	ENSMUSG00000103531.1	2610300A13Rik	8602	5.79611	5.92654	5.53486	6.95685	6.83431
peak_21650	1.0976	5.85369	4.16941	0.00157954	0.0272705	-0.949906	chr12	100282163	100282831	669	*	ENSMUSG00000096947.1	Gm26723	72348	5.35578	5.49441	5.39374	6.51949	6.50501
peak_27668	1.23671	5.87222	4.16903	0.00158055	0.0272705	-0.950525	chr14	28797816	28798877	1062	*	ENSMUSG00000088682.1	Gm23999	210921	5.60717	5.56007	4.96538	6.6215	6.607
peak_30384	1.31933	5.09067	4.1689	0.0015809	0.0272705	-0.950736	chr15	7931565	7932110	546	*	ENSMUSG00000098281.1	Gm27529	43217	4.28638	4.71086	4.69159	6.27011	5.49443
peak_42716	1.40598	5.57178	4.16939	0.00157959	0.0272705	-0.949938	chr18	24776810	24777630	821	*	ENSMUSG00000088920.1	Gm24294	15646	4.87071	5.59181	4.56565	6.5543	6.27644
peak_52201	1.27056	4.53135	4.16948	0.00157934	0.0272705	-0.94978	chr2	95448987	95449422	436	*	ENSMUSG00000084906.1	Gm13794	54744	4.28638	3.87222	3.91078	4.96564	5.62173
peak_62759	1.2017	5.49443	4.16895	0.00158074	0.0272705	-0.950642	chr4	48180526	48181338	813	*	ENSMUSG00000087844.1	Mir1958	31876	4.91798	5.31587	4.80741	6.37119	6.05972
peak_62879	1.1974	4.70766	4.16889	0.0015809	0.0272705	-0.950739	chr4	56337851	56338382	532	*	ENSMUSG00000082613.1	Gm12518	49419	4.28638	3.97208	4.42766	5.61974	5.23247
peak_63289	1.47136	3.51961	4.16892	0.00158084	0.0272705	-0.950701	chr4	66312937	66313206	270	*	ENSMUSG00000083080.1	Gm11484	40642	2.29205	3.23207	3.26908	4.15412	4.65074
peak_41326	1.22064	5.09683	4.16877	0.00158124	0.0272717	-0.950945	chr17	66439034	66439568	535	*	ENSMUSG00000052105.16	Mtcl1	10181	4.42371	4.97435	4.42766	5.94237	5.71605
peak_26991	1.09536	5.70661	4.16856	0.00158178	0.0272735	-0.951277	chr14	13909997	13910663	667	*	ENSMUSG00000084902.1	Gm281	3814	5.21148	5.31587	5.27804	6.39058	6.33707
peak_61656	1.43787	4.4021	4.16843	0.00158215	0.0272735	-0.9515	chr4	3958954	3959432	479	*	ENSMUSG00000068240.5	Gm11808	14162	3.28827	3.76492	4.42766	5.32945	5.2002
peak_86689	1.21232	4.60847	4.16842	0.00158216	0.0272735	-0.95151	chr7	133789913	133790368	456	*	ENSMUSG00000030986.12	Dhx32	7186	4.48777	3.97208	3.91078	5.40768	5.26404
peak_12031	1.19428	5.78708	4.16764	0.00158424	0.0272765	-0.952783	chr11	19630739	19631788	1050	*	ENSMUSG00000086911.1	Gm12027	2677	5.45525	5.15519	5.31765	6.76214	6.24515
peak_25849	1.0972	4.48178	4.1679	0.00158354	0.0272765	-0.952353	chr13	94062564	94063069	506	*	ENSMUSG00000045312.11	Lhfpl2	4767	4.05225	3.97208	4.10439	5.11302	5.16718
peak_30330	1.4508	3.26781	4.16772	0.00158403	0.0272765	-0.952653	chr15	5646722	5646933	212	*	ENSMUSG00000098565.1	Gm27760	217372	2.29205	2.86733	2.90309	4.6162	3.66037
peak_42091	1.32663	5.09662	4.16773	0.001584	0.0272765	-0.952633	chr17	86499595	86500142	548	*	ENSMUSG00000071036.2	Gm10309	5089	4.71885	4.87465	4.10439	6.11553	5.66966
peak_63377	1.34717	3.80797	4.16783	0.00158375	0.0272765	-0.95248	chr4	75744346	75744716	371	*	ENSMUSG00000084253.1	Gm11256	109801	3.13669	2.86733	3.80328	4.68064	4.55189
peak_79196	1.16108	5.35109	4.168	0.00158328	0.0272765	-0.952193	chr6	99610331	99611051	721	*	ENSMUSG00000084547.1	Gm24936	34439	4.87071	4.87465	4.91462	6.2909	5.80459
peak_88056	1.75336	3.61593	4.16779	0.00158385	0.0272765	-0.952545	chr8	12176312	12176621	310	*	ENSMUSG00000074473.1	A230072I06Rik	102197	3.13669	3.52296	2.08411	5.06555	4.27035
peak_1083	1.37712	4.77905	4.16709	0.00158572	0.0272946	-0.953687	chr1	57358510	57359058	549	*	ENSMUSG00000097519.2	4930558J18Rik	18485	4.60793	3.64901	4.42766	5.5176	5.69304
peak_88926	1.44267	3.18988	4.16704	0.00158584	0.0272946	-0.953757	chr8	43277528	43277734	207	*	ENSMUSG00000051176.5	Zfp42	29274	2.29205	2.6433	2.90309	4.54875	3.5622
peak_23323	1.16696	4.77341	4.16676	0.00158659	0.0272981	-0.954213	chr13	11338265	11338819	555	*	ENSMUSG00000077618.1	Gm25496	88078	4.35668	4.4588	4.10439	5.65224	5.29493
peak_86905	1.33831	3.10022	4.16681	0.00158646	0.0272981	-0.954136	chr7	138813734	138813934	201	*	ENSMUSG00000041769.13	Ppp2r2d	32144	2.96729	2.6433	2.08411	3.73583	4.0706
peak_36069	-1.38865	3.28057	-4.16663	0.00158695	0.0272997	-0.954437	chr16	35478518	35478718	201	*	ENSMUSG00000022844.7	Pdia5	12154	4.21248	3.38484	3.91078	2.12458	2.77018
peak_85395	1.24205	4.43434	4.1663	0.00158783	0.0273032	-0.954972	chr7	107597002	107597492	491	*	ENSMUSG00000036528.14	Ppfibp2	1950	3.66591	4.23587	3.91078	5.40768	4.95147
peak_88540	1.22368	3.79833	4.16625	0.00158797	0.0273032	-0.955059	chr8	26747488	26747769	282	*	ENSMUSG00000100335.1	2310008N11Rik	76653	3.42543	3.23207	3.26908	4.8583	4.20679
peak_99354	1.25558	3.44712	4.16634	0.00158772	0.0273032	-0.954904	chrX	69459175	69459378	204	*	ENSMUSG00000086676.2	Gm14705	97905	3.28827	2.6433	2.90309	4.40358	3.99736
peak_25829	1.12942	5.55802	4.16586	0.00158901	0.0273087	-0.955692	chr13	93717035	93717701	667	*	ENSMUSG00000087334.1	AW495222	1473	5.24893	5.15519	4.91462	6.2909	6.18044
peak_27179	1.2068	5.44805	4.16596	0.00158875	0.0273087	-0.955531	chr14	20955780	20956659	880	*	ENSMUSG00000021823.9	Vcl	26346	5.32103	4.76755	4.80741	6.24901	6.09525
peak_45016	1.29599	4.02537	4.16582	0.00158911	0.0273087	-0.95575	chr18	84863361	84863623	263	*	ENSMUSG00000089744.1	Gm16146	3813	3.77262	3.0612	3.68711	4.6162	4.98974
peak_82834	1.22756	4.89979	4.16523	0.00159069	0.0273274	-0.956715	chr7	36928694	36929254	561	*	ENSMUSG00000089273.1	Gm24550	177220	4.13459	4.52606	4.56565	5.88882	5.38383
peak_90128	1.20263	3.42563	4.16521	0.00159074	0.0273274	-0.956746	chr8	78268010	78268210	201	*	ENSMUSG00000037101.16	Ttc29	54712	3.28827	2.86733	2.67812	4.15412	4.1403
peak_9760	1.40038	3.83741	4.16479	0.00159187	0.027342	-0.957431	chr10	87898799	87899082	284	*	ENSMUSG00000058934.8	Igf1os	35417	2.96729	3.0612	3.80328	4.96564	4.38963
peak_20132	1.24964	3.95326	4.16424	0.00159335	0.0273628	-0.95833	chr12	44849214	44849596	383	*	ENSMUSG00000081636.2	Gm15901	73583	3.28827	3.38484	3.68711	5.01646	4.38963
peak_28913	1.13726	4.63421	4.16406	0.00159383	0.0273663	-0.958622	chr14	68693414	68693866	453	*	ENSMUSG00000014725.14	Adam28	37571	4.21248	3.97208	4.35338	5.36909	5.26404
peak_36773	1.43844	4.8911	4.16382	0.00159447	0.027368	-0.959014	chr16	70073886	70074475	590	*	ENSMUSG00000063163.13	Speer2	210141	4.87071	3.97208	4.10439	6.06814	5.44019
peak_49361	1.16559	6.26111	4.1639	0.00159426	0.027368	-0.958884	chr2	30872433	30873243	811	*	ENSMUSG00000039476.13	Prrx2	37460	5.77059	6.04593	5.56809	7.04516	6.87577
peak_12450	1.17648	4.43332	4.16357	0.00159514	0.0273701	-0.95942	chr11	32931983	32932423	441	*	ENSMUSG00000085402.1	Gm12111	5822	4.21248	3.76492	3.91078	5.28868	4.98974
peak_28897	1.32076	4.03694	4.1636	0.00159507	0.0273701	-0.959376	chr14	67815578	67815983	406	*	ENSMUSG00000098866.1	Mir6539	43761	3.87197	3.38484	3.26908	5.15898	4.49981
peak_64696	1.14217	5.71267	4.16332	0.00159583	0.0273772	-0.959833	chr4	114842276	114842962	687	*	ENSMUSG00000087923.1	Gm23230	2154	5.3897	5.31587	5.06183	6.51949	6.27644
peak_89327	1.22146	3.50421	4.16319	0.00159617	0.0273784	-0.960044	chr8	61866387	61866587	201	*	ENSMUSG00000086866.1	4930512H18Rik	17380	3.13669	3.23207	2.67812	4.40358	4.0706
peak_56044	1.15452	5.33067	4.16293	0.00159686	0.0273824	-0.960462	chr2	170634876	170635504	629	*	ENSMUSG00000085158.1	Gm14264	26960	5.09292	4.8221	4.69159	6.13865	5.90812
peak_62857	1.14547	3.43538	4.1629	0.00159695	0.0273824	-0.960515	chr4	55100781	55100981	201	*	ENSMUSG00000082704.1	Gm12515	15581	2.96729	3.0612	2.90309	4.32512	3.9202
peak_83785	1.62286	3.51807	4.16257	0.00159784	0.0273929	-0.961053	chr7	66505387	66505660	274	*	ENSMUSG00000015134.14	Aldh1a3	77869	3.55068	2.37798	2.67812	4.91297	4.0706
peak_96988	1.18554	5.82628	4.16225	0.0015987	0.027403	-0.961577	chr9	87682056	87682790	735	*	ENSMUSG00000103710.1	D030062O11Rik	46494	5.66372	5.19707	5.1954	6.63782	6.43739
peak_47639	1.21852	4.3491	4.16214	0.00159898	0.0274032	-0.961746	chr19	57277535	57277991	457	*	ENSMUSG00000025085.16	Ablim1	36927	4.05225	3.97208	3.56077	5.28868	4.87175
peak_30839	1.20779	4.4897	4.16191	0.00159961	0.0274046	-0.962126	chr15	35748343	35748769	427	*	ENSMUSG00000077890.1	Mir875	87295	3.77262	3.97208	4.27506	5.01646	5.41228
peak_71056	1.16075	5.25174	4.16191	0.00159961	0.0274046	-0.962127	chr5	43645034	43645716	683	*	ENSMUSG00000039765.15	Cc2d2a	16629	4.82184	4.52606	5.01441	5.96842	5.92796
peak_2999	1.39042	3.7613	4.16167	0.00160026	0.027407	-0.962518	chr1	120686089	120686298	210	*	ENSMUSG00000099957.3	2610027F03Rik	64348	3.28827	3.64901	2.67812	4.80148	4.38963
peak_29940	1.25853	5.70105	4.16127	0.00160135	0.027407	-0.96318	chr14	118719289	118720188	900	*	ENSMUSG00000032849.13	Abcc4	13069	5.28543	5.11206	5.1954	6.83474	6.0776
peak_61001	1.21412	6.16183	4.16129	0.00160128	0.027407	-0.963134	chr3	142350256	142351383	1128	*	ENSMUSG00000028273.15	Pdlim5	44312	5.77059	5.31587	5.9421	6.95685	6.82375
peak_71009	1.17783	4.85541	4.16125	0.0016014	0.027407	-0.963206	chr5	41441755	41442210	456	*	ENSMUSG00000107135.1	Gm43806	19710	4.13459	4.38825	4.62999	5.68402	5.44019
peak_88797	1.14306	5.32904	4.16155	0.00160058	0.027407	-0.962713	chr8	36141906	36142533	628	*	ENSMUSG00000050271.12	D8Ertd82e	47077	4.96374	5.02173	4.62999	6.04385	5.98591
peak_95234	1.29643	5.49383	4.16129	0.00160128	0.027407	-0.963134	chr9	47904459	47905324	866	*	ENSMUSG00000032076.18	Cadm1	374285	5.32103	4.59033	5.01441	6.50177	6.04162
peak_6134	1.12921	3.76575	4.16092	0.0016023	0.0274171	-0.963749	chr1	193552211	193552472	262	*	ENSMUSG00000097850.2	4631405K08Rik	42036	3.28827	3.38484	3.26908	4.6162	4.27035
peak_41231	1.14542	4.23606	4.16083	0.00160253	0.0274171	-0.963894	chr17	63208114	63208475	362	*	ENSMUSG00000088853.1	Gm24730	5375	3.55068	3.87222	3.91078	5.01646	4.83017
peak_37535	1.41361	4.13616	4.16068	0.00160294	0.0274194	-0.964141	chr16	94441604	94442040	437	*	ENSMUSG00000075829.1	Gm23692	12530	3.13669	4.15318	3.42228	4.80148	5.16718
peak_37119	1.21001	4.37347	4.16002	0.00160472	0.0274452	-0.965214	chr16	88701173	88701538	366	*	ENSMUSG00000050704.3	2310061N02Rik	6423	4.13459	3.52296	4.01083	5.06555	5.1334
peak_4746	1.2553	4.61768	4.15965	0.00160573	0.027457	-0.96582	chr1	167187902	167188304	403	*	ENSMUSG00000103333.1	Gm37994	1513	4.42371	4.23587	3.68711	5.32945	5.41228
peak_19421	1.38533	4.78151	4.15956	0.00160596	0.027457	-0.965963	chr12	10573342	10574020	679	*	ENSMUSG00000020621.5	Rdh14	182561	4.35668	3.97208	4.35338	6.09203	5.1334
peak_54060	1.68489	5.03611	4.15923	0.00160686	0.0274676	-0.966501	chr2	148698510	148699079	570	*	ENSMUSG00000027439.9	Gzf1	17486	4.5491	3.52296	5.01441	5.83321	6.26088
peak_39721	1.27798	3.57774	4.15887	0.00160784	0.0274685	-0.967094	chr17	33748375	33748575	201	*	ENSMUSG00000090952.2	Gm17251	11416	3.13669	3.38484	2.67812	4.54875	4.1403
peak_47322	1.41697	4.21984	4.15881	0.001608	0.0274685	-0.96719	chr19	48084705	48085090	386	*	ENSMUSG00000063434.5	Sorcs3	120934	4.21248	3.64901	3.09766	5.11302	5.02701
peak_59513	1.23529	5.3072	4.15904	0.00160739	0.0274685	-0.96682	chr3	100820908	100821555	648	*	ENSMUSG00000051076.8	Vtcn1	3903	5.17303	4.4588	4.80741	6.09203	6.00472
peak_85561	1.46978	3.23334	4.15891	0.00160771	0.0274685	-0.967017	chr7	111525976	111526212	237	*	ENSMUSG00000038296.14	Galnt18	253764	1.97201	3.0612	2.90309	3.96008	4.27035
peak_73344	1.09655	5.18213	4.15859	0.00160859	0.0274739	-0.967546	chr5	117626918	117627565	648	*	ENSMUSG00000107199.1	Gm42550	106218	4.77126	4.65185	4.80741	5.83321	5.8469
peak_97306	1.21466	4.53776	4.15834	0.00160927	0.0274807	-0.967954	chr9	99163738	99164195	458	*	ENSMUSG00000032462.14	Pik3cb	23116	4.28638	3.76492	4.10439	5.06555	5.46756
peak_27927	1.41078	5.45044	4.15818	0.0016097	0.0274835	-0.968215	chr14	33793479	33794375	897	*	ENSMUSG00000021943.6	Gdf10	129211	5.28543	4.87465	4.4983	6.68571	5.90812
peak_53730	1.11219	5.44081	4.15791	0.00161043	0.0274865	-0.968652	chr2	139582535	139583291	757	*	ENSMUSG00000098486.1	Gm27385	4935	4.91798	5.15519	4.91462	6.13865	6.0776
peak_67485	1.09645	4.25469	4.15795	0.00161032	0.0274865	-0.968585	chr4	140935563	140935935	373	*	ENSMUSG00000064443.1	Gm26226	16878	3.77262	3.76492	3.91078	4.91297	4.91216
peak_36666	1.48313	4.69334	4.15765	0.00161115	0.0274942	-0.969085	chr16	59588202	59588724	523	*	ENSMUSG00000091562.3	Gm9581	12161	4.48777	3.38484	4.42766	5.61974	5.5467
peak_18693	1.10366	4.96595	4.15748	0.00161161	0.0274972	-0.969359	chr11	119714286	119714818	533	*	ENSMUSG00000088670.1	Gm23663	31582	4.5491	4.52606	4.4983	5.5176	5.7387
peak_27047	1.21731	5.79617	4.15718	0.00161243	0.0275066	-0.969852	chr14	16561551	16562452	902	*	ENSMUSG00000017491.8	Rarb	13019	5.63572	4.97435	5.31765	6.58829	6.46482
peak_26008	1.33581	5.62055	4.15702	0.00161286	0.0275092	-0.970111	chr13	97780575	97781357	783	*	ENSMUSG00000069117.3	Gm10260	19986	5.45525	5.23776	4.56565	6.537	6.30707
peak_6495	1.20198	5.41538	4.1568	0.00161344	0.0275098	-0.970459	chr10	17478800	17479460	661	*	ENSMUSG00000039910.9	Cited2	243767	4.96374	4.87465	4.96538	6.44724	5.8259
peak_90869	1.29114	4.99079	4.15689	0.0016132	0.0275098	-0.970315	chr8	89677203	89677848	646	*	ENSMUSG00000088883.1	Gm24212	9898	4.82184	4.59033	4.01083	5.86129	5.66966
peak_52679	1.31433	4.30121	4.15669	0.00161376	0.0275106	-0.970652	chr2	113795317	113795765	449	*	ENSMUSG00000023236.7	Scg5	33355	3.55068	3.76492	4.01083	5.48188	4.69773
peak_862	1.09669	3.94173	4.15549	0.00161701	0.0275358	-0.972599	chr1	45031699	45031954	256	*	ENSMUSG00000101251.1	Gm3496	106805	3.42543	3.52296	3.56077	4.54875	4.65074
peak_10320	1.29962	3.63172	4.15593	0.00161583	0.0275358	-0.971893	chr10	108461669	108461902	234	*	ENSMUSG00000093762.1	Gm25591	33601	3.42543	3.23207	2.67812	4.6162	4.20679
peak_12722	1.39465	3.68984	4.15558	0.00161677	0.0275358	-0.972452	chr11	43072894	43073190	297	*	ENSMUSG00000055456.1	Gm9972	37147	2.77532	3.52296	3.09766	4.91297	4.1403
peak_20170	1.24804	4.12444	4.15491	0.00161861	0.0275358	-0.973555	chr12	50886528	50886919	392	*	ENSMUSG00000088966.1	Gm22088	198767	3.66591	3.64901	3.56077	5.24673	4.49981
peak_20570	1.11245	5.76415	4.15516	0.00161792	0.0275358	-0.97314	chr12	71258120	71259004	885	*	ENSMUSG00000044548.11	Dact1	50879	5.28543	5.31587	5.3562	6.5714	6.29184
peak_36293	1.11461	4.92046	4.15483	0.00161882	0.0275358	-0.973678	chr16	43356036	43356621	586	*	ENSMUSG00000055370.3	Gm9968	7044	4.60793	4.38825	4.42766	5.68402	5.49443
peak_36502	1.1889	4.61617	4.15498	0.0016184	0.0275358	-0.973431	chr16	52383366	52383985	620	*	ENSMUSG00000022636.13	Alcam	70088	4.05225	4.4588	3.91078	5.24673	5.41228
peak_71474	1.23614	4.18233	4.15566	0.00161656	0.0275358	-0.972329	chr5	66730853	66731217	365	*	ENSMUSG00000107284.1	Gm43280	12482	3.28827	3.97208	3.80328	4.8583	4.98974
peak_71855	1.242	4.30432	4.15553	0.00161692	0.0275358	-0.972545	chr5	88981499	88981896	398	*	ENSMUSG00000060961.14	Slc4a4	94680	4.21248	3.52296	3.68711	4.96564	5.1334
peak_83732	1.49453	3.98264	4.15491	0.00161862	0.0275358	-0.973559	chr7	65913264	65913606	343	*	ENSMUSG00000093405.1	Gm20684	51271	2.96729	3.76492	3.42228	5.36909	4.38963
peak_84484	1.10855	4.06887	4.15532	0.00161749	0.0275358	-0.972884	chr7	83434173	83434445	273	*	ENSMUSG00000094841.1	Gm10610	115812	3.55068	3.76492	3.56077	4.68064	4.78736
