## Supplementary material for "The BAF chromatin complex component SMARCC1 does not mediate GLI transcriptional repression of Hedgehog target genes in limb buds": Source Data 3 (part 2 of 3)

### Sheet: WT_Smarcc1 AllPeaks (continued)
	logFC	AveExpr	t	P.Value	adj.P.Val	B	seqnames	start	end	width	strand	nearest_gene_id	nearest_gene_name	distance_to_gene	SA22118_KWe18	SA22118_KWe19	SA22118_KWe20	SA22118_KWe14	SA22118_KWe23
peak_90228	1.19836	4.2214	4.15593	0.00161583	0.0275358	-0.971888	chr8	80899394	80899755	362	*	ENSMUSG00000031714.8	Gab1	18914	3.55068	3.87222	3.80328	4.68064	5.2002
peak_99082	1.99142	2.88565	4.15524	0.00161771	0.0275358	-0.973015	chrX	20270623	20270823	201	*	ENSMUSG00000037341.13	Slc9a7	20983	2.55383	1.03529	2.67812	3.60911	4.55189
peak_57288	1.29002	5.49381	4.1544	0.00162	0.0275513	-0.974385	chr3	23409374	23409875	502	*	ENSMUSG00000102214.1	Gm37492	34056	5.05113	4.52606	5.3562	6.18381	6.35183
peak_9975	1.22511	4.56571	4.15415	0.00162069	0.0275557	-0.974799	chr10	95075080	95075470	391	*	ENSMUSG00000089146.1	Gm25266	126489	3.96492	4.4588	3.80328	5.36909	5.23247
peak_64107	1.13785	6.61328	4.1541	0.00162081	0.0275557	-0.974869	chr4	105200177	105201527	1351	*	ENSMUSG00000028517.8	Ppap2b	42829	6.37239	6.1348	5.96722	7.33268	7.25929
peak_43253	1.31637	3.33284	4.1527	0.00162466	0.0276117	-0.977164	chr18	42683936	42684136	201	*	ENSMUSG00000042816.3	Gpr151	104283	2.77532	3.23207	2.41147	4.32512	3.9202
peak_47866	1.15208	6.05968	4.15273	0.00162457	0.0276117	-0.977113	chr2	4587555	4588452	898	*	ENSMUSG00000086018.7	Gm13179	267	5.87008	5.46043	5.46603	6.73205	6.7698
peak_84	1.26778	5.21229	4.15157	0.00162775	0.0276252	-0.979006	chr1	10348357	10349080	724	*	ENSMUSG00000103810.1	Gm38005	102908	4.28638	5.02173	4.80741	5.83321	6.1127
peak_36064	1.31887	4.28618	4.15184	0.001627	0.0276252	-0.978562	chr16	35414621	35415067	447	*	ENSMUSG00000095160.1	Gm25548	25295	4.13459	3.87222	3.26908	5.20352	4.95147
peak_40765	1.1479	4.60494	4.1517	0.0016274	0.0276252	-0.978796	chr17	55454462	55454894	433	*	ENSMUSG00000024172.10	St6gal2	9079	4.21248	4.31407	3.91078	5.20352	5.38383
peak_44163	1.17613	3.83023	4.15179	0.00162713	0.0276252	-0.978639	chr18	68757851	68758125	275	*	ENSMUSG00000099300.1	Mir6356	18450	3.42543	3.38484	3.26908	4.80148	4.27035
peak_62123	1.13441	3.76263	4.1515	0.00162793	0.0276252	-0.979113	chr4	31899227	31899467	241	*	ENSMUSG00000028284.13	Map3k7	64629	3.42543	3.23207	3.26908	4.6162	4.27035
peak_69748	1.1672	4.6905	4.15214	0.00162619	0.0276252	-0.978078	chr5	13526996	13527407	412	*	ENSMUSG00000105041.1	Gm42676	1272	4.42371	3.97208	4.27506	5.5176	5.26404
peak_71240	1.14446	5.93843	4.15193	0.00162675	0.0276252	-0.97841	chr5	52604247	52605215	969	*	ENSMUSG00000052295.4	8030423F21Rik	13796	5.66372	5.27734	5.50086	6.73205	6.51816
peak_77037	1.14357	4.3093	4.15154	0.00162783	0.0276252	-0.979053	chr6	36810661	36811057	397	*	ENSMUSG00000029838.11	Ptn	440	3.77262	3.87222	3.91078	5.20352	4.78736
peak_78989	1.28438	5.03845	4.15175	0.00162726	0.0276252	-0.978716	chr6	93395144	93395895	752	*	ENSMUSG00000077180.1	Gm25094	59555	4.42371	4.4588	4.69159	6.20588	5.41228
peak_80857	1.17152	4.16312	4.1513	0.00162849	0.02763	-0.979446	chr6	139582858	139583211	354	*	ENSMUSG00000030228.15	Pik3c2g	4009	3.55068	3.97208	3.56077	4.74232	4.98974
peak_10193	1.56838	4.44933	4.15116	0.00162889	0.027632	-0.97968	chr10	102238653	102239127	475	*	ENSMUSG00000098139.1	Gm26988	221070	4.21248	3.0612	4.19225	5.15898	5.62173
peak_23405	1.19493	5.51656	4.15067	0.00163022	0.02765	-0.980475	chr13	15395034	15395616	583	*	ENSMUSG00000097684.1	Gm26645	65678	5.13353	5.0676	4.91462	6.51949	5.94754
peak_17173	1.12166	4.36464	4.15056	0.00163051	0.0276503	-0.980647	chr11	108152508	108152918	411	*	ENSMUSG00000084978.1	Gm11655	28931	3.96492	3.87222	3.91078	5.20352	4.87175
peak_60914	1.43616	4.44859	4.15032	0.00163117	0.0276568	-0.981039	chr3	139084114	139084622	509	*	ENSMUSG00000028149.12	Rap1gds1	8912	3.66591	4.15318	3.80328	5.83321	4.78736
peak_41417	1.16094	5.98733	4.14956	0.00163326	0.0276875	-0.982277	chr17	69181165	69182041	877	*	ENSMUSG00000024044.15	Epb41l3	24354	5.35578	5.71223	5.50086	6.86278	6.50501
peak_8509	1.10322	5.16728	4.14946	0.00163356	0.0276878	-0.982452	chr10	78723501	78724127	627	*	ENSMUSG00000005355.8	Casp14	5207	4.71885	4.76755	4.69159	5.94237	5.71605
peak_64627	1.2073	4.26447	4.1493	0.00163399	0.0276905	-0.982707	chr4	111589708	111590045	338	*	ENSMUSG00000034401.16	Spata6	129938	4.13459	3.52296	3.68711	5.06555	4.91216
peak_62098	1.23334	5.8095	4.14899	0.00163484	0.0277002	-0.983212	chr4	28783732	28784673	942	*	ENSMUSG00000028289.12	Epha7	28457	5.17303	5.11206	5.6634	6.74718	6.35183
peak_60936	1.38627	5.03268	4.14876	0.00163549	0.0277054	-0.983596	chr3	141140913	141141651	739	*	ENSMUSG00000047674.2	Pdha2	70703	4.87071	3.87222	4.69159	5.86129	5.86759
peak_97541	1.27814	3.70767	4.14868	0.0016357	0.0277054	-0.983719	chr9	105591408	105591693	286	*	ENSMUSG00000057626.1	Gm5621	30645	2.96729	3.0612	3.56077	4.74232	4.20679
peak_26652	1.45871	3.39297	4.14832	0.00163671	0.0277118	-0.984318	chr13	115063055	115063284	230	*	ENSMUSG00000042275.8	Pelo	26903	2.29205	2.86733	3.26908	4.6162	3.9202
peak_54021	1.15929	4.84965	4.14841	0.00163644	0.0277118	-0.984157	chr2	147557999	147558625	627	*	ENSMUSG00000080844.1	Gm14107	84551	4.35668	4.52606	4.27506	5.32945	5.761
peak_55018	1.57071	4.38211	4.14824	0.00163691	0.0277118	-0.984435	chr2	162473227	162473642	416	*	ENSMUSG00000084919.1	Ptprtos	82413	3.77262	3.0612	4.42766	5.48188	5.16718
peak_60092	1.13776	5.26717	4.14814	0.00163719	0.0277119	-0.9846	chr3	116324566	116325209	644	*	ENSMUSG00000106005.1	Gm29151	24893	4.91798	4.76755	4.75066	6.13865	5.761
peak_65009	1.09825	5.89428	4.1478	0.00163812	0.0277142	-0.985153	chr4	118058077	118059012	936	*	ENSMUSG00000028538.12	St3gal3	75901	5.54831	5.46043	5.3562	6.58829	6.51816
peak_71266	1.19712	5.42539	4.14782	0.00163806	0.0277142	-0.985118	chr5	53249087	53249926	840	*	ENSMUSG00000061461.11	Smim20	17156	4.87071	5.27734	4.69159	6.22761	6.05972
peak_91718	1.26668	4.41956	4.14779	0.00163816	0.0277142	-0.985174	chr8	108944245	108944683	439	*	ENSMUSG00000093241.1	Mir3108	7384	4.28638	3.64901	3.80328	5.40768	4.95147
peak_23096	1.18415	4.61404	4.14743	0.00163916	0.0277233	-0.985768	chr12	117604241	117604623	383	*	ENSMUSG00000089482.1	Gm24741	29898	4.35668	3.87222	4.19225	5.48188	5.16718
peak_80718	1.36348	4.4157	4.1474	0.00163925	0.0277233	-0.985818	chr6	135931310	135931767	458	*	ENSMUSG00000086614.2	Gm14330	55804	4.42371	3.76492	3.42228	5.20352	5.26404
peak_5717	1.15229	5.15037	4.14702	0.00164028	0.0277361	-0.986426	chr1	185467677	185468249	573	*	ENSMUSG00000097615.1	Gm2061	12108	4.91798	4.4588	4.69159	5.77538	5.90812
peak_6478	1.19346	5.35202	4.14678	0.00164094	0.0277426	-0.986817	chr10	16974702	16975395	694	*	ENSMUSG00000101969.1	Gm20125	120386	5.05113	4.8221	4.75066	6.3316	5.80459
peak_9747	1.46455	3.89746	4.14656	0.00164156	0.0277483	-0.987179	chr10	87546258	87546589	332	*	ENSMUSG00000020051.15	Pah	24462	3.87197	3.38484	2.67812	4.68064	4.87175
peak_1422	1.43579	3.60847	4.14606	0.00164296	0.0277515	-0.988006	chr1	71763745	71764060	316	*	ENSMUSG00000100319.1	Gm5256	48820	2.77532	3.64901	2.67812	4.24215	4.69773
peak_3846	1.15204	5.95824	4.14615	0.0016427	0.0277515	-0.987852	chr1	137972938	137973846	909	*	ENSMUSG00000104197.1	Gm37632	1763	5.28543	5.74082	5.46603	6.71677	6.58217
peak_76363	1.1681	4.4945	4.146	0.00164313	0.0277515	-0.988106	chr6	6101018	6101372	355	*	ENSMUSG00000015112.15	Slc25a13	115800	4.21248	3.76492	4.10439	5.06555	5.32518
peak_90225	1.19764	6.20237	4.14623	0.00164248	0.0277515	-0.987727	chr8	80869654	80870851	1198	*	ENSMUSG00000031714.8	Gab1	9627	5.63572	5.99935	5.53486	7.11678	6.72513
peak_96843	1.25911	5.14951	4.14631	0.00164225	0.0277515	-0.987591	chr9	82553225	82553908	684	*	ENSMUSG00000098420.1	Gm27249	28233	4.87071	4.87465	4.19225	5.94237	5.86759
peak_34995	1.12542	5.45042	4.14577	0.00164376	0.0277575	-0.988479	chr16	11198397	11198960	564	*	ENSMUSG00000005846.11	Rsl1d1	4370	5.21148	4.87465	4.91462	6.13865	6.1127
peak_8054	1.15759	4.11079	4.14564	0.00164411	0.0277587	-0.988686	chr10	70484809	70485146	338	*	ENSMUSG00000087774.1	Gm22320	16356	3.87197	3.64901	3.42228	4.91297	4.69773
peak_23872	1.19674	5.35649	4.14553	0.00164441	0.0277592	-0.988864	chr13	32008653	32009350	698	*	ENSMUSG00000083149.2	Gm11380	124427	5.09292	4.52606	5.01441	6.01914	6.12993
peak_4395	1.10628	5.89582	4.14524	0.00164521	0.0277614	-0.989334	chr1	158811853	158812619	767	*	ENSMUSG00000047661.9	1600012P17Rik	167843	5.57804	5.31587	5.46603	6.537	6.58217
peak_41877	1.18971	7.48783	4.14518	0.00164538	0.0277614	-0.989432	chr17	83937462	83939910	2449	*	ENSMUSG00000088193.1	Gm23905	7677	7.16249	7.2088	6.66454	8.19666	8.20664
peak_59729	1.10579	5.81677	4.1453	0.00164505	0.0277614	-0.989238	chr3	105425357	105426259	903	*	ENSMUSG00000040896.16	Kcnd3	26070	5.45525	5.23776	5.43034	6.537	6.42348
peak_46524	1.12195	5.29979	4.14483	0.00164636	0.0277733	-0.990011	chr19	32392850	32393554	705	*	ENSMUSG00000040451.17	Sgms1	3135	4.77126	4.97435	4.80741	5.83321	6.1127
peak_38040	1.11919	4.29713	4.14467	0.0016468	0.0277761	-0.990269	chr17	11529648	11530061	414	*	ENSMUSG00000099618.1	Gm28118	15736	3.77262	3.76492	4.01083	5.06555	4.87175
peak_11356	1.10208	6.85955	4.14414	0.00164829	0.0277918	-0.991143	chr10	128778726	128780325	1600	*	ENSMUSG00000045055.4	Rpsa-ps2	1474	6.42242	6.29764	6.53611	7.53794	7.50367
peak_56066	1.12855	5.17455	4.14419	0.00164815	0.0277918	-0.991059	chr2	171562456	171563095	640	*	ENSMUSG00000088505.1	Gm26489	256024	4.66445	4.59033	4.91462	5.94237	5.761
peak_90117	1.0984	3.75342	4.1439	0.00164895	0.0277983	-0.991531	chr8	77861487	77861738	252	*	ENSMUSG00000087761.1	Gm23981	53951	3.28827	3.38484	3.26908	4.32512	4.49981
peak_23926	1.15673	5.63874	4.14369	0.00164954	0.0278034	-0.991874	chr13	34248768	34249745	978	*	ENSMUSG00000088573.1	Gm24530	27506	5.28543	5.27734	4.96538	6.50177	6.1638
peak_60143	1.11533	5.10543	4.14333	0.00165052	0.0278148	-0.992452	chr3	118443634	118444152	519	*	ENSMUSG00000104178.1	Gm9916	8863	4.82184	4.52606	4.62999	5.83321	5.71605
peak_69037	1.31336	4.37226	4.14325	0.00165076	0.0278148	-0.992593	chr4	154348423	154348820	398	*	ENSMUSG00000097871.1	B230104I21Rik	12295	3.66591	4.31407	3.56077	5.36909	4.95147
peak_29112	1.14647	4.0763	4.14298	0.00165152	0.0278228	-0.993035	chr14	71276255	71276628	374	*	ENSMUSG00000104288.1	Gm37455	94901	3.66591	3.76492	3.42228	4.6162	4.91216
peak_2447	1.12387	5.65004	4.1428	0.00165201	0.0278264	-0.993322	chr1	91618228	91619094	867	*	ENSMUSG00000101705.1	Gm28380	6821	5.21148	5.23776	5.15224	6.50177	6.14697
peak_5075	1.13686	5.5526	4.14227	0.00165348	0.0278312	-0.994185	chr1	172104790	172105593	804	*	ENSMUSG00000103380.1	Gm37756	12110	5.21148	4.97435	5.10774	6.40972	6.05972
peak_5210	1.18542	3.61571	4.14238	0.0016532	0.0278312	-0.994019	chr1	175950599	175950836	238	*	ENSMUSG00000103540.1	Gm37668	6561	3.13669	3.38484	2.90309	4.15412	4.49981
peak_19446	1.13058	6.168	4.1421	0.00165396	0.0278312	-0.994467	chr12	12400988	12401970	983	*	ENSMUSG00000020589.16	Fam49a	138848	5.77059	5.87587	5.50086	6.89029	6.80241
peak_63605	1.23561	5.08936	4.14223	0.00165359	0.0278312	-0.99425	chr4	86378833	86379447	615	*	ENSMUSG00000083272.1	Gm12550	62893	4.21248	4.71086	4.86201	5.96842	5.69304
peak_90252	1.42083	4.8814	4.14223	0.00165361	0.0278312	-0.994261	chr8	82353993	82354659	667	*	ENSMUSG00000031712.8	Il15	48562	4.82184	4.31407	3.80328	5.48188	5.98591
peak_94802	1.09453	5.14328	4.14212	0.0016539	0.0278312	-0.994429	chr9	40918023	40918610	588	*	ENSMUSG00000054360.3	Bsx	43895	4.71885	4.76755	4.62999	5.86129	5.7387
peak_50622	1.2169	5.23975	4.14196	0.00165436	0.0278333	-0.9947	chr2	57498461	57499386	926	*	ENSMUSG00000084338.5	Gm13531	72751	4.91798	4.59033	4.75066	6.27011	5.66966
peak_3847	1.15981	4.03654	4.14151	0.00165562	0.0278483	-0.995438	chr1	138023476	138023854	379	*	ENSMUSG00000088564.1	Gm23782	35699	3.77262	3.52296	3.42228	4.91297	4.55189
peak_5194	1.12203	3.75146	4.14039	0.00165874	0.0278483	-0.99726	chr1	175032238	175032443	206	*	ENSMUSG00000050069.3	Grem2	110418	3.42543	3.38484	3.09766	4.40358	4.44577
peak_8060	1.20726	4.49253	4.14	0.00165984	0.0278483	-0.997898	chr10	70861081	70861508	428	*	ENSMUSG00000047692.5	4930533K18Rik	7160	3.96492	4.15318	3.91078	4.91297	5.5208
peak_12982	1.19532	4.32044	4.14105	0.00165691	0.0278483	-0.996189	chr11	50477070	50477458	389	*	ENSMUSG00000089366.1	Gm23824	33718	3.55068	4.06547	3.91078	5.20352	4.87175
peak_15061	1.10233	4.59399	4.14122	0.00165643	0.0278483	-0.995913	chr11	84661947	84662448	502	*	ENSMUSG00000085044.1	1700109G15Rik	57983	4.21248	4.23587	4.01083	5.24673	5.26404
peak_25732	1.10784	4.8565	4.14018	0.00165933	0.0278483	-0.997602	chr13	90973175	90973778	604	*	ENSMUSG00000049517.7	Rps23	50043	4.28638	4.52606	4.42766	5.44526	5.59715
peak_37976	1.1186	4.85585	4.14049	0.00165845	0.0278483	-0.997093	chr17	8481901	8482403	503	*	ENSMUSG00000023868.15	Pde10a	42968	4.42371	4.23587	4.56565	5.48188	5.57215
peak_50405	1.11276	5.40905	4.13997	0.00165991	0.0278483	-0.997944	chr2	45586818	45587442	625	*	ENSMUSG00000083510.1	Gm13478	59748	5.0081	5.02173	4.86201	6.20588	5.94754
peak_52205	1.2994	5.7911	4.14056	0.00165827	0.0278483	-0.996983	chr2	96138259	96139053	795	*	ENSMUSG00000082327.1	Gm13801	4823	5.63572	4.8221	5.3562	6.73205	6.40943
peak_57734	1.29621	4.29638	4.14005	0.00165969	0.0278483	-0.997814	chr3	47255901	47256406	506	*	ENSMUSG00000103491.1	Gm10730	9393	3.55068	3.87222	3.91078	4.68064	5.46756
peak_62101	1.23469	3.63696	4.14076	0.00165771	0.0278483	-0.996658	chr4	28934952	28935207	256	*	ENSMUSG00000086774.1	Gm11915	119875	2.77532	3.38484	3.26908	4.54875	4.20679
peak_63830	1.09718	4.82985	4.14019	0.0016593	0.0278483	-0.997585	chr4	97049207	97049678	472	*	ENSMUSG00000098261.1	Gm27521	132186	4.28638	4.38825	4.4983	5.48188	5.49443
peak_74550	1.17969	6.21381	4.14066	0.001658	0.0278483	-0.996825	chr5	131696525	131697902	1378	*	ENSMUSG00000106557.1	Gm42442	450	5.79611	5.99935	5.43034	6.91728	6.92597
peak_76472	1.24068	3.96069	4.13995	0.00165998	0.0278483	-0.997983	chr6	13613830	13614135	306	*	ENSMUSG00000029569.9	Tmem168	5729	3.77262	3.52296	3.09766	4.8583	4.55189
peak_76973	1.13599	5.88081	4.14138	0.00165599	0.0278483	-0.995651	chr6	34353883	34354815	933	*	ENSMUSG00000029762.6	Akr1b8	0	5.60717	5.31587	5.3562	6.70132	6.42348
peak_85846	1.1985	4.81439	4.14114	0.00165666	0.0278483	-0.996043	chr7	117540271	117540834	564	*	ENSMUSG00000108693.1	RP23-174K7.2	158408	4.66445	4.06547	4.27506	5.44526	5.62173
peak_90970	1.55023	4.1616	4.14029	0.00165903	0.0278483	-0.997431	chr8	92454541	92454896	356	*	ENSMUSG00000100612.1	Gm29177	88919	3.28827	3.0612	4.27506	4.8583	5.32518
peak_97234	1.16909	5.97281	4.13982	0.00166036	0.0278499	-0.998202	chr9	96923139	96924172	1034	*	ENSMUSG00000101209.1	Gm8524	17631	5.71815	5.56007	5.23731	6.79162	6.55691
peak_10251	1.18926	5.736	4.13956	0.00166106	0.0278571	-0.998614	chr10	105501550	105502374	825	*	ENSMUSG00000084399.1	Gm15666	4764	5.51795	5.15519	5.10774	6.65396	6.24515
peak_37590	1.14765	5.6	4.13869	0.00166351	0.0278795	-1.00004	chr16	95493062	95493744	683	*	ENSMUSG00000040732.18	Erg	92848	5.3897	4.92536	5.10774	6.27011	6.30707
peak_79221	1.16201	5.6061	4.13873	0.00166341	0.0278795	-0.999979	chr6	99887795	99888409	615	*	ENSMUSG00000087946.1	Gm24248	5137	4.87071	5.31587	5.23731	6.40972	6.19689
peak_80368	1.40533	3.92748	4.13876	0.00166331	0.0278795	-0.99992	chr6	126158097	126158466	370	*	ENSMUSG00000049107.13	Ntf3	8443	3.42543	2.86733	3.80328	4.47799	5.06335
peak_84985	1.1464	4.54611	4.13898	0.00166269	0.0278795	-0.99956	chr7	99237333	99237774	442	*	ENSMUSG00000052396.7	Mogat2	844	4.28638	4.06547	3.91078	5.36909	5.0988
peak_10312	1.29026	5.94462	4.13856	0.00166389	0.0278811	-1.00026	chr10	108349927	108350896	970	*	ENSMUSG00000065653.1	Gm23105	12768	5.87008	5.02173	5.39374	6.80614	6.63142
peak_938	1.14673	4.49759	4.13827	0.00166468	0.0278838	-1.00072	chr1	51758596	51758990	395	*	ENSMUSG00000101741.1	Gm28055	11652	4.05225	3.87222	4.19225	5.01646	5.3548
peak_11654	1.24218	4.08279	4.13792	0.00166568	0.0278838	-1.0013	chr11	5421908	5422188	281	*	ENSMUSG00000041961.14	Znrf3	22658	3.96492	3.23207	3.56077	4.91297	4.74324
peak_16627	1.16184	4.90701	4.13799	0.00166548	0.0278838	-1.00118	chr11	101894138	101894563	426	*	ENSMUSG00000001493.9	Meox1	0	4.42371	4.71086	4.19225	5.58649	5.62173
peak_19823	1.22196	5.34488	4.13791	0.00166571	0.0278838	-1.00132	chr12	30603987	30604918	932	*	ENSMUSG00000043061.9	Tmem18	19543	4.87071	5.0676	4.62999	6.35153	5.80459
peak_36799	1.12364	5.97786	4.13802	0.00166539	0.0278838	-1.00113	chr16	72275567	72276513	947	*	ENSMUSG00000022883.10	Robo1	386635	5.66372	5.35339	5.56809	6.74718	6.55691
peak_79392	1.51669	3.81674	4.1381	0.00166516	0.0278838	-1.001	chr6	106441382	106441716	335	*	ENSMUSG00000005364.11	Il5ra	307320	3.66591	3.0612	2.90309	5.24673	4.20679
peak_44468	-1.15946	3.66699	-4.1375	0.00166686	0.0278891	-1.00199	chr18	76035940	76036140	201	*	ENSMUSG00000098276.1	Mir6358	134411	4.13459	4.06547	4.19225	2.72275	3.21988
peak_47988	1.33226	3.90246	4.13754	0.00166675	0.0278891	-1.00192	chr2	9754213	9754534	322	*	ENSMUSG00000086618.1	Gm13256	122721	3.13669	3.0612	3.91078	4.80148	4.60216
peak_80629	1.23425	5.80982	4.13751	0.00166682	0.0278891	-1.00196	chr6	134248757	134250029	1273	*	ENSMUSG00000108263.1	RP23-110A19.3	2390	5.28543	5.42562	5.23731	6.90385	6.19689
peak_38006	1.41711	3.74139	4.13719	0.00166774	0.0278991	-1.0025	chr17	9566956	9567235	280	*	ENSMUSG00000046173.2	Pabpc6	102468	2.77532	3.0612	3.68711	4.91297	4.27035
peak_91934	1.10575	4.98942	4.13698	0.00166831	0.027904	-1.00283	chr8	113799545	113800177	633	*	ENSMUSG00000053399.8	Adamts18	48437	4.42371	4.52606	4.69159	5.68402	5.62173
peak_62097	1.25602	5.23947	4.13686	0.00166867	0.0279052	-1.00303	chr4	28298785	28299498	714	*	ENSMUSG00000082703.1	Gm11907	54284	4.42371	4.8221	4.96538	6.27011	5.71605
peak_1390	1.37472	4.95722	4.13664	0.00166929	0.0279063	-1.00339	chr1	69306791	69307466	676	*	ENSMUSG00000101387.1	Pced1c-ps	69854	4.48777	3.87222	4.86201	5.94237	5.62173
peak_6281	1.35475	4.33831	4.13671	0.00166907	0.0279063	-1.00327	chr10	7140353	7140750	398	*	ENSMUSG00000015202.13	Cnksr3	71486	3.96492	3.23207	4.19225	5.20352	5.0988
peak_77387	1.36811	6.10474	4.13616	0.00167064	0.0279242	-1.00418	chr6	50776950	50777990	1041	*	ENSMUSG00000107667.2	RP23-210L10.2	834	6.05058	5.56007	5.06183	7.08141	6.7698
peak_10166	1.43112	4.28054	4.13561	0.0016722	0.0279316	-1.00508	chr10	100001335	100001714	380	*	ENSMUSG00000019966.17	Kitl	13915	4.05225	3.0612	4.01083	5.28868	4.98974
peak_19869	1.13094	4.8514	4.13572	0.00167189	0.0279316	-1.0049	chr12	32181843	32182435	593	*	ENSMUSG00000020573.16	Pik3cg	26223	4.60793	4.31407	4.27506	5.61974	5.44019
peak_54456	1.11436	6.17404	4.13568	0.00167199	0.0279316	-1.00496	chr2	154734613	154735719	1107	*	ENSMUSG00000085691.1	Gm14216	2731	5.63572	5.79637	5.7528	6.70132	6.98399
peak_94451	1.16391	5.58051	4.13573	0.00167184	0.0279316	-1.00488	chr9	30264512	30265220	709	*	ENSMUSG00000096018.1	Gm26435	26753	5.28543	4.8221	5.23731	6.20588	6.35183
peak_23488	1.15273	5.22177	4.13534	0.00167295	0.0279396	-1.00552	chr13	19137861	19138525	665	*	ENSMUSG00000076744.2	Tcrg-V7	39498	4.5491	4.76755	4.96538	6.04385	5.78296
peak_29465	1.69219	3.58156	4.13506	0.00167374	0.0279481	-1.00597	chr14	93786225	93786613	389	*	ENSMUSG00000055421.8	Pcdh9	104065	2.77532	2.37798	3.56077	4.06036	5.1334
peak_63409	1.41824	3.86099	4.13466	0.00167488	0.0279593	-1.00663	chr4	78117309	78117598	290	*	ENSMUSG00000092492.1	B230208B08Rik	94356	3.55068	2.6433	3.68711	4.68064	4.74324
peak_74516	1.14041	4.43656	4.13463	0.00167497	0.0279593	-1.00668	chr5	131089968	131090314	347	*	ENSMUSG00000106710.1	Gm43166	44396	3.96492	4.06547	3.91078	5.32945	4.91216
peak_14382	1.39555	3.83314	4.13441	0.00167559	0.0279651	-1.00704	chr11	74554662	74554992	331	*	ENSMUSG00000038807.17	Rap1gap2	35193	3.66591	3.0612	3.09766	4.24215	5.0988
peak_54786	1.29454	6.16573	4.13406	0.00167657	0.0279676	-1.00761	chr2	157840540	157841772	1233	*	ENSMUSG00000062846.7	Gm14176	59763	6.00752	5.74082	5.1954	7.0933	6.79162
peak_71717	1.16091	4.00916	4.13412	0.00167641	0.0279676	-1.00751	chr5	76865062	76865346	285	*	ENSMUSG00000055923.16	Aasdh	40167	3.55068	3.52296	3.56077	4.96564	4.44577
peak_100109	1.43221	3.58066	4.13406	0.00167658	0.0279676	-1.00762	chrX	166271625	166271835	211	*	ENSMUSG00000031342.17	Gpm6b	32713	3.55068	3.0612	2.41147	4.54875	4.33122
peak_34822	1.18047	6.65901	4.13363	0.00167778	0.0279722	-1.00831	chr16	7347303	7348373	1071	*	ENSMUSG00000008658.15	Rbfox1	538080	6.50212	5.92654	6.13181	7.39162	7.34297
peak_36112	1.52532	3.60909	4.13358	0.00167792	0.0279722	-1.00839	chr16	35704390	35704606	217	*	ENSMUSG00000087793.1	Gm25967	17626	2.55383	3.76492	2.67812	4.54875	4.49981
peak_75166	1.35242	3.34689	4.13356	0.00167798	0.0279722	-1.00842	chr5	138833528	138833728	201	*	ENSMUSG00000094504.2	Gm5294	14157	3.13669	2.37798	2.90309	4.47799	3.83868
peak_92028	1.17537	5.75835	4.13379	0.00167735	0.0279722	-1.00806	chr8	116196489	116197146	658	*	ENSMUSG00000034467.6	Dynlrb2	307868	5.35578	5.49441	5.01441	6.60499	6.32215
peak_3232	1.33152	4.00347	4.13327	0.00167881	0.0279815	-1.0089	chr1	131429934	131430295	362	*	ENSMUSG00000099959.1	Gm29487	17399	3.66591	3.64901	3.09766	5.15898	4.44577
peak_80711	1.23053	3.68636	4.1327	0.00168044	0.0280039	-1.00984	chr6	135700870	135701117	248	*	ENSMUSG00000086239.1	Gm14329	31752	2.77532	3.38484	3.42228	4.40358	4.44577
peak_1427	1.43223	4.11192	4.13248	0.00168104	0.0280047	-1.01019	chr1	71885881	71886251	371	*	ENSMUSG00000099707.6	Gm8883	1860	4.13459	3.38484	3.09766	4.74232	5.2002
peak_93669	1.54605	4.8304	4.13249	0.00168103	0.0280047	-1.01018	chr8	127704108	127704641	534	*	ENSMUSG00000088580.1	Gm22968	106401	4.5491	4.52606	3.56077	5.36909	6.14697
peak_60194	1.17442	3.91859	4.13223	0.00168175	0.0280118	-1.01059	chr3	121201129	121201404	276	*	ENSMUSG00000098042.1	Gm5710	20031	3.13669	3.64901	3.56077	4.54875	4.69773
peak_12240	1.27713	4.05655	4.13192	0.00168265	0.0280175	-1.01111	chr11	24663871	24664208	338	*	ENSMUSG00000080631.1	Gm25507	15502	3.77262	3.0612	3.80328	4.8583	4.78736
peak_80850	1.65793	4.38901	4.13195	0.00168256	0.0280175	-1.01106	chr6	138708790	138709238	449	*	ENSMUSG00000046717.5	Igbp1b	50245	3.55068	3.0612	4.56565	5.24673	5.5208
peak_42131	1.15781	4.44594	4.13173	0.00168318	0.0280184	-1.01142	chr17	87164440	87164812	373	*	ENSMUSG00000095035.1	Gm22346	19412	3.87197	3.97208	4.10439	5.36909	4.91216
peak_93967	1.2574	4.61852	4.1317	0.00168326	0.0280184	-1.01146	chr9	17118334	17118778	445	*	ENSMUSG00000090602.2	Gm5611	88288	4.42371	4.23587	3.68711	5.48188	5.26404
peak_10992	1.12137	7.22405	4.13107	0.00168507	0.0280401	-1.0125	chr10	125809417	125811369	1953	*	ENSMUSG00000020105.8	Lrig3	154849	6.75731	6.63887	6.93032	8.00865	7.7851
peak_23955	1.31981	4.14256	4.13105	0.00168513	0.0280401	-1.01254	chr13	35702558	35702942	385	*	ENSMUSG00000065178.1	Gm22126	40422	3.77262	3.64901	3.42228	5.36909	4.49981
peak_48041	1.28243	5.70896	4.13094	0.00168543	0.0280405	-1.01271	chr2	10671093	10672069	977	*	ENSMUSG00000080594.1	Mir669h	152937	5.13353	4.8221	5.63232	6.60499	6.35183
peak_5864	1.13193	5.86913	4.13018	0.00168759	0.0280489	-1.01395	chr1	189875116	189875949	834	*	ENSMUSG00000104435.1	Gm37422	3985	5.57804	5.35339	5.31765	6.70132	6.39525
peak_10443	1.10974	6.81498	4.13022	0.00168747	0.0280489	-1.01388	chr10	112163079	112163931	853	*	ENSMUSG00000035694.15	Caps2	0	6.35532	6.23871	6.51922	7.54661	7.41505
peak_21750	1.20452	5.82565	4.13017	0.00168762	0.0280489	-1.01397	chr12	102344979	102345916	938	*	ENSMUSG00000044456.16	Rin3	61930	5.66372	5.35339	5.01441	6.60499	6.49173
peak_29567	1.12287	5.20197	4.13025	0.00168739	0.0280489	-1.01384	chr14	100195647	100196214	568	*	ENSMUSG00000054391.11	4930517O19Rik	16927	4.87071	4.8221	4.56565	5.96842	5.78296
peak_36270	1.41312	4.61316	4.13038	0.00168702	0.0280489	-1.01362	chr16	42269322	42269761	440	*	ENSMUSG00000098300.1	Mir6540	33707	3.42543	4.52606	4.19225	5.48188	5.44019
peak_65180	1.51529	3.91807	4.13049	0.00168671	0.0280489	-1.01344	chr4	120184523	120184788	266	*	ENSMUSG00000028635.7	Edn2	23316	2.96729	4.06547	2.90309	4.74232	4.91216
peak_4464	1.65115	3.62557	4.12992	0.00168834	0.0280563	-1.01438	chr1	161413782	161414029	248	*	ENSMUSG00000026700.4	Tnfsf4	18372	3.28827	3.52296	2.08411	4.68064	4.55189
peak_76168	1.12936	5.54678	4.12969	0.001689	0.0280626	-1.01476	chr5	149964376	149965284	909	*	ENSMUSG00000107056.1	Gm21048	38029	5.24893	4.97435	5.06183	6.37119	6.0776
peak_854	1.18591	4.18636	4.12929	0.00169013	0.0280715	-1.01541	chr1	44591765	44592081	317	*	ENSMUSG00000102319.1	Gm37626	30879	4.05225	3.52296	3.56077	4.96564	4.83017
peak_4043	1.25182	4.82656	4.12935	0.00168995	0.0280715	-1.0153	chr1	151977514	151978023	510	*	ENSMUSG00000100685.1	Gm28610	102094	4.60793	4.4588	3.91078	5.71512	5.44019
peak_17284	1.27037	4.06946	4.12891	0.00169121	0.0280715	-1.01602	chr11	109903678	109903935	258	*	ENSMUSG00000085629.1	Gm11697	32380	3.28827	3.38484	4.01083	4.96564	4.69773
peak_56532	1.20729	4.86215	4.12908	0.00169074	0.0280715	-1.01576	chr2	178633050	178633548	499	*	ENSMUSG00000039155.15	Cdh26	202518	4.71885	4.06547	4.35338	5.65224	5.5208
peak_74233	1.14663	6.04206	4.12891	0.00169121	0.0280715	-1.01603	chr5	125134349	125135372	1024	*	ENSMUSG00000029478.16	Ncor2	43846	5.66372	5.76886	5.31765	6.70132	6.75876
peak_91990	1.13397	4.26748	4.12909	0.0016907	0.0280715	-1.01573	chr8	115186902	115187257	356	*	ENSMUSG00000088428.1	Gm22556	133988	3.66591	3.76492	4.01083	5.06555	4.83017
peak_15440	1.48308	3.56227	4.12852	0.00169234	0.0280856	-1.01667	chr11	89382343	89382637	295	*	ENSMUSG00000047490.1	4932411E22Rik	36310	3.13669	2.86733	2.90309	5.06555	3.83868
peak_26042	1.31175	3.36346	4.12824	0.00169314	0.0280932	-1.01712	chr13	98437067	98437267	201	*	ENSMUSG00000099446.1	2310005E17Rik	2001	2.77532	2.6433	3.09766	4.54875	3.75228
peak_31441	2.0229	3.04225	4.12784	0.00169429	0.0280932	-1.01778	chr15	61351930	61352157	228	*	ENSMUSG00000065812.1	Gm24696	5846	2.77532	2.86733	1.05661	3.96008	4.55189
peak_53051	1.25407	5.37702	4.12797	0.0016939	0.0280932	-1.01756	chr2	121554629	121555513	885	*	ENSMUSG00000027242.14	Wdr76	47905	4.71885	5.27734	4.62999	6.31139	5.94754
peak_71817	1.28464	5.35904	4.12777	0.00169448	0.0280932	-1.0179	chr5	85753481	85754329	849	*	ENSMUSG00000104878.1	Gm43567	32706	5.13353	4.97435	4.42766	6.35153	5.90812
peak_85139	1.69251	4.51152	4.1279	0.0016941	0.0280932	-1.01767	chr7	100734224	100734657	434	*	ENSMUSG00000097388.1	Gm3200	27148	4.28638	4.31407	2.90309	5.58649	5.46756
peak_92152	1.26308	4.63284	4.12787	0.00169419	0.0280932	-1.01773	chr8	118884963	118885435	473	*	ENSMUSG00000087707.1	Gm22999	158062	4.05225	3.76492	4.56565	5.36909	5.41228
peak_63483	1.1276	4.48823	4.12764	0.00169486	0.0280947	-1.01811	chr4	82766563	82767105	543	*	ENSMUSG00000008575.17	Nfib	60812	3.96492	4.23587	3.91078	5.06555	5.26404
peak_27931	1.28637	5.44363	4.12723	0.00169604	0.028105	-1.01878	chr14	33896654	33897208	555	*	ENSMUSG00000021943.6	Gdf10	26378	5.3897	4.76755	4.62999	6.37119	6.05972
peak_93774	1.08789	5.59612	4.12729	0.00169586	0.028105	-1.01868	chr9	7902207	7902827	621	*	ENSMUSG00000032000.17	Birc3	29020	5.13353	5.11206	5.23731	6.20588	6.29184
peak_279	1.49381	4.73956	4.12631	0.00169867	0.0281393	-1.02028	chr1	20466257	20466925	669	*	ENSMUSG00000070175.1	Gm24162	21344	4.42371	3.64901	4.35338	5.15898	6.1127
peak_1955	1.11517	6.455	4.12638	0.00169845	0.0281393	-1.02016	chr1	83870885	83871851	967	*	ENSMUSG00000100580.6	4933436I20Rik	39792	6.07163	5.82336	6.13181	7.06943	7.17877
peak_3323	1.29848	5.16428	4.12598	0.0016996	0.0281438	-1.02081	chr1	132326632	132327271	640	*	ENSMUSG00000009772.15	Nuak2	10505	5.13353	4.52606	4.27506	6.01914	5.86759
peak_19522	1.56422	5.54912	4.12586	0.00169995	0.0281438	-1.02101	chr12	15643706	15644735	1030	*	ENSMUSG00000098158.1	Gm4804	83361	5.42285	5.15519	4.19225	6.76214	6.21316
peak_51310	1.09707	4.67377	4.12604	0.00169945	0.0281438	-1.02073	chr2	74926380	74926833	454	*	ENSMUSG00000084574.1	n-R5s198	8680	4.28638	4.31407	4.10439	5.36909	5.29493
peak_69669	1.21696	5.19631	4.12582	0.00170007	0.0281438	-1.02108	chr5	5707471	5708164	694	*	ENSMUSG00000105996.1	Gm43219	10612	4.60793	4.4588	5.06183	5.77538	6.0776
peak_84531	1.2743	5.10387	4.12569	0.00170043	0.0281452	-1.02129	chr7	84429851	84430564	714	*	ENSMUSG00000015709.8	Arnt2	19891	4.82184	4.15318	4.80741	6.04385	5.69304
peak_46340	1.90657	3.47816	4.12495	0.00170256	0.0281758	-1.0225	chr19	25325854	25326108	255	*	ENSMUSG00000032702.16	Kank1	88878	3.42543	3.0612	1.65996	4.91297	4.33122
peak_60704	1.32264	3.54541	4.12457	0.00170367	0.0281894	-1.02313	chr3	133158463	133158713	251	*	ENSMUSG00000028018.15	Gstcd	66429	3.13669	2.6433	3.26908	4.68064	3.99736
peak_4006	1.30107	3.77233	4.12436	0.00170428	0.0281903	-1.02348	chr1	151158139	151158460	322	*	ENSMUSG00000102095.1	C730036E19Rik	20104	3.42543	3.0612	3.26908	4.96564	4.1403
peak_60190	1.61347	4.469	4.12443	0.00170407	0.0281903	-1.02336	chr3	121121409	121121970	562	*	ENSMUSG00000106329.1	Gm10652	46685	4.13459	3.0612	4.27506	5.77538	5.0988
peak_22071	1.10979	5.82157	4.12407	0.0017051	0.0281991	-1.02394	chr12	106931226	106932128	903	*	ENSMUSG00000086319.1	Gm16087	23799	5.3897	5.42562	5.31765	6.63782	6.33707
peak_19553	1.20385	5.17232	4.12394	0.00170549	0.028201	-1.02416	chr12	16739757	16740410	654	*	ENSMUSG00000105567.1	AC122228.1	26812	5.0081	4.71086	4.35338	5.94237	5.8469
peak_29576	1.11624	6.56047	4.12337	0.00170711	0.0282231	-1.02508	chr14	100618241	100619970	1730	*	ENSMUSG00000092668.1	Gm22401	80650	6.30287	5.97549	6.06356	7.28166	7.17877
peak_23893	1.20424	4.89611	4.12314	0.00170778	0.0282295	-1.02546	chr13	32705073	32705664	592	*	ENSMUSG00000098788.1	Gm27342	52537	4.35668	4.38825	4.4983	5.94237	5.29493
peak_98234	1.10246	4.89598	4.12299	0.00170821	0.028232	-1.02571	chr9	113342549	113343150	602	*	ENSMUSG00000087817.1	Gm22492	60324	4.5491	4.38825	4.42766	5.44526	5.66966
peak_46816	1.18784	4.43846	4.12282	0.00170871	0.0282356	-1.02599	chr19	42922578	42923040	463	*	ENSMUSG00000025188.15	Hps1	142599	3.77262	4.31407	3.80328	5.20352	5.0988
peak_1988	1.15803	4.69764	4.12267	0.00170914	0.0282381	-1.02623	chr1	85928287	85928772	486	*	ENSMUSG00000026224.11	4933407L21Rik	0	4.05225	4.4588	4.19225	5.55245	5.23247
peak_51629	1.19841	4.51676	4.12256	0.00170945	0.0282385	-1.02641	chr2	81143482	81143920	439	*	ENSMUSG00000065261.1	Gm23452	159292	3.96492	3.87222	4.27506	5.48188	4.98974
peak_70094	1.13905	4.54799	4.12237	0.00171001	0.0282431	-1.02672	chr5	25078125	25078503	379	*	ENSMUSG00000028944.14	Prkag2	22138	4.05225	4.31407	3.91078	5.32945	5.1334
peak_93932	1.32904	4.52032	4.1221	0.00171079	0.0282514	-1.02717	chr9	15499921	15500452	532	*	ENSMUSG00000058173.11	Smco4	5034	3.96492	4.31407	3.68711	5.68402	4.95147
peak_87481	1.24187	6.2404	4.1218	0.00171166	0.028261	-1.02766	chr7	143328154	143329588	1435	*	ENSMUSG00000101360.1	4933417O13Rik	1061	6.00752	5.62287	5.60056	7.29201	6.67903
peak_96958	1.14777	3.8992	4.12165	0.0017121	0.0282636	-1.02791	chr9	86980344	86980582	239	*	ENSMUSG00000047897.10	Ripply2	34954	3.66591	3.23207	3.42228	4.47799	4.69773
peak_1321	1.19762	4.22553	4.12117	0.00171348	0.0282817	-1.02869	chr1	64846284	64846617	334	*	ENSMUSG00000097264.1	Rpl31-ps24	87784	4.05225	3.76492	3.42228	5.01646	4.87175
peak_61316	1.24019	5.67924	4.12094	0.00171415	0.0282881	-1.02906	chr3	149705311	149706260	950	*	ENSMUSG00000104785.1	Gm31121	44914	4.91798	5.23776	5.39374	6.71677	6.12993
peak_6358	1.27393	3.6595	4.12084	0.00171444	0.0282883	-1.02923	chr10	9338635	9338877	243	*	ENSMUSG00000101926.1	Gm28904	140420	2.96729	3.38484	3.09766	4.06036	4.78736
peak_4829	1.26014	5.47918	4.1206	0.00171515	0.0282953	-1.02963	chr1	168275099	168275967	869	*	ENSMUSG00000103780.1	Gm37524	61703	5.32103	4.97435	4.62999	6.44724	6.02329
peak_29866	1.0951	4.73135	4.12009	0.00171663	0.0283104	-1.03046	chr14	117340555	117341056	502	*	ENSMUSG00000058571.10	Gpc6	415257	4.21248	4.31407	4.35338	5.48188	5.29493
peak_91244	1.81053	3.25709	4.12016	0.00171642	0.0283104	-1.03035	chr8	96040498	96040704	207	*	ENSMUSG00000031672.7	Got2	151950	2.55383	3.38484	1.65996	4.6162	4.0706
peak_76521	1.10826	4.18521	4.11941	0.0017186	0.0283382	-1.03157	chr6	16868489	16868764	276	*	ENSMUSG00000029553.10	Tfec	29676	3.66591	3.64901	3.91078	4.91297	4.78736
peak_83898	1.14485	5.17575	4.11931	0.00171889	0.0283383	-1.03174	chr7	68559715	68560351	637	*	ENSMUSG00000094854.2	Gm5334	58104	4.5491	4.97435	4.62999	5.94237	5.78296
peak_9955	1.1796	6.21799	4.11889	0.00172011	0.0283445	-1.03242	chr10	94545036	94546244	1209	*	ENSMUSG00000098544.1	Mir7211	39954	5.60717	5.84985	5.78141	7.19607	6.65542
peak_20695	1.14174	4.12427	4.11898	0.00171984	0.0283445	-1.03227	chr12	75321603	75322025	423	*	ENSMUSG00000046768.13	Rhoj	13280	3.55068	3.76492	3.68711	5.01646	4.60216
peak_42641	1.29629	5.00351	4.11899	0.00171982	0.0283445	-1.03226	chr18	21185792	21186486	695	*	ENSMUSG00000062962.4	Gm6378	108681	4.13459	4.8221	4.4983	6.06814	5.49443
peak_41271	1.19879	4.47645	4.11846	0.00172136	0.0283494	-1.03313	chr17	64643539	64643958	420	*	ENSMUSG00000024085.13	Man2a1	42802	3.66591	4.31407	4.01083	5.15898	5.23247
peak_57482	1.38518	4.95168	4.11851	0.00172121	0.0283494	-1.03305	chr3	32910093	32910562	470	*	ENSMUSG00000104283.1	Gm37459	28751	4.35668	4.92536	3.91078	5.96842	5.59715
peak_72105	1.23499	5.27489	4.11843	0.00172144	0.0283494	-1.03317	chr5	99398033	99398834	802	*	ENSMUSG00000104753.1	Gm43253	109554	5.13353	4.71086	4.4983	6.20588	5.8259
peak_89065	1.56725	5.01971	4.1184	0.00172154	0.0283494	-1.03323	chr8	47787674	47788285	612	*	ENSMUSG00000061974.2	Cldn24	33857	4.42371	5.0676	3.68711	6.11553	5.80459
peak_57723	1.41347	4.13625	4.11828	0.00172188	0.0283503	-1.03342	chr3	42902129	42902519	391	*	ENSMUSG00000104294.1	Gm38044	316529	3.28827	3.23207	4.19225	4.80148	5.16718
peak_10069	1.24694	5.0173	4.11794	0.00172288	0.0283503	-1.03398	chr10	97090121	97090673	553	*	ENSMUSG00000080347.1	Gm24587	234450	4.48777	4.15318	4.91462	5.68402	5.8469
peak_44196	1.20352	4.35611	4.11816	0.00172224	0.0283503	-1.03362	chr18	69451603	69452019	417	*	ENSMUSG00000088659.1	Gm24845	99943	3.96492	3.97208	3.68711	5.36909	4.78736
peak_60947	1.24912	6.61775	4.11779	0.00172329	0.0283503	-1.03421	chr3	141509276	141510320	1045	*	ENSMUSG00000089737.1	Gm15688	43942	6.48653	5.87587	5.99192	7.58919	7.14525
peak_93837	1.34704	4.27	4.11806	0.00172253	0.0283503	-1.03379	chr9	13525668	13526029	362	*	ENSMUSG00000090592.2	Gm17571	78914	4.05225	3.87222	3.26908	5.36909	4.78736
peak_93977	1.21499	4.72741	4.11782	0.00172323	0.0283503	-1.03418	chr9	18721089	18721539	451	*	ENSMUSG00000054141.2	Olfr24	34169	4.28638	3.87222	4.56565	5.44526	5.46756
peak_51035	1.34165	3.31767	4.11754	0.00172403	0.0283577	-1.03463	chr2	70592432	70592648	217	*	ENSMUSG00000086699.3	Gm16510	26227	3.28827	2.6433	2.41147	4.32512	3.9202
peak_29662	1.30642	4.54165	4.11688	0.00172595	0.0283757	-1.03571	chr14	103581451	103582028	578	*	ENSMUSG00000022123.8	Scel	68109	3.55068	4.15318	4.35338	5.5176	5.1334
peak_53930	1.28526	5.18346	4.11689	0.00172592	0.0283757	-1.03569	chr2	145689972	145690685	714	*	ENSMUSG00000081722.1	Gm11763	11039	4.66445	4.23587	5.10774	5.94237	5.96685
peak_79360	1.10852	4.39273	4.11688	0.00172597	0.0283757	-1.03572	chr6	103177743	103178081	339	*	ENSMUSG00000107445.1	RP23-462B3.1	9941	3.96492	3.87222	4.01083	5.20352	4.91216
peak_93910	1.22574	5.19756	4.11656	0.00172688	0.0283861	-1.03623	chr9	14936894	14937531	638	*	ENSMUSG00000031933.17	Izumo1r	32944	4.42371	4.59033	5.10774	5.86129	6.00472
peak_6152	1.20174	5.22487	4.11636	0.00172747	0.0283863	-1.03655	chr1	193968412	193969037	626	*	ENSMUSG00000104182.1	Gm21362	101402	4.71885	4.8221	4.69159	6.27011	5.62173
peak_21050	1.28592	4.99763	4.11637	0.00172746	0.0283863	-1.03655	chr12	83427759	83428411	653	*	ENSMUSG00000021221.15	Dpf3	59304	4.05225	4.76755	4.62999	5.55245	5.98591
peak_71302	1.26547	3.23712	4.11612	0.00172819	0.0283935	-1.03696	chr5	54079519	54079719	201	*	ENSMUSG00000107105.1	Gm15820	15360	3.13669	2.37798	2.67812	4.15412	3.83868
peak_74	1.29937	4.20434	4.11582	0.00172906	0.0283994	-1.03745	chr1	10014541	10014853	313	*	ENSMUSG00000095780.1	Gm24674	4623	4.13459	3.23207	3.68711	5.01646	4.95147
peak_41508	1.1687	3.38068	4.11561	0.00172968	0.0283994	-1.0378	chr17	71999096	71999361	266	*	ENSMUSG00000024059.9	Clip4	217148	2.77532	3.0612	2.90309	4.32512	3.83868
peak_61416	1.38284	3.76577	4.11569	0.00172944	0.0283994	-1.03766	chr3	152535048	152535326	279	*	ENSMUSG00000097745.1	AI115009	131586	2.77532	3.76492	3.09766	4.40358	4.78736
peak_69917	1.14513	3.59961	4.11572	0.00172934	0.0283994	-1.03761	chr5	21592508	21592708	201	*	ENSMUSG00000106135.1	Gm6543	6031	3.28827	2.86733	3.26908	4.24215	4.33122
peak_58454	1.14295	4.37347	4.11543	0.0017302	0.0284033	-1.03809	chr3	82308517	82308916	400	*	ENSMUSG00000033900.13	Map9	49127	3.77262	4.06547	3.91078	5.24673	4.87175
peak_84389	1.32228	4.76283	4.11529	0.00173059	0.0284051	-1.0383	chr7	81355683	81356152	470	*	ENSMUSG00000061787.14	Rps17	10428	4.71885	3.97208	4.01083	5.32945	5.78296
peak_360	1.21697	6.73285	4.11411	0.00173405	0.0284415	-1.04024	chr1	24309941	24311381	1441	*	ENSMUSG00000026147.16	Col9a1	132330	6.43872	5.84985	6.44962	7.54661	7.37946
peak_26455	1.12394	4.2988	4.11405	0.00173423	0.0284415	-1.04034	chr13	110492596	110492916	321	*	ENSMUSG00000021701.7	Plk2	97551	3.87197	3.76492	3.91078	5.15898	4.78736
peak_30595	1.13517	5.31459	4.11427	0.0017336	0.0284415	-1.03999	chr15	25462209	25462977	769	*	ENSMUSG00000056089.5	Gm5468	48016	4.71885	5.11206	4.75066	6.04385	5.94754
peak_55019	1.58069	3.00111	4.11421	0.00173377	0.0284415	-1.04008	chr2	162539505	162539720	216	*	ENSMUSG00000053141.16	Ptprt	121426	1.56011	2.6433	2.90309	4.06036	3.83868
peak_60933	1.1238	4.60668	4.11413	0.001734	0.0284415	-1.04021	chr3	140494104	140494519	416	*	ENSMUSG00000104596.1	Gm19080	12747	3.96492	4.15318	4.35338	5.32945	5.23247
peak_50752	1.28484	5.30834	4.11393	0.0017346	0.0284429	-1.04055	chr2	60055984	60056586	603	*	ENSMUSG00000085975.1	Gm13572	18842	5.0081	5.02173	4.35338	6.2909	5.86759
peak_7256	1.21294	5.84121	4.11362	0.00173549	0.0284465	-1.04104	chr10	44408754	44409798	1045	*	ENSMUSG00000089260.1	Mir1929	49077	5.66372	5.38996	5.01441	6.44724	6.69069
peak_12261	1.16178	4.73579	4.11342	0.0017361	0.0284465	-1.04138	chr11	25704547	25705059	513	*	ENSMUSG00000064761.1	Gm23514	19406	4.48777	3.97208	4.35338	5.48188	5.38383
peak_29461	1.64499	3.47746	4.11352	0.00173581	0.0284465	-1.04122	chr14	93395361	93395630	270	*	ENSMUSG00000065014.1	Gm23509	257171	3.13669	2.05261	3.26908	4.8583	4.0706
peak_51569	1.1681	3.70375	4.11318	0.00173681	0.0284465	-1.04178	chr2	79291994	79292194	201	*	ENSMUSG00000027009.18	Itga4	36567	3.55068	3.0612	3.09766	4.47799	4.33122
peak_64615	1.09745	5.3094	4.11375	0.00173512	0.0284465	-1.04083	chr4	110286444	110287135	692	*	ENSMUSG00000028546.17	Elavl4	64773	4.77126	4.92536	4.91462	6.06814	5.86759
peak_79134	1.22105	3.57349	4.11336	0.00173627	0.0284465	-1.04148	chr6	97609246	97609460	215	*	ENSMUSG00000030064.16	Frmd4b	8080	2.96729	3.38484	2.90309	4.06036	4.55189
peak_86461	1.1757	4.14902	4.11326	0.00173656	0.0284465	-1.04164	chr7	130164451	130164738	288	*	ENSMUSG00000065763.1	Gm23847	129356	3.96492	3.64901	3.42228	4.96564	4.74324
peak_18211	1.27725	5.70665	4.11303	0.00173723	0.0284488	-1.04201	chr11	117496531	117497488	958	*	ENSMUSG00000069588.3	Gm11733	12162	5.28543	5.49441	4.80741	6.71677	6.22924
peak_54949	1.08851	4.48033	4.11276	0.00173802	0.0284544	-1.04245	chr2	160433281	160433612	332	*	ENSMUSG00000074622.4	Mafb	66215	3.96492	4.06547	4.10439	5.20352	5.06335
peak_71348	1.38715	4.58605	4.11272	0.00173814	0.0284544	-1.04252	chr5	63839804	63840291	488	*	ENSMUSG00000060512.7	0610040J01Rik	27440	4.21248	4.4588	3.42228	5.48188	5.3548
peak_28633	1.12992	4.40149	4.11193	0.00174047	0.0284878	-1.04381	chr14	61405070	61405461	392	*	ENSMUSG00000021929.8	Kpna3	34485	3.87197	3.87222	4.10439	5.24673	4.91216
peak_19385	1.19227	5.73583	4.11163	0.00174135	0.0284976	-1.0443	chr12	9270933	9271838	906	*	ENSMUSG00000060647.1	Gm7099	157707	5.60717	5.15519	5.01441	6.37119	6.53119
peak_4540	1.07708	5.68536	4.11115	0.00174277	0.0285033	-1.04509	chr1	162901911	162902691	781	*	ENSMUSG00000040170.13	Fmo2	3184	5.24893	5.27734	5.23731	6.31139	6.35183
peak_29188	1.1206	4.42712	4.11064	0.00174426	0.0285033	-1.04592	chr14	74916005	74916341	337	*	ENSMUSG00000068015.6	Lrch1	31535	3.77262	4.15318	4.01083	5.06555	5.1334
peak_33536	1.18831	5.41589	4.11092	0.00174345	0.0285033	-1.04547	chr15	92580831	92581616	786	*	ENSMUSG00000103040.1	Gm37304	103506	5.24893	4.8221	4.75066	6.2909	5.96685
peak_45050	1.21399	5.77998	4.1107	0.00174409	0.0285033	-1.04583	chr18	88903700	88904379	680	*	ENSMUSG00000056153.14	Socs6	23101	5.3897	4.92536	5.56809	6.6215	6.39525
peak_46105	1.15978	6.60639	4.11104	0.00174309	0.0285033	-1.04527	chr19	15339783	15341388	1606	*	ENSMUSG00000094850.1	Gm24319	338615	6.17252	6.23871	6.01619	7.54661	7.0579
peak_60729	1.81932	3.45209	4.11108	0.00174298	0.0285033	-1.04521	chr3	133923077	133923413	337	*	ENSMUSG00000104645.1	Gm30484	104558	1.97201	3.52296	2.67812	4.06036	5.02701
peak_61664	1.62054	3.22902	4.11068	0.00174416	0.0285033	-1.04587	chr4	4335326	4335570	245	*	ENSMUSG00000085155.3	Gm11780	193148	1.97201	2.86733	2.90309	4.74232	3.66037
peak_97489	1.11535	6.63639	4.11072	0.00174404	0.0285033	-1.0458	chr9	103398231	103399032	802	*	ENSMUSG00000101419.1	Gm29600	10136	6.37239	6.1348	6.06356	7.39162	7.21959
peak_98420	1.18096	5.27124	4.11105	0.00174306	0.0285033	-1.04525	chr9	117379899	117380613	715	*	ENSMUSG00000092504.1	Gm20396	22365	4.71885	5.11206	4.56565	6.09203	5.86759
peak_7018	1.09413	5.78055	4.11043	0.00174489	0.0285055	-1.04627	chr10	39534205	39534986	782	*	ENSMUSG00000087014.1	Gm16364	23075	5.28543	5.42562	5.31765	6.537	6.33707
peak_41529	1.17007	4.12079	4.11019	0.00174561	0.0285055	-1.04667	chr17	72937621	72937988	368	*	ENSMUSG00000024063.12	Lbh	19315	3.42543	3.97208	3.56077	4.8583	4.78736
peak_87866	1.20856	4.6315	4.11028	0.00174534	0.0285055	-1.04652	chr8	8466556	8467030	475	*	ENSMUSG00000001300.15	Efnb2	193742	4.48777	4.15318	3.80328	5.32945	5.38383
peak_94320	1.16403	5.46171	4.11012	0.00174582	0.0285055	-1.04678	chr9	23134470	23135140	671	*	ENSMUSG00000031963.7	Bmper	87935	4.77126	5.15519	5.06183	5.96842	6.35183
peak_99630	1.22574	3.68671	4.11022	0.00174551	0.0285055	-1.04661	chrX	101994047	101994313	267	*	ENSMUSG00000098968.1	Gm27843	18838	2.96729	3.0612	3.56077	4.24215	4.60216
peak_5226	1.10728	6.456	4.10978	0.00174681	0.0285172	-1.04734	chr1	176994525	176995707	1183	*	ENSMUSG00000103251.1	Gm37519	20288	5.87008	6.17727	5.99192	7.17386	7.06688
peak_45976	1.13085	3.7553	4.10968	0.00174711	0.0285174	-1.0475	chr19	10437102	10437324	223	*	ENSMUSG00000090291.2	Lrrc10b	20122	3.28827	3.52296	3.09766	4.47799	4.38963
peak_62286	1.15518	3.87324	4.10897	0.0017492	0.0285468	-1.04866	chr4	39718840	39719142	303	*	ENSMUSG00000082302.1	Gm12385	48475	3.28827	3.52296	3.42228	4.80148	4.33122
peak_25855	1.17699	5.94169	4.10881	0.00174968	0.02855	-1.04892	chr13	94116619	94117605	987	*	ENSMUSG00000087319.1	Gm15907	22511	5.60717	5.65327	5.15224	6.537	6.75876
peak_32153	1.31787	5.56612	4.10868	0.00175008	0.0285518	-1.04914	chr15	77275514	77276475	962	*	ENSMUSG00000033565.16	Rbfox2	30577	5.13353	5.35339	4.62999	6.65396	6.05972
peak_20258	1.2222	5.39042	4.1081	0.00175179	0.0285735	-1.05009	chr12	53846115	53846842	728	*	ENSMUSG00000099407.1	1700060O08Rik	232549	5.05113	5.15519	4.4983	6.20588	6.04162
peak_80722	1.19359	4.97011	4.10804	0.00175197	0.0285735	-1.05019	chr6	136010433	136010909	477	*	ENSMUSG00000086614.2	Gm14330	134927	4.13459	4.65185	4.69159	5.77538	5.59715
peak_4463	1.24341	3.31943	4.10763	0.00175318	0.028577	-1.05086	chr1	161413207	161413407	201	*	ENSMUSG00000026700.4	Tnfsf4	17797	2.55383	2.6433	3.26908	4.06036	4.0706
peak_60759	1.58676	3.3139	4.10761	0.00175325	0.028577	-1.0509	chr3	135043007	135043227	221	*	ENSMUSG00000104539.1	Gm43035	71549	1.97201	2.6433	3.42228	4.32512	4.20679
peak_80877	1.09649	4.47554	4.10758	0.00175333	0.028577	-1.05094	chr6	140366790	140367227	438	*	ENSMUSG00000065882.1	n-R5s168	47159	4.13459	4.06547	3.91078	5.20352	5.06335
peak_96900	1.10649	5.63118	4.10766	0.00175308	0.028577	-1.0508	chr9	84032532	84033401	870	*	ENSMUSG00000101077.1	Gm29164	65524	5.09292	5.15519	5.31765	6.40972	6.18044
peak_10870	1.39624	3.86404	4.10728	0.00175421	0.0285798	-1.05143	chr10	122285525	122285813	289	*	ENSMUSG00000098138.1	Gm9081	116151	2.77532	3.87222	3.26908	4.6162	4.78736
peak_46598	1.24758	3.75075	4.10732	0.0017541	0.0285798	-1.05136	chr19	36207927	36208199	273	*	ENSMUSG00000024803.8	Ankrd1	88082	3.42543	3.23207	3.09766	4.8583	4.1403
peak_53788	1.23732	4.54942	4.10723	0.00175436	0.0285798	-1.05151	chr2	141729052	141729491	440	*	ENSMUSG00000065347.1	Gm25583	88561	4.48777	3.76492	3.91078	5.28868	5.29493
peak_29939	1.13026	5.24229	4.10647	0.00175663	0.0285812	-1.05276	chr14	118714606	118715233	628	*	ENSMUSG00000032849.13	Abcc4	8386	4.71885	5.02173	4.62999	5.994	5.8469
peak_42026	1.31768	5.47742	4.10694	0.00175522	0.0285812	-1.05198	chr17	85737043	85737782	740	*	ENSMUSG00000024134.11	Six2	48768	5.35578	5.0676	4.42766	6.2909	6.24515
peak_71520	1.35253	6.17493	4.10688	0.00175542	0.0285812	-1.05209	chr5	67777733	67778623	891	*	ENSMUSG00000106859.1	Gm42737	18402	5.77059	5.0676	6.06356	7.00797	6.96491
peak_72095	1.15952	3.95029	4.10638	0.00175688	0.0285812	-1.0529	chr5	99237312	99237602	291	*	ENSMUSG00000029333.14	Rasgef1b	15324	3.42543	3.76492	3.26908	4.54875	4.74324
peak_79490	1.28865	4.27951	4.10634	0.00175701	0.0285812	-1.05297	chr6	112459427	112459751	325	*	ENSMUSG00000062694.7	Cav3	0	3.66591	4.06547	3.56077	5.40768	4.69773
peak_86412	1.25806	5.72163	4.10654	0.00175642	0.0285812	-1.05264	chr7	128519276	128519972	697	*	ENSMUSG00000030847.8	Bag3	3643	4.77126	5.31587	5.56809	6.50177	6.45117
peak_86773	1.21327	6.66782	4.10644	0.0017567	0.0285812	-1.0528	chr7	136081094	136082519	1426	*	ENSMUSG00000098031.1	Gm9341	128295	6.37239	6.25862	5.91653	7.65482	7.13675
peak_99008	1.09108	5.06465	4.10682	0.00175558	0.0285812	-1.05218	chrX	11931230	11931775	546	*	ENSMUSG00000083439.1	Gm14491	17940	4.60793	4.52606	4.75066	5.74556	5.69304
peak_99249	1.18657	3.71273	4.10658	0.0017563	0.0285812	-1.05258	chrX	51197047	51197323	277	*	ENSMUSG00000036109.17	Mbnl3	9208	3.28827	3.52296	2.90309	4.40358	4.44577
peak_62895	1.40072	3.81087	4.10604	0.00175791	0.0285911	-1.05346	chr4	57024089	57024341	253	*	ENSMUSG00000045589.7	Frrs1l	33697	3.55068	3.52296	2.67812	4.91297	4.38963
peak_6215	1.13683	4.93201	4.10586	0.00175843	0.0285925	-1.05375	chr10	3941273	3941807	535	*	ENSMUSG00000082605.1	Gm16148	5283	4.48777	4.31407	4.62999	5.44526	5.78296
peak_30401	1.23307	3.88225	4.10582	0.00175856	0.0285925	-1.05382	chr15	8653582	8653847	266	*	ENSMUSG00000103047.1	Gm37310	1225	3.66591	3.23207	3.26908	4.91297	4.33122
peak_19712	1.12583	5.90249	4.10553	0.00175942	0.0285972	-1.0543	chr12	26456025	26456829	805	*	ENSMUSG00000020641.15	Rsad2	0	5.35578	5.68305	5.31765	6.63782	6.51816
peak_76255	1.21197	5.19806	4.1056	0.00175921	0.0285972	-1.05418	chr5	151405425	151406016	592	*	ENSMUSG00000107011.1	Gm42906	22146	4.96374	4.31407	4.86201	5.94237	5.90812
peak_77768	1.13162	4.33787	4.10497	0.0017611	0.0286198	-1.05522	chr6	58639343	58639717	375	*	ENSMUSG00000029802.13	Abcg2	54819	3.77262	3.87222	4.01083	5.20352	4.83017
peak_13148	1.19144	5.5713	4.10468	0.00176196	0.0286254	-1.05569	chr11	53069696	53070402	707	*	ENSMUSG00000087668.1	Gm11186	49653	5.05113	5.42562	4.80741	6.20588	6.36645
peak_41223	1.19312	5.09221	4.10466	0.00176201	0.0286254	-1.05572	chr17	63025061	63025560	500	*	ENSMUSG00000089586.1	Gm25348	71439	4.91798	4.65185	4.27506	5.83321	5.78296
peak_62874	1.33029	4.12828	4.10419	0.00176343	0.0286437	-1.0565	chr4	56088851	56089173	323	*	ENSMUSG00000081290.1	Gm12520	73766	4.13459	3.38484	3.26908	5.06555	4.78736
peak_33075	1.15922	3.61362	4.10364	0.00176504	0.0286639	-1.05738	chr15	84482819	84483022	204	*	ENSMUSG00000062760.10	1810041L15Rik	35721	2.96729	3.38484	3.09766	4.47799	4.1403
peak_99264	1.14939	4.72869	4.10358	0.00176524	0.0286639	-1.05749	chrX	52551397	52551901	505	*	ENSMUSG00000055110.8	A630012P03Rik	23941	4.5491	4.06547	4.19225	5.36909	5.46756
peak_918	1.49837	4.31585	4.10314	0.00176655	0.0286804	-1.05821	chr1	51382633	51383151	519	*	ENSMUSG00000101799.1	9330175M20Rik	48853	4.35668	3.23207	3.56077	5.5176	4.91216
peak_57547	1.13863	5.95993	4.1027	0.00176786	0.0286859	-1.05893	chr3	36449159	36450037	879	*	ENSMUSG00000098808.1	Mir7009	25486	5.3897	5.62287	5.50086	6.84883	6.43739
peak_59580	1.1401	5.60208	4.10264	0.00176803	0.0286859	-1.05902	chr3	101685306	101686286	981	*	ENSMUSG00000106070.1	Gm43135	5502	5.13353	5.38996	4.91462	6.31139	6.26088
peak_60955	1.35649	5.80471	4.10281	0.00176753	0.0286859	-1.05875	chr3	141577128	141578122	995	*	ENSMUSG00000089924.1	Gm15689	104777	5.51795	4.87465	5.39374	7.00797	6.22924
peak_91770	1.09599	4.3569	4.10271	0.00176783	0.0286859	-1.05891	chr8	110196682	110197011	330	*	ENSMUSG00000046441.5	Cmtr2	18653	3.77262	3.97208	4.01083	4.96564	5.06335
peak_6559	1.31395	4.18323	4.10198	0.00177003	0.0287133	-1.06011	chr10	19091127	19091490	364	*	ENSMUSG00000019850.11	Tnfaip3	75469	3.55068	4.15318	3.26908	5.11302	4.83017
peak_12266	1.31913	5.04021	4.1018	0.00177055	0.0287133	-1.0604	chr11	26120825	26121382	558	*	ENSMUSG00000099015.1	Mir6372	80857	3.96492	4.8221	4.75066	5.77538	5.888
peak_29598	1.15339	4.02799	4.10179	0.00177058	0.0287133	-1.06042	chr14	101503003	101503304	302	*	ENSMUSG00000033083.16	Tbc1d4	105886	3.66591	3.76492	3.26908	4.74232	4.69773
peak_4327	1.22833	4.93475	4.10124	0.00177225	0.0287151	-1.06133	chr1	156997703	156998228	526	*	ENSMUSG00000103325.1	Gm10531	45318	4.13459	4.38825	4.80741	5.5176	5.8259
peak_18083	1.14046	6.48639	4.10132	0.00177201	0.0287151	-1.0612	chr11	117035685	117037157	1473	*	ENSMUSG00000086902.7	Gm11728	3035	6.05058	6.25862	5.78141	7.19607	7.14525
peak_43976	1.46254	3.65925	4.10104	0.00177283	0.0287151	-1.06164	chr18	64179174	64179413	240	*	ENSMUSG00000056812.13	St8sia3	74945	3.28827	3.52296	2.41147	4.74232	4.33122
peak_63245	1.13834	6.87626	4.10114	0.00177254	0.0287151	-1.06149	chr4	64046396	64047773	1378	*	ENSMUSG00000028364.15	Tnc	0	6.53281	6.51189	6.21806	7.71759	7.40092
peak_76810	1.34467	3.99558	4.10099	0.00177299	0.0287151	-1.06173	chr6	29866429	29866843	415	*	ENSMUSG00000107012.1	4930528J11Rik	48789	3.87197	3.23207	3.26908	5.15898	4.44577
peak_78994	1.23161	5.12993	4.10104	0.00177285	0.0287151	-1.06166	chr6	93666578	93667310	733	*	ENSMUSG00000107739.1	RP23-215A7.1	16352	4.28638	4.71086	4.91462	6.06814	5.66966
peak_91665	1.25798	7.12205	4.10115	0.0017725	0.0287151	-1.06147	chr8	108671245	108673352	2108	*	ENSMUSG00000038872.9	Zfhx3	29747	7.07135	6.40874	6.37648	7.99604	7.75764
peak_93636	1.21012	5.1553	4.10106	0.00177278	0.0287151	-1.06162	chr8	127185928	127186512	585	*	ENSMUSG00000025812.17	Pard3	122034	5.0081	4.31407	4.69159	5.91585	5.8469
peak_4051	1.28143	5.97469	4.10059	0.00177418	0.0287252	-1.06238	chr1	152039058	152039996	939	*	ENSMUSG00000032666.16	1700025G04Rik	50128	5.45525	5.82336	5.10774	6.99536	6.49173
peak_71258	1.12511	4.29493	4.10066	0.00177398	0.0287252	-1.06227	chr5	52953724	52954104	381	*	ENSMUSG00000077757.1	Gm23532	5357	3.66591	4.06547	3.80328	4.91297	5.02701
peak_21463	1.26378	4.90268	4.10036	0.00177489	0.0287321	-1.06277	chr12	91924079	91924561	483	*	ENSMUSG00000066389.1	Rpl31-ps1	32805	4.21248	4.87465	4.10439	5.65224	5.66966
peak_41187	1.26935	3.82625	4.10012	0.00177561	0.0287391	-1.06316	chr17	59455803	59456103	301	*	ENSMUSG00000077562.1	Gm23203	113561	3.66591	2.86733	3.42228	4.47799	4.69773
peak_62796	1.35572	3.24205	4.09996	0.00177607	0.0287419	-1.06342	chr4	49581463	49581693	231	*	ENSMUSG00000039611.2	Tmem246	16182	2.55383	2.86733	2.67812	4.54875	3.5622
peak_5305	1.26961	3.59378	4.0992	0.00177838	0.0287431	-1.06467	chr1	178721076	178721297	222	*	ENSMUSG00000102922.1	Gm34176	34510	2.77532	3.38484	3.09766	4.06036	4.65074
peak_7232	1.29089	4.26348	4.0995	0.00177747	0.0287431	-1.06418	chr10	43634543	43634991	449	*	ENSMUSG00000075184.2	F930017D23Rik	41115	3.66591	4.15318	3.42228	5.28868	4.78736
peak_19573	1.25675	6.22854	4.09966	0.00177699	0.0287431	-1.06392	chr12	17061097	17062137	1041	*	ENSMUSG00000071398.8	2410004P03Rik	49369	5.84584	5.97549	5.3562	7.22876	6.73643
peak_23950	1.21479	4.8052	4.09918	0.00177844	0.0287431	-1.06471	chr13	35066063	35066646	584	*	ENSMUSG00000021417.14	Eci2	38968	4.35668	4.59033	4.01083	5.32945	5.7387
peak_31563	1.07434	5.67216	4.09923	0.00177828	0.0287431	-1.06462	chr15	67110411	67111341	931	*	ENSMUSG00000013846.9	St3gal1	2650	5.21148	5.23776	5.27804	6.31139	6.32215
peak_51657	1.68999	4.09288	4.09929	0.0017781	0.0287431	-1.06452	chr2	83881380	83881819	440	*	ENSMUSG00000034552.8	Zswim2	59408	4.28638	3.0612	2.90309	4.80148	5.41228
peak_53536	1.17232	3.82089	4.09961	0.00177713	0.0287431	-1.06399	chr2	133119643	133119902	260	*	ENSMUSG00000082940.1	Gm14103	72090	3.13669	3.23207	3.68711	4.54875	4.49981
peak_95223	1.33448	4.03177	4.09964	0.00177703	0.0287431	-1.06394	chr9	47671026	47671399	374	*	ENSMUSG00000032076.18	Cadm1	140852	3.87197	3.0612	3.56077	5.11302	4.55189
peak_6725	1.22537	4.3994	4.09867	0.00177997	0.0287499	-1.06554	chr10	23895548	23895938	391	*	ENSMUSG00000037440.7	Vnn1	859	4.05225	3.87222	3.80328	5.48188	4.78736
peak_21396	2.22007	3.1379	4.09847	0.00178058	0.0287499	-1.06587	chr12	88860460	88860660	201	*	ENSMUSG00000066392.11	Nrxn3	137583	2.29205	1.03529	3.42228	4.24215	4.69773
peak_41278	1.1789	5.69967	4.09865	0.00178002	0.0287499	-1.06556	chr17	64915769	64916760	992	*	ENSMUSG00000077691.1	Gm25344	28091	5.21148	5.15519	5.31765	6.70132	6.1127
peak_81440	1.21152	5.76274	4.09858	0.00178024	0.0287499	-1.06568	chr7	6244314	6245121	808	*	ENSMUSG00000053367.15	Gm6792	7588	4.91798	5.31587	5.60056	6.40972	6.56959
peak_85935	1.16357	5.93684	4.0988	0.00177958	0.0287499	-1.06533	chr7	120766876	120767808	933	*	ENSMUSG00000030889.13	Vwa3a	27318	5.35578	5.74082	5.31765	6.79162	6.47834
peak_91571	1.33224	3.26338	4.09856	0.0017803	0.0287499	-1.06572	chr8	106672757	106672982	226	*	ENSMUSG00000041949.5	Tango6	10085	3.13669	2.6433	2.41147	3.73583	4.38963
peak_37059	1.37034	6.73968	4.09826	0.0017812	0.0287506	-1.06621	chr16	86894227	86895449	1223	*	ENSMUSG00000089252.1	Gm25715	48756	6.77025	5.74082	6.06356	7.64678	7.47698
peak_37228	1.39499	3.66714	4.09828	0.00178115	0.0287506	-1.06618	chr16	90657215	90657457	243	*	ENSMUSG00000064471.1	Gm23406	54718	2.77532	3.64901	2.90309	4.80148	4.20679
peak_9984	1.38837	5.29254	4.09807	0.00178178	0.0287519	-1.06652	chr10	95254751	95255697	947	*	ENSMUSG00000045867.9	Cradd	68399	4.77126	4.87465	4.56565	6.65396	5.59715
peak_89389	1.23157	4.89483	4.09804	0.00178186	0.0287519	-1.06656	chr8	67525123	67525549	427	*	ENSMUSG00000056426.3	Nat3	1268	4.48777	4.15318	4.56565	5.94237	5.32518
peak_27036	1.10346	6.95712	4.09778	0.00178265	0.0287601	-1.06699	chr14	16328363	16329584	1222	*	ENSMUSG00000017485.10	Top2b	35594	6.69083	6.46124	6.39512	7.57231	7.66608
peak_57289	1.41176	3.42115	4.09722	0.00178433	0.0287733	-1.06791	chr3	23461055	23461270	216	*	ENSMUSG00000102203.1	4930412E21Rik	4	3.28827	2.37798	2.90309	4.6162	3.9202
peak_60681	1.11864	6.98119	4.09725	0.00178427	0.0287733	-1.06787	chr3	132511888	132513632	1745	*	ENSMUSG00000089510.1	Gm25307	24032	6.63535	6.31676	6.6491	7.71759	7.58716
peak_72184	1.19501	4.7192	4.09731	0.00178406	0.0287733	-1.06776	chr5	101524607	101525120	514	*	ENSMUSG00000106610.1	Gm43103	18277	4.42371	3.87222	4.42766	5.5176	5.3548
peak_25704	1.18623	6.37675	4.09693	0.00178521	0.0287828	-1.06838	chr13	89832863	89834071	1209	*	ENSMUSG00000021614.16	Vcan	90353	6.00752	5.68305	6.01619	7.34267	6.83431
peak_56525	1.20395	3.84195	4.09662	0.00178616	0.0287889	-1.0689	chr2	178551170	178551495	326	*	ENSMUSG00000039155.15	Cdh26	120638	3.28827	3.23207	3.56077	4.8583	4.27035
peak_64896	1.18816	5.79731	4.09669	0.00178595	0.0287889	-1.06879	chr4	117370103	117370993	891	*	ENSMUSG00000085749.1	Gm12843	74285	5.0081	5.38996	5.56809	6.65396	6.36645
peak_93	1.22966	4.25678	4.09506	0.00179088	0.0288182	-1.07145	chr1	10880104	10880522	419	*	ENSMUSG00000100648.1	Gm28659	11415	3.42543	3.76492	4.10439	5.15898	4.83017
peak_1386	1.24437	6.4167	4.09525	0.0017903	0.0288182	-1.07114	chr1	68973322	68974151	830	*	ENSMUSG00000087514.1	Gm16076	132588	6.32057	5.90143	5.53486	7.20705	7.1196
peak_6148	1.29256	3.81068	4.09543	0.00178977	0.0288182	-1.07085	chr1	193767715	193768015	301	*	ENSMUSG00000104182.1	Gm21362	98993	3.55068	3.0612	3.26908	4.96564	4.20679
peak_19915	1.09548	4.80061	4.09569	0.00178896	0.0288182	-1.07041	chr12	33553802	33554354	553	*	ENSMUSG00000077750.1	Gm23529	100958	4.42371	4.23587	4.42766	5.36909	5.5467
peak_27026	1.20338	5.20618	4.09535	0.00179	0.0288182	-1.07097	chr14	16135607	16136259	653	*	ENSMUSG00000021785.7	Ngly1	113020	4.60793	4.4588	5.10774	5.96842	5.888
peak_27932	1.17254	5.27986	4.09498	0.00179114	0.0288182	-1.07159	chr14	33907965	33908611	647	*	ENSMUSG00000021943.6	Gdf10	14975	4.71885	4.65185	5.06183	6.18381	5.78296
peak_36890	1.2421	4.47274	4.09557	0.00178935	0.0288182	-1.07062	chr16	76053282	76053688	407	*	ENSMUSG00000022876.17	Samsn1	31011	4.21248	3.52296	4.19225	5.20352	5.23247
peak_46397	1.07429	5.38228	4.09521	0.00179043	0.0288182	-1.07121	chr19	27441028	27441660	633	*	ENSMUSG00000041360.7	Pum3	11207	4.91798	4.97435	4.96538	5.994	6.05972
peak_60007	1.47591	3.7824	4.09526	0.00179029	0.0288182	-1.07113	chr3	109477884	109478191	308	*	ENSMUSG00000033721.16	Vav3	137230	3.66591	3.23207	2.67812	5.06555	4.27035
peak_62314	1.11035	5.18988	4.0954	0.00178984	0.0288182	-1.07089	chr4	40837339	40838004	666	*	ENSMUSG00000096377.1	Mir5123	12133	4.66445	4.8221	4.75066	6.01914	5.69304
peak_81346	1.39057	3.97384	4.09504	0.00179096	0.0288182	-1.07149	chr7	4449500	4449887	388	*	ENSMUSG00000008435.15	Rdh13	3850	3.96492	3.38484	2.90309	4.96564	4.65074
peak_5798	1.34105	6.64522	4.09448	0.00179263	0.0288283	-1.0724	chr1	187807340	187808745	1406	*	ENSMUSG00000103401.1	Gm37929	143978	6.56286	5.92654	5.83699	7.76294	7.13675
peak_20644	1.08717	3.93792	4.09455	0.00179242	0.0288283	-1.07229	chr12	73428224	73428449	226	*	ENSMUSG00000056359.5	D830013O20Rik	56778	3.42543	3.52296	3.56077	4.68064	4.49981
peak_88633	1.1689	6.53574	4.09449	0.00179262	0.0288283	-1.07239	chr8	29978398	29979518	1121	*	ENSMUSG00000097044.1	4933433F19Rik	588874	6.38926	5.82336	5.99192	7.20705	7.2671
peak_19510	1.17896	5.21729	4.09427	0.00179329	0.0288292	-1.07276	chr12	13526085	13526799	715	*	ENSMUSG00000096633.1	Gm22170	18116	4.71885	4.71086	4.80741	6.22761	5.62173
peak_51172	1.1412	3.49014	4.09412	0.00179375	0.0288292	-1.073	chr2	73534898	73535098	201	*	ENSMUSG00000075284.10	Wipf1	5163	3.13669	3.0612	2.90309	3.96008	4.38963
peak_81282	1.2266	4.0965	4.09422	0.00179342	0.0288292	-1.07282	chr6	148992528	148992870	343	*	ENSMUSG00000097505.1	Gm26540	3798	3.87197	3.38484	3.56077	5.11302	4.55189
peak_90188	1.15475	4.70049	4.09409	0.00179384	0.0288292	-1.07305	chr8	79917078	79917637	560	*	ENSMUSG00000098688.1	Gm27820	52752	4.05225	4.23587	4.42766	5.58649	5.2002
peak_2704	1.20385	5.98492	4.09397	0.00179418	0.0288301	-1.07324	chr1	98047587	98048508	922	*	ENSMUSG00000096085.1	Gm24465	1313	5.51795	5.15519	5.83699	6.74718	6.66727
peak_33543	1.1412	3.82161	4.09361	0.00179529	0.0288432	-1.07383	chr15	92850092	92850365	274	*	ENSMUSG00000097989.1	Gm4335	346229	3.28827	3.38484	3.42228	4.74232	4.27035
peak_57036	1.23823	4.20842	4.09256	0.00179847	0.0288898	-1.07555	chr3	8628053	8628427	375	*	ENSMUSG00000104102.1	Gm32496	1	3.42543	4.15318	3.56077	4.91297	4.98974
peak_48073	1.27973	5.29629	4.09233	0.00179917	0.0288963	-1.07592	chr2	12198710	12199426	717	*	ENSMUSG00000104174.1	Gm37701	68967	4.5491	4.52606	5.27804	6.16141	5.96685
peak_86054	1.29809	3.86958	4.09203	0.0018001	0.0289066	-1.07642	chr7	124270103	124270434	332	*	ENSMUSG00000085899.1	Gm15338	83384	2.96729	3.52296	3.56077	4.96564	4.33122
peak_1215	1.13307	4.90938	4.09178	0.00180087	0.0289143	-1.07683	chr1	61651473	61652057	585	*	ENSMUSG00000103656.1	Gm37205	2365	4.21248	4.59033	4.56565	5.68402	5.49443
peak_29502	1.36736	4.19495	4.09139	0.00180206	0.0289182	-1.07748	chr14	98038667	98039010	344	*	ENSMUSG00000089549.1	Gm25831	70675	3.87197	3.0612	4.01083	5.15898	4.87175
peak_31217	1.17887	6.5118	4.09132	0.00180226	0.0289182	-1.07758	chr15	53899537	53901193	1657	*	ENSMUSG00000058656.12	Samd12	1343	6.35532	5.90143	5.86399	7.36245	7.0758
peak_61679	1.17638	3.83033	4.09138	0.00180207	0.0289182	-1.07748	chr4	5941525	5941809	285	*	ENSMUSG00000083232.1	Gm11796	86037	3.42543	3.38484	3.26908	4.24215	4.83017
peak_89216	1.24737	4.22496	4.09147	0.00180182	0.0289182	-1.07735	chr8	57238009	57238369	361	*	ENSMUSG00000100510.6	AV026068	82489	3.55068	3.52296	4.10439	5.20352	4.74324
peak_358	1.15088	5.14723	4.09087	0.00180364	0.0289321	-1.07832	chr1	24286250	24286880	631	*	ENSMUSG00000026147.16	Col9a1	108639	4.48777	4.71086	4.86201	5.65224	6.02329
peak_23451	1.48361	3.96428	4.09073	0.00180406	0.0289321	-1.07855	chr13	16821819	16822054	236	*	ENSMUSG00000087872.1	Gm26098	37417	3.66591	2.6433	3.80328	4.96564	4.74324
peak_50464	1.1581	6.21416	4.09077	0.00180395	0.0289321	-1.07849	chr2	49571721	49572981	1261	*	ENSMUSG00000026764.15	Kif5c	46316	5.77059	5.84985	5.63232	7.16262	6.65542
peak_51376	1.31235	3.94502	4.09066	0.00180429	0.0289321	-1.07867	chr2	75841285	75841573	289	*	ENSMUSG00000042410.15	Agps	9107	3.28827	3.0612	3.91078	4.91297	4.55189
peak_25333	1.18373	4.30235	4.09004	0.00180618	0.0289533	-1.07969	chr13	71644306	71644646	341	*	ENSMUSG00000060969.8	Irx1	319076	3.77262	4.15318	3.56077	5.11302	4.91216
peak_27059	1.19879	4.63625	4.09011	0.00180596	0.0289533	-1.07957	chr14	16823628	16824166	539	*	ENSMUSG00000017491.8	Rarb	248155	4.21248	4.06547	4.19225	5.68402	5.02701
peak_19191	1.45563	4.01634	4.08988	0.00180667	0.0289547	-1.07995	chr12	4343292	4343580	289	*	ENSMUSG00000088207.1	Gm23756	4066	3.13669	3.0612	4.10439	4.68064	5.0988
peak_27065	1.26327	5.58066	4.08982	0.00180685	0.0289547	-1.08005	chr14	16954450	16955311	862	*	ENSMUSG00000017491.8	Rarb	378977	5.3897	4.97435	4.86201	6.65396	6.02329
peak_26757	1.28758	4.3217	4.08952	0.00180777	0.0289648	-1.08054	chr13	119151342	119151746	405	*	ENSMUSG00000105411.1	AC154241.1	117857	3.55068	3.76492	4.10439	5.44526	4.74324
peak_6757	1.25833	3.73293	4.08895	0.0018095	0.028986	-1.08146	chr10	24834955	24835175	221	*	ENSMUSG00000019989.7	Enpp3	1019	3.13669	3.64901	2.90309	4.32512	4.65074
peak_63352	1.16445	6.98425	4.0889	0.00180967	0.028986	-1.08156	chr4	72389482	72390741	1260	*	ENSMUSG00000083372.1	Gm11235	151924	6.84552	6.39081	6.31909	7.71759	7.64825
peak_48007	1.42329	4.97811	4.08838	0.00181126	0.028995	-1.0824	chr2	9989941	9990451	511	*	ENSMUSG00000103570.1	C630004M23Rik	57386	4.77126	4.65185	3.80328	6.09203	5.57215
peak_57222	1.49752	2.87188	4.0882	0.00181181	0.028995	-1.0827	chr3	18764501	18764701	201	*	ENSMUSG00000103264.1	Gm30341	11423	2.77532	1.63182	2.41147	3.47019	4.0706
peak_62171	1.18328	3.76777	4.08862	0.00181054	0.028995	-1.08202	chr4	32481594	32481843	250	*	ENSMUSG00000084611.1	Gm24371	32943	3.13669	3.64901	3.09766	4.40358	4.55189
peak_77248	1.11878	6.29183	4.08815	0.00181197	0.028995	-1.08278	chr6	47256723	47257755	1033	*	ENSMUSG00000107853.1	RP24-409C18.1	175333	5.96315	5.65327	5.91653	7.08141	6.84478
peak_79088	1.46652	3.08752	4.08816	0.00181194	0.028995	-1.08277	chr6	95789209	95789409	201	*	ENSMUSG00000061838.7	Suclg2	70408	2.77532	2.6433	2.08411	4.47799	3.45687
peak_95867	1.14722	4.99661	4.08833	0.00181141	0.028995	-1.08248	chr9	60395674	60396372	699	*	ENSMUSG00000088550.1	Gm22099	23490	4.60793	4.65185	4.35338	5.48188	5.888
peak_50519	1.1881	4.27454	4.08775	0.00181321	0.0290103	-1.08345	chr2	51056058	51056431	374	*	ENSMUSG00000017144.8	Rnd3	92679	3.96492	3.87222	3.56077	4.74232	5.23247
peak_81467	1.18514	3.73759	4.08754	0.00181384	0.0290157	-1.08378	chr7	6851736	6852030	295	*	ENSMUSG00000092875.2	Gm22649	11614	3.13669	3.38484	3.26908	4.15412	4.74324
peak_53631	1.37246	3.84447	4.08734	0.00181445	0.0290207	-1.08411	chr2	135968225	135968575	351	*	ENSMUSG00000064444.1	Gm26227	57675	2.96729	3.23207	3.68711	5.06555	4.27035
peak_21597	1.13668	5.23384	4.08701	0.00181547	0.029028	-1.08465	chr12	99444966	99445641	676	*	ENSMUSG00000033713.11	Foxn3	4469	4.77126	4.87465	4.69159	6.13865	5.69304
peak_26722	1.37404	3.5707	4.08672	0.00181638	0.029028	-1.08514	chr13	118004688	118004949	262	*	ENSMUSG00000088155.1	Gm26349	31664	2.77532	3.38484	2.90309	3.96008	4.83017
peak_35680	1.09946	5.63653	4.0866	0.00181674	0.029028	-1.08533	chr16	29204785	29205539	755	*	ENSMUSG00000022525.13	Hrasls	4155	5.28543	5.19707	5.10774	6.4286	6.1638
peak_46819	1.26026	3.64564	4.08688	0.00181587	0.029028	-1.08486	chr19	43018056	43018344	289	*	ENSMUSG00000089377.1	Gm22135	142557	3.13669	3.38484	2.90309	4.06036	4.74324
peak_60455	1.12571	5.79702	4.08654	0.00181693	0.029028	-1.08543	chr3	127705332	127706284	953	*	ENSMUSG00000104888.1	1500005C15Rik	10742	5.48694	5.19707	5.3562	6.63782	6.30707
peak_85851	1.40484	3.67185	4.08659	0.00181675	0.029028	-1.08534	chr7	117779006	117779231	226	*	ENSMUSG00000088116.1	Gm24063	2211	2.77532	2.86733	3.68711	4.24215	4.78736
peak_96845	1.21563	5.70415	4.08668	0.00181648	0.029028	-1.08519	chr9	82709785	82710705	921	*	ENSMUSG00000032251.12	Irak1bp1	118834	5.42285	4.87465	5.3562	6.63782	6.22924
peak_56559	1.14063	3.7589	4.08613	0.00181819	0.0290435	-1.0861	chr2	179333336	179333620	285	*	ENSMUSG00000081882.1	Gm14294	30672	3.42543	3.38484	3.09766	4.6162	4.27035
peak_61966	1.33159	5.83401	4.08549	0.00182015	0.0290701	-1.08714	chr4	15550007	15550967	961	*	ENSMUSG00000083330.1	Gm11859	17895	5.63572	4.87465	5.39374	6.94378	6.32215
peak_93903	1.09942	4.8285	4.08503	0.00182158	0.0290885	-1.08791	chr9	14769927	14770461	535	*	ENSMUSG00000031927.9	1700012B09Rik	568	4.21248	4.52606	4.42766	5.48188	5.49443
peak_25312	1.14624	4.38975	4.08487	0.00182206	0.0290913	-1.08816	chr13	70794100	70794471	372	*	ENSMUSG00000049538.14	Adamts16	47339	4.13459	3.97208	3.68711	5.20352	4.95147
peak_79371	1.51838	4.84468	4.08476	0.0018224	0.0290923	-1.08834	chr6	103616032	103616489	458	*	ENSMUSG00000107823.1	RP23-62E9.5	68	4.87071	3.64901	4.19225	6.04385	5.46756
peak_11878	1.23818	6.10607	4.08389	0.0018251	0.0291187	-1.08977	chr11	8761432	8762517	1086	*	ENSMUSG00000081539.1	Gm11990	44330	6.05058	5.42562	5.3562	6.76214	6.9358
peak_12302	1.10026	5.02902	4.08397	0.00182484	0.0291187	-1.08964	chr11	29636816	29637554	739	*	ENSMUSG00000084850.1	Gm12092	7954	4.5491	4.52606	4.69159	5.55245	5.8259
peak_29425	1.49382	5.11431	4.0841	0.00182444	0.0291187	-1.08942	chr14	87121931	87122649	719	*	ENSMUSG00000022021.13	Diap3	18574	4.87071	3.87222	4.80741	6.35153	5.66966
peak_30876	1.18268	4.73534	4.08385	0.00182522	0.0291187	-1.08984	chr15	36660954	36661464	511	*	ENSMUSG00000022283.14	Pabpc1	51980	4.48777	4.38825	3.91078	5.36909	5.5208
peak_15448	1.17786	5.58632	4.08349	0.00182633	0.0291278	-1.09042	chr11	89665155	89666007	853	*	ENSMUSG00000047773.12	Ankfn1	25523	4.87071	5.46043	5.01441	6.24901	6.33707
peak_90167	1.08514	5.47164	4.08348	0.00182637	0.0291278	-1.09045	chr8	79362390	79363089	700	*	ENSMUSG00000031681.14	Smad1	36428	5.17303	4.97435	4.96538	6.11553	6.12993
peak_10674	1.22485	3.72873	4.08263	0.00182901	0.0291652	-1.09185	chr10	119596886	119597150	265	*	ENSMUSG00000085454.1	Grip1os3	141506	3.28827	2.86733	3.56077	4.32512	4.60216
peak_70774	1.27599	6.17826	4.08229	0.00183005	0.0291771	-1.09239	chr5	36384641	36385640	1000	*	ENSMUSG00000029093.14	Sorcs2	12498	6.11284	5.46043	5.43034	7.15129	6.73643
peak_23326	1.26989	4.30956	4.08204	0.00183085	0.0291805	-1.09282	chr13	12013172	12013610	439	*	ENSMUSG00000098110.1	Gm26956	73613	3.87197	3.97208	3.56077	5.44526	4.69773
peak_56062	1.19923	3.77316	4.08207	0.00183072	0.0291805	-1.09275	chr2	171306071	171306298	228	*	ENSMUSG00000088505.1	Gm26489	132	3.55068	3.23207	3.09766	4.24215	4.74324
peak_82922	1.17878	4.30723	4.08185	0.00183143	0.0291851	-1.09312	chr7	39716471	39716884	414	*	ENSMUSG00000101901.1	Gm9230	23644	3.66591	3.64901	4.19225	4.96564	5.06335
peak_30742	1.23289	4.38133	4.08122	0.00183338	0.0292117	-1.09416	chr15	31318463	31318913	451	*	ENSMUSG00000055416.5	Fam136b-ps	41971	4.21248	3.76492	3.68711	4.8583	5.38383
peak_46412	1.12638	4.89444	4.08102	0.00183401	0.029217	-1.09449	chr19	28365921	28366464	544	*	ENSMUSG00000089952.1	4933413C19Rik	216829	4.5491	4.59033	4.19225	5.61974	5.5208
peak_29291	1.07609	5.38137	4.08091	0.00183435	0.0292178	-1.09467	chr14	76858257	76858802	546	*	ENSMUSG00000034795.14	Ccdc122	177969	4.96374	4.87465	5.01441	6.06814	5.98591
peak_1312	1.1205	4.51333	4.08052	0.00183556	0.0292232	-1.09531	chr1	64676325	64676828	504	*	ENSMUSG00000070871.10	Ccnyl1	13626	4.21248	3.97208	4.01083	5.01646	5.3548
peak_42276	1.41545	6.3667	4.08054	0.0018355	0.0292232	-1.09527	chr17	90543969	90545344	1376	*	ENSMUSG00000093716.1	Gm19815	22412	6.00752	5.19707	6.19698	7.45746	6.97448
peak_62363	1.34316	3.72665	4.08055	0.00183547	0.0292232	-1.09526	chr4	41470668	41471007	340	*	ENSMUSG00000028443.6	Nudt2	5516	2.77532	3.23207	3.56077	4.8583	4.20679
peak_3832	1.31837	4.03622	4.08032	0.00183618	0.0292238	-1.09563	chr1	137644620	137644902	283	*	ENSMUSG00000088715.1	Gm22727	89415	2.96729	3.87222	3.68711	4.74232	4.91216
peak_94598	1.21281	4.43082	4.08039	0.00183597	0.0292238	-1.09552	chr9	34860849	34861207	359	*	ENSMUSG00000053889.5	Kirrel3os	68301	3.77262	3.87222	4.19225	5.44526	4.87175
peak_85	1.18065	6.36263	4.08022	0.00183648	0.0292239	-1.09579	chr1	10377456	10378874	1419	*	ENSMUSG00000103810.1	Gm38005	73114	5.96315	5.92654	5.78141	7.37224	6.7698
peak_31390	1.3729	5.69577	4.07982	0.00183773	0.0292375	-1.09645	chr15	59122863	59123607	745	*	ENSMUSG00000022353.9	Mtss1	40836	5.63572	4.65185	5.15224	6.74718	6.29184
peak_60019	1.62961	5.29174	4.07976	0.00183792	0.0292375	-1.09655	chr3	109890555	109891076	522	*	ENSMUSG00000082624.1	Gm12535	16307	5.09292	3.76492	5.06183	6.11553	6.42348
peak_99802	1.12078	3.65449	4.07965	0.00183827	0.0292384	-1.09673	chrX	135909524	135909775	252	*	ENSMUSG00000072964.13	Bhlhb9	23672	3.28827	3.0612	3.26908	4.15412	4.49981
peak_19742	1.16842	4.77298	4.0795	0.00183875	0.0292413	-1.09698	chr12	27254131	27254571	441	*	ENSMUSG00000063632.6	Sox11	88002	4.28638	4.52606	4.10439	5.68402	5.26404
peak_21638	1.33662	5.67126	4.07871	0.00184119	0.0292756	-1.09827	chr12	100176041	100177011	971	*	ENSMUSG00000072884.10	Gm10433	10956	5.28543	5.49441	4.62999	6.70132	6.24515
peak_57020	1.13936	7.57295	4.07852	0.00184179	0.0292804	-1.09858	chr3	7943436	7944676	1241	*	ENSMUSG00000100010.5	1700010I02Rik	10212	7.34649	6.85047	7.15467	8.25072	8.26241
peak_6340	1.14464	5.53889	4.0782	0.0018428	0.0292825	-1.09911	chr10	8813929	8814655	727	*	ENSMUSG00000065692.1	Gm25410	9491	5.05113	5.27734	4.91462	6.40972	6.04162
peak_44140	1.20744	5.86897	4.07826	0.00184259	0.0292825	-1.09901	chr18	68007378	68008140	763	*	ENSMUSG00000024544.8	Ldlrad4	74120	5.63572	5.46043	5.06183	6.79162	6.39525
peak_79442	1.23764	4.93442	4.07835	0.00184234	0.0292825	-1.09887	chr6	108424792	108425287	496	*	ENSMUSG00000098674.1	Gm27813	30895	4.05225	4.76755	4.4983	5.83321	5.5208
peak_53590	1.5482	4.00894	4.07791	0.0018437	0.029285	-1.09959	chr2	134896258	134896613	356	*	ENSMUSG00000082399.1	Gm14036	92308	3.96492	2.6433	3.56077	4.74232	5.1334
peak_76794	1.08101	5.81035	4.07794	0.00184361	0.029285	-1.09954	chr6	29710419	29711265	847	*	ENSMUSG00000001763.14	Tspan33	16196	5.35578	5.46043	5.31765	6.537	6.38092
peak_79856	1.24187	3.89828	4.07787	0.00184383	0.029285	-1.09966	chr6	117313579	117313852	274	*	ENSMUSG00000090549.2	Rpl28-ps4	99512	3.55068	3.38484	3.26908	5.01646	4.27035
peak_57741	1.50214	4.82332	4.07738	0.00184536	0.0293029	-1.10046	chr3	48429416	48430063	648	*	ENSMUSG00000037910.2	1700018B24Rik	179038	4.5491	3.76492	4.35338	6.24901	5.2002
peak_82830	1.2449	4.557	4.07732	0.00184554	0.0293029	-1.10055	chr7	36707129	36707559	431	*	ENSMUSG00000103882.1	Gm37452	2614	4.42371	3.64901	4.10439	5.40768	5.2002
peak_89272	1.16067	4.86848	4.07683	0.00184707	0.0293226	-1.10136	chr8	60842415	60842986	572	*	ENSMUSG00000088040.1	Gm23329	34568	4.5491	4.23587	4.42766	5.80458	5.32518
peak_888	1.10526	4.77976	4.07672	0.00184743	0.0293236	-1.10155	chr1	46279170	46279631	462	*	ENSMUSG00000096047.1	n-R5s211	94565	4.42371	4.23587	4.35338	5.28868	5.59715
peak_18574	1.08264	6.00994	4.07645	0.00184826	0.0293274	-1.10198	chr11	119130157	119130996	840	*	ENSMUSG00000086547.1	Gm11755	7424	5.63572	5.56007	5.53486	6.76214	6.55691
peak_30604	1.24031	6.71447	4.07651	0.00184809	0.0293274	-1.10189	chr15	25625140	25626498	1359	*	ENSMUSG00000022272.17	Myo10	2614	6.54791	6.29764	5.80947	7.58919	7.32812
peak_4545	1.34278	4.34681	4.07549	0.00185129	0.0293335	-1.10356	chr1	163238896	163239333	438	*	ENSMUSG00000092188.1	Gm20471	41022	4.13459	3.87222	3.42228	5.5176	4.78736
peak_4921	1.49235	5.45456	4.07512	0.00185245	0.0293335	-1.10417	chr1	170605393	170606164	772	*	ENSMUSG00000038473.14	Nos1ap	15531	5.45525	4.92536	4.19225	6.51949	6.18044
peak_9793	1.3586	4.05207	4.07547	0.00185133	0.0293335	-1.10358	chr10	89015889	89016281	393	*	ENSMUSG00000020062.6	Slc5a8	129896	3.87197	3.38484	3.26908	5.28868	4.44577
peak_42302	1.0931	5.42001	4.07533	0.00185178	0.0293335	-1.10382	chr17	93218425	93219027	603	*	ENSMUSG00000024256.6	Adcyap1	19002	4.87071	4.92536	5.15224	6.09203	6.05972
peak_42659	1.09213	4.74936	4.07597	0.00184978	0.0293335	-1.10277	chr18	21952977	21953361	385	*	ENSMUSG00000024306.12	Ccdc178	218034	4.35668	4.15318	4.42766	5.36909	5.44019
peak_44765	1.22941	5.13098	4.07523	0.00185211	0.0293335	-1.10399	chr18	81530662	81531423	762	*	ENSMUSG00000097181.1	4930594M17Rik	294595	4.96374	4.38825	4.56565	6.11553	5.62173
peak_44780	1.18209	4.37096	4.07574	0.00185049	0.0293335	-1.10315	chr18	82001773	82002164	392	*	ENSMUSG00000093036.1	Mir5127	9692	4.13459	3.64901	3.91078	5.28868	4.87175
peak_46180	1.27435	5.66076	4.07578	0.00185037	0.0293335	-1.10308	chr19	17659091	17660015	925	*	ENSMUSG00000024713.15	Pcsk5	177616	5.57804	5.0676	4.80741	6.6215	6.22924
peak_63251	1.31599	4.55892	4.07565	0.00185077	0.0293335	-1.10329	chr4	64346560	64347096	537	*	ENSMUSG00000085032.1	Gm11217	69956	3.87197	3.87222	4.35338	5.74556	4.95147
peak_67346	1.33657	4.03467	4.07578	0.00185037	0.0293335	-1.10308	chr4	140504300	140504610	311	*	ENSMUSG00000085047.1	Gm13026	66336	2.96729	3.97208	3.56077	4.80148	4.87175
peak_71239	1.15024	4.23799	4.07523	0.00185208	0.0293335	-1.10398	chr5	52596285	52596654	370	*	ENSMUSG00000095078.2	Gm5866	14210	3.55068	3.87222	3.91078	5.11302	4.74324
peak_71462	1.12167	5.88155	4.07513	0.00185242	0.0293335	-1.10416	chr5	66528272	66529051	780	*	ENSMUSG00000107091.1	Gm43343	2159	5.63572	5.42562	5.23731	6.46565	6.64347
peak_76569	1.1284	4.57128	4.07527	0.00185197	0.0293335	-1.10392	chr6	18445819	18446193	375	*	ENSMUSG00000093271.1	Gm26233	3146	4.21248	3.87222	4.27506	5.32945	5.16718
peak_17246	1.25844	3.94332	4.075	0.00185282	0.0293347	-1.10436	chr11	109278190	109278417	228	*	ENSMUSG00000020599.13	Rgs9	19711	3.66591	3.38484	3.26908	5.06555	4.33122
peak_77773	1.23703	4.10945	4.07479	0.00185348	0.0293406	-1.10471	chr6	58895016	58895394	379	*	ENSMUSG00000055430.4	Nap1l5	11681	3.77262	3.64901	3.42228	5.20352	4.49981
peak_36493	1.42038	4.95685	4.07442	0.00185465	0.0293406	-1.10532	chr16	52093579	52094250	672	*	ENSMUSG00000095977.1	Gm23513	10896	4.48777	4.76755	3.91078	6.20588	5.41228
peak_48018	1.1466	4.52938	4.07442	0.00185464	0.0293406	-1.10532	chr2	10166629	10167011	383	*	ENSMUSG00000025780.7	Itih5	13057	3.87197	4.23587	4.10439	5.40768	5.02701
peak_72328	1.28267	6.10903	4.07447	0.00185449	0.0293406	-1.10524	chr5	105679907	105681063	1157	*	ENSMUSG00000046079.16	Lrrc8d	18905	5.79611	5.79637	5.1954	7.16262	6.59464
peak_78991	1.78996	4.16562	4.07464	0.00185395	0.0293406	-1.10496	chr6	93417677	93418066	390	*	ENSMUSG00000107848.1	RP23-145E22.1	37490	3.87197	4.06547	2.41147	5.24673	5.23247
peak_52548	1.20821	4.59199	4.07432	0.00185496	0.0293409	-1.10548	chr2	107144682	107145134	453	*	ENSMUSG00000083181.1	Gm13903	20721	4.13459	4.38825	3.80328	5.11302	5.5208
peak_11581	1.16254	5.14253	4.07396	0.00185609	0.0293447	-1.10607	chr11	4803042	4803622	581	*	ENSMUSG00000009073.16	Nf2	45913	5.0081	4.4588	4.56565	5.83321	5.8469
peak_48072	1.28296	3.91941	4.07404	0.00185585	0.0293447	-1.10595	chr2	12188449	12188684	236	*	ENSMUSG00000104174.1	Gm37701	58706	3.55068	3.76492	2.90309	4.68064	4.69773
peak_71909	1.28559	4.25038	4.07402	0.00185591	0.0293447	-1.10598	chr5	91445051	91445425	375	*	ENSMUSG00000082361.6	Btc	42056	3.87197	3.23207	4.10439	5.01646	5.02701
peak_805	1.35828	3.65592	4.07287	0.00185952	0.0293492	-1.10786	chr1	42946349	42946622	274	*	ENSMUSG00000041907.9	Gpr45	6249	3.42543	2.6433	3.26908	4.80148	4.1403
peak_4004	1.10642	4.50892	4.07349	0.00185756	0.0293492	-1.10684	chr1	151118533	151118960	428	*	ENSMUSG00000100595.1	Gm19087	10617	4.13459	3.87222	4.19225	5.24673	5.0988
peak_12257	1.25816	4.09527	4.07374	0.00185679	0.0293492	-1.10644	chr11	25181859	25182209	351	*	ENSMUSG00000033015.16	4933427E13Rik	50416	3.28827	4.06547	3.42228	4.91297	4.78736
peak_20350	1.41087	3.95337	4.07287	0.00185953	0.0293492	-1.10786	chr12	56851435	56851713	279	*	ENSMUSG00000089894.2	Gm15524	158470	3.66591	3.23207	3.26908	5.32945	4.27035
peak_29120	1.13618	4.48675	4.07285	0.00185959	0.0293492	-1.10789	chr14	72142985	72143354	370	*	ENSMUSG00000064485.1	Gm23735	11896	3.87197	4.31407	3.91078	5.20352	5.1334
peak_46368	1.20054	5.3838	4.07329	0.00185819	0.0293492	-1.10716	chr19	25654203	25654999	797	*	ENSMUSG00000101089.1	2610016A17Rik	17253	4.87071	4.87465	4.96538	6.44724	5.761
peak_54138	1.17004	6.74308	4.07343	0.00185775	0.0293492	-1.10694	chr2	151790003	151791676	1674	*	ENSMUSG00000083088.1	Gm14153	6568	6.13301	6.4952	6.19698	7.67868	7.21152
peak_58304	1.28759	4.23736	4.07295	0.00185926	0.0293492	-1.10772	chr3	69902398	69902802	405	*	ENSMUSG00000043461.13	Sptssb	42457	3.77262	3.97208	3.42228	5.36909	4.65074
peak_61002	1.38478	4.24934	4.07333	0.00185808	0.0293492	-1.10711	chr3	142375076	142375456	381	*	ENSMUSG00000028273.15	Pdlim5	20239	3.28827	3.52296	4.27506	5.28868	4.87175
peak_74569	1.15725	3.81158	4.07336	0.00185797	0.0293492	-1.10705	chr5	131992999	131993277	279	*	ENSMUSG00000106320.1	Gm42992	106	3.42543	3.52296	3.09766	4.68064	4.33122
peak_78736	1.07013	5.81633	4.07295	0.00185928	0.0293492	-1.10773	chr6	90360080	90360803	724	*	ENSMUSG00000034430.16	Zxdc	8688	5.45525	5.35339	5.3562	6.46565	6.45117
peak_69597	1.08795	6.09599	4.07254	0.00186057	0.0293601	-1.10841	chr5	3399810	3400651	842	*	ENSMUSG00000040274.11	Cdk6	58324	5.51795	5.68305	5.78141	6.71677	6.78075
peak_4289	1.37445	2.99916	4.07166	0.00186336	0.0293721	-1.10985	chr1	156479167	156479369	203	*	ENSMUSG00000026600.12	Soat1	4835	2.29205	2.37798	2.67812	3.31644	4.33122
peak_6598	1.20004	4.32626	4.07155	0.00186368	0.0293721	-1.11002	chr10	20285549	20285929	381	*	ENSMUSG00000098887.1	Mir6413	11758	4.21248	3.52296	3.80328	5.06555	5.02701
peak_41639	1.07385	6.32899	4.07194	0.00186247	0.0293721	-1.10939	chr17	78562692	78563596	905	*	ENSMUSG00000087959.1	Gm22562	28678	5.98551	5.87587	5.83699	6.94378	7.00283
peak_52754	1.47393	3.1996	4.07208	0.00186201	0.0293721	-1.10915	chr2	116584158	116584358	201	*	ENSMUSG00000081787.1	Gm13991	55667	2.77532	2.6433	2.41147	3.47019	4.69773
peak_60900	1.07645	5.07937	4.07183	0.00186281	0.0293721	-1.10957	chr3	138855360	138855869	510	*	ENSMUSG00000086123.3	Gm16060	26197	4.66445	4.59033	4.69159	5.80458	5.64589
peak_63986	1.4756	3.45917	4.07156	0.00186365	0.0293721	-1.11001	chr4	100436079	100436279	201	*	ENSMUSG00000069733.11	Ube2u	42569	3.55068	2.37798	2.67812	4.54875	4.1403
peak_64095	1.40503	4.70338	4.07195	0.00186244	0.0293721	-1.10938	chr4	104715667	104716199	533	*	ENSMUSG00000029656.13	C8b	50117	3.77262	4.15318	4.4983	5.994	5.0988
peak_76360	1.25801	4.99476	4.07158	0.00186358	0.0293721	-1.10997	chr6	6058476	6058958	483	*	ENSMUSG00000085416.1	1700019G24Rik	81082	4.96374	4.23587	4.27506	5.65224	5.8469
peak_42838	1.13946	4.07084	4.07137	0.00186428	0.0293757	-1.11033	chr18	32768112	32768445	334	*	ENSMUSG00000024379.3	Tslp	46937	3.55068	3.87222	3.42228	4.8583	4.65074
peak_47312	1.10366	4.25205	4.0713	0.00186449	0.0293757	-1.11044	chr19	47934757	47935046	290	*	ENSMUSG00000046585.8	Cfap58	2665	3.87197	3.64901	3.91078	4.80148	5.02701
peak_18830	1.12303	6.95244	4.07116	0.00186493	0.0293766	-1.11067	chr11	120114428	120116269	1842	*	ENSMUSG00000078572.3	1810043H04Rik	15499	6.64942	6.56083	6.29945	7.75548	7.49704
peak_42235	1.18929	4.37461	4.07109	0.00186514	0.0293766	-1.11078	chr17	88535144	88535497	354	*	ENSMUSG00000103075.1	Gm38109	2116	3.77262	3.64901	4.27506	5.11302	5.06335
peak_80071	1.14043	5.95545	4.07091	0.00186571	0.0293809	-1.11107	chr6	121025823	121026680	858	*	ENSMUSG00000097011.2	Gm4651	37783	5.54831	5.71223	5.23731	6.5543	6.72513
peak_90841	1.19796	5.5244	4.07081	0.00186604	0.0293816	-1.11125	chr8	88928842	88929558	717	*	ENSMUSG00000099078.1	Mir8110	95176	5.17303	5.15519	4.80741	6.51949	5.96685
peak_3065	1.1573	5.22098	4.07042	0.00186728	0.0293917	-1.11189	chr1	125996386	125996936	551	*	ENSMUSG00000104519.1	Gm37161	74423	4.60793	4.65185	5.01441	6.09203	5.7387
peak_6423	1.07781	4.69544	4.07033	0.00186757	0.0293917	-1.11204	chr10	13107958	13108456	499	*	ENSMUSG00000098635.1	Gm27741	16140	4.28638	4.15318	4.35338	5.32945	5.3548
peak_70603	1.13301	3.70564	4.07046	0.00186714	0.0293917	-1.11182	chr5	35413203	35413482	280	*	ENSMUSG00000106970.1	Gm43377	17104	3.13669	3.52296	3.09766	4.32512	4.44577
peak_56084	1.13333	3.95268	4.07007	0.00186837	0.0293967	-1.11245	chr2	172110781	172111047	267	*	ENSMUSG00000083793.1	Gm14274	10159	3.28827	3.64901	3.56077	4.47799	4.78736
peak_59525	1.07375	4.01271	4.07004	0.00186847	0.0293967	-1.11251	chr3	101095828	101096084	257	*	ENSMUSG00000105717.1	Gm43465	8434	3.66591	3.52296	3.56077	4.6162	4.69773
peak_30520	1.4177	3.48838	4.06956	0.00186999	0.0294114	-1.11329	chr15	12619047	12619318	272	*	ENSMUSG00000103130.1	F830212C03Rik	16027	3.28827	2.37798	3.09766	4.68064	3.99736
peak_49983	1.13296	5.7298	4.06957	0.00186995	0.0294114	-1.11327	chr2	34054016	34054771	756	*	ENSMUSG00000087461.2	C230014O12Rik	52963	5.32103	5.49441	5.01441	6.40972	6.40943
peak_23880	1.13073	3.59344	4.06926	0.00187094	0.0294218	-1.11379	chr13	32169341	32169605	265	*	ENSMUSG00000038372.13	Gmds	169106	3.28827	3.23207	2.90309	4.15412	4.38963
peak_74836	1.09519	7.4768	4.06888	0.00187214	0.029436	-1.11441	chr5	135724585	135726351	1767	*	ENSMUSG00000099197.1	Mir7034	9537	7.18198	7.0692	6.86498	8.14049	8.12733
peak_15606	1.20893	4.44741	4.06868	0.00187278	0.0294396	-1.11474	chr11	94527717	94528046	330	*	ENSMUSG00000039110.14	Mycbpap	5974	3.66591	3.87222	4.35338	5.24673	5.0988
peak_83769	1.79661	3.32383	4.06863	0.00187296	0.0294396	-1.11483	chr7	66321172	66321388	217	*	ENSMUSG00000078677.1	Gm10974	44516	3.28827	2.86733	1.65996	4.06036	4.74324
peak_24057	1.15149	5.37775	4.06792	0.00187521	0.0294521	-1.11599	chr13	40606495	40607238	744	*	ENSMUSG00000055732.1	Gm9979	96766	4.82184	5.0676	4.86201	6.31139	5.8259
peak_48266	1.13702	4.99253	4.06789	0.00187532	0.0294521	-1.11605	chr2	20936672	20937316	645	*	ENSMUSG00000085206.1	Gm13380	5282	4.60793	4.65185	4.35338	5.48188	5.86759
peak_71632	1.07015	4.01488	4.06778	0.00187565	0.0294521	-1.11622	chr5	74250541	74250813	273	*	ENSMUSG00000107209.1	Gm42599	924	3.55068	3.64901	3.56077	4.6162	4.69773
peak_76261	1.1715	5.15066	4.06773	0.00187581	0.0294521	-1.1163	chr6	3305133	3305742	610	*	ENSMUSG00000107184.1	Gm18222	12787	4.87071	4.8221	4.35338	5.96842	5.7387
peak_84007	1.11068	5.54905	4.06821	0.00187427	0.0294521	-1.11551	chr7	73165259	73166113	855	*	ENSMUSG00000101843.1	Gm28746	19279	4.96374	5.15519	5.1954	6.37119	6.05972
peak_96981	1.54499	4.5754	4.06814	0.0018745	0.0294521	-1.11563	chr9	87452499	87452911	413	*	ENSMUSG00000102683.1	Gm37375	45200	4.21248	3.23207	4.42766	5.80458	5.2002
peak_99059	1.2479	6.0182	4.06807	0.00187472	0.0294521	-1.11574	chrX	13236058	13236872	815	*	ENSMUSG00000082090.1	Gm16481	1454	5.96315	5.23776	5.3562	6.63782	6.89606
peak_57544	1.08662	4.01372	4.06762	0.00187617	0.0294531	-1.11649	chr3	36177740	36178000	261	*	ENSMUSG00000104568.1	Gm43255	25288	3.66591	3.64901	3.42228	4.68064	4.65074
peak_37933	1.13918	4.51222	4.0674	0.00187685	0.0294591	-1.11684	chr17	7778272	7778599	328	*	ENSMUSG00000071984.10	Fndc1	48702	4.21248	3.76492	4.19225	5.15898	5.23247
peak_137	1.33823	3.51296	4.06686	0.00187857	0.0294632	-1.11773	chr1	13011443	13011685	243	*	ENSMUSG00000025938.16	Slco5a1	18792	3.13669	3.38484	2.41147	4.24215	4.38963
peak_10163	1.59949	3.87692	4.06707	0.00187791	0.0294632	-1.11739	chr10	99748735	99749093	359	*	ENSMUSG00000046934.4	Csl	10564	3.77262	2.37798	3.56077	4.80148	4.87175
peak_21391	1.21648	4.31639	4.06692	0.0018784	0.0294632	-1.11763	chr12	88442304	88442717	414	*	ENSMUSG00000021044.14	Adck1	81749	3.42543	4.15318	3.91078	5.06555	5.02701
peak_21397	1.90901	3.8243	4.06705	0.00187799	0.0294632	-1.11742	chr12	88900329	88900757	429	*	ENSMUSG00000066392.11	Nrxn3	177452	1.97201	3.52296	3.68711	5.28868	4.65074
peak_25939	1.30094	4.62941	4.06687	0.00187855	0.0294632	-1.11771	chr13	95900170	95900650	481	*	ENSMUSG00000065866.1	Gm24032	3049	3.87197	4.65185	3.80328	5.40768	5.41228
peak_65199	1.27605	6.55362	4.06531	0.00188353	0.0295362	-1.12028	chr4	120252014	120253204	1191	*	ENSMUSG00000052135.8	Foxo6	34144	6.30287	6.25862	5.56809	7.48479	7.1537
peak_47676	1.19181	5.52919	4.06495	0.00188468	0.0295441	-1.12087	chr19	58119591	58120513	923	*	ENSMUSG00000093757.1	Mir5623	68423	5.32103	4.97435	4.86201	6.48382	6.00472
peak_66017	1.14083	4.49373	4.06488	0.00188492	0.0295441	-1.12099	chr4	131014554	131014996	443	*	ENSMUSG00000086262.7	A930031H19Rik	4079	3.96492	3.87222	4.27506	5.32945	5.02701
peak_79909	1.4176	5.19862	4.06492	0.00188476	0.0295441	-1.12091	chr6	118574307	118574954	648	*	ENSMUSG00000007827.10	Ankrd26	12080	5.17303	4.71086	4.01083	5.96842	6.12993
peak_22082	1.13156	5.49983	4.06447	0.00188621	0.0295552	-1.12165	chr12	107656725	107657445	721	*	ENSMUSG00000079359.2	Gm9006	43724	4.96374	5.31587	4.86201	6.22761	6.12993
peak_80811	1.21114	4.08151	4.06447	0.00188621	0.0295552	-1.12165	chr6	137798588	137798877	290	*	ENSMUSG00000030225.11	Dera	44041	3.87197	3.23207	3.68711	4.96564	4.65074
peak_36258	1.23957	7.04453	4.06419	0.00188712	0.0295561	-1.12212	chr16	41510636	41511731	1096	*	ENSMUSG00000101463.1	Gm28750	79543	6.8936	6.1348	6.61771	7.90457	7.67198
peak_42145	1.46791	3.2846	4.06427	0.00188687	0.0295561	-1.12199	chr17	87275443	87275643	201	*	ENSMUSG00000085287.8	4833418N02Rik	7170	2.29205	2.37798	3.42228	4.06036	4.27035
peak_63354	1.16122	4.49701	4.06418	0.00188716	0.0295561	-1.12214	chr4	72563384	72563741	358	*	ENSMUSG00000083372.1	Gm11235	20717	3.87197	3.87222	4.35338	5.28868	5.0988
peak_3135	1.41461	4.5221	4.06384	0.00188824	0.0295593	-1.1227	chr1	128432970	128433488	519	*	ENSMUSG00000026356.15	Dars	15601	3.28827	4.38825	4.19225	5.32945	5.41228
peak_29448	1.27932	4.95582	4.06384	0.00188823	0.0295593	-1.12269	chr14	89559856	89560592	737	*	ENSMUSG00000077408.1	Gm25415	146212	4.5491	4.15318	4.62999	6.09203	5.3548
peak_36815	1.20456	5.16442	4.06395	0.00188787	0.0295593	-1.12251	chr16	72799743	72800477	735	*	ENSMUSG00000022883.10	Robo1	136593	4.77126	4.71086	4.56565	6.22761	5.5467
peak_50051	1.2415	5.54052	4.06351	0.00188929	0.0295638	-1.12323	chr2	35222867	35223692	826	*	ENSMUSG00000084768.1	Gm13605	842	5.3897	5.11206	4.62999	6.16141	6.40943
peak_74554	1.18161	4.69974	4.06361	0.00188897	0.0295638	-1.12307	chr5	131722650	131723187	538	*	ENSMUSG00000106557.1	Gm42442	24296	4.42371	4.15318	4.10439	5.68402	5.1334
peak_84260	1.20511	5.67489	4.06347	0.00188942	0.0295638	-1.1233	chr7	79866350	79867096	747	*	ENSMUSG00000039062.15	Anpep	5290	5.45525	5.31587	4.80741	6.2909	6.50501
peak_12350	1.07011	5.58902	4.06301	0.00189091	0.0295825	-1.12406	chr11	31821862	31822510	649	*	ENSMUSG00000085772.7	D630024D03Rik	2013	5.09292	5.23776	5.15224	6.24901	6.21316
peak_20247	1.30526	3.20959	4.06257	0.00189231	0.0295859	-1.12478	chr12	53328436	53328650	215	*	ENSMUSG00000021010.7	Npas3	79758	2.29205	2.86733	2.90309	4.32512	3.66037
peak_20396	1.11235	4.79683	4.06271	0.00189185	0.0295859	-1.12455	chr12	58628665	58629118	454	*	ENSMUSG00000097443.1	Gm17529	323976	4.5491	4.15318	4.35338	5.40768	5.5208
peak_69598	1.09805	5.76424	4.06263	0.00189213	0.0295859	-1.12469	chr5	3404937	3405823	887	*	ENSMUSG00000040274.11	Cdk6	63451	5.3897	5.38996	5.1954	6.5543	6.29184
peak_86563	1.49526	3.2255	4.06265	0.00189206	0.0295859	-1.12465	chr7	132331981	132332181	201	*	ENSMUSG00000030930.13	Chst15	14752	1.97201	3.23207	2.67812	4.32512	3.9202
peak_19551	1.13475	5.60883	4.06237	0.00189296	0.0295886	-1.12511	chr12	16730913	16731570	658	*	ENSMUSG00000105567.1	AC122228.1	35652	5.17303	5.27734	5.01441	6.50177	6.0776
peak_96806	1.30166	4.55526	4.06233	0.00189307	0.0295886	-1.12517	chr9	79233065	79233471	407	*	ENSMUSG00000102020.1	Gm28620	5148	3.66591	3.87222	4.56565	5.28868	5.38383
peak_51058	1.3226	3.52233	4.06219	0.00189352	0.029591	-1.1254	chr2	71499647	71499871	225	*	ENSMUSG00000088066.1	Gm23253	4375	2.55383	3.52296	2.90309	4.24215	4.38963
peak_19916	1.30988	3.96859	4.06168	0.00189518	0.0296124	-1.12625	chr12	33572019	33572346	328	*	ENSMUSG00000077750.1	Gm23529	119175	3.66591	3.76492	2.90309	4.8583	4.65074
peak_109	1.12181	3.48329	4.06146	0.00189587	0.0296154	-1.1266	chr1	12084351	12084561	211	*	ENSMUSG00000101610.1	Gm7560	36398	2.96729	2.86733	3.26908	4.24215	4.0706
peak_80455	1.06507	6.46308	4.06143	0.00189597	0.0296154	-1.12665	chr6	127855582	127856665	1084	*	ENSMUSG00000088177.1	Gm23098	6360	6.05058	6.06867	5.99192	7.0933	7.11094
peak_29595	1.22071	5.51075	4.06122	0.00189667	0.0296217	-1.12701	chr14	101469144	101470087	944	*	ENSMUSG00000033083.16	Tbc1d4	139103	5.28543	4.76755	5.01441	6.51949	5.96685
peak_13144	1.16998	5.00865	4.06084	0.00189789	0.0296271	-1.12763	chr11	52831888	52832474	587	*	ENSMUSG00000036264.9	Fstl4	67253	4.71885	4.71086	4.19225	5.77538	5.64589
peak_27885	1.15424	5.35055	4.06097	0.00189744	0.0296271	-1.1274	chr14	32950576	32951432	857	*	ENSMUSG00000041673.11	Lrrc18	39949	4.71885	5.19707	4.75066	6.13865	5.94754
peak_70990	1.15794	4.94202	4.06083	0.0018979	0.0296271	-1.12763	chr5	39076523	39077095	573	*	ENSMUSG00000106924.1	Gm42857	73491	4.28638	4.65185	4.4983	5.86129	5.41228
peak_29349	1.17276	6.60895	4.0607	0.00189832	0.0296291	-1.12785	chr14	79202911	79204507	1597	*	ENSMUSG00000071262.9	Zfp957	42861	6.1529	6.09105	6.17558	7.62238	7.00283
peak_3852	1.43813	4.47925	4.06055	0.00189882	0.0296323	-1.1281	chr1	138161112	138161427	316	*	ENSMUSG00000104291.1	A130071D04Rik	6255	4.05225	3.23207	4.42766	5.32945	5.3548
peak_52320	1.32662	4.55975	4.06015	0.00190011	0.0296478	-1.12876	chr2	102863789	102864295	507	*	ENSMUSG00000065683.1	Gm23731	33664	4.21248	4.31407	3.56077	5.06555	5.64589
peak_48141	1.0796	6.0827	4.05989	0.00190095	0.0296562	-1.12919	chr2	14823754	14824313	560	*	ENSMUSG00000085281.3	Gm13316	11215	5.54831	5.62287	5.78141	6.74718	6.71374
peak_12923	1.08316	6.84666	4.05915	0.00190335	0.0296844	-1.13041	chr11	49763469	49765114	1646	*	ENSMUSG00000092894.1	Gm23813	6718	6.30287	6.56083	6.37648	7.50272	7.49038
peak_33671	1.19213	3.96378	4.05922	0.00190309	0.0296844	-1.13028	chr15	95964890	95965181	292	*	ENSMUSG00000092978.1	Gm25070	85072	3.42543	3.23207	3.80328	4.8583	4.49981
peak_6555	1.24155	4.03447	4.05901	0.00190378	0.0296865	-1.13063	chr10	18884474	18884865	392	*	ENSMUSG00000103820.1	Gm38175	36811	3.42543	3.38484	3.80328	5.11302	4.44577
peak_26453	1.48901	4.53701	4.05857	0.0019052	0.0296994	-1.13135	chr13	110470780	110471269	490	*	ENSMUSG00000021701.7	Plk2	75735	4.48777	3.23207	4.10439	5.28868	5.57215
peak_30279	1.4264	6.83982	4.0586	0.00190512	0.0296994	-1.13131	chr14	122942665	122943916	1252	*	ENSMUSG00000085423.1	Gm15735	8202	6.82086	5.76886	6.21806	7.98332	7.408
peak_98348	1.47094	4.07118	4.05831	0.00190605	0.0297081	-1.13178	chr9	115661764	115662187	424	*	ENSMUSG00000094630.1	n-R5s92	35045	3.96492	3.0612	3.42228	5.40768	4.49981
peak_29351	1.13522	3.99555	4.05808	0.00190679	0.0297104	-1.13216	chr14	79229435	79229671	237	*	ENSMUSG00000071262.9	Zfp957	17697	3.28827	3.64901	3.68711	4.80148	4.55189
peak_56556	1.08369	5.22585	4.05815	0.00190656	0.0297104	-1.13204	chr2	179146198	179146998	801	*	ENSMUSG00000061897.5	Gm14292	30426	4.91798	4.76755	4.69159	5.80458	5.94754
peak_59615	1.18161	5.06489	4.05776	0.00190783	0.0297173	-1.13268	chr3	102266090	102266792	703	*	ENSMUSG00000105891.4	A230001M10Rik	3684	4.42371	4.92536	4.42766	5.61974	5.92796
peak_73347	1.33804	5.5138	4.05777	0.00190779	0.0297173	-1.13266	chr5	117749099	117750014	916	*	ENSMUSG00000029361.18	Nos1	31017	5.17303	5.19707	4.56565	6.68571	5.94754
peak_10327	1.22372	5.40641	4.05753	0.00190859	0.0297199	-1.13307	chr10	108542055	108542951	897	*	ENSMUSG00000093762.1	Gm25591	113987	4.48777	5.0676	5.1954	6.06814	6.21316
peak_83531	1.11862	5.66233	4.05758	0.0019084	0.0297199	-1.13297	chr7	49485461	49486265	805	*	ENSMUSG00000102148.1	Gm38059	15748	5.21148	5.23776	5.1954	6.5543	6.1127
peak_88920	1.09773	6.37175	4.05731	0.00190929	0.0297261	-1.13342	chr8	41988134	41989460	1327	*	ENSMUSG00000108069.1	RP24-235G23.1	64613	5.98551	5.97549	5.83699	7.18501	6.87577
peak_6952	1.12289	5.61485	4.05687	0.00191071	0.0297345	-1.13415	chr10	37166088	37166897	810	*	ENSMUSG00000046463.4	5930403N24Rik	26685	5.28543	4.97435	5.23731	6.44724	6.12993
peak_26265	1.16072	6.38233	4.05693	0.00191052	0.0297345	-1.13405	chr13	104493927	104495061	1135	*	ENSMUSG00000084860.1	2610204G07Rik	189869	6.00752	5.68305	6.06356	7.29201	6.86551
peak_29597	1.55131	4.79826	4.05691	0.0019106	0.0297345	-1.13409	chr14	101494207	101494895	689	*	ENSMUSG00000033083.16	Tbc1d4	114295	4.66445	4.06547	3.80328	6.2909	5.16718
peak_35567	1.10082	4.28965	4.05677	0.00191103	0.0297348	-1.13431	chr16	23887199	23887553	355	*	ENSMUSG00000004366.3	Sst	3290	3.77262	3.97208	3.80328	4.80148	5.0988
peak_7749	1.06965	5.94123	4.05662	0.00191154	0.029736	-1.13457	chr10	61443196	61444041	846	*	ENSMUSG00000020091.14	Eif4ebp2	8627	5.51795	5.59181	5.43034	6.5714	6.59464
peak_98462	1.26385	5.96181	4.05657	0.0019117	0.029736	-1.13465	chr9	118730134	118731245	1112	*	ENSMUSG00000066270.3	Gm10157	106709	5.69119	5.71223	4.96538	6.63782	6.80241
peak_25854	1.16979	4.40468	4.05625	0.00191273	0.0297474	-1.13517	chr13	94084366	94084772	407	*	ENSMUSG00000045312.11	Lhfpl2	26569	4.13459	3.76492	3.91078	4.8583	5.3548
peak_24976	1.21197	4.53764	4.05558	0.00191491	0.0297489	-1.13627	chr13	59453184	59453613	430	*	ENSMUSG00000021557.14	Agtpbp1	131613	3.66591	4.38825	4.10439	5.32945	5.2002
peak_37103	1.48186	3.55416	4.05591	0.00191382	0.0297489	-1.13572	chr16	87935358	87935560	203	*	ENSMUSG00000022935.14	Grik1	120615	2.55383	2.6433	3.68711	4.6162	4.27035
peak_60044	1.27241	4.73675	4.05569	0.00191454	0.0297489	-1.13608	chr3	114065392	114065936	545	*	ENSMUSG00000027966.19	Col11a1	34851	4.05225	4.06547	4.56565	5.83321	5.16718
peak_62938	1.17501	4.39409	4.05583	0.00191411	0.0297489	-1.13586	chr4	57720782	57721193	412	*	ENSMUSG00000038729.20	Akap2	3124	4.21248	3.64901	3.91078	5.24673	4.95147
peak_63947	1.10123	4.94167	4.05609	0.00191326	0.0297489	-1.13544	chr4	99575038	99575576	539	*	ENSMUSG00000087332.1	Gm12690	5537	4.42371	4.38825	4.69159	5.68402	5.5208
peak_95492	1.1023	5.20949	4.05567	0.00191462	0.0297489	-1.13612	chr9	55608990	55609548	559	*	ENSMUSG00000064472.1	Gm23407	53277	4.91798	4.8221	4.56565	5.91585	5.8259
peak_97355	1.13135	4.99495	4.05567	0.0019146	0.0297489	-1.13611	chr9	100095381	100095931	551	*	ENSMUSG00000101584.1	4930519F24Rik	73080	4.28638	4.71086	4.62999	5.77538	5.57215
peak_12493	1.79494	3.79951	4.05529	0.00191586	0.0297545	-1.13675	chr11	33660570	33660914	345	*	ENSMUSG00000085240.1	Gm12119	34979	3.28827	3.87222	2.08411	4.80148	4.95147
peak_86706	1.08231	4.4388	4.05531	0.00191577	0.0297545	-1.1367	chr7	134501123	134501504	382	*	ENSMUSG00000108569.1	RP23-44H21.1	0	4.13459	3.87222	4.01083	5.11302	5.06335
peak_77049	1.38945	4.40202	4.05504	0.00191665	0.0297621	-1.13715	chr6	37211827	37212335	509	*	ENSMUSG00000038665.15	Dgki	87848	4.21248	3.52296	3.80328	5.68402	4.78736
peak_42269	1.72853	4.0431	4.05485	0.00191727	0.0297625	-1.13746	chr17	90078476	90078852	377	*	ENSMUSG00000066878.4	Gm10184	168026	3.13669	2.6433	4.27506	5.28868	4.87175
peak_97131	1.3889	3.79933	4.05488	0.00191718	0.0297625	-1.13742	chr9	94553186	94553508	323	*	ENSMUSG00000045414.7	1190002N15Rik	15104	3.28827	3.76492	2.67812	4.47799	4.78736
peak_48156	1.1752	3.82204	4.05469	0.0019178	0.0297661	-1.13773	chr2	16710024	16710247	224	*	ENSMUSG00000076950.1	Gm24933	249770	3.13669	3.23207	3.68711	4.40358	4.65074
peak_861	1.45029	3.4499	4.054	0.00192004	0.0297687	-1.13886	chr1	44878745	44878962	218	*	ENSMUSG00000100013.1	Gm19480	4592	3.13669	3.0612	2.41147	4.80148	3.83868
peak_7954	2.02632	3.08939	4.05438	0.00191881	0.0297687	-1.13824	chr10	67782113	67782347	235	*	ENSMUSG00000037855.15	Zfp365	130314	3.13669	2.6433	1.05661	4.40358	4.20679
peak_23455	1.20579	3.54847	4.05415	0.00191955	0.0297687	-1.13862	chr13	17086349	17086551	203	*	ENSMUSG00000098218.1	Gm27043	35427	3.28827	3.23207	2.67812	4.40358	4.1403
peak_23954	1.405	3.2375	4.05443	0.00191864	0.0297687	-1.13816	chr13	35659748	35659973	226	*	ENSMUSG00000059288.13	Cdyl	0	2.55383	3.0612	2.41147	3.60911	4.55189
peak_36964	1.45029	3.4499	4.054	0.00192004	0.0297687	-1.13886	chr16	78427245	78427528	284	*	ENSMUSG00000064862.1	Gm25038	3385	3.13669	3.0612	2.41147	4.80148	3.83868
peak_46557	1.53478	3.11567	4.05427	0.00191917	0.0297687	-1.13842	chr19	33299844	33300087	244	*	ENSMUSG00000071573.13	Rnls	92207	2.55383	2.86733	2.08411	4.6162	3.45687
peak_52176	1.20599	5.97173	4.05418	0.00191946	0.0297687	-1.13857	chr2	94124133	94125327	1195	*	ENSMUSG00000027195.10	Hsd17b12	32636	5.24893	5.90143	5.31765	6.74718	6.64347
peak_8134	1.13145	4.84128	4.05379	0.00192075	0.029775	-1.13922	chr10	75032348	75032772	425	*	ENSMUSG00000009070.14	Rsph14	0	4.28638	4.31407	4.56565	5.71512	5.32518
peak_46195	1.26589	5.13592	4.05364	0.00192122	0.0297777	-1.13946	chr19	18585864	18586784	921	*	ENSMUSG00000080783.1	Gm8250	4408	4.87071	4.59033	4.42766	6.27011	5.5208
peak_2207	1.25247	3.60018	4.05329	0.00192236	0.0297907	-1.14003	chr1	89344487	89344697	211	*	ENSMUSG00000101288.1	Gm28342	13446	2.96729	3.0612	3.26908	3.96008	4.74324
peak_6408	1.21673	5.93288	4.05313	0.0019229	0.0297935	-1.1403	chr10	12758116	12758952	837	*	ENSMUSG00000088516.1	Gm23044	35021	5.7446	5.23776	5.3562	6.93059	6.39525
peak_42408	1.1747	5.00834	4.05287	0.00192375	0.0297935	-1.14073	chr18	8872246	8872722	477	*	ENSMUSG00000103172.1	Gm37148	55512	4.77126	4.65185	4.19225	5.80458	5.62173
peak_51191	1.37077	3.23302	4.05292	0.00192357	0.0297935	-1.14064	chr2	73691998	73692223	226	*	ENSMUSG00000085838.1	Chn1os1	33727	2.77532	2.86733	2.41147	4.54875	3.5622
peak_51754	1.37077	3.23302	4.05292	0.00192357	0.0297935	-1.14064	chr2	87088746	87088946	201	*	ENSMUSG00000075161.1	Olfr1109	4448	2.77532	2.86733	2.41147	4.54875	3.5622
peak_55885	1.22256	5.47688	4.05276	0.00192411	0.0297935	-1.14091	chr2	168604599	168605271	673	*	ENSMUSG00000027544.16	Nfatc2	2941	4.91798	4.65185	5.39374	6.2909	6.12993
peak_60205	1.09108	4.13977	4.05263	0.00192453	0.0297935	-1.14112	chr3	121374015	121374269	255	*	ENSMUSG00000106455.1	Gm5711	6409	3.55068	3.87222	3.68711	4.80148	4.78736
peak_86419	1.20553	4.48772	4.0526	0.00192462	0.0297935	-1.14116	chr7	128574168	128574530	363	*	ENSMUSG00000108795.1	RP24-143L4.3	18812	4.35668	3.64901	4.01083	5.28868	5.1334
peak_76411	1.22823	5.32503	4.05211	0.00192623	0.0298138	-1.14197	chr6	8062719	8063442	724	*	ENSMUSG00000096403.2	Gm9825	79335	5.05113	4.38825	5.06183	5.994	6.12993
peak_61486	1.18547	4.76591	4.05184	0.00192712	0.029823	-1.14242	chr3	153917143	153917675	533	*	ENSMUSG00000105820.1	Gm43400	4047	4.21248	4.65185	4.01083	5.40768	5.5467
peak_25306	1.11853	6.90182	4.05143	0.00192846	0.0298391	-1.14309	chr13	70282060	70283565	1506	*	ENSMUSG00000077594.1	Gm26018	113227	6.63535	6.27826	6.44962	7.7099	7.43599
peak_24955	1.12478	6.33209	4.05109	0.00192958	0.0298501	-1.14366	chr13	58656484	58657545	1062	*	ENSMUSG00000021553.13	Slc28a3	45606	6.1529	5.71223	5.78141	7.02047	6.99344
peak_93492	1.1071	4.06817	4.05103	0.00192976	0.0298501	-1.14375	chr8	125510016	125510281	266	*	ENSMUSG00000001995.8	Sipa1l2	17305	3.66591	3.52296	3.68711	4.91297	4.55189
peak_29484	1.09233	4.13085	4.05063	0.00193107	0.0298658	-1.14441	chr14	96883061	96883281	221	*	ENSMUSG00000089130.1	Gm24770	61737	3.87197	3.64901	3.56077	4.74232	4.83017
peak_31322	1.13255	4.89527	4.05011	0.0019328	0.0298832	-1.14527	chr15	57905894	57906365	472	*	ENSMUSG00000022364.14	Tbc1d31	5833	4.60793	4.15318	4.56565	5.55245	5.59715
peak_57373	1.72754	3.50434	4.05017	0.00193259	0.0298832	-1.14517	chr3	29243384	29243763	380	*	ENSMUSG00000102579.1	Gm37965	23496	2.96729	3.0612	2.41147	5.32945	3.75228
peak_20867	1.13464	4.72275	4.04969	0.00193416	0.0298997	-1.14595	chr12	79614169	79614641	473	*	ENSMUSG00000059060.13	Rad51b	316817	4.5491	4.15318	4.10439	5.48188	5.32518
peak_1493	1.15407	4.46784	4.04932	0.00193539	0.0299002	-1.14657	chr1	73054035	73054452	418	*	ENSMUSG00000026182.6	Tnp1	38125	3.87197	4.23587	3.91078	5.36909	4.95147
peak_2674	1.23755	5.93075	4.04947	0.0019349	0.0299002	-1.14632	chr1	96301014	96301819	806	*	ENSMUSG00000096585.1	Gm22917	1326	5.84584	5.0676	5.39374	6.77696	6.56959
peak_5252	1.14052	4.38014	4.04957	0.00193457	0.0299002	-1.14616	chr1	177558155	177558552	398	*	ENSMUSG00000102885.1	Gm37280	35969	4.21248	3.87222	3.68711	5.06555	5.06335
peak_63172	1.28377	5.55213	4.0494	0.00193512	0.0299002	-1.14643	chr4	63290978	63291603	626	*	ENSMUSG00000070102.1	Mir455	34126	4.91798	4.76755	5.43034	6.6215	6.02329
peak_19467	1.40868	6.18531	4.0492	0.00193577	0.0299015	-1.14676	chr12	12738377	12739741	1365	*	ENSMUSG00000075893.1	Gm25538	38337	6.1529	5.11206	5.60056	7.30228	6.75876
peak_41560	1.42272	3.76115	4.04885	0.00193693	0.0299102	-1.14734	chr17	73911973	73912299	327	*	ENSMUSG00000024066.8	Xdh	37882	3.28827	3.38484	2.90309	5.15898	4.0706
peak_84434	1.29688	3.57488	4.04893	0.00193666	0.0299102	-1.1472	chr7	82187302	82187529	228	*	ENSMUSG00000030638.13	Sh3gl3	13461	2.96729	3.52296	2.67812	4.15412	4.55189
peak_4442	1.18731	4.75185	4.04816	0.00193918	0.0299311	-1.14846	chr1	160618196	160618667	472	*	ENSMUSG00000103432.1	6720464F23Rik	5745	3.96492	4.23587	4.62999	5.40768	5.5208
peak_6025	1.14357	4.94943	4.0482	0.00193907	0.0299311	-1.14841	chr1	192604396	192604976	581	*	ENSMUSG00000094131.1	Gm22265	140594	4.5491	4.65185	4.27506	5.44526	5.8259
peak_30585	1.37673	4.74976	4.04824	0.00193892	0.0299311	-1.14833	chr15	25140765	25141326	562	*	ENSMUSG00000051237.6	9230109A22Rik	7832	4.82184	3.97208	3.80328	5.68402	5.46756
peak_26093	1.1582	4.95547	4.04778	0.00194044	0.0299413	-1.14909	chr13	99100379	99100959	581	*	ENSMUSG00000097848.1	Gm807	0	4.5491	4.23587	4.69159	5.83321	5.46756
peak_76525	1.55385	3.36811	4.04786	0.00194019	0.0299413	-1.14897	chr6	17092263	17092481	219	*	ENSMUSG00000029552.19	Tes	27113	3.28827	2.86733	2.08411	4.68064	3.9202
peak_21424	1.44804	6.02699	4.04757	0.00194115	0.0299476	-1.14944	chr12	89854103	89855088	986	*	ENSMUSG00000080680.1	Gm23989	422766	6.11284	5.31587	4.91462	7.03287	6.75876
peak_39322	1.17921	3.37591	4.04714	0.00194255	0.0299647	-1.15014	chr17	28709269	28709478	210	*	ENSMUSG00000053436.14	Mapk14	17926	2.55383	3.0612	3.09766	3.96008	4.20679
peak_26367	1.42035	5.4062	4.04698	0.00194308	0.0299681	-1.1504	chr13	108005236	108006287	1052	*	ENSMUSG00000071180.4	Smim15	40136	4.96374	5.19707	4.35338	6.66992	5.8469
peak_56190	1.15789	6.20897	4.04676	0.00194381	0.02997	-1.15077	chr2	172866894	172868075	1182	*	ENSMUSG00000093160.1	Gm22773	2552	5.71815	5.95122	5.56809	7.12837	6.67903
peak_84005	1.07417	4.20994	4.04678	0.00194376	0.02997	-1.15075	chr7	73150818	73151149	332	*	ENSMUSG00000108345.1	RP24-136L4.4	26366	3.77262	3.76492	3.80328	4.96564	4.74324
peak_96350	1.18044	5.09671	4.04667	0.0019441	0.02997	-1.15091	chr9	65794345	65794997	653	*	ENSMUSG00000040524.9	Zfp609	32566	4.66445	4.71086	4.4983	6.11553	5.49443
peak_42031	1.13104	3.60146	4.04655	0.00194451	0.0299714	-1.15112	chr17	85846976	85847176	201	*	ENSMUSG00000100345.1	Gm29418	22931	3.28827	3.0612	3.09766	4.06036	4.49981
peak_65650	1.08164	4.76556	4.04647	0.00194478	0.0299714	-1.15125	chr4	128155125	128155566	442	*	ENSMUSG00000087459.8	Csmd2os	11400	4.48777	4.23587	4.27506	5.44526	5.38383
peak_25693	1.35891	4.01825	4.04625	0.00194551	0.0299722	-1.15162	chr13	89521395	89521717	323	*	ENSMUSG00000021613.8	Hapln1	18918	3.87197	3.64901	2.90309	5.01646	4.65074
peak_27340	1.14145	6.67388	4.04602	0.00194627	0.0299722	-1.152	chr14	24529486	24530837	1352	*	ENSMUSG00000025290.16	Rps24	38804	6.33805	6.29764	6.01619	7.56379	7.1537
peak_45040	1.34954	3.99325	4.04607	0.00194609	0.0299722	-1.1519	chr18	88674017	88674306	290	*	ENSMUSG00000056153.14	Socs6	253174	3.28827	3.0612	4.01083	4.6162	4.98974
peak_91257	1.18959	3.72756	4.04623	0.00194556	0.0299722	-1.15164	chr8	96983236	96983465	230	*	ENSMUSG00000089539.1	Gm25160	239068	3.42543	3.23207	3.09766	4.74232	4.1403
peak_94436	1.084	4.72256	4.046	0.00194633	0.0299722	-1.15202	chr9	29680675	29681178	504	*	ENSMUSG00000085638.1	Gm15521	88164	4.28638	4.38825	4.19225	5.48188	5.26404
peak_7402	1.41014	3.15329	4.0458	0.001947	0.0299778	-1.15236	chr10	53965217	53965419	203	*	ENSMUSG00000003746.15	Man1a	110376	2.29205	2.37798	3.09766	3.60911	4.38963
peak_41642	1.41109	5.66508	4.04555	0.00194781	0.0299847	-1.15276	chr17	78687210	78688327	1118	*	ENSMUSG00000024077.15	Strn	48868	5.48694	4.4588	5.3562	6.70132	6.32215
peak_52278	1.15541	4.52586	4.04548	0.00194804	0.0299847	-1.15288	chr2	102154320	102154713	394	*	ENSMUSG00000082328.1	Gm13921	19576	3.77262	4.31407	4.10439	5.11302	5.32518
peak_5058	1.10373	5.71011	4.04536	0.00194846	0.0299866	-1.15308	chr1	172016506	172017419	914	*	ENSMUSG00000026556.15	Vangl2	11024	5.45525	5.15519	5.1954	6.48382	6.26088
peak_6393	1.46567	3.87626	4.04501	0.0019496	0.0299869	-1.15365	chr10	11726300	11726709	410	*	ENSMUSG00000077539.1	Gm22546	78294	3.66591	2.6433	3.56077	5.06555	4.44577
peak_51078	1.09227	5.80201	4.04512	0.00194924	0.0299869	-1.15347	chr2	71731735	71732652	918	*	ENSMUSG00000087570.1	Gm13647	5162	5.21148	5.52761	5.3562	6.51949	6.39525
peak_82886	1.25807	5.00272	4.04499	0.00194968	0.0299869	-1.15369	chr7	38092795	38093491	697	*	ENSMUSG00000002068.16	Ccne1	14042	4.91798	4.38825	4.19225	5.96842	5.5467
peak_83861	1.24359	5.15726	4.04508	0.00194936	0.0299869	-1.15353	chr7	68117759	68118512	754	*	ENSMUSG00000030553.2	Pgpep1l	145720	5.09292	4.38825	4.4983	6.06814	5.7387
peak_1903	1.15794	6.2908	4.04442	0.00195157	0.0300075	-1.15462	chr1	82150162	82151305	1144	*	ENSMUSG00000098797.1	Mir6344	18245	5.84584	5.52761	6.10942	7.04516	6.92597
peak_15198	1.15548	5.85452	4.04437	0.00195173	0.0300075	-1.15471	chr11	87013675	87014818	1144	*	ENSMUSG00000088816.1	Gm22387	16411	5.32103	5.42562	5.43034	6.83474	6.26088
peak_43685	1.25288	6.07401	4.04431	0.00195192	0.0300075	-1.1548	chr18	59860311	59861143	833	*	ENSMUSG00000089285.1	Gm26028	121953	6.05058	5.38996	5.27804	6.90385	6.74763
peak_26683	1.07321	6.04562	4.04391	0.00195326	0.0300086	-1.15546	chr13	116514509	116515430	922	*	ENSMUSG00000089436.1	Gm23198	160447	5.69119	5.49441	5.6634	6.65396	6.72513
peak_29243	1.09552	5.87527	4.04384	0.00195349	0.0300086	-1.15558	chr14	76032579	76033723	1145	*	ENSMUSG00000067995.4	Gtf2f2	21713	5.3897	5.35339	5.56809	6.66992	6.39525
peak_29500	1.20395	5.00262	4.04413	0.00195254	0.0300086	-1.15511	chr14	97980885	97981464	580	*	ENSMUSG00000089549.1	Gm25831	12893	4.28638	4.52606	4.75066	5.44526	6.00472
peak_31425	1.16204	6.00457	4.04392	0.00195321	0.0300086	-1.15544	chr15	59945046	59945787	742	*	ENSMUSG00000093849.1	Gm7083	31934	5.77059	5.65327	5.1954	6.70132	6.70226
peak_71033	1.12348	5.10869	4.04391	0.00195324	0.0300086	-1.15545	chr5	42980840	42981457	618	*	ENSMUSG00000106622.2	Gm5554	16230	4.82184	4.52606	4.62999	5.96842	5.59715
peak_7922	1.10512	5.66844	4.04321	0.00195558	0.0300336	-1.15661	chr10	67025765	67026596	832	*	ENSMUSG00000037876.16	Jmjd1c	69528	5.0081	5.27734	5.39374	6.37119	6.29184
peak_24972	1.13613	5.04881	4.04317	0.00195571	0.0300336	-1.15668	chr13	59336211	59336987	777	*	ENSMUSG00000021557.14	Agtpbp1	248239	4.71885	4.71086	4.35338	5.88882	5.57215
peak_6706	1.28501	5.66717	4.04264	0.00195747	0.030056	-1.15755	chr10	23393609	23394720	1112	*	ENSMUSG00000010461.14	Eya4	43713	5.3897	5.15519	4.91462	6.83474	6.04162
peak_46261	1.55877	3.30183	4.04248	0.001958	0.0300595	-1.15781	chr19	22905161	22905380	220	*	ENSMUSG00000065507.3	Mir204	154555	1.97201	3.38484	2.67812	4.40358	4.0706
peak_29492	1.10408	4.8057	4.0416	0.00196092	0.0300771	-1.15926	chr14	97511447	97511805	359	*	ENSMUSG00000088538.1	Gm23276	174814	4.21248	4.31407	4.56565	5.55245	5.38383
peak_37907	1.09241	5.02307	4.04188	0.00195999	0.0300771	-1.15879	chr17	6808630	6809229	600	*	ENSMUSG00000097103.1	Gm2885	18760	4.60793	4.4588	4.69159	5.55245	5.80459
peak_38084	1.15702	3.79469	4.0416	0.00196095	0.0300771	-1.15927	chr17	12412413	12412655	243	*	ENSMUSG00000059481.4	Plg	33803	3.66591	3.23207	3.09766	4.47799	4.49981
peak_41767	1.18236	4.90741	4.04188	0.00196	0.0300771	-1.1588	chr17	81433217	81433822	606	*	ENSMUSG00000079333.3	Gm11096	7940	4.60793	4.06547	4.62999	5.5176	5.71605
peak_89349	1.52423	4.69652	4.04186	0.00196006	0.0300771	-1.15883	chr8	64500025	64500601	577	*	ENSMUSG00000076042.1	Mir710	13839	4.77126	3.38484	4.10439	5.55245	5.66966
peak_98698	1.16483	5.62491	4.04167	0.00196071	0.0300771	-1.15915	chr9	121044856	121045624	769	*	ENSMUSG00000106193.1	mmu-mir-7090	89769	5.05113	5.46043	4.96538	6.48382	6.1638
peak_2268	1.35927	5.16111	4.04088	0.00196333	0.0300951	-1.16044	chr1	89734314	89735174	861	*	ENSMUSG00000088775.1	Gm26037	49511	5.0081	4.65185	4.19225	6.3316	5.62173
peak_24125	1.29656	5.30742	4.04113	0.00196249	0.0300951	-1.16003	chr13	42934504	42935346	843	*	ENSMUSG00000090135.1	Gm15809	63164	4.96374	4.38825	5.01441	6.40972	5.761
peak_30573	1.67466	3.46609	4.04094	0.00196313	0.0300951	-1.16034	chr15	20797116	20797358	243	*	ENSMUSG00000089258.1	Gm25711	111513	2.77532	2.05261	3.56077	4.80148	4.1403
peak_41204	1.16545	3.5012	4.04101	0.00196289	0.0300951	-1.16023	chr17	62717713	62717918	206	*	ENSMUSG00000048915.12	Efna5	163398	2.77532	3.23207	3.09766	4.40358	3.99736
peak_63328	1.33081	4.99956	4.04055	0.00196444	0.0301075	-1.16099	chr4	70684269	70684969	701	*	ENSMUSG00000039270.9	Megf9	149273	4.77126	4.52606	4.10439	6.18381	5.41228
peak_9920	1.16141	5.29745	4.04021	0.00196556	0.0301156	-1.16154	chr10	93799841	93800644	804	*	ENSMUSG00000096598.1	Gm26239	6653	4.60793	4.92536	4.96538	6.22761	5.761
peak_29781	1.17503	4.12309	4.04029	0.00196532	0.0301156	-1.16142	chr14	110214954	110215260	307	*	ENSMUSG00000065102.1	n-R5s50	53118	3.42543	3.52296	4.01083	4.91297	4.74324
peak_82191	1.33217	4.30017	4.0401	0.00196594	0.0301168	-1.16173	chr7	27081694	27082045	352	*	ENSMUSG00000108682.1	RP24-68L4.4	14237	4.35668	3.52296	3.42228	5.06555	5.1334
peak_60023	2.05234	4.43356	4.0399	0.00196661	0.0301178	-1.16206	chr3	110010502	110010937	436	*	ENSMUSG00000082624.1	Gm12535	103117	4.5491	2.37798	3.91078	5.68402	5.64589
peak_79355	1.27035	4.94302	4.03998	0.00196634	0.0301178	-1.16192	chr6	102372447	102373097	651	*	ENSMUSG00000107563.2	RP24-75K10.1	106346	4.28638	4.38825	4.62999	6.11553	5.29493
peak_74149	1.12017	5.97354	4.03937	0.00196838	0.0301403	-1.16293	chr5	124930657	124931622	966	*	ENSMUSG00000079215.8	Zfp664	67965	5.51795	5.74082	5.31765	6.74718	6.54411
peak_98900	1.13984	6.26459	4.03881	0.00197027	0.0301646	-1.16386	chr9	123554100	123555193	1094	*	ENSMUSG00000025240.8	Sacm1l	24217	5.82119	5.82336	5.78141	7.21795	6.67903
peak_45369	1.36758	3.32849	4.03869	0.00197067	0.0301662	-1.16406	chr19	5520496	5520741	246	*	ENSMUSG00000056185.4	Snx32	10006	3.28827	2.37798	2.67812	3.85231	4.44577
peak_2491	1.16091	5.59306	4.03826	0.00197209	0.0301695	-1.16475	chr1	92083371	92084323	953	*	ENSMUSG00000102565.1	Gm37036	61273	4.91798	5.31587	5.15224	6.51949	6.05972
peak_7125	1.11006	6.18077	4.03828	0.00197205	0.0301695	-1.16473	chr10	42056778	42057677	900	*	ENSMUSG00000085666.3	Gm9855	1471	5.96315	5.71223	5.53486	6.84883	6.84478
peak_64656	1.24065	5.71578	4.03834	0.00197184	0.0301695	-1.16463	chr4	114516354	114517296	943	*	ENSMUSG00000070867.4	Trabd2b	109629	5.51795	5.38996	4.75066	6.4286	6.49173
peak_74394	1.19575	5.96835	4.03828	0.00197204	0.0301695	-1.16473	chr5	128667194	128668120	927	*	ENSMUSG00000029423.10	Piwil1	34403	5.77059	5.59181	5.10774	6.77696	6.59464
peak_86466	1.40977	4.56411	4.03817	0.00197242	0.0301699	-1.16491	chr7	130228173	130228742	570	*	ENSMUSG00000082988.3	Gm5903	125619	4.05225	4.52606	3.42228	5.61974	5.2002
peak_2719	1.18602	4.50499	4.03768	0.00197405	0.0301902	-1.16571	chr1	104901764	104902153	390	*	ENSMUSG00000103060.1	Gm36969	4369	4.13459	3.76492	4.19225	4.96564	5.46756
peak_36454	1.23175	3.81896	4.03745	0.00197484	0.0301931	-1.1661	chr16	50324877	50325148	272	*	ENSMUSG00000022641.15	Bbx	107241	3.55068	2.86733	3.56077	4.6162	4.49981
peak_93959	1.17625	4.41317	4.03749	0.00197468	0.0301931	-1.16602	chr9	16254772	16255131	360	*	ENSMUSG00000074505.4	Fat3	123099	4.05225	3.76492	4.01083	5.40768	4.83017
peak_6309	1.30965	4.15963	4.03723	0.00197558	0.0301998	-1.16646	chr10	8100732	8101042	311	*	ENSMUSG00000015755.16	Tab2	144501	3.87197	3.23207	3.80328	5.28868	4.60216
peak_37078	1.22065	3.94145	4.03667	0.00197744	0.0302237	-1.16738	chr16	87575865	87576195	331	*	ENSMUSG00000025610.7	Map3k7cl	22534	3.28827	3.64901	3.42228	5.01646	4.33122
peak_94319	1.2283	5.97939	4.03641	0.00197831	0.0302323	-1.1678	chr9	23083276	23084053	778	*	ENSMUSG00000031963.7	Bmper	139022	5.79611	5.23776	5.43034	6.99536	6.43739
peak_10062	1.19568	5.01308	4.03606	0.0019795	0.0302412	-1.16838	chr10	96787127	96787677	551	*	ENSMUSG00000080347.1	Gm24587	67992	4.82184	4.59033	4.19225	5.88882	5.57215
peak_60063	1.18929	4.90325	4.03607	0.00197946	0.0302412	-1.16836	chr3	115662152	115662696	545	*	ENSMUSG00000045092.8	S1pr1	52375	4.71885	4.06547	4.4983	5.5176	5.71605
peak_52691	1.30456	3.58711	4.03586	0.00198018	0.0302439	-1.16871	chr2	114231275	114231516	242	*	ENSMUSG00000040321.3	Zfp770	29805	3.42543	2.86733	2.90309	4.74232	3.99736
peak_79361	1.11199	3.47845	4.03583	0.00198028	0.0302439	-1.16876	chr6	103358965	103359165	201	*	ENSMUSG00000108296.1	RP23-373P9.1	78978	3.13669	3.0612	2.90309	3.96008	4.33122
peak_13955	1.16493	6.55553	4.03566	0.00198085	0.0302481	-1.16904	chr11	68637812	68638818	1007	*	ENSMUSG00000045915.15	Ccdc42	50790	6.13301	6.35426	5.78141	7.37224	7.13675
peak_42277	1.17685	5.24258	4.03545	0.00198154	0.0302493	-1.16938	chr17	90571259	90571931	673	*	ENSMUSG00000093716.1	Gm19815	3501	4.91798	4.76755	4.62999	5.65224	6.24515
peak_66187	1.15171	4.06654	4.03548	0.00198144	0.0302493	-1.16933	chr4	133002830	133003059	230	*	ENSMUSG00000037692.14	Ahdc1	8200	3.87197	3.38484	3.56077	4.91297	4.60216
peak_71139	1.7204	3.3233	4.03534	0.00198193	0.0302507	-1.16957	chr5	47465369	47465619	251	*	ENSMUSG00000106402.1	Gm17824	168882	2.29205	2.05261	3.56077	4.06036	4.65074
peak_41526	1.12439	3.59132	4.03519	0.00198242	0.0302535	-1.16981	chr17	72920430	72920670	241	*	ENSMUSG00000024063.12	Lbh	2124	3.28827	2.86733	3.26908	4.32512	4.20679
peak_31163	1.21078	4.96388	4.03475	0.00198391	0.0302717	-1.17054	chr15	51941067	51941613	547	*	ENSMUSG00000022314.9	Rad21	50146	4.77126	4.31407	4.35338	5.96842	5.41228
peak_4815	1.10198	6.11421	4.03438	0.00198517	0.0302864	-1.17115	chr1	167927861	167928738	878	*	ENSMUSG00000093538.2	Gm20711	75400	5.79611	5.59181	5.63232	6.94378	6.607
peak_71805	1.54751	4.22074	4.03428	0.00198549	0.0302866	-1.17131	chr5	83824986	83825346	361	*	ENSMUSG00000106576.1	Gm4866	37816	4.13459	2.86733	3.80328	4.8583	5.44019
peak_24523	1.11631	5.16863	4.03387	0.00198688	0.0303031	-1.17198	chr13	52765643	52766254	612	*	ENSMUSG00000021460.16	Auh	163426	4.5491	4.65185	4.96538	5.91585	5.761
peak_443	1.07561	3.9709	4.03355	0.00198798	0.0303042	-1.17252	chr1	34276571	34276923	353	*	ENSMUSG00000103001.1	A930005N03Rik	5442	3.55068	3.64901	3.42228	4.68064	4.55189
peak_36630	1.27721	6.0841	4.03372	0.0019874	0.0303042	-1.17224	chr16	57759988	57761015	1028	*	ENSMUSG00000068196.4	Col8a1	5250	5.77059	5.11206	5.83699	7.06943	6.63142
peak_42394	1.24093	4.80492	4.03349	0.00198816	0.0303042	-1.17261	chr18	7297630	7298094	465	*	ENSMUSG00000061802.5	Armc4	0	4.48777	3.87222	4.56565	5.71512	5.38383
peak_61808	1.29443	6.48073	4.0335	0.00198814	0.0303042	-1.1726	chr4	9981362	9982407	1046	*	ENSMUSG00000082501.1	Gm11835	22007	6.47077	5.52761	5.8905	7.27123	7.24354
peak_3472	1.09028	5.55224	4.03318	0.00198921	0.0303134	-1.17312	chr1	133732814	133733511	698	*	ENSMUSG00000098606.1	Mir6903	6168	5.17303	5.0676	5.10774	6.37119	6.04162
peak_26186	1.07398	3.8866	4.03314	0.00198937	0.0303134	-1.17319	chr13	101894195	101894486	292	*	ENSMUSG00000041417.15	Pik3r1	125977	3.42543	3.38484	3.56077	4.6162	4.44577
peak_56987	1.19062	5.94515	4.0328	0.00199051	0.0303216	-1.17375	chr3	5387621	5388583	963	*	ENSMUSG00000093557.1	4930555M17Rik	126749	5.82119	5.15519	5.43034	6.76214	6.55691
peak_96818	1.30266	3.91009	4.03286	0.00199032	0.0303216	-1.17366	chr9	79809284	79809607	324	*	ENSMUSG00000086918.1	4930429F24Rik	15642	3.66591	3.23207	3.26908	5.11302	4.27035
peak_37046	1.33833	6.65783	4.03254	0.00199139	0.0303304	-1.17418	chr16	86067521	86068631	1111	*	ENSMUSG00000022894.5	Adamts5	166395	6.66336	5.71223	5.99192	7.64678	7.27487
peak_41305	1.36222	3.41715	4.03231	0.00199216	0.0303329	-1.17455	chr17	65911205	65911405	201	*	ENSMUSG00000024096.16	Ralbp1	25449	2.55383	3.38484	2.67812	4.54875	3.9202
peak_60100	1.14031	3.75909	4.03232	0.00199212	0.0303329	-1.17453	chr3	116398182	116398439	258	*	ENSMUSG00000033502.14	Cdc14a	25592	3.28827	3.52296	3.09766	4.6162	4.27035
peak_83879	1.10855	3.80406	4.0321	0.00199289	0.030339	-1.17491	chr7	68312749	68313001	253	*	ENSMUSG00000086628.7	Gm16157	36154	3.13669	3.52296	3.42228	4.54875	4.38963
peak_85834	1.58626	3.20051	4.03201	0.00199317	0.030339	-1.17504	chr7	117200060	117200275	216	*	ENSMUSG00000108303.1	RP23-174K7.1	29331	2.96729	2.05261	2.67812	4.74232	3.5622
peak_91664	1.15114	5.95909	4.03175	0.00199408	0.0303483	-1.17548	chr8	108661322	108662340	1019	*	ENSMUSG00000038872.9	Zfhx3	40759	5.63572	5.62287	5.23731	6.83474	6.46482
peak_6328	1.33111	3.42877	4.03135	0.00199541	0.030364	-1.17613	chr10	8529399	8529599	201	*	ENSMUSG00000047712.7	Ust	10573	2.55383	3.23207	2.90309	4.6162	3.83868
peak_13022	1.13463	5.2914	4.03097	0.00199672	0.0303736	-1.17676	chr11	51502234	51503023	790	*	ENSMUSG00000020359.13	Phykpl	81733	5.05113	4.71086	4.75066	6.16141	5.78296
peak_32510	-1.2095	3.74263	-4.0309	0.00199695	0.0303736	-1.17688	chr15	79489172	79489386	215	*	ENSMUSG00000044216.6	Kcnj4	15854	4.48777	4.38825	3.80328	2.94889	3.08498
peak_89395	1.16763	4.42971	4.03101	0.00199657	0.0303736	-1.17669	chr8	67910939	67911308	370	*	ENSMUSG00000087266.1	Gm15991	45461	4.13459	3.64901	4.10439	4.96564	5.29493
peak_65891	1.0811	4.95791	4.03075	0.00199745	0.0303765	-1.17712	chr4	130055820	130056420	601	*	ENSMUSG00000040690.15	Col16a1	7979	4.48777	4.59033	4.4983	5.74556	5.46756
peak_30537	1.08611	4.99197	4.03011	0.00199963	0.0304049	-1.17818	chr15	12762458	12762970	513	*	ENSMUSG00000022197.15	Pdzd2	22533	4.71885	4.52606	4.42766	5.71512	5.57215
peak_41630	1.27651	3.57749	4.02994	0.00200023	0.0304049	-1.17846	chr17	78344748	78344951	204	*	ENSMUSG00000092979.1	Gm25069	42086	3.28827	2.6433	3.26908	4.6162	4.0706
peak_80984	1.08685	5.29608	4.03	0.00199999	0.0304049	-1.17835	chr6	142948615	142949296	682	*	ENSMUSG00000030283.7	St8sia1	15155	4.87071	5.02173	4.69159	5.96842	5.92796
peak_88809	1.21507	5.26742	4.02976	0.00200082	0.0304093	-1.17875	chr8	36480030	36480852	823	*	ENSMUSG00000039620.16	6430573F11Rik	22481	4.71885	4.87465	4.75066	6.37119	5.62173
peak_3078	1.74103	6.12145	4.0295	0.0020017	0.0304146	-1.17917	chr1	126683463	126684609	1147	*	ENSMUSG00000049690.15	Nckap5	146189	6.35532	4.76755	5.15224	7.46663	6.86551
peak_23984	1.26413	5.9503	4.02948	0.00200178	0.0304146	-1.17921	chr13	37103772	37104508	737	*	ENSMUSG00000039109.15	F13a1	53527	5.89391	5.42562	5.01441	6.76214	6.65542
peak_79843	1.08751	5.81106	4.02938	0.00200211	0.0304151	-1.17938	chr6	117067459	117068219	761	*	ENSMUSG00000107903.1	RP24-195P20.3	76105	5.3897	5.46043	5.27804	6.60499	6.32215
peak_25014	1.2846	4.46377	4.02926	0.00200254	0.030417	-1.17958	chr13	60050901	60051302	402	*	ENSMUSG00000052957.7	Gas1	126062	4.13459	3.52296	4.19225	5.5176	4.95147
peak_28736	1.52885	3.34203	4.02889	0.00200379	0.0304293	-1.18019	chr14	64392433	64392656	224	*	ENSMUSG00000054733.8	Msra	63246	3.13669	2.6433	2.41147	4.8583	3.66037
peak_33672	1.30172	6.10424	4.02884	0.00200396	0.0304293	-1.18027	chr15	96046000	96047251	1252	*	ENSMUSG00000078925.10	D030018L15Rik	32301	5.96315	5.15519	5.63232	7.15129	6.61926
peak_7270	1.23061	4.42426	4.02832	0.00200575	0.0304317	-1.18113	chr10	44862221	44862595	375	*	ENSMUSG00000076282.1	Gm24271	59581	3.87197	3.64901	4.27506	4.91297	5.41228
peak_24840	1.09395	5.034	4.02774	0.00200771	0.0304317	-1.18208	chr13	56315090	56315564	475	*	ENSMUSG00000021508.10	Cxcl14	18538	4.77126	4.59033	4.42766	5.61974	5.761
peak_29802	1.18122	4.74198	4.02825	0.00200598	0.0304317	-1.18124	chr14	114829307	114829792	486	*	ENSMUSG00000103140.1	Gm37495	8081	4.05225	4.65185	4.10439	5.5176	5.38383
peak_39546	1.13842	4.86316	4.02846	0.00200525	0.0304317	-1.18089	chr17	30911316	30911880	565	*	ENSMUSG00000024027.7	Glp1r	9448	4.13459	4.4588	4.62999	5.65224	5.44019
peak_40346	1.10372	6.13978	4.02768	0.0020079	0.0304317	-1.18217	chr17	46086167	46087073	907	*	ENSMUSG00000023967.9	Mrps18a	23912	5.71815	5.87587	5.50086	6.89029	6.71374
peak_42460	1.16211	4.02884	4.02796	0.00200697	0.0304317	-1.18172	chr18	11236739	11236972	234	*	ENSMUSG00000097222.1	1010001N08Rik	184171	3.55068	3.87222	3.26908	4.80148	4.65074
peak_46688	1.2168	3.97297	4.02791	0.00200712	0.0304317	-1.1818	chr19	40714941	40715191	251	*	ENSMUSG00000094388.1	Gm8783	92480	3.66591	3.23207	3.56077	5.01646	4.38963
peak_50850	1.2125	4.54148	4.02779	0.00200754	0.0304317	-1.182	chr2	63921099	63921484	386	*	ENSMUSG00000075324.13	Fign	176553	4.28638	3.87222	4.01083	5.58649	4.95147
peak_52211	1.36149	4.7589	4.02764	0.00200807	0.0304317	-1.18225	chr2	97478408	97478990	583	*	ENSMUSG00000105133.1	BX813336.1	148061	4.71885	3.64901	4.27506	5.68402	5.46756
peak_64568	1.15985	4.43797	4.02837	0.00200555	0.0304317	-1.18104	chr4	109385556	109385976	421	*	ENSMUSG00000083512.1	Gm12749	10696	3.96492	3.76492	4.19225	4.91297	5.3548
peak_70117	1.36344	3.45881	4.02764	0.00200805	0.0304317	-1.18224	chr5	27160772	27161039	268	*	ENSMUSG00000105946.1	Gm43776	34915	2.77532	2.86733	3.09766	4.80148	3.75228
peak_77353	1.75164	3.14273	4.02857	0.00200488	0.0304317	-1.18071	chr6	49362082	49362298	217	*	ENSMUSG00000047115.15	Fam221a	5440	3.28827	2.37798	1.65996	4.54875	3.83868
peak_78822	1.1565	6.10705	4.02828	0.00200587	0.0304317	-1.18119	chr6	91020337	91021356	1020	*	ENSMUSG00000030091.17	Nup210	95472	5.66372	5.87587	5.39374	6.98264	6.61926
peak_21513	1.32859	3.64135	4.02747	0.00200864	0.0304358	-1.18253	chr12	95960581	95960816	236	*	ENSMUSG00000059695.4	1700019M22Rik	86303	2.77532	2.86733	3.68711	4.32512	4.55189
peak_23078	1.20079	6.34204	4.02708	0.00200998	0.0304516	-1.18317	chr12	117360029	117361337	1309	*	ENSMUSG00000101930.1	Gm5441	23006	6.1529	5.76886	5.6634	7.32262	6.80241
peak_31759	1.17763	3.73473	4.02691	0.00201056	0.0304557	-1.18345	chr15	74167874	74168101	228	*	ENSMUSG00000082585.3	Gm15387	73540	3.13669	3.23207	3.42228	4.74232	4.1403
peak_9615	1.29845	4.19064	4.02678	0.00201099	0.0304576	-1.18366	chr10	83871934	83872273	340	*	ENSMUSG00000087651.2	1500009L16Rik	149068	3.77262	3.97208	3.26908	5.28868	4.65074
peak_64657	1.32585	5.11635	4.02628	0.00201272	0.0304791	-1.18449	chr4	114536036	114536752	717	*	ENSMUSG00000070867.4	Trabd2b	129311	4.82184	4.92536	4.01083	6.01914	5.80459
peak_7410	1.12446	4.24934	4.02584	0.00201423	0.0304836	-1.18522	chr10	55100428	55100849	422	*	ENSMUSG00000088987.1	Gm25602	387390	3.96492	3.52296	3.91078	4.8583	4.98974
peak_31475	1.90731	3.26453	4.02588	0.00201409	0.0304836	-1.18515	chr15	63360333	63360670	338	*	ENSMUSG00000095939.1	Gm25702	120605	2.77532	1.63182	3.09766	5.06555	3.75228
peak_81171	1.15007	5.82765	4.02587	0.00201412	0.0304836	-1.18517	chr6	146254191	146255290	1100	*	ENSMUSG00000107801.1	RP23-431M16.2	15689	5.32103	5.42562	5.3562	6.80614	6.22924
peak_93863	1.33967	4.4137	4.02608	0.0020134	0.0304836	-1.18482	chr9	14042003	14042416	414	*	ENSMUSG00000037808.12	Fam76b	214286	4.42371	3.64901	3.56077	5.44526	4.98974
peak_13812	1.18313	4.23798	4.02561	0.00201501	0.0304862	-1.18559	chr11	64421409	64421672	264	*	ENSMUSG00000047759.6	Hs3st3a1	13659	3.42543	4.06547	3.80328	5.06555	4.83017
peak_44002	1.16951	3.95526	4.02568	0.00201476	0.0304862	-1.18547	chr18	65016326	65016594	269	*	ENSMUSG00000024589.15	Nedd4l	128569	3.13669	3.76492	3.56077	4.6162	4.69773
peak_20615	1.10118	5.02154	4.02536	0.00201587	0.0304876	-1.186	chr12	72976032	72976568	537	*	ENSMUSG00000102197.1	Gm38170	25136	4.71885	4.52606	4.4983	5.5176	5.8469
peak_26721	1.14584	3.91093	4.02523	0.00201631	0.0304876	-1.18622	chr13	117984309	117984626	318	*	ENSMUSG00000088155.1	Gm26349	51987	3.55068	3.38484	3.42228	4.32512	4.87175
peak_43727	1.1003	6.02592	4.02523	0.00201632	0.0304876	-1.18622	chr18	60655964	60656983	1020	*	ENSMUSG00000043079.17	Synpo	3158	5.71815	5.68305	5.3562	6.71677	6.65542
peak_76463	1.38022	2.96456	4.02523	0.00201631	0.0304876	-1.18622	chr6	12823361	12823581	221	*	ENSMUSG00000083620.1	Gm15529	33815	2.77532	2.37798	2.08411	4.24215	3.34323
peak_59670	1.08821	5.37848	4.02461	0.00201842	0.0305056	-1.18723	chr3	104359568	104360264	697	*	ENSMUSG00000022187.2	Gm5546	6348	5.09292	4.87465	4.86201	5.91585	6.14697
peak_88753	1.18091	3.44979	4.02464	0.00201833	0.0305056	-1.18719	chr8	34546784	34546984	201	*	ENSMUSG00000100435.1	Gm29174	186833	2.96729	2.86733	3.09766	4.47799	3.83868
peak_90263	1.20485	5.15793	4.02478	0.00201784	0.0305056	-1.18695	chr8	82901250	82901914	665	*	ENSMUSG00000047747.9	Rnf150	37893	4.96374	4.71086	4.35338	6.09203	5.66966
peak_24032	1.12557	3.89807	4.02451	0.00201878	0.0305064	-1.1874	chr13	38489306	38489619	314	*	ENSMUSG00000038991.16	Txndc5	39204	3.55068	3.23207	3.56077	4.40358	4.74324
peak_3093	1.35957	4.02404	4.02415	0.00202001	0.0305105	-1.18799	chr1	127236355	127236687	333	*	ENSMUSG00000104039.1	Gm37772	5403	3.77262	3.76492	2.90309	4.6162	5.06335
peak_12127	1.20592	4.14971	4.02429	0.00201952	0.0305105	-1.18776	chr11	21033947	21034227	281	*	ENSMUSG00000020134.13	Peli1	57063	3.66591	3.64901	3.68711	5.24673	4.49981
peak_63510	1.16244	4.79201	4.02408	0.00202027	0.0305105	-1.18811	chr4	83342409	83342812	404	*	ENSMUSG00000038172.14	Ttc39b	18153	4.28638	4.59033	4.10439	5.68402	5.29493
peak_75453	1.16695	4.55108	4.02417	0.00201995	0.0305105	-1.18796	chr5	140138211	140138659	449	*	ENSMUSG00000106497.1	Gm43195	12827	4.13459	3.76492	4.35338	5.36909	5.1334
peak_59653	1.2423	4.03647	4.02399	0.00202058	0.0305106	-1.18826	chr3	103617231	103617603	373	*	ENSMUSG00000104764.1	Gm43066	15287	3.87197	3.64901	3.09766	4.91297	4.65074
peak_50399	1.13241	4.51926	4.02375	0.00202138	0.0305181	-1.18865	chr2	45356717	45357223	507	*	ENSMUSG00000085591.1	Gm13479	41	4.05225	4.23587	3.91078	5.40768	4.98974
peak_6574	1.17708	4.17432	4.02356	0.00202204	0.0305235	-1.18896	chr10	19473088	19473436	349	*	ENSMUSG00000045591.5	Olig3	116527	3.55068	3.64901	3.91078	5.15898	4.60216
peak_81656	-1.40865	3.44997	-4.02334	0.00202281	0.0305304	-1.18933	chr7	16856022	16856222	201	*	ENSMUSG00000041187.16	Prkd2	13119	3.96492	4.38825	3.68711	2.12458	3.08498
peak_17166	1.30683	3.92229	4.02309	0.00202367	0.0305388	-1.18974	chr11	108037770	108038076	307	*	ENSMUSG00000098989.1	Mir7223	40921	3.77262	3.52296	2.90309	4.91297	4.49981
peak_72170	1.2273	4.87686	4.02287	0.00202442	0.0305448	-1.1901	chr5	100844260	100844810	551	*	ENSMUSG00000029314.14	Agpat9	902	4.35668	4.52606	4.27506	5.994	5.23247
peak_87850	1.2899	5.94979	4.0228	0.00202467	0.0305448	-1.19022	chr8	7440041	7440861	821	*	ENSMUSG00000093992.1	Gm26427	11712	5.66372	4.97435	5.6634	6.98264	6.46482
peak_23783	1.09295	4.01647	4.02262	0.00202527	0.0305454	-1.19051	chr13	29313837	29314128	292	*	ENSMUSG00000086423.1	Gm11364	77216	3.55068	3.76492	3.42228	4.74232	4.60216
peak_25332	1.29028	6.64529	4.02241	0.00202603	0.0305454	-1.19087	chr13	71564934	71566321	1388	*	ENSMUSG00000060969.8	Irx1	397401	6.28496	6.40874	5.69382	7.70216	7.13675
peak_27032	1.41674	5.18965	4.02246	0.00202585	0.0305454	-1.19079	chr14	16292112	16292790	679	*	ENSMUSG00000021786.12	Oxsm	42303	4.60793	4.15318	5.10774	6.40972	5.66966
peak_36255	1.18613	4.85098	4.02259	0.00202537	0.0305454	-1.19056	chr16	41209891	41210474	584	*	ENSMUSG00000092636.1	Gm26381	7270	4.5491	4.38825	4.19225	5.86129	5.26404
peak_36800	1.32992	3.85048	4.02226	0.00202654	0.0305454	-1.19111	chr16	72317228	72317577	350	*	ENSMUSG00000022883.10	Robo1	345571	3.66591	2.86733	3.42228	4.96564	4.33122
peak_59144	1.13091	4.75022	4.02233	0.0020263	0.0305454	-1.191	chr3	94464071	94464504	434	*	ENSMUSG00000104695.1	Gm30023	10901	4.35668	4.52606	4.01083	5.44526	5.41228
peak_13785	1.33443	6.04953	4.02202	0.00202734	0.0305529	-1.1915	chr11	63752929	63753967	1039	*	ENSMUSG00000083142.1	Gm12288	64332	5.48694	6.04593	5.01441	6.93059	6.7698
peak_76632	1.51896	4.82054	4.02173	0.00202834	0.0305542	-1.19198	chr6	22794109	22794673	565	*	ENSMUSG00000096721.1	Gm25942	4290	4.48777	4.59033	3.56077	6.13865	5.32518
peak_85812	1.5496	4.46059	4.02182	0.00202806	0.0305542	-1.19184	chr7	116319046	116319474	429	*	ENSMUSG00000045659.17	Plekha7	10669	4.35668	3.0612	4.10439	5.15898	5.62173
peak_94443	1.19681	5.25137	4.0218	0.00202811	0.0305542	-1.19187	chr9	29957514	29958210	697	*	ENSMUSG00000059974.10	Ntm	4930	4.66445	5.15519	4.4983	6.09203	5.8469
peak_50422	1.10013	4.1041	4.02152	0.00202909	0.0305579	-1.19233	chr2	46803067	46803446	380	*	ENSMUSG00000089144.1	Gm25264	195983	3.66591	3.52296	3.80328	4.6162	4.91216
peak_79385	1.08391	7.07028	4.02149	0.0020292	0.0305579	-1.19239	chr6	105676500	105678402	1903	*	ENSMUSG00000085067.2	Gm15631	0	6.63535	6.75557	6.51922	7.8355	7.60576
peak_4623	1.20371	4.55039	4.02121	0.00203014	0.0305674	-1.19283	chr1	165108345	165108868	524	*	ENSMUSG00000102408.1	4930568G15Rik	16416	4.42371	3.87222	3.91078	5.48188	5.06335
peak_12763	1.56116	4.11947	4.02067	0.00203203	0.0305874	-1.19373	chr11	44111519	44111926	408	*	ENSMUSG00000087172.1	Gm12153	152429	3.42543	2.86733	4.19225	5.36909	4.74324
peak_27071	1.68927	3.59706	4.02065	0.00203208	0.0305874	-1.19376	chr14	17158950	17159208	259	*	ENSMUSG00000021779.16	Thrb	501751	1.97201	3.52296	3.26908	4.47799	4.74324
peak_69823	1.09289	5.39264	4.01996	0.00203448	0.030619	-1.1949	chr5	16083357	16083941	585	*	ENSMUSG00000105526.1	Gm43490	23187	5.13353	4.76755	4.96538	6.09203	6.00472
peak_42792	1.85755	3.31139	4.01975	0.00203519	0.0306251	-1.19524	chr18	31242313	31242532	220	*	ENSMUSG00000057455.12	Rit2	74757	1.97201	3.64901	2.08411	4.15412	4.69773
peak_4040	1.38212	4.00974	4.01956	0.00203585	0.0306304	-1.19555	chr1	151926817	151927287	471	*	ENSMUSG00000100685.1	Gm28610	51397	3.42543	3.52296	3.42228	5.40768	4.27035
peak_29469	1.576	4.2581	4.01932	0.00203669	0.0306384	-1.19595	chr14	94098880	94099251	372	*	ENSMUSG00000055421.8	Pcdh9	208200	4.21248	2.86733	3.80328	4.91297	5.49443
peak_72558	1.08944	4.44539	4.019	0.00203781	0.0306507	-1.19648	chr5	110611577	110611954	378	*	ENSMUSG00000033294.11	Noc4l	41462	4.05225	3.87222	4.10439	4.96564	5.23247
peak_35948	1.10948	5.99899	4.01887	0.00203827	0.0306531	-1.1967	chr16	33325913	33326847	935	*	ENSMUSG00000097318.1	1700007L15Rik	53879	5.63572	5.71223	5.31765	6.74718	6.58217
peak_7732	1.36747	3.83648	4.01818	0.00204066	0.0306675	-1.19784	chr10	61312663	61312924	262	*	ENSMUSG00000061488.4	Rpl27a-ps1	2832	3.42543	3.76492	2.67812	4.6162	4.69773
peak_12232	1.08275	6.71792	4.01819	0.00204062	0.0306675	-1.19781	chr11	24370061	24371588	1528	*	ENSMUSG00000087085.1	Gm12068	54657	6.37239	6.37265	6.10942	7.42961	7.30554
peak_40133	1.64831	3.16006	4.01837	0.00203999	0.0306675	-1.19752	chr17	41760390	41760590	201	*	ENSMUSG00000098030.1	Gm6771	414392	2.96729	1.63182	2.90309	3.85231	4.44577
peak_77813	1.42104	2.98155	4.01815	0.00204076	0.0306675	-1.19788	chr6	64202087	64202287	201	*	ENSMUSG00000107700.1	RP23-142H1.3	109947	2.77532	2.05261	2.41147	4.32512	3.34323
peak_86593	1.45705	3.95963	4.01849	0.00203958	0.0306675	-1.19732	chr7	132666028	132666395	368	*	ENSMUSG00000087348.1	Gm15582	6143	2.96729	4.06547	3.09766	5.06555	4.60216
peak_99194	1.12987	4.19408	4.01787	0.00204172	0.0306772	-1.19834	chrX	47338342	47338705	364	*	ENSMUSG00000083499.1	Gm14609	42628	3.55068	3.76492	3.91078	4.68064	5.06335
peak_20375	1.12444	3.9416	4.01738	0.00204344	0.0306811	-1.19916	chr12	57550529	57550798	270	*	ENSMUSG00000035451.6	Foxa1	4407	3.28827	3.76492	3.42228	4.68064	4.55189
peak_26398	1.09901	5.61091	4.01762	0.00204261	0.0306811	-1.19876	chr13	109175459	109176285	827	*	ENSMUSG00000076946.2	Mir582	148458	5.0081	5.11206	5.39374	6.31139	6.22924
peak_78084	1.32988	4.99584	4.01763	0.00204256	0.0306811	-1.19874	chr6	75542107	75542670	564	*	ENSMUSG00000107830.1	RP23-346B1.1	30787	5.05113	4.06547	4.27506	5.80458	5.78296
peak_78603	1.27634	3.56545	4.01736	0.00204351	0.0306811	-1.19919	chr6	88399617	88399824	208	*	ENSMUSG00000084582.1	Gm25178	6152	3.42543	3.0612	2.67812	4.06036	4.60216
peak_84681	1.7473	3.49515	4.01753	0.00204293	0.0306811	-1.19891	chr7	94548226	94548533	308	*	ENSMUSG00000108433.1	RP23-275H16.2	53874	2.77532	2.05261	3.56077	5.01646	4.0706
peak_31602	1.2437	5.68671	4.0172	0.00204408	0.030685	-1.19945	chr15	69079660	69080925	1266	*	ENSMUSG00000022332.7	Khdrbs3	151239	5.24893	5.35339	4.96538	6.80614	6.05972
peak_36613	1.42226	5.8604	4.0169	0.00204513	0.0306944	-1.19995	chr16	57483924	57484749	826	*	ENSMUSG00000022748.7	Cmss1	122075	5.98551	4.97435	4.91462	6.82051	6.607
peak_86665	1.2531	4.65961	4.01684	0.00204531	0.0306944	-1.20004	chr7	133440820	133441278	459	*	ENSMUSG00000030976.2	Tex36	160836	4.13459	4.06547	4.27506	5.83321	4.98974
peak_5200	1.13261	4.31676	4.0165	0.0020465	0.0307036	-1.2006	chr1	175509876	175510310	435	*	ENSMUSG00000026527.13	Rgs7	17375	3.96492	4.06547	3.56077	4.96564	5.02701
peak_10352	1.15812	5.55283	4.01649	0.00204654	0.0307036	-1.20062	chr10	110653918	110654896	979	*	ENSMUSG00000020185.16	E2f7	90542	4.96374	4.87465	5.43034	6.3316	6.1638
peak_72894	1.09672	6.6891	4.0161	0.00204789	0.0307192	-1.20126	chr5	113306721	113308192	1472	*	ENSMUSG00000042216.13	Sgsm1	2593	6.40594	6.25862	6.08667	7.46663	7.22762
peak_23237	1.35333	3.90803	4.01598	0.0020483	0.0307208	-1.20145	chr13	5424093	5424388	296	*	ENSMUSG00000077473.1	Gm24790	234158	3.96492	3.23207	2.90309	4.74232	4.69773
peak_47679	1.3947	4.10385	4.01571	0.00204927	0.0307217	-1.20191	chr19	58140250	58140647	398	*	ENSMUSG00000087002.1	Gm16277	63491	3.66591	3.0612	3.91078	5.32945	4.55189
peak_49988	1.0791	3.96881	4.01562	0.00204959	0.0307217	-1.20206	chr2	34107097	34107385	289	*	ENSMUSG00000087461.2	C230014O12Rik	349	3.66591	3.38484	3.56077	4.68064	4.55189
peak_60149	1.35075	5.02265	4.01562	0.00204956	0.0307217	-1.20205	chr3	118664218	118664909	692	*	ENSMUSG00000033308.16	Dpyd	102088	4.66445	4.59033	4.19225	6.31139	5.3548
peak_61713	1.92021	4.45488	4.01565	0.00204946	0.0307217	-1.202	chr4	7977888	7978418	531	*	ENSMUSG00000083068.1	Gm11800	140201	2.55383	4.15318	4.35338	5.88882	5.32518
peak_8447	1.20774	5.11145	4.01546	0.00205014	0.0307231	-1.20232	chr10	78127064	78127693	630	*	ENSMUSG00000053329.6	D10Jhu81e	42074	4.87071	4.8221	4.19225	5.80458	5.86759
peak_31293	1.36689	3.91387	4.01533	0.00205057	0.0307231	-1.20253	chr15	57188075	57188400	326	*	ENSMUSG00000094730.1	Gm26178	50712	3.96492	2.86733	3.26908	4.68064	4.78736
peak_59606	1.16265	4.24651	4.01532	0.00205061	0.0307231	-1.20254	chr3	102175864	102176181	318	*	ENSMUSG00000089916.1	Gm16160	27774	4.13459	3.64901	3.56077	5.01646	4.87175
peak_75602	1.33838	5.74954	4.01524	0.0020509	0.0307231	-1.20268	chr5	141380078	141381020	943	*	ENSMUSG00000084934.1	Gm16035	0	5.3897	5.62287	4.62999	6.65396	6.45117
peak_35074	1.27758	4.61974	4.01493	0.00205197	0.0307345	-1.20319	chr16	14893959	14894430	472	*	ENSMUSG00000068617.4	Efcab1	12206	4.13459	4.38825	3.80328	5.74556	5.02701
peak_10192	1.44809	4.38824	4.01455	0.0020533	0.0307381	-1.20381	chr10	102160266	102160721	456	*	ENSMUSG00000098139.1	Gm26988	299476	3.55068	3.52296	4.35338	5.68402	4.83017
peak_27680	1.24492	5.1898	4.01471	0.00205274	0.0307381	-1.20355	chr14	29163980	29164608	629	*	ENSMUSG00000075245.4	Gm6043	53030	5.05113	4.52606	4.4983	6.22761	5.64589
peak_33507	1.16857	4.65776	4.01434	0.00205406	0.0307381	-1.20417	chr15	91326987	91327389	403	*	ENSMUSG00000078932.8	CN725425	127492	4.42371	3.87222	4.27506	5.5176	5.2002
peak_63282	1.25519	5.41547	4.01445	0.00205367	0.0307381	-1.20399	chr4	65912054	65912880	827	*	ENSMUSG00000051675.13	Trim32	307067	4.96374	4.4588	5.31765	6.09203	6.24515
peak_71229	1.13703	6.52873	4.0144	0.00205384	0.0307381	-1.20407	chr5	52217336	52218853	1518	*	ENSMUSG00000106464.1	C130083M11Rik	901	6.00752	6.19804	6.01619	7.46663	6.95527
peak_74566	1.26354	4.99914	4.01469	0.00205283	0.0307381	-1.20359	chr5	131978821	131979376	556	*	ENSMUSG00000106386.1	Gm42991	2934	4.91798	4.4588	4.10439	5.94237	5.57215
peak_42249	1.26417	3.81988	4.01422	0.00205446	0.0307396	-1.20436	chr17	88663405	88663702	298	*	ENSMUSG00000024154.10	Gtf2a1l	4957	3.28827	3.23207	3.42228	5.01646	4.1403
peak_76628	1.08143	6.77413	4.01397	0.00205533	0.0307481	-1.20477	chr6	22416949	22418008	1060	*	ENSMUSG00000029672.16	Fam3c	60705	6.48653	6.23871	6.29945	7.32262	7.52337
peak_88936	1.07712	5.07132	4.01385	0.00205577	0.03075	-1.20498	chr8	44456278	44456822	545	*	ENSMUSG00000092685.1	Gm26241	91251	4.77126	4.65185	4.4983	5.65224	5.78296
peak_15337	1.26745	6.08307	4.01331	0.00205766	0.0307728	-1.20586	chr11	88472615	88473568	954	*	ENSMUSG00000084411.2	Gm11510	39100	5.87008	5.79637	5.06183	6.91728	6.7698
peak_36743	1.14652	4.32913	4.01324	0.00205791	0.0307728	-1.20598	chr16	65155327	65155705	379	*	ENSMUSG00000089178.1	Gm22429	14464	4.05225	3.87222	3.68711	5.24673	4.78736
peak_48044	1.3766	4.40795	4.01307	0.00205848	0.0307755	-1.20625	chr2	10755285	10755711	427	*	ENSMUSG00000103237.1	Gm18547	137997	3.55068	3.52296	4.4983	5.11302	5.3548
peak_50567	1.15603	5.25469	4.01301	0.0020587	0.0307755	-1.20636	chr2	52901619	52902329	711	*	ENSMUSG00000097857.1	Gm26603	38102	4.48777	4.87465	5.01441	6.09203	5.80459
peak_89325	1.23455	4.68296	4.01289	0.00205913	0.0307773	-1.20656	chr8	61823531	61824072	542	*	ENSMUSG00000086866.1	4930512H18Rik	24933	3.87197	4.06547	4.62999	5.55245	5.29493
peak_43382	1.22375	4.23155	4.01279	0.00205948	0.030778	-1.20672	chr18	49366126	49366504	379	*	ENSMUSG00000100297.1	1700044K03Rik	156784	3.55068	3.87222	3.80328	5.32945	4.60216
peak_37862	1.10207	4.34464	4.01267	0.00205989	0.0307795	-1.20691	chr17	5723649	5724035	387	*	ENSMUSG00000096965.7	3300005D01Rik	74621	4.05225	3.97208	3.68711	4.91297	5.0988
peak_1330	1.1346	4.99625	4.01246	0.00206064	0.0307861	-1.20727	chr1	64975449	64976061	613	*	ENSMUSG00000084416.3	Rpl10a-ps1	18542	4.28638	4.71086	4.62999	5.83321	5.5208
peak_91268	1.34813	4.33175	4.01234	0.00206106	0.0307877	-1.20746	chr8	97977538	97978015	478	*	ENSMUSG00000098116.1	Gm7191	410945	4.13459	3.23207	4.01083	5.36909	4.91216
peak_61932	1.26408	5.91211	4.01209	0.00206195	0.0307964	-1.20788	chr4	14201287	14202424	1138	*	ENSMUSG00000082128.1	Gm11824	31220	5.87008	5.11206	5.23731	6.86278	6.47834
peak_38034	1.07825	3.88819	4.01188	0.00206267	0.0308003	-1.20822	chr17	11087890	11088172	283	*	ENSMUSG00000100402.1	Gm28505	1295	3.42543	3.52296	3.42228	4.68064	4.38963
peak_63020	1.24305	5.4328	4.01184	0.00206282	0.0308003	-1.20829	chr4	59712901	59713704	804	*	ENSMUSG00000045071.13	E130308A19Rik	86689	4.96374	5.27734	4.56565	6.40972	5.94754
peak_28166	1.24543	5.37866	4.01168	0.00206338	0.030804	-1.20855	chr14	47839429	47840121	693	*	ENSMUSG00000102171.1	Gm37874	102089	4.96374	5.11206	4.56565	6.44724	5.80459
peak_36576	1.10882	3.6506	4.01124	0.00206493	0.0308226	-1.20928	chr16	56648531	56648731	201	*	ENSMUSG00000022757.18	Tfg	68718	2.96729	3.38484	3.26908	4.24215	4.38963
peak_4383	1.56706	3.21028	4.01092	0.00206605	0.0308301	-1.2098	chr1	158408134	158408334	201	*	ENSMUSG00000103762.1	Gm37861	32197	3.28827	2.37798	2.08411	4.54875	3.75228
peak_9795	1.06324	4.27462	4.01099	0.00206581	0.0308301	-1.20969	chr10	89258643	89259000	358	*	ENSMUSG00000035189.16	Ano4	85761	3.77262	3.97208	3.80328	4.91297	4.91216
peak_60085	1.11781	6.81157	4.01082	0.00206639	0.0308306	-1.20996	chr3	116113471	116115058	1588	*	ENSMUSG00000104653.1	Gm43109	13392	6.42242	6.1348	6.53611	7.61416	7.35034
peak_4676	1.10743	5.36025	4.01049	0.00206755	0.0308395	-1.21051	chr1	165785984	165786672	689	*	ENSMUSG00000088618.1	Gm24808	32	4.71885	5.0676	4.96538	6.16141	5.888
peak_26011	1.25737	5.56685	4.01039	0.00206791	0.0308395	-1.21068	chr13	97825553	97826557	1005	*	ENSMUSG00000069117.3	Gm10260	64964	5.28543	4.71086	5.1954	6.63782	6.00472
peak_28680	1.16733	5.54731	4.01043	0.00206776	0.0308395	-1.21061	chr14	63132167	63132853	687	*	ENSMUSG00000021939.7	Ctsb	9704	5.0081	5.42562	4.80741	6.3316	6.1638
peak_61297	1.19418	4.16406	4.00945	0.00207124	0.0308846	-1.21223	chr3	149199364	149199670	307	*	ENSMUSG00000105357.1	Gm42647	10600	3.87197	3.76492	3.42228	5.15898	4.60216
peak_23484	1.13766	6.1915	4.00926	0.0020719	0.0308852	-1.21254	chr13	18867823	18868722	900	*	ENSMUSG00000089046.1	Gm26172	53854	5.57804	5.84985	5.78141	7.11678	6.63142
peak_25822	1.33998	4.40705	4.00933	0.00207166	0.0308852	-1.21243	chr13	93517138	93517650	513	*	ENSMUSG00000021690.9	Jmy	17329	3.28827	4.31407	4.01083	5.28868	5.1334
peak_85835	1.23052	3.60408	4.009	0.00207283	0.0308945	-1.21298	chr7	117262854	117263078	225	*	ENSMUSG00000108303.1	RP23-174K7.1	33246	3.42543	3.23207	2.67812	4.47799	4.20679
peak_56429	1.16495	7.16335	4.00887	0.00207327	0.0308964	-1.21318	chr2	174342984	174344943	1960	*	ENSMUSG00000090625.1	Gm20721	1768	6.75731	6.35426	6.98054	7.79968	7.92497
peak_65056	1.0793	4.24802	4.00844	0.00207479	0.0309145	-1.21389	chr4	118326476	118326770	295	*	ENSMUSG00000006395.16	Hyi	33219	3.66591	3.87222	3.91078	4.80148	4.98974
peak_6475	1.25471	3.73987	4.00805	0.00207616	0.0309303	-1.21453	chr10	16713261	16713523	263	*	ENSMUSG00000101969.1	Gm20125	382258	2.96729	3.64901	3.09766	4.24215	4.74324
peak_10042	1.50369	4.27167	4.00734	0.00207867	0.0309401	-1.2157	chr10	96427339	96427815	477	*	ENSMUSG00000094249.2	Gm20091	18300	4.35668	3.38484	3.26908	5.5176	4.83017
peak_10045	1.36247	5.50379	4.00742	0.0020784	0.0309401	-1.21557	chr10	96480257	96481063	807	*	ENSMUSG00000097939.1	Gm8601	3777	5.35578	4.4588	5.06183	6.63782	6.00472
peak_20630	1.31029	3.85983	4.00757	0.00207788	0.0309401	-1.21533	chr12	73245761	73246023	263	*	ENSMUSG00000034442.10	Trmt5	40687	3.87197	3.23207	2.90309	4.54875	4.74324
peak_56456	1.15847	4.27714	4.00761	0.00207772	0.0309401	-1.21526	chr2	174809273	174809639	367	*	ENSMUSG00000084795.1	Gm14617	31534	3.66591	3.97208	3.80328	5.24673	4.69773
peak_77402	1.22661	3.24275	4.00762	0.00207769	0.0309401	-1.21524	chr6	50993956	50994189	234	*	ENSMUSG00000108153.1	RP23-460N4.2	26687	2.29205	3.0612	2.90309	3.96008	3.99736
peak_100059	1.19374	4.95218	4.00738	0.00207856	0.0309401	-1.21565	chrX	162348174	162348777	604	*	ENSMUSG00000082625.1	Gm15204	2818	4.60793	4.06547	4.75066	5.71512	5.62173
peak_84417	1.59163	3.11378	4.00639	0.00208206	0.030986	-1.21728	chr7	81911778	81911978	201	*	ENSMUSG00000025104.13	Hdgfrp3	22494	2.96729	2.05261	2.41147	4.68064	3.45687
peak_23450	1.38079	3.7396	4.00614	0.00208294	0.0309945	-1.21769	chr13	16805720	16805983	264	*	ENSMUSG00000087872.1	Gm26098	53488	3.42543	2.86733	3.26908	5.06555	4.0706
peak_6253	1.12465	7.19012	4.00583	0.00208405	0.0310027	-1.2182	chr10	5288633	5290044	1412	*	ENSMUSG00000094906.1	Gm23573	67128	6.99627	6.5447	6.67982	7.98332	7.7465
peak_30408	1.19292	5.12777	4.00578	0.00208424	0.0310027	-1.21829	chr15	8733666	8734250	585	*	ENSMUSG00000005360.14	Slc1a3	22901	5.0081	4.59033	4.35338	5.994	5.69304
peak_91574	1.18406	3.73088	4.00572	0.00208442	0.0310027	-1.21837	chr8	106704981	106705202	222	*	ENSMUSG00000041949.5	Tango6	21912	3.28827	3.0612	3.42228	4.74232	4.1403
peak_23275	2.01735	4.59568	4.00534	0.00208579	0.0310047	-1.21901	chr13	8112904	8113414	511	*	ENSMUSG00000091053.2	Gm9742	74797	2.55383	4.31407	4.4983	5.55245	6.05972
peak_30842	1.15275	5.24572	4.00539	0.0020856	0.0310047	-1.21892	chr15	35924314	35924859	546	*	ENSMUSG00000014313.14	Cox6c	13386	5.13353	4.59033	4.62999	5.88882	5.98591
peak_31043	1.32864	4.42628	4.00537	0.00208566	0.0310047	-1.21895	chr15	42104946	42105262	317	*	ENSMUSG00000088469.1	Gm24751	155948	3.87197	3.38484	4.42766	5.24673	5.2002
peak_72353	1.07269	4.20655	4.00541	0.00208555	0.0310047	-1.2189	chr5	106004473	106004805	333	*	ENSMUSG00000105129.1	Gm19566	23290	3.77262	3.64901	3.91078	4.91297	4.78736
peak_30065	1.09236	5.56525	4.00497	0.0020871	0.0310195	-1.21962	chr14	121153063	121153840	778	*	ENSMUSG00000085133.2	B930095G15Rik	94865	5.09292	4.97435	5.31765	6.31139	6.12993
peak_12619	1.40059	5.95465	4.00411	0.00209016	0.0310328	-1.22104	chr11	35561465	35562489	1025	*	ENSMUSG00000065583.1	Mir218-2	54326	5.66372	5.76886	4.75066	6.99536	6.59464
peak_24332	1.2049	5.74809	4.00432	0.0020894	0.0310328	-1.22068	chr13	48782496	48783324	829	*	ENSMUSG00000038025.7	Phf2	87560	5.63572	4.92536	5.23731	6.60499	6.33707
peak_45951	1.12856	4.67	4.00416	0.00208997	0.0310328	-1.22095	chr19	10360086	10360640	555	*	ENSMUSG00000024743.14	Syt7	28449	4.35668	4.38825	3.91078	5.36909	5.32518
peak_61565	1.37471	3.66696	4.00424	0.00208969	0.0310328	-1.22082	chr3	156679975	156680263	289	*	ENSMUSG00000106047.1	Gm42942	23636	3.28827	3.38484	2.67812	4.91297	4.0706
peak_62635	1.10644	6.34363	4.00448	0.00208886	0.0310328	-1.22043	chr4	45848182	45849417	1236	*	ENSMUSG00000028327.14	Stra6l	0	6.1529	5.76886	5.78141	7.06943	6.94557
peak_72320	1.08308	5.82337	4.00423	0.00208974	0.0310328	-1.22084	chr5	105498252	105499151	900	*	ENSMUSG00000105826.1	Gm43819	2781	5.24893	5.35339	5.56809	6.537	6.40943
peak_97096	1.18693	4.01543	4.00425	0.00208968	0.0310328	-1.22081	chr9	91988311	91988664	354	*	ENSMUSG00000087871.1	Gm26101	148540	3.55068	3.64901	3.42228	5.06555	4.38963
peak_1821	1.13307	6.05236	4.00395	0.00209075	0.0310369	-1.22131	chr1	77727256	77728377	1122	*	ENSMUSG00000101506.1	Gm28385	156583	5.45525	5.42562	5.91653	6.71677	6.74763
peak_64669	1.06108	6.07357	4.00385	0.0020911	0.0310375	-1.22147	chr4	114593470	114594418	949	*	ENSMUSG00000100998.1	Gm28864	78921	5.66372	5.56007	5.72361	6.77696	6.64347
peak_1010	1.50008	3.9246	4.00289	0.00209451	0.0310376	-1.22305	chr1	54789620	54789997	378	*	ENSMUSG00000089245.1	Gm24053	20401	3.77262	3.52296	2.67812	5.20352	4.44577
peak_1852	1.22308	3.67862	4.00297	0.00209422	0.0310376	-1.22291	chr1	78647322	78647597	276	*	ENSMUSG00000032883.15	Acsl3	10227	2.77532	3.23207	3.56077	4.32512	4.49981
peak_20815	1.22753	3.96653	4.00272	0.00209513	0.0310376	-1.22334	chr12	77739193	77739517	325	*	ENSMUSG00000077707.1	Gm24070	75291	3.77262	3.38484	3.26908	5.01646	4.38963
peak_24421	1.31164	3.73729	4.00277	0.00209495	0.0310376	-1.22325	chr13	51137584	51137829	246	*	ENSMUSG00000021396.4	Nxnl2	33195	2.77532	3.76492	3.09766	4.54875	4.49981
peak_47987	1.0646	5.11483	4.00334	0.00209292	0.0310376	-1.22231	chr2	9701114	9701760	647	*	ENSMUSG00000104276.1	Gm37866	69772	4.66445	4.65185	4.75066	5.86129	5.64589
peak_70753	-1.42626	3.58966	-4.00347	0.00209244	0.0310376	-1.22209	chr5	36234656	36234943	288	*	ENSMUSG00000043430.5	Psapl1	30634	4.05225	4.15318	4.27506	2.12458	3.34323
peak_71723	1.59681	3.62029	4.00341	0.00209265	0.0310376	-1.22219	chr5	76945006	76945359	354	*	ENSMUSG00000029247.17	Paics	5947	3.66591	2.86733	2.41147	5.01646	4.1403
peak_78762	1.09072	4.75184	4.00327	0.00209317	0.0310376	-1.22243	chr6	90569927	90570438	512	*	ENSMUSG00000089781.2	Gm15756	29509	4.21248	4.23587	4.4983	5.5176	5.29493
peak_79366	1.31415	4.75276	4.00297	0.00209421	0.0310376	-1.22291	chr6	103558507	103559029	523	*	ENSMUSG00000107595.1	RP23-62E9.3	5326	4.42371	4.15318	4.10439	6.01914	5.06335
peak_79862	1.33187	3.83705	4.00272	0.00209513	0.0310376	-1.22333	chr6	117596215	117596567	353	*	ENSMUSG00000107785.1	RP24-479J14.2	16002	2.96729	3.38484	3.56077	5.06555	4.20679
peak_89135	1.60464	3.27169	4.00282	0.00209475	0.0310376	-1.22316	chr8	49387920	49388121	202	*	ENSMUSG00000031559.14	4930555F03Rik	17033	3.42543	2.05261	2.41147	4.54875	3.9202
peak_90090	1.07416	4.88547	4.00334	0.00209292	0.0310376	-1.22231	chr8	77381108	77381641	534	*	ENSMUSG00000097882.2	0610038B21Rik	135414	4.42371	4.59033	4.35338	5.61974	5.44019
peak_99865	1.46829	4.18905	4.00301	0.0020941	0.0310376	-1.22286	chrX	140573039	140573459	421	*	ENSMUSG00000031431.13	Tsc22d3	27199	4.13459	2.86733	3.80328	5.11302	5.02701
peak_10078	1.28517	3.70345	4.00233	0.0020965	0.0310533	-1.22397	chr10	97537136	97537336	201	*	ENSMUSG00000036446.4	Lum	28164	2.77532	3.23207	3.56077	4.74232	4.20679
peak_69205	1.08341	3.88094	4.00212	0.00209725	0.0310598	-1.22431	chr4	154756783	154757011	229	*	ENSMUSG00000087012.1	Gm13113	80447	3.55068	3.52296	3.26908	4.6162	4.44577
peak_29943	1.0976	4.42165	4.00201	0.00209765	0.0310611	-1.2245	chr14	118784239	118784660	422	*	ENSMUSG00000022132.15	Cldn10	3247	3.96492	3.97208	4.01083	5.28868	4.87175
peak_8088	1.35698	3.69272	4.00191	0.00209802	0.0310619	-1.22467	chr10	71727613	71727934	322	*	ENSMUSG00000077142.1	Gm22937	170101	2.96729	3.38484	3.09766	5.01646	3.99736
peak_10103	1.47939	5.35889	4.0018	0.0020984	0.031063	-1.22484	chr10	98748817	98749706	890	*	ENSMUSG00000019943.9	Atp2b1	165445	5.05113	4.23587	5.01441	6.73205	5.761
peak_35153	1.1792	4.07433	4.00149	0.00209954	0.0310683	-1.22537	chr16	17499529	17499885	357	*	ENSMUSG00000022761.10	Lztr1	8802	3.77262	3.23207	3.80328	4.91297	4.65074
peak_60475	1.18391	4.91221	4.00144	0.00209968	0.0310683	-1.22544	chr3	128113110	128113720	611	*	ENSMUSG00000074237.3	Gm10650	74416	4.66445	4.15318	4.4983	5.86129	5.38383
peak_74370	1.10839	4.82755	4.00147	0.00209961	0.0310683	-1.2254	chr5	128236695	128237123	429	*	ENSMUSG00000104581.1	Gm42497	4215	4.13459	4.59033	4.42766	5.5176	5.46756
peak_18384	1.16898	6.44357	4.00123	0.00210046	0.0310706	-1.22579	chr11	118239097	118240162	1066	*	ENSMUSG00000017132.17	Cyth1	8429	5.91736	6.31676	5.69382	7.25015	7.03977
peak_46469	1.17598	4.50929	4.00126	0.00210036	0.0310706	-1.22575	chr19	30112867	30113365	499	*	ENSMUSG00000058607.4	Rpl31-ps20	47254	4.05225	3.87222	4.19225	5.5176	4.91216
peak_71172	1.55935	3.49222	4.00111	0.00210087	0.031072	-1.22598	chr5	49529448	49529734	287	*	ENSMUSG00000029088.16	Kcnip4	4540	3.55068	2.6433	2.41147	4.8583	3.99736
peak_1433	1.13097	4.33738	4.00086	0.00210178	0.0310808	-1.2264	chr1	72018321	72018636	316	*	ENSMUSG00000101848.1	4933417E11Rik	13125	3.87197	3.87222	3.91078	5.28868	4.74324
peak_33535	1.17745	4.48889	4.0005	0.00210308	0.0310956	-1.227	chr15	92557138	92557460	323	*	ENSMUSG00000103040.1	Gm37304	79813	4.21248	3.64901	4.19225	5.06555	5.32518
peak_50929	1.28006	5.01214	4.00019	0.00210418	0.0311072	-1.22751	chr2	66180150	66180736	587	*	ENSMUSG00000086671.1	Gm13618	7099	4.28638	5.02173	4.19225	5.65224	5.90812
peak_921	1.27999	4.71503	3.99996	0.002105	0.0311105	-1.22788	chr1	51509142	51509549	408	*	ENSMUSG00000103424.1	Gm37535	19819	4.60793	4.31407	3.68711	5.44526	5.5208
peak_48248	1.59105	3.45492	3.99995	0.00210502	0.0311105	-1.22789	chr2	19901989	19902250	262	*	ENSMUSG00000036617.16	Etl4	7529	1.97201	3.0612	3.42228	4.54875	4.27035
peak_98931	1.53245	3.81453	3.99974	0.00210578	0.0311171	-1.22824	chrX	7416534	7416815	282	*	ENSMUSG00000063018.6	2010204K13Rik	28327	3.66591	2.37798	3.56077	4.68064	4.78736
peak_44063	1.10011	3.84587	3.9996	0.0021063	0.0311201	-1.22848	chr18	66103887	66104127	241	*	ENSMUSG00000041891.15	Lman1	81306	3.42543	3.52296	3.26908	4.68064	4.33122
peak_28793	1.29621	6.2937	3.99909	0.00210814	0.0311428	-1.22933	chr14	65675734	65676863	1130	*	ENSMUSG00000022032.14	Scara5	9330	6.11284	5.97549	5.23731	7.20705	6.9358
peak_86014	1.51955	3.28406	3.99883	0.00210907	0.031152	-1.22975	chr7	122596779	122596979	201	*	ENSMUSG00000108341.1	RP23-352D23.1	5843	2.55383	2.05261	3.42228	4.06036	4.33122
peak_29980	1.61631	4.39003	3.99846	0.00211041	0.0311625	-1.23037	chr14	119712486	119712978	493	*	ENSMUSG00000100274.1	1700006F04Rik	36246	2.96729	3.76492	4.4983	5.55245	5.16718
peak_95889	1.21364	4.92795	3.99847	0.00211035	0.0311625	-1.23034	chr9	60926100	60926715	616	*	ENSMUSG00000052143.7	Gm9869	87899	4.5491	4.76755	4.01083	5.71512	5.59715
peak_53149	1.05793	3.88018	3.99826	0.0021111	0.0311682	-1.23069	chr2	125516613	125516847	235	*	ENSMUSG00000027204.13	Fbn1	8619	3.42543	3.38484	3.56077	4.47799	4.55189
peak_41433	1.32594	3.93716	3.99773	0.00211301	0.0311917	-1.23156	chr17	70365360	70365638	279	*	ENSMUSG00000097282.1	5031415H12Rik	389943	3.66591	2.86733	3.68711	4.96564	4.49981
peak_90257	1.53306	4.05995	3.99762	0.00211342	0.0311932	-1.23175	chr8	82702515	82702845	331	*	ENSMUSG00000031711.6	Zfp330	71314	4.05225	3.38484	2.90309	5.40768	4.55189
peak_4629	1.11082	4.99445	3.99683	0.00211626	0.0312111	-1.23305	chr1	165153223	165153772	550	*	ENSMUSG00000089967.1	Gm16550	4273	4.66445	4.71086	4.27506	5.65224	5.66966
peak_6986	1.39395	4.83913	3.99591	0.00211959	0.0312111	-1.23457	chr10	39071860	39072510	651	*	ENSMUSG00000051736.8	Fam229b	61403	3.96492	4.31407	4.56565	6.18381	5.16718
peak_12784	1.45154	3.49892	3.99593	0.00211953	0.0312111	-1.23454	chr11	44748908	44749156	249	*	ENSMUSG00000085784.1	Gm12158	86231	2.55383	3.52296	2.67812	4.74232	3.99736
peak_33357	1.15551	4.38614	3.99689	0.00211604	0.0312111	-1.23295	chr15	88315008	88315399	392	*	ENSMUSG00000054117.8	Zdhhc25	284902	4.21248	3.87222	3.68711	5.24673	4.91216
peak_35328	1.05196	5.38861	3.99572	0.00212026	0.0312111	-1.23487	chr16	18448047	18448855	809	*	ENSMUSG00000000326.12	Comt	21194	4.96374	4.97435	4.96538	6.09203	5.94754
peak_38074	1.21886	4.51801	3.997	0.00211564	0.0312111	-1.23276	chr17	12290899	12291293	395	*	ENSMUSG00000077476.1	Gm24794	9742	4.05225	4.23587	3.80328	5.58649	4.91216
peak_46543	1.64167	3.69264	3.99571	0.00212032	0.0312111	-1.2349	chr19	32792750	32792982	233	*	ENSMUSG00000013663.7	Pten	35252	2.55383	2.6433	3.91078	4.96564	4.38963
peak_47336	1.5014	4.09154	3.99666	0.00211689	0.0312111	-1.23334	chr19	48472114	48472432	319	*	ENSMUSG00000089004.1	Gm23857	231468	3.13669	3.0612	4.27506	5.11302	4.87175
peak_50393	1.12634	3.58044	3.99564	0.00212055	0.0312111	-1.23501	chr2	45179000	45179217	218	*	ENSMUSG00000100135.1	Gm28643	22074	3.42543	3.0612	2.90309	4.24215	4.27035
peak_53610	1.14941	4.63528	3.99615	0.00211871	0.0312111	-1.23416	chr2	135550501	135551005	505	*	ENSMUSG00000085631.1	9630028H03Rik	32578	4.35668	4.06547	4.10439	5.58649	5.06335
peak_53780	1.12175	4.50518	3.99716	0.00211508	0.0312111	-1.23251	chr2	141372561	141372885	325	*	ENSMUSG00000086450.1	Macrod2os1	85569	4.28638	3.87222	4.01083	5.32945	5.02701
peak_53799	1.1744	5.00033	3.99633	0.00211808	0.0312111	-1.23388	chr2	142334747	142335475	729	*	ENSMUSG00000089318.1	Gm23179	46512	4.5491	4.76755	4.27506	5.94237	5.46756
peak_68847	1.45724	3.55158	3.99597	0.00211937	0.0312111	-1.23447	chr4	152714003	152714253	251	*	ENSMUSG00000073699.3	Gm833	16462	2.96729	2.37798	3.56077	4.15412	4.69773
peak_71167	1.20616	4.02763	3.99648	0.00211752	0.0312111	-1.23362	chr5	49337233	49337563	331	*	ENSMUSG00000105700.1	Gm42772	74268	3.42543	3.52296	3.68711	5.11302	4.38963
peak_72176	1.14772	4.36921	3.99709	0.00211533	0.0312111	-1.23262	chr5	101091332	101091718	387	*	ENSMUSG00000106255.1	Gm36793	177624	3.66591	3.87222	4.19225	5.20352	4.91216
peak_80708	1.09712	5.13586	3.99651	0.00211743	0.0312111	-1.23358	chr6	135539735	135540363	629	*	ENSMUSG00000065187.1	Gm25136	43828	4.87071	4.59033	4.62999	5.94237	5.64589
peak_88807	1.10164	3.74363	3.99591	0.00211957	0.0312111	-1.23456	chr8	36355134	36355334	201	*	ENSMUSG00000098154.1	Gm5787	18307	3.42543	3.0612	3.42228	4.47799	4.33122
peak_93668	1.12906	4.38702	3.99578	0.00212005	0.0312111	-1.23478	chr8	127676733	127677112	380	*	ENSMUSG00000088580.1	Gm22968	79026	3.96492	3.64901	4.19225	5.06555	5.06335
peak_97000	1.28823	4.25928	3.99564	0.00212055	0.0312111	-1.23501	chr9	87843918	87844273	356	*	ENSMUSG00000093937.1	Gm25528	44313	4.28638	3.38484	3.56077	4.96564	5.0988
peak_15064	1.07832	4.74142	3.99538	0.0021215	0.0312205	-1.23544	chr11	84714221	84714615	395	*	ENSMUSG00000085044.1	1700109G15Rik	5816	4.42371	4.15318	4.35338	5.48188	5.29493
peak_4218	1.24688	6.43196	3.99518	0.00212223	0.0312233	-1.23577	chr1	155229433	155230456	1024	*	ENSMUSG00000103670.1	Gm37622	847	5.96315	6.33563	5.50086	7.30228	7.0579
peak_61059	1.28747	5.4985	3.99516	0.00212232	0.0312233	-1.23581	chr3	144113974	144114789	816	*	ENSMUSG00000106367.1	Gm42709	20964	5.32103	4.8221	4.80741	6.65396	5.888
peak_48080	1.38614	3.68644	3.9948	0.00212362	0.031237	-1.23641	chr2	12307507	12307743	237	*	ENSMUSG00000026768.10	Itga8	5584	2.77532	3.52296	3.09766	4.96564	4.0706
peak_51190	1.07654	5.13771	3.99455	0.0021245	0.031237	-1.23681	chr2	73691343	73691994	652	*	ENSMUSG00000085838.1	Chn1os1	33072	4.71885	4.71086	4.69159	5.61974	5.94754
peak_67876	1.12747	6.38563	3.99456	0.00212447	0.031237	-1.23679	chr4	144949374	144950537	1164	*	ENSMUSG00000103911.1	Gm38074	8310	6.07163	5.62287	6.10942	7.05735	7.06688
peak_77840	1.19861	4.71792	3.99472	0.00212389	0.031237	-1.23653	chr6	65860401	65861034	634	*	ENSMUSG00000088832.1	Gm23543	3241	4.13459	4.15318	4.42766	5.77538	5.0988
peak_3063	1.10673	4.28707	3.99348	0.0021284	0.0312453	-1.23858	chr1	125942453	125942846	394	*	ENSMUSG00000104519.1	Gm37161	20490	3.96492	3.76492	3.80328	5.15898	4.74324
peak_13810	1.10116	4.93827	3.99344	0.00212855	0.0312453	-1.23865	chr11	64297917	64298396	480	*	ENSMUSG00000087622.1	Gm12290	133343	4.48777	4.31407	4.69159	5.48188	5.71605
peak_20139	1.18129	4.62708	3.9942	0.00212577	0.0312453	-1.23739	chr12	45033657	45034187	531	*	ENSMUSG00000046314.15	Stxbp6	40305	4.42371	3.76492	4.27506	5.40768	5.26404
peak_20542	1.28457	3.72104	3.99363	0.00212783	0.0312453	-1.23832	chr12	70729833	70730120	288	*	ENSMUSG00000088068.1	Gm24474	56186	2.96729	3.23207	3.42228	4.91297	4.0706
peak_21412	1.0574	4.81264	3.99338	0.00212877	0.0312453	-1.23875	chr12	89530925	89531376	452	*	ENSMUSG00000080680.1	Gm23989	99588	4.35668	4.31407	4.4983	5.48188	5.41228
peak_41985	1.41837	3.37642	3.99345	0.00212849	0.0312453	-1.23863	chr17	85142777	85142977	201	*	ENSMUSG00000071037.5	Camkmt	52050	2.29205	3.23207	2.90309	4.6162	3.83868
peak_47332	1.10509	4.83829	3.9941	0.00212614	0.0312453	-1.23755	chr19	48280286	48280787	502	*	ENSMUSG00000089004.1	Gm23857	39640	4.60793	4.15318	4.42766	5.48188	5.5208
peak_47614	1.29956	4.02668	3.99405	0.00212632	0.0312453	-1.23764	chr19	56945596	56945956	361	*	ENSMUSG00000025083.17	Afap1l2	62271	3.55068	3.87222	3.09766	5.11302	4.49981
peak_53118	1.17583	5.59637	3.99391	0.00212684	0.0312453	-1.23787	chr2	124599274	124600234	961	*	ENSMUSG00000087450.1	Gm13994	108420	5.3897	5.23776	4.75066	6.39058	6.21316
peak_59684	1.12716	5.07546	3.99391	0.00212682	0.0312453	-1.23787	chr3	104690258	104690790	533	*	ENSMUSG00000089452.1	Gm24223	10079	4.60793	4.76755	4.4983	5.5176	5.98591
peak_60207	1.28653	5.32778	3.9935	0.00212833	0.0312453	-1.23855	chr3	121389970	121390537	568	*	ENSMUSG00000106455.1	Gm5711	9290	5.21148	4.87465	4.35338	6.31139	5.888
peak_98385	1.81865	3.44299	3.99337	0.0021288	0.0312453	-1.23877	chr9	116678148	116678405	258	*	ENSMUSG00000092184.1	Gm18489	380752	3.42543	3.0612	1.65996	4.32512	4.74324
peak_10328	1.11778	4.62892	3.99326	0.00212918	0.0312463	-1.23894	chr10	108568157	108568590	434	*	ENSMUSG00000093762.1	Gm25591	140089	3.96492	4.38825	4.19225	5.15898	5.44019
peak_6360	1.39305	3.50113	3.99309	0.00212982	0.0312499	-1.23923	chr10	9401118	9401338	221	*	ENSMUSG00000101926.1	Gm28904	77959	3.55068	2.37798	2.90309	4.40358	4.27035
peak_42411	1.29963	4.34469	3.99302	0.00213005	0.0312499	-1.23933	chr18	8933431	8933842	412	*	ENSMUSG00000103172.1	Gm37148	5195	4.05225	4.15318	3.26908	5.01646	5.23247
peak_9570	1.12903	3.63848	3.99283	0.00213075	0.0312538	-1.23965	chr10	83066071	83066282	212	*	ENSMUSG00000090200.1	1700025N21Rik	75755	3.42543	3.23207	2.90309	4.24215	4.38963
peak_68605	1.17159	3.7716	3.99278	0.00213094	0.0312538	-1.23974	chr4	150848647	150848884	238	*	ENSMUSG00000084314.1	Rps15a-ps3	1533	3.42543	3.0612	3.42228	4.74232	4.20679
peak_57076	1.27089	4.17532	3.99267	0.00213133	0.0312539	-1.23991	chr3	8981705	8982048	344	*	ENSMUSG00000027506.15	Tpd52	22674	3.42543	4.15318	3.42228	4.74232	5.1334
peak_90878	1.2394	4.87259	3.9926	0.00213157	0.0312539	-1.24002	chr8	90302113	90302669	557	*	ENSMUSG00000043668.13	Tox3	45673	4.28638	4.65185	4.19225	5.96842	5.26404
peak_41173	1.82158	3.21084	3.9925	0.00213195	0.0312549	-1.2402	chr17	58957221	58957469	249	*	ENSMUSG00000024227.14	Pdzph1	33905	3.13669	1.63182	2.67812	3.73583	4.87175
peak_36532	-1.18029	4.18435	-3.99232	0.0021326	0.0312599	-1.24049	chr16	55319563	55319945	383	*	ENSMUSG00000064310.10	Zpld1	21576	4.96374	4.31407	4.69159	3.60911	3.34323
peak_29606	1.19088	5.19313	3.99189	0.00213417	0.0312782	-1.2412	chr14	101643361	101643953	593	*	ENSMUSG00000075486.9	Commd6	2674	4.82184	4.31407	5.01441	5.96842	5.8469
peak_775	1.34564	3.21272	3.99172	0.00213481	0.031279	-1.24149	chr1	42350137	42350344	208	*	ENSMUSG00000100180.1	Gm28140	5592	2.96729	2.37798	2.67812	4.47799	3.5622
peak_6497	1.23095	4.58596	3.99171	0.00213485	0.031279	-1.24151	chr10	17521838	17522293	456	*	ENSMUSG00000039910.9	Cited2	200934	4.35668	3.64901	4.27506	5.48188	5.16718
peak_6324	1.09771	6.01974	3.99118	0.00213676	0.0312837	-1.24238	chr10	8444029	8445169	1141	*	ENSMUSG00000047712.7	Ust	73655	5.60717	5.35339	5.78141	6.70132	6.65542
peak_7092	1.28057	4.2485	3.99135	0.00213613	0.0312837	-1.24209	chr10	41250432	41250805	374	*	ENSMUSG00000093933.1	Gm25526	34386	3.55068	4.23587	3.42228	5.20352	4.83017
peak_14170	1.27226	4.83047	3.99139	0.00213598	0.0312837	-1.24202	chr11	70067056	70067698	643	*	ENSMUSG00000020884.15	Asgr1	12970	4.28638	4.76755	3.91078	5.77538	5.41228
peak_25788	1.10296	5.14267	3.9911	0.00213704	0.0312837	-1.24251	chr13	92568160	92568738	579	*	ENSMUSG00000046957.4	Spz1	7493	4.5491	4.92536	4.62999	5.91585	5.69304
peak_44024	1.17153	5.03514	3.99123	0.00213657	0.0312837	-1.24229	chr18	65530258	65530902	645	*	ENSMUSG00000042439.12	Zfp532	49327	4.5491	4.23587	4.91462	5.71512	5.761
peak_93342	1.08215	4.55257	3.99112	0.00213698	0.0312837	-1.24248	chr8	123799967	123800347	381	*	ENSMUSG00000019478.15	Rab4a	5637	4.21248	4.23587	3.91078	5.20352	5.2002
peak_10046	1.20152	4.37951	3.99089	0.00213782	0.031286	-1.24286	chr10	96524168	96524549	382	*	ENSMUSG00000097939.1	Gm8601	47688	3.77262	3.64901	4.27506	5.28868	4.91216
peak_82456	-1.59745	3.34907	-3.9909	0.00213777	0.031286	-1.24284	chr7	29111522	29111750	229	*	ENSMUSG00000030592.16	Ryr1	13400	3.77262	4.38825	3.80328	1.69622	3.08498
peak_6031	1.12352	5.0484	3.99041	0.00213955	0.0313018	-1.24364	chr1	192647106	192647798	693	*	ENSMUSG00000094131.1	Gm22265	97772	4.35668	4.87465	4.56565	5.77538	5.66966
peak_26961	1.07738	5.90895	3.99034	0.00213981	0.0313018	-1.24376	chr14	12099239	12100258	1020	*	ENSMUSG00000085883.1	Gm3848	118015	5.57804	5.42562	5.43034	6.70132	6.40943
peak_42428	1.23871	5.33982	3.99034	0.00213984	0.0313018	-1.24377	chr18	9792747	9793364	618	*	ENSMUSG00000089054.1	Gm23350	29484	4.71885	5.31587	4.4983	6.01914	6.14697
peak_26581	1.15577	6.23055	3.98978	0.00214186	0.0313268	-1.24468	chr13	113534061	113535398	1338	*	ENSMUSG00000042364.10	Snx18	83165	5.87008	5.74082	5.69382	7.22876	6.61926
peak_11887	1.16908	5.26448	3.98944	0.00214313	0.0313408	-1.24526	chr11	8958486	8959031	546	*	ENSMUSG00000046634.12	Pkd1l1	14234	5.17303	4.65185	4.56565	6.04385	5.888
peak_10549	1.12558	4.71747	3.98891	0.00214505	0.0313505	-1.24612	chr10	116877190	116877713	524	*	ENSMUSG00000034057.7	Myrfl	19165	4.21248	4.23587	4.35338	5.65224	5.1334
peak_33083	1.06652	4.49696	3.98894	0.00214495	0.0313505	-1.24608	chr15	84532210	84532644	435	*	ENSMUSG00000055745.4	Ldoc1l	25178	4.13459	3.97208	4.10439	5.24673	5.02701
peak_35939	1.14703	5.15618	3.98892	0.00214501	0.0313505	-1.24611	chr16	33104109	33104730	622	*	ENSMUSG00000088860.1	Mir1947	630	4.48777	4.97435	4.62999	6.01914	5.66966
peak_72079	1.32233	5.28466	3.98903	0.00214461	0.0313505	-1.24593	chr5	98790992	98791694	703	*	ENSMUSG00000029335.5	Bmp3	62720	5.24893	4.38825	4.62999	6.35153	5.80459
peak_30576	1.20886	3.59058	3.98861	0.00214615	0.0313621	-1.24662	chr15	21395160	21395380	221	*	ENSMUSG00000103296.1	Gm38234	215002	3.55068	2.86733	2.90309	4.24215	4.38963
peak_13851	1.35257	3.6529	3.98814	0.00214789	0.0313829	-1.24741	chr11	65434820	65435055	236	*	ENSMUSG00000085162.7	Gm12295	69021	3.42543	3.23207	2.67812	4.8583	4.0706
peak_4321	1.11723	6.80342	3.98747	0.00215031	0.0313921	-1.2485	chr1	156838150	156839361	1212	*	ENSMUSG00000033544.6	Angptl1	0	6.19188	6.63887	6.23884	7.54661	7.40092
peak_18438	1.08242	4.20764	3.98745	0.0021504	0.0313921	-1.24853	chr11	118459085	118459410	326	*	ENSMUSG00000086514.1	Gm11747	4089	3.87197	3.76492	3.68711	5.01646	4.69773
peak_20383	1.06738	4.39948	3.98757	0.00214997	0.0313921	-1.24834	chr12	58027805	58028240	436	*	ENSMUSG00000035431.4	Sstr1	183531	4.13459	3.87222	3.91078	5.01646	5.06335
peak_76222	1.15866	4.68127	3.9876	0.00214984	0.0313921	-1.24829	chr5	150912113	150912586	474	*	ENSMUSG00000107047.1	Gm43298	29470	4.05225	4.59033	4.01083	5.36909	5.38383
peak_76946	1.19977	3.84001	3.98752	0.00215015	0.0313921	-1.24843	chr6	33094577	33094814	238	*	ENSMUSG00000087777.1	Gm22321	5827	3.28827	3.52296	3.26908	4.91297	4.20679
peak_93791	1.33662	4.82705	3.98759	0.00214989	0.0313921	-1.24831	chr9	9127008	9127683	676	*	ENSMUSG00000085253.3	Gm16833	108604	3.87197	4.65185	4.35338	5.994	5.26404
peak_15205	1.19289	5.74163	3.98714	0.00215153	0.031404	-1.24904	chr11	87246023	87246994	972	*	ENSMUSG00000080976.1	Gm11490	57678	5.57804	5.35339	4.86201	6.51949	6.39525
peak_1889	1.24549	4.32272	3.98649	0.00215393	0.0314089	-1.25013	chr1	81064638	81064979	342	*	ENSMUSG00000054976.14	Nyap2	11970	4.28638	3.76492	3.42228	5.11302	5.02701
peak_2722	1.14933	5.6265	3.98665	0.00215334	0.0314089	-1.24986	chr1	104944547	104945204	658	*	ENSMUSG00000089866.1	Gm15699	32213	5.42285	5.11206	4.96538	6.51949	6.1127
peak_4358	1.22132	3.50489	3.98654	0.00215375	0.0314089	-1.25004	chr1	157510013	157510223	211	*	ENSMUSG00000087093.2	Gm15486	1497	3.13669	2.6433	3.26908	4.47799	3.99736
peak_7164	1.09073	4.31873	3.98639	0.00215431	0.0314089	-1.25029	chr10	42715323	42715638	316	*	ENSMUSG00000086434.1	Gm15200	16804	3.87197	3.97208	3.80328	5.15898	4.78736
peak_8253	1.22132	3.50489	3.98654	0.00215375	0.0314089	-1.25004	chr10	76525175	76525375	201	*	ENSMUSG00000033105.12	Lss	6212	3.13669	2.6433	3.26908	4.47799	3.99736
peak_10204	1.47847	3.16839	3.98628	0.00215469	0.0314089	-1.25046	chr10	102565480	102565680	201	*	ENSMUSG00000044921.4	Rassf9	53257	2.77532	2.05261	2.90309	4.54875	3.5622
peak_20207	1.06523	5.71626	3.98633	0.00215451	0.0314089	-1.25039	chr12	52289103	52289875	773	*	ENSMUSG00000035142.18	Nubpl	191365	5.35578	5.19707	5.31765	6.46565	6.24515
peak_66032	1.30216	5.42869	3.9866	0.00215352	0.0314089	-1.24994	chr4	131177758	131178299	542	*	ENSMUSG00000088041.1	Gm25261	60977	5.17303	5.19707	4.35338	6.06814	6.35183
peak_89193	1.18216	3.86411	3.98636	0.00215439	0.0314089	-1.25033	chr8	56563893	56564143	251	*	ENSMUSG00000076392.1	Gm25992	2591	3.42543	3.0612	3.68711	4.40358	4.74324
peak_36331	1.16449	6.33182	3.98611	0.00215533	0.0314092	-1.25075	chr16	44493848	44495221	1374	*	ENSMUSG00000093046.1	Mir3081	62907	5.77059	5.74082	6.08667	7.30228	6.75876
peak_79436	1.15878	5.63686	3.98618	0.00215506	0.0314092	-1.25063	chr6	108305088	108305756	669	*	ENSMUSG00000030102.10	Itpr1	91991	5.48694	4.92536	5.10774	6.48382	6.18044
peak_12824	1.23399	5.1285	3.98578	0.00215656	0.0314153	-1.2513	chr11	45900097	45900736	640	*	ENSMUSG00000044847.13	Lsm11	44198	4.60793	5.02173	4.27506	6.06814	5.66966
peak_27207	1.09924	6.68758	3.98574	0.00215669	0.0314153	-1.25136	chr14	21462047	21463200	1154	*	ENSMUSG00000088873.1	Gm25864	11572	6.40594	6.29764	6.04007	7.46663	7.22762
peak_63027	1.27759	3.6979	3.98588	0.00215615	0.0314153	-1.25112	chr4	59861778	59862038	261	*	ENSMUSG00000080772.1	Gm12543	28100	3.42543	3.23207	2.90309	4.8583	4.0706
peak_76493	1.18634	5.46691	3.98565	0.00215703	0.0314157	-1.25152	chr6	15321355	15321938	584	*	ENSMUSG00000093317.1	Gm25470	83042	5.17303	4.65185	5.15224	6.39058	5.96685
peak_3077	1.20182	4.37073	3.98537	0.00215805	0.0314165	-1.25197	chr1	126621990	126622378	389	*	ENSMUSG00000049690.15	Nckap5	208420	3.87197	3.52296	4.27506	5.01646	5.16718
peak_4031	1.09427	5.52342	3.98521	0.00215865	0.0314165	-1.25224	chr1	151709016	151709994	979	*	ENSMUSG00000100594.1	2810414N06Rik	45023	4.91798	5.27734	5.06183	6.06814	6.29184
peak_23712	1.2057	4.14985	3.98523	0.00215858	0.0314165	-1.25221	chr13	25083179	25083526	348	*	ENSMUSG00000035910.15	Dcdc2a	27174	3.55068	3.76492	3.68711	5.24673	4.49981
peak_25002	1.04616	5.12558	3.9853	0.00215832	0.0314165	-1.25209	chr13	59966646	59967244	599	*	ENSMUSG00000035248.8	Zcchc6	143498	4.71885	4.65185	4.75066	5.74556	5.761
peak_97205	1.15189	5.10597	3.98526	0.00215847	0.0314165	-1.25216	chr9	96505908	96506413	506	*	ENSMUSG00000099049.1	Gm27289	10694	4.60793	4.97435	4.35338	5.83321	5.761
peak_28745	1.30364	5.46165	3.9849	0.00215977	0.0314236	-1.25274	chr14	64796854	64797619	766	*	ENSMUSG00000098837.1	Gm20111	41480	5.42285	4.59033	4.80741	6.50177	5.98591
peak_53144	1.24362	5.63324	3.98498	0.00215947	0.0314236	-1.25261	chr2	125436137	125436719	583	*	ENSMUSG00000053615.1	Gm9913	68369	4.82184	5.15519	5.43034	6.06814	6.69069
peak_21535	1.20927	3.83432	3.98446	0.0021614	0.0314245	-1.25347	chr12	98161590	98161912	323	*	ENSMUSG00000021003.9	Galc	97546	3.55068	3.23207	3.26908	4.91297	4.20679
peak_23814	1.24006	4.33142	3.98454	0.00216113	0.0314245	-1.25335	chr13	30235030	30235508	479	*	ENSMUSG00000082648.1	Gm11366	53313	3.66591	4.15318	3.68711	5.40768	4.74324
peak_26627	1.08733	4.6731	3.98456	0.00216103	0.0314245	-1.25331	chr13	114129747	114130301	555	*	ENSMUSG00000104314.1	Gm37907	96809	4.28638	4.23587	4.19225	5.5176	5.1334
peak_40186	1.09209	5.8152	3.9848	0.00216015	0.0314245	-1.25291	chr17	44300669	44301374	706	*	ENSMUSG00000023959.8	Clic5	112096	5.45525	5.52761	5.15224	6.40972	6.53119
peak_98047	1.06627	4.78901	3.98448	0.00216133	0.0314245	-1.25345	chr9	110007853	110008391	539	*	ENSMUSG00000105230.1	Gm42433	1878	4.28638	4.52606	4.27506	5.44526	5.41228
peak_94352	1.12191	5.26172	3.98407	0.00216283	0.0314408	-1.25412	chr9	25090925	25091571	647	*	ENSMUSG00000066810.2	Gm10181	1502	5.05113	4.8221	4.56565	6.04385	5.8259
peak_9820	1.18034	4.49366	3.98394	0.00216331	0.0314432	-1.25433	chr10	90657682	90658160	479	*	ENSMUSG00000088221.1	Gm22602	206771	3.87197	3.76492	4.42766	5.20352	5.2002
peak_63407	1.39035	3.46958	3.98372	0.00216414	0.0314461	-1.2547	chr4	77646026	77646274	249	*	ENSMUSG00000092492.1	B230208B08Rik	565680	2.77532	2.86733	3.09766	3.73583	4.87175
peak_79396	1.26868	4.2722	3.98373	0.00216409	0.0314461	-1.25468	chr6	106504064	106504446	383	*	ENSMUSG00000005364.11	Il5ra	244590	3.42543	4.06547	3.80328	5.36909	4.69773
peak_60057	1.16659	5.68441	3.98339	0.00216535	0.0314592	-1.25524	chr3	115580052	115581080	1029	*	ENSMUSG00000105829.1	Gm43669	61475	5.42285	5.31587	4.91462	6.58829	6.18044
peak_7648	1.69586	3.31139	3.98319	0.0021661	0.0314655	-1.25558	chr10	60727551	60727787	237	*	ENSMUSG00000020100.15	Slc29a3	25006	2.29205	3.52296	2.08411	3.96008	4.69773
peak_1278	1.44217	3.64763	3.98289	0.00216721	0.0314771	-1.25608	chr1	63476314	63476644	331	*	ENSMUSG00000025964.15	Adam23	30422	3.66591	2.6433	2.90309	4.15412	4.87175
peak_7116	1.09662	4.9781	3.9827	0.0021679	0.0314825	-1.25638	chr10	41893896	41894461	566	*	ENSMUSG00000038332.12	Sesn1	83321	4.66445	4.38825	4.56565	5.80458	5.46756
peak_65372	1.20878	5.57324	3.98225	0.00216956	0.031502	-1.25712	chr4	124048102	124048922	821	*	ENSMUSG00000082515.1	Gm12902	121867	5.09292	5.42562	4.75066	6.50177	6.09525
peak_6716	1.14905	4.75172	3.98216	0.0021699	0.0315023	-1.25727	chr10	23737088	23737719	632	*	ENSMUSG00000070063.1	Snora33	47755	4.13459	4.31407	4.42766	5.71512	5.16718
peak_9983	1.21634	3.99339	3.98206	0.00217027	0.0315032	-1.25744	chr10	95227595	95227937	343	*	ENSMUSG00000045867.9	Cradd	96159	3.55068	3.87222	3.09766	4.6162	4.83017
peak_98723	1.30952	3.88916	3.98186	0.00217103	0.0315097	-1.25778	chr9	121337707	121337957	251	*	ENSMUSG00000032536.9	Trak1	29000	3.42543	2.86733	3.80328	4.47799	4.87175
peak_43219	1.09237	4.76984	3.98173	0.00217151	0.0315121	-1.25799	chr18	39300503	39301076	574	*	ENSMUSG00000086312.1	Gm15336	1613	4.48777	4.23587	4.27506	5.58649	5.26404
peak_8030	1.09787	4.58959	3.98147	0.00217245	0.0315166	-1.25841	chr10	69786483	69786904	422	*	ENSMUSG00000069601.13	Ank3	252710	4.05225	4.38825	4.01083	5.32945	5.16718
peak_50800	1.39898	5.38317	3.98151	0.00217232	0.0315166	-1.25835	chr2	61346170	61346851	682	*	ENSMUSG00000077464.1	Gm26422	65891	5.17303	4.23587	5.06183	6.537	5.90812
peak_31224	1.28687	4.25159	3.9809	0.00217459	0.0315261	-1.25936	chr15	54317635	54318065	431	*	ENSMUSG00000050978.3	Gm5215	5269	3.55068	3.64901	4.01083	5.44526	4.60216
peak_31793	1.09099	5.40768	3.98115	0.00217365	0.0315261	-1.25894	chr15	74673164	74673775	612	*	ENSMUSG00000022602.14	Arc	593	5.05113	5.11206	4.75066	6.13865	5.98591
peak_36631	1.17293	4.26847	3.98109	0.00217386	0.0315261	-1.25904	chr16	57947345	57947751	407	*	ENSMUSG00000104285.1	Gm37458	44411	3.96492	3.87222	3.56077	5.24673	4.69773
peak_63782	1.29111	3.38722	3.98099	0.00217426	0.0315261	-1.25922	chr4	95386306	95386506	201	*	ENSMUSG00000100129.1	Gm29064	16283	3.13669	2.37798	3.09766	4.40358	3.9202
peak_64538	1.24489	3.69438	3.98087	0.00217468	0.0315261	-1.2594	chr4	108359483	108359703	221	*	ENSMUSG00000059816.5	Fam159a	23645	2.96729	3.0612	3.56077	4.74232	4.1403
peak_67885	1.22315	5.8668	3.98074	0.00217518	0.0315289	-1.25963	chr4	145024519	145025382	864	*	ENSMUSG00000103911.1	Gm38074	65670	5.60717	5.56007	4.96538	6.80614	6.39525
peak_51587	1.23191	5.38918	3.98058	0.00217578	0.0315329	-1.25989	chr2	79920286	79921092	807	*	ENSMUSG00000059173.19	Pde1a	208365	5.35578	4.52606	4.80741	6.16141	6.09525
peak_63939	1.40119	3.89172	3.98048	0.00217612	0.0315334	-1.26005	chr4	99295099	99295336	238	*	ENSMUSG00000070891.2	Gm12689	563	3.55068	3.76492	2.67812	4.91297	4.55189
peak_42790	1.60076	3.31456	3.98027	0.00217691	0.0315355	-1.26039	chr18	30658423	30658678	256	*	ENSMUSG00000055771.1	Gm7936	163047	2.55383	3.38484	2.08411	3.85231	4.69773
peak_52504	1.65177	3.97893	3.98036	0.0021766	0.0315355	-1.26026	chr2	106492219	106492516	298	*	ENSMUSG00000087226.1	Gm14015	30586	3.66591	2.37798	3.91078	4.91297	5.02701
peak_5279	1.06666	6.14466	3.97989	0.00217832	0.031537	-1.26103	chr1	178550242	178551173	932	*	ENSMUSG00000026494.12	Kif26b	21116	5.66372	5.65327	5.83699	6.89029	6.67903
peak_7346	1.68673	3.01994	3.97998	0.002178	0.031537	-1.26088	chr10	51282715	51282915	201	*	ENSMUSG00000084449.1	Gm26257	100415	1.56011	2.37798	3.09766	4.40358	3.66037
peak_21427	1.17978	3.94277	3.97963	0.00217928	0.031537	-1.26145	chr12	90275702	90275979	278	*	ENSMUSG00000097157.1	Gm26512	462221	3.66591	3.64901	3.09766	4.80148	4.49981
peak_44189	1.18991	5.8522	3.97964	0.00217927	0.031537	-1.26144	chr18	69351853	69352619	767	*	ENSMUSG00000053477.15	Tcf4	8496	5.63572	5.52761	4.96538	6.65396	6.47834
peak_58108	1.36088	4.28294	3.97978	0.00217875	0.031537	-1.26122	chr3	62408698	62409090	393	*	ENSMUSG00000103502.1	9330121J05Rik	68165	3.96492	4.15318	3.09766	5.06555	5.1334
peak_84738	1.09433	5.00444	3.98011	0.00217752	0.031537	-1.26067	chr7	96742272	96742753	482	*	ENSMUSG00000053049.3	Gm15413	58795	4.35668	4.65185	4.69159	5.77538	5.5467
peak_93388	1.39918	4.06535	3.98001	0.0021779	0.031537	-1.26084	chr8	124294091	124294404	314	*	ENSMUSG00000089745.1	1810008B01Rik	12102	3.96492	3.64901	2.90309	5.15898	4.65074
peak_96925	1.27717	4.4512	3.97957	0.00217953	0.031537	-1.26156	chr9	85410600	85411071	472	*	ENSMUSG00000065274.1	Gm25125	61662	3.87197	4.38825	3.56077	5.44526	4.98974
peak_46544	1.12839	4.90257	3.97931	0.00218051	0.0315421	-1.26199	chr19	32867089	32867656	568	*	ENSMUSG00000084512.1	Gm22482	102651	4.48777	4.23587	4.62999	5.77538	5.38383
peak_63740	1.33858	3.92611	3.97938	0.00218023	0.0315421	-1.26187	chr4	91674240	91674674	435	*	ENSMUSG00000086042.1	Gm12670	27924	3.13669	3.23207	3.80328	4.32512	5.1334
peak_74097	1.18443	3.90622	3.97917	0.00218101	0.0315448	-1.26222	chr5	124321274	124321532	259	*	ENSMUSG00000038126.17	Mphosph9	6439	3.55068	3.64901	3.09766	4.40358	4.83017
peak_93972	1.2174	4.74244	3.97908	0.00218136	0.0315453	-1.26237	chr9	17363419	17363949	531	*	ENSMUSG00000090602.2	Gm5611	333373	3.96492	4.23587	4.56565	5.74556	5.2002
peak_34815	1.12614	3.80205	3.97868	0.00218283	0.0315484	-1.26303	chr16	6964986	6965271	286	*	ENSMUSG00000008658.15	Rbfox1	155763	3.13669	3.64901	3.26908	4.40358	4.55189
peak_41247	1.09482	4.50096	3.9787	0.00218276	0.0315484	-1.26299	chr17	63720686	63721054	369	*	ENSMUSG00000045506.3	A930002H24Rik	142736	4.21248	3.87222	4.10439	5.28868	5.02701
peak_60001	1.17947	4.90854	3.9789	0.002182	0.0315484	-1.26266	chr3	109251639	109252261	623	*	ENSMUSG00000083717.1	Gm13865	58771	4.42371	4.38825	4.4983	5.96842	5.26404
peak_64016	1.22741	4.50476	3.97876	0.00218256	0.0315484	-1.2629	chr4	101082430	101082888	459	*	ENSMUSG00000035275.14	Raver2	13446	3.96492	3.97208	4.10439	5.65224	4.83017
peak_30026	1.3136	3.667	3.97858	0.00218322	0.0315495	-1.2632	chr14	120848523	120848760	238	*	ENSMUSG00000084476.1	Gm25781	49669	3.28827	2.86733	3.26908	4.91297	3.99736
peak_29872	1.04926	5.53835	3.97846	0.00218365	0.0315498	-1.26339	chr14	117781745	117782500	756	*	ENSMUSG00000098648.1	Mir6239	171346	5.05113	5.19707	5.10774	6.20588	6.12993
peak_88170	1.19493	6.38619	3.9784	0.00218387	0.0315498	-1.26349	chr8	13228945	13230106	1162	*	ENSMUSG00000031448.12	Adprhl1	24055	5.84584	6.27826	5.60056	7.26073	6.94557
peak_93748	1.25277	3.25143	3.97827	0.00218438	0.0315525	-1.26371	chr9	5771190	5771441	252	*	ENSMUSG00000032006.14	Pdgfd	397170	2.77532	2.37798	3.09766	3.73583	4.27035
peak_55987	1.12141	6.17112	3.97796	0.00218551	0.03156	-1.26421	chr2	170070497	170071282	786	*	ENSMUSG00000097065.1	A630075F10Rik	0	5.82119	5.62287	5.72361	7.0933	6.59464
peak_60242	1.24456	4.03744	3.97796	0.00218553	0.03156	-1.26422	chr3	121790477	121790843	367	*	ENSMUSG00000105597.1	4633401B06Rik	1904	3.96492	3.38484	3.26908	5.01646	4.55189
peak_282	1.25878	3.57291	3.97596	0.00219299	0.0315681	-1.26752	chr1	20551536	20551787	252	*	ENSMUSG00000043760.16	Pkhd1	66276	2.55383	3.23207	3.42228	4.32512	4.33122
peak_2163	1.39948	3.63403	3.97679	0.00218987	0.0315681	-1.26614	chr1	88341357	88341558	202	*	ENSMUSG00000085420.1	4930453O03Rik	11371	3.28827	3.52296	2.41147	4.6162	4.33122
peak_11901	1.19295	4.668	3.97586	0.00219336	0.0315681	-1.26768	chr11	10923744	10924239	496	*	ENSMUSG00000050830.17	Vwc2	189983	4.13459	3.87222	4.56565	5.24673	5.5208
peak_17316	1.2986	4.79849	3.97656	0.00219077	0.0315681	-1.26654	chr11	110709289	110709851	563	*	ENSMUSG00000085985.1	Gm11682	164781	4.71885	3.76492	4.35338	5.71512	5.44019
peak_19560	1.18104	3.89112	3.9775	0.00218723	0.0315681	-1.26498	chr12	16856107	16856386	280	*	ENSMUSG00000020580.9	Rock2	38591	3.77262	3.0612	3.42228	4.54875	4.65074
peak_20413	1.37976	5.62172	3.97753	0.00218714	0.0315681	-1.26493	chr12	59509080	59509989	910	*	ENSMUSG00000077586.1	Gm24377	155794	5.69119	4.71086	4.80741	6.66992	6.22924
peak_21363	1.18384	5.50579	3.97684	0.00218972	0.0315681	-1.26608	chr12	87175352	87176095	744	*	ENSMUSG00000090812.8	Samd15	23627	4.71885	5.02173	5.3562	6.39058	6.04162
peak_21911	1.4307	3.69224	3.97622	0.00219201	0.0315681	-1.26709	chr12	104674888	104675166	279	*	ENSMUSG00000041415.9	Dicer1	76785	3.42543	3.52296	2.41147	4.40358	4.69773
peak_23330	1.08572	5.31803	3.97692	0.00218939	0.0315681	-1.26593	chr13	12083384	12084069	686	*	ENSMUSG00000021313.15	Ryr2	22875	4.82184	4.76755	5.06183	6.09203	5.8469
peak_23416	1.14386	4.93165	3.97678	0.00218992	0.0315681	-1.26616	chr13	15495816	15496353	538	*	ENSMUSG00000097806.3	Gm6556	32079	4.77126	4.4588	4.19225	5.71512	5.5208
peak_24494	1.22676	5.00545	3.97656	0.00219074	0.0315681	-1.26652	chr13	51973381	51974003	623	*	ENSMUSG00000097495.1	Gm26651	166	4.96374	4.38825	4.19225	5.86129	5.62173
peak_28019	-1.14397	3.09708	-3.97678	0.00218991	0.0315681	-1.26616	chr14	37094931	37095131	201	*	ENSMUSG00000021803.9	Cdhr1	3179	3.87197	3.52296	3.26908	2.45445	2.36696
peak_28566	1.31754	3.51915	3.97728	0.00218806	0.0315681	-1.26534	chr14	59701342	59701558	217	*	ENSMUSG00000044461.5	Shisa2	76060	2.77532	3.52296	2.67812	4.54875	4.0706
peak_31144	1.17654	4.22649	3.97579	0.00219365	0.0315681	-1.26781	chr15	51725546	51725902	357	*	ENSMUSG00000022312.10	Eif3h	139578	3.87197	3.38484	4.01083	4.80148	5.06335
peak_39039	1.12497	5.14993	3.97653	0.00219086	0.0315681	-1.26658	chr17	27361261	27361814	554	*	ENSMUSG00000106215.1	mmu-mir-7218	3163	5.0081	4.52606	4.56565	5.88882	5.761
peak_48142	1.28533	5.00142	3.97636	0.0021915	0.0315681	-1.26686	chr2	14828735	14829415	681	*	ENSMUSG00000085281.3	Gm13316	16196	4.28638	4.8221	4.35338	6.16141	5.38383
peak_53235	-1.10329	3.01557	-3.97615	0.00219229	0.0315681	-1.26721	chr2	127506217	127506419	203	*	ENSMUSG00000079056.12	Kcnip3	15674	3.42543	3.52296	3.42228	2.12458	2.58261
peak_53557	1.1345	4.86593	3.97643	0.00219123	0.0315681	-1.26674	chr2	133593690	133594298	609	*	ENSMUSG00000064983.1	Gm25258	9268	4.35668	4.31407	4.56565	5.28868	5.80459
peak_56977	1.28052	3.12268	3.97594	0.00219308	0.0315681	-1.26756	chr3	4595624	4595824	201	*	ENSMUSG00000089287.1	Gm22944	28288	2.77532	2.37798	2.67812	4.32512	3.45687
peak_58588	1.13823	4.32965	3.97593	0.00219311	0.0315681	-1.26757	chr3	85449802	85450199	398	*	ENSMUSG00000080424.1	Mir466k	17177	3.66591	3.76492	4.19225	5.11302	4.91216
peak_84765	1.18846	5.01773	3.97694	0.00218932	0.0315681	-1.2659	chr7	96983905	96984443	539	*	ENSMUSG00000085560.2	C230038L03Rik	32018	4.96374	4.38825	4.27506	5.74556	5.71605
peak_97559	1.19589	5.36152	3.97692	0.0021894	0.0315681	-1.26593	chr9	106167518	106168334	817	*	ENSMUSG00000020257.12	Wdr82	2593	4.82184	4.59033	5.23731	6.27011	5.888
peak_98428	1.31043	4.26592	3.97707	0.00218884	0.0315681	-1.26568	chr9	117926309	117926780	472	*	ENSMUSG00000097240.1	Gm26614	53164	3.66591	3.87222	3.68711	5.55245	4.55189
peak_99324	1.0733	4.43894	3.97616	0.00219224	0.0315681	-1.26719	chrX	58256118	58256446	329	*	ENSMUSG00000084044.1	Gm14647	31038	4.05225	3.87222	4.10439	4.96564	5.2002
peak_20670	1.13147	5.11672	3.97564	0.00219419	0.0315714	-1.26805	chr12	73779498	73780060	563	*	ENSMUSG00000021109.13	Hif1a	121314	4.48777	4.87465	4.62999	5.58649	6.00472
peak_96345	1.19149	6.01302	3.97546	0.00219486	0.0315765	-1.26834	chr9	65678975	65679919	945	*	ENSMUSG00000040652.15	Oaz2	10973	5.60717	5.84985	5.15224	6.84883	6.607
peak_90915	1.31315	3.61153	3.97531	0.00219542	0.03158	-1.26859	chr8	91472245	91472462	218	*	ENSMUSG00000090778.1	Gm3235	157266	2.77532	3.0612	3.42228	4.80148	3.99736
peak_42177	1.35271	4.46626	3.97481	0.00219729	0.0316024	-1.26942	chr17	87391265	87391758	494	*	ENSMUSG00000089755.1	0610012D04Rik	26802	3.55068	4.31407	3.91078	5.68402	4.87175
peak_70312	1.13343	4.77357	3.97453	0.00219838	0.0316134	-1.26989	chr5	31889364	31889830	467	*	ENSMUSG00000088514.1	Gm24436	19317	4.42371	4.52606	4.01083	5.55245	5.3548
peak_31149	1.19503	3.93142	3.97421	0.00219956	0.0316214	-1.27041	chr15	51786465	51786715	251	*	ENSMUSG00000022312.10	Eif3h	78765	3.28827	3.38484	3.68711	4.96564	4.33122
peak_63249	1.44122	3.87014	3.97428	0.0021993	0.0316214	-1.2703	chr4	64316896	64317199	304	*	ENSMUSG00000085032.1	Gm11217	40292	3.55068	3.0612	3.26908	5.32945	4.1403
peak_600	1.19182	4.25462	3.97386	0.00220088	0.0316332	-1.271	chr1	37398605	37399006	402	*	ENSMUSG00000026112.7	Coa5	31096	3.55068	3.87222	3.91078	5.28868	4.65074
peak_3059	1.07346	5.48279	3.97307	0.00220386	0.0316332	-1.2723	chr1	125910234	125910861	628	*	ENSMUSG00000026344.9	Lypd1	2239	5.13353	5.11206	4.91462	6.24901	6.00472
peak_3790	1.17252	4.49289	3.97318	0.00220344	0.0316332	-1.27212	chr1	136512295	136512660	366	*	ENSMUSG00000099337.1	Gm29486	4885	3.77262	4.38825	3.91078	5.32945	5.06335
peak_26511	1.12881	5.17947	3.97308	0.0022038	0.0316332	-1.27228	chr13	112125621	112126237	617	*	ENSMUSG00000104438.1	Gm37427	92955	4.91798	4.76755	4.4983	6.04385	5.66966
peak_35073	1.70494	3.21471	3.97334	0.00220283	0.0316332	-1.27185	chr16	14863603	14863815	213	*	ENSMUSG00000068617.4	Efcab1	42821	3.28827	1.63182	2.67812	4.47799	3.99736
peak_46923	1.1412	4.26314	3.97347	0.00220234	0.0316332	-1.27164	chr19	44816961	44817326	366	*	ENSMUSG00000098952.1	Mir6405	8554	3.55068	3.76492	4.10439	5.06555	4.83017
peak_53187	1.07316	5.38038	3.97358	0.00220194	0.0316332	-1.27146	chr2	126628392	126629022	631	*	ENSMUSG00000088200.1	Gm23753	5664	4.77126	4.97435	5.10774	6.04385	6.00472
peak_58153	1.11071	3.88423	3.97334	0.00220284	0.0316332	-1.27186	chr3	65204483	65204799	317	*	ENSMUSG00000027827.16	Kcnab1	95098	3.66591	3.38484	3.26908	4.40358	4.69773
peak_62227	1.25259	4.46367	3.97374	0.00220135	0.0316332	-1.2712	chr4	33823872	33824411	540	*	ENSMUSG00000044288.6	Cnr1	100181	3.96492	4.23587	3.68711	4.8583	5.57215
peak_66554	1.0513	6.09017	3.97312	0.00220364	0.0316332	-1.27221	chr4	134950334	134951203	870	*	ENSMUSG00000028821.8	Syf2	19435	5.63572	5.59181	5.78141	6.71677	6.72513
peak_93615	2.04137	2.96889	3.97358	0.00220194	0.0316332	-1.27146	chr8	127057725	127057932	208	*	ENSMUSG00000025812.17	Pard3	5960	0.981399	2.37798	3.09766	4.54875	3.83868
peak_23935	1.2211	4.39776	3.97285	0.00220466	0.0316403	-1.27266	chr13	34466056	34466472	417	*	ENSMUSG00000038267.14	Slc22a23	120873	4.05225	3.76492	3.91078	5.5176	4.74324
peak_20537	1.17036	4.93457	3.97272	0.00220516	0.0316428	-1.27287	chr12	70532588	70533226	639	*	ENSMUSG00000021072.12	Tmx1	79492	4.35668	4.76755	4.27506	5.86129	5.41228
peak_1900	1.05161	7.42497	3.97206	0.00220767	0.0316562	-1.27398	chr1	81744211	81745732	1522	*	ENSMUSG00000087008.4	Gm5530	1241	6.99627	7.01169	7.00501	8.15758	7.95429
peak_3389	1.28245	3.50359	3.97226	0.00220691	0.0316562	-1.27364	chr1	133068484	133068690	207	*	ENSMUSG00000101102.1	Gm28609	78	3.42543	2.6433	2.90309	4.54875	3.99736
peak_43687	1.53514	3.39875	3.97214	0.00220736	0.0316562	-1.27384	chr18	60123963	60124216	254	*	ENSMUSG00000094901.1	Gm23576	50100	2.55383	2.37798	3.42228	3.85231	4.78736
peak_69855	1.19795	5.228	3.9722	0.00220713	0.0316562	-1.27374	chr5	18274149	18274870	722	*	ENSMUSG00000104540.1	Gm3527	75477	4.91798	4.31407	5.01441	5.88882	6.00472
peak_94405	1.12621	4.49704	3.97231	0.00220672	0.0316562	-1.27356	chr9	28091381	28091772	392	*	ENSMUSG00000087531.7	Gm15606	106114	4.35668	3.87222	3.91078	5.24673	5.0988
peak_61049	1.04932	4.68697	3.97175	0.00220883	0.0316684	-1.27449	chr3	143807418	143807907	490	*	ENSMUSG00000106524.1	Gm42706	36878	4.21248	4.23587	4.35338	5.36909	5.26404
peak_40730	1.20096	4.65888	3.97149	0.00220982	0.0316781	-1.27492	chr17	50908838	50909373	536	*	ENSMUSG00000084583.1	Gm25177	7667	3.87197	4.23587	4.42766	5.11302	5.64589
peak_23475	1.27524	4.72867	3.97131	0.00221048	0.0316829	-1.27521	chr13	18363156	18363812	657	*	ENSMUSG00000009734.17	Pou6f2	18228	4.35668	4.38825	3.91078	5.88882	5.0988
peak_880	1.09127	4.97615	3.97097	0.00221176	0.0316845	-1.27577	chr1	45905063	45905578	516	*	ENSMUSG00000099381.1	Gm18303	44	4.42371	4.76755	4.42766	5.71512	5.5467
peak_12456	1.32697	5.98345	3.97091	0.00221198	0.0316845	-1.27587	chr11	33004865	33005880	1016	*	ENSMUSG00000077836.2	Gm26052	20565	6.05058	5.15519	5.15224	6.90385	6.65542
peak_44411	1.11166	7.2518	3.97093	0.0022119	0.0316845	-1.27583	chr18	75461718	75463681	1964	*	ENSMUSG00000097712.1	Gm10532	50963	7.01812	6.85047	6.5528	8.01491	7.82268
peak_50853	1.16973	5.41433	3.97086	0.00221217	0.0316845	-1.27595	chr2	63964230	63965019	790	*	ENSMUSG00000075324.13	Fign	133018	5.32103	4.71086	4.80741	6.22761	6.00472
peak_94703	1.13464	6.06037	3.97112	0.00221119	0.0316845	-1.27552	chr9	37114506	37115567	1062	*	ENSMUSG00000035934.15	Pknox2	31754	5.71815	5.82336	5.27804	6.79162	6.69069
peak_3407	1.23593	3.61145	3.97071	0.00221274	0.0316859	-1.2762	chr1	133200473	133200673	201	*	ENSMUSG00000041757.15	Plekha6	19151	3.28827	3.38484	2.67812	4.15412	4.55189
peak_80979	1.21397	4.28521	3.97067	0.0022129	0.0316859	-1.27627	chr6	142876539	142876985	447	*	ENSMUSG00000072683.3	Gm7457	62307	3.77262	4.06547	3.56077	5.32945	4.69773
peak_32241	-1.14119	4.14824	-3.97057	0.00221329	0.0316869	-1.27644	chr15	78438865	78439215	351	*	ENSMUSG00000033287.15	Kctd17	10300	4.66445	4.87465	4.27506	3.47019	3.45687
peak_90186	1.26698	3.34437	3.97045	0.00221373	0.0316886	-1.27663	chr8	79807060	79807268	209	*	ENSMUSG00000036977.7	Anapc10	95239	2.96729	2.86733	2.67812	4.54875	3.66037
peak_24061	1.12389	5.13366	3.97036	0.00221406	0.0316889	-1.27678	chr13	40700481	40701102	622	*	ENSMUSG00000055732.1	Gm9979	2902	4.71885	4.52606	4.80741	6.04385	5.57215
peak_21980	1.10681	3.40139	3.97019	0.00221471	0.0316926	-1.27706	chr12	105063207	105063416	210	*	ENSMUSG00000021102.3	Glrx5	30517	3.13669	3.0612	2.67812	4.06036	4.0706
peak_55950	1.34736	5.01702	3.97013	0.00221495	0.0316926	-1.27716	chr2	169282550	169283102	553	*	ENSMUSG00000085369.1	9430093N23Rik	47558	4.5491	4.97435	3.91078	5.68402	5.96685
peak_46551	1.10969	4.28529	3.96992	0.00221573	0.0316992	-1.27751	chr19	33030228	33030609	382	*	ENSMUSG00000084512.1	Gm22482	59919	3.96492	3.87222	3.68711	5.15898	4.74324
peak_72788	1.10603	5.51448	3.96964	0.00221682	0.0317102	-1.27798	chr5	112364059	112364931	873	*	ENSMUSG00000105368.1	Gm43759	2280	4.87071	5.23776	5.10774	6.01914	6.33707
peak_23515	1.32192	3.3873	3.96944	0.00221756	0.0317124	-1.27831	chr13	20365862	20366062	201	*	ENSMUSG00000041112.15	Elmo1	275265	2.77532	2.37798	3.42228	4.15412	4.20679
peak_76381	1.25377	4.13835	3.96943	0.0022176	0.0317124	-1.27832	chr6	6786083	6786459	377	*	ENSMUSG00000098963.1	Gm27699	34482	3.96492	3.38484	3.56077	4.54875	5.23247
peak_264	1.06109	4.58134	3.96917	0.00221859	0.0317204	-1.27875	chr1	19231424	19231861	438	*	ENSMUSG00000100538.1	Gm28340	10863	4.05225	4.31407	4.10439	5.20352	5.23247
peak_41257	1.46669	3.56867	3.96884	0.00221982	0.0317204	-1.27929	chr17	64146426	64146712	287	*	ENSMUSG00000080455.1	Gm24194	174902	2.29205	3.38484	3.26908	4.15412	4.74324
peak_47431	1.16728	6.81361	3.96899	0.00221926	0.0317204	-1.27905	chr19	53653609	53654798	1190	*	ENSMUSG00000043639.14	Rbm20	22507	6.57765	6.4952	5.96722	7.60588	7.42206
peak_52498	1.18484	4.72086	3.96881	0.00221993	0.0317204	-1.27934	chr2	106424857	106425413	557	*	ENSMUSG00000087226.1	Gm14015	97689	4.66445	4.06547	4.01083	5.36909	5.49443
peak_72301	1.11653	3.98416	3.96908	0.00221891	0.0317204	-1.27889	chr5	104399357	104399674	318	*	ENSMUSG00000029304.14	Spp1	35443	3.42543	3.76492	3.42228	4.47799	4.83017
peak_91885	1.07033	6.1266	3.96878	0.00222006	0.0317204	-1.27939	chr8	111769557	111770467	911	*	ENSMUSG00000031955.9	Bcar1	25707	5.69119	5.74082	5.6634	6.93059	6.607
peak_97115	1.08542	5.00264	3.96862	0.00222065	0.0317243	-1.27965	chr9	93008301	93008894	594	*	ENSMUSG00000100294.6	1700034K08Rik	2561	4.48777	4.52606	4.69159	5.48188	5.8259
peak_10153	1.26853	5.35669	3.96833	0.00222176	0.0317325	-1.28014	chr10	99570105	99570780	676	*	ENSMUSG00000090665.1	Gad1-ps	126374	5.0081	5.11206	4.42766	6.40972	5.8259
peak_28812	1.25334	4.02985	3.96831	0.00222186	0.0317325	-1.28018	chr14	66005031	66005341	311	*	ENSMUSG00000034450.7	Gulo	3868	3.96492	3.52296	3.09766	4.91297	4.65074
peak_72166	1.34024	5.6706	3.96822	0.00222218	0.0317326	-1.28032	chr5	100709937	100710863	927	*	ENSMUSG00000035273.14	Hpse	8852	5.17303	5.31587	4.91462	6.98264	5.96685
peak_7292	1.17301	5.53236	3.96788	0.00222348	0.0317343	-1.28088	chr10	45229813	45230572	760	*	ENSMUSG00000098418.1	Gm27723	16514	4.87071	5.35339	4.96538	5.994	6.47834
peak_42000	1.1338	4.8838	3.9681	0.00222263	0.0317343	-1.28051	chr17	85579760	85580399	640	*	ENSMUSG00000098438.1	Gm27178	19133	4.5491	4.31407	4.42766	5.83321	5.29493
peak_44144	1.21757	4.64592	3.96802	0.00222293	0.0317343	-1.28065	chr18	68137360	68137804	445	*	ENSMUSG00000098253.1	Mir7219	123168	4.60793	4.06547	3.80328	5.36909	5.38383
peak_76560	1.186	4.50574	3.96786	0.00222357	0.0317343	-1.28092	chr6	18013285	18013726	442	*	ENSMUSG00000010797.6	Wnt2	16858	3.66591	4.23587	4.19225	5.40768	5.02701
peak_30448	1.19771	5.51767	3.96769	0.00222421	0.031739	-1.2812	chr15	10890149	10890827	679	*	ENSMUSG00000058914.12	C1qtnf3	61504	5.13353	5.0676	4.91462	6.60499	5.86759
peak_23035	1.24496	4.3721	3.96749	0.00222495	0.0317396	-1.28153	chr12	116677701	116678114	414	*	ENSMUSG00000101814.1	Gm17807	80447	4.13459	4.06547	3.42228	4.91297	5.32518
peak_26685	1.54504	4.37374	3.96743	0.00222519	0.0317396	-1.28163	chr13	116633297	116633751	455	*	ENSMUSG00000089436.1	Gm23198	42126	2.96729	3.87222	4.42766	5.24673	5.3548
peak_78332	1.09251	4.73518	3.96743	0.00222521	0.0317396	-1.28164	chr6	84442005	84442508	504	*	ENSMUSG00000107797.1	RP24-407P20.1	18166	4.5491	4.15318	4.19225	5.36909	5.41228
peak_43440	1.12369	4.50603	3.96694	0.00222706	0.0317576	-1.28244	chr18	52652200	52652686	487	*	ENSMUSG00000024532.13	1700034E13Rik	5990	4.21248	3.76492	4.19225	5.06555	5.29493
peak_77129	1.49563	4.85521	3.96693	0.0022271	0.0317576	-1.28246	chr6	38973975	38974535	561	*	ENSMUSG00000106737.1	Gm42962	9789	4.82184	4.38825	3.56077	5.48188	6.02329
peak_30127	1.28974	5.6675	3.96675	0.00222776	0.031758	-1.28275	chr14	121565839	121566401	563	*	ENSMUSG00000025557.9	Slc15a1	60584	5.71815	4.87465	4.86201	6.50177	6.38092
peak_43284	1.30302	3.71033	3.96675	0.00222777	0.031758	-1.28275	chr18	44382129	44382387	259	*	ENSMUSG00000024472.9	Dcp2	1626	2.77532	3.52296	3.26908	4.15412	4.83017
peak_3925	1.28951	4.43325	3.96655	0.00222855	0.0317646	-1.28309	chr1	140748155	140748495	341	*	ENSMUSG00000102500.1	Gm37371	74831	4.35668	3.38484	4.01083	5.24673	5.16718
peak_72091	1.14866	4.23472	3.96642	0.00222904	0.0317671	-1.2833	chr5	99174840	99175215	376	*	ENSMUSG00000105579.2	Gm43251	3418	3.66591	3.64901	4.01083	4.68064	5.16718
peak_12833	1.2312	4.26717	3.96616	0.00223004	0.031769	-1.28373	chr11	46029499	46029805	307	*	ENSMUSG00000082870.1	Gm12165	6634	3.66591	4.23587	3.42228	4.91297	5.0988
peak_14843	1.23863	5.35661	3.96613	0.00223012	0.031769	-1.28377	chr11	79280014	79280575	562	*	ENSMUSG00000055072.2	Gm9964	16330	4.66445	5.35339	4.56565	6.01914	6.18044
peak_24079	1.06473	4.43552	3.96618	0.00222996	0.031769	-1.2837	chr13	40884859	40885176	318	*	ENSMUSG00000093269.1	Mir5124a	19067	3.96492	4.15318	3.91078	5.15898	4.98974
peak_1008	1.33608	4.63011	3.96589	0.00223104	0.0317775	-1.28417	chr1	54734788	54735381	594	*	ENSMUSG00000102503.1	Gm37370	3193	4.71885	3.76492	3.80328	5.36909	5.49443
peak_31406	1.14834	5.14351	3.96568	0.00223187	0.0317848	-1.28453	chr15	59519749	59520347	599	*	ENSMUSG00000032501.8	Trib1	128002	4.96374	4.4588	4.62999	6.01914	5.64589
peak_10252	1.05242	4.98391	3.96546	0.00223269	0.031792	-1.28488	chr10	105509937	105510499	563	*	ENSMUSG00000084399.1	Gm15666	2797	4.66445	4.52606	4.4983	5.68402	5.5467
peak_20790	1.15026	5.79651	3.96516	0.00223385	0.0318041	-1.28539	chr12	76982975	76983872	898	*	ENSMUSG00000059436.12	Max	20726	5.66372	5.23776	5.10774	6.6215	6.35183
peak_13020	1.11524	5.84023	3.96486	0.002235	0.0318116	-1.28588	chr11	51484903	51485888	986	*	ENSMUSG00000020359.13	Phykpl	98868	5.21148	5.65327	5.31765	6.63782	6.38092
peak_57338	1.1332	4.48036	3.96485	0.00223501	0.0318116	-1.28589	chr3	27786451	27786839	389	*	ENSMUSG00000039286.12	Fndc3b	75143	4.21248	4.06547	3.80328	5.36909	4.95147
peak_3043	1.3406	5.22345	3.96426	0.00223729	0.0318394	-1.28688	chr1	125350579	125351406	828	*	ENSMUSG00000026341.16	Actr3	84320	4.96374	4.23587	4.86201	6.40972	5.64589
peak_31130	1.52383	3.39099	3.96356	0.00223995	0.0318637	-1.28803	chr15	51327866	51328081	216	*	ENSMUSG00000038679.16	Trps1	437402	3.28827	2.37798	2.67812	4.8583	3.75228
peak_51561	1.19873	5.18661	3.96362	0.00223972	0.0318637	-1.28793	chr2	79069840	79070624	785	*	ENSMUSG00000080984.1	Gm14469	31105	4.71885	4.65185	4.75066	6.2909	5.5208
peak_63017	1.10476	3.53294	3.9637	0.00223941	0.0318637	-1.28779	chr4	59680808	59681047	240	*	ENSMUSG00000045071.13	E130308A19Rik	54596	3.13669	2.86733	3.26908	4.06036	4.33122
peak_36289	1.36574	3.52396	3.96277	0.00224299	0.0319024	-1.28934	chr16	43156411	43156630	220	*	ENSMUSG00000083827.1	Gm15712	27942	3.13669	3.38484	2.41147	4.6162	4.0706
peak_46	1.30411	3.75067	3.96224	0.00224502	0.0319045	-1.29022	chr1	9288774	9289021	248	*	ENSMUSG00000102871.1	Gm37143	1851	3.55068	2.86733	3.26908	4.15412	4.91216
peak_12580	1.34175	5.05129	3.96236	0.00224456	0.0319045	-1.29002	chr11	35342529	35343135	607	*	ENSMUSG00000086311.1	Gm12122	6933	5.05113	4.38825	4.10439	6.11553	5.59715
peak_26165	1.33925	4.33707	3.96223	0.00224505	0.0319045	-1.29023	chr13	101213563	101214023	461	*	ENSMUSG00000096722.1	Hmgb1-ps9	174316	3.66591	3.38484	4.35338	5.36909	4.91216
peak_38038	1.4835	3.69776	3.96237	0.0022445	0.0319045	-1.28999	chr17	11319679	11319996	318	*	ENSMUSG00000104527.1	Gm37332	32913	3.13669	3.76492	2.41147	4.47799	4.69773
peak_48069	1.10382	5.18264	3.96238	0.00224447	0.0319045	-1.28998	chr2	12092102	12092782	681	*	ENSMUSG00000080801.2	Gm13310	8109	4.77126	4.8221	4.62999	6.06814	5.62173
peak_98923	1.0754	4.63392	3.96233	0.00224468	0.0319045	-1.29007	chrX	6778347	6778662	316	*	ENSMUSG00000062393.13	Dgkk	643	4.28638	4.31407	4.01083	5.20352	5.3548
peak_60406	1.40895	7.18786	3.9619	0.00224631	0.031918	-1.29077	chr3	126825529	126827194	1666	*	ENSMUSG00000105553.1	Gm42514	79395	7.21073	6.17727	6.48484	8.34817	7.71829
peak_36482	1.16341	5.21576	3.96136	0.0022484	0.0319431	-1.29167	chr16	51664776	51665430	655	*	ENSMUSG00000081453.1	Gm6767	300943	4.91798	4.76755	4.56565	6.20588	5.62173
peak_52709	1.04196	4.60275	3.96059	0.00225135	0.0319804	-1.29294	chr2	115322589	115322972	384	*	ENSMUSG00000087309.1	4930528P14Rik	21307	4.21248	4.15318	4.19225	5.28868	5.16718
peak_7842	1.09326	6.02151	3.96032	0.0022524	0.031987	-1.29339	chr10	62425411	62426122	712	*	ENSMUSG00000020080.8	Hkdc1	2919	5.66372	5.62287	5.46603	6.8766	6.47834
peak_72007	1.08737	5.62592	3.9603	0.00225246	0.031987	-1.29342	chr5	93133534	93134226	693	*	ENSMUSG00000058013.11	2022-09-11	40096	5.35578	5.02173	5.1954	6.40972	6.14697
peak_80165	1.05881	4.96949	3.96022	0.00225276	0.031987	-1.29355	chr6	124255992	124256444	453	*	ENSMUSG00000107921.1	RP23-266D1.2	4460	4.5491	4.4588	4.62999	5.71512	5.49443
peak_60398	1.0669	4.61111	3.96011	0.00225319	0.0319885	-1.29373	chr3	126667399	126667830	432	*	ENSMUSG00000086679.2	Gm15551	1213	4.13459	4.31407	4.10439	5.36909	5.1334
peak_11961	1.38049	4.24716	3.95988	0.00225408	0.0319965	-1.29411	chr11	12513647	12514105	459	*	ENSMUSG00000020173.17	Cobl	48686	3.28827	4.23587	3.56077	5.40768	4.74324
peak_13298	1.3751	3.47489	3.9597	0.00225479	0.0320021	-1.29442	chr11	56753781	56753991	211	*	ENSMUSG00000020524.16	Gria1	257395	2.29205	3.38484	3.09766	4.15412	4.44577
peak_34636	1.05216	6.43656	3.95932	0.00225623	0.032018	-1.29504	chr15	103513645	103514538	894	*	ENSMUSG00000022489.5	Pde1b	10346	5.89391	6.11309	6.04007	7.10508	7.03063
peak_6928	1.07644	3.87841	3.95917	0.00225684	0.0320222	-1.2953	chr10	34149843	34150092	250	*	ENSMUSG00000046031.6	Fam26f	21870	3.55068	3.23207	3.56077	4.54875	4.49981
peak_28652	1.08223	4.13251	3.95896	0.00225765	0.0320291	-1.29564	chr14	61836285	61836550	266	*	ENSMUSG00000104187.1	Gm37820	152774	3.77262	3.52296	3.80328	4.91297	4.65074
peak_90113	1.14714	5.11813	3.95875	0.00225845	0.0320359	-1.29599	chr8	77787389	77788094	706	*	ENSMUSG00000087761.1	Gm23981	19440	4.82184	4.59033	4.56565	6.09203	5.5208
peak_31066	1.58562	4.72237	3.95844	0.00225963	0.0320391	-1.2965	chr15	43308106	43308648	543	*	ENSMUSG00000022336.2	Eif3e	25369	3.96492	3.38484	4.91462	5.58649	5.761
peak_38722	1.09747	3.89218	3.95846	0.00225958	0.0320391	-1.29647	chr17	25641006	25641276	271	*	ENSMUSG00000096451.1	Gm22645	52943	3.28827	3.64901	3.42228	4.40358	4.69773
peak_63374	2.09678	3.25688	3.95858	0.00225909	0.0320391	-1.29626	chr4	75259452	75259694	243	*	ENSMUSG00000028398.8	Tmem261	18610	3.13669	3.0612	1.05661	4.47799	4.55189
peak_71929	1.25323	4.47579	3.95821	0.00226054	0.0320474	-1.29688	chr5	91969987	91970470	484	*	ENSMUSG00000029397.15	Rchy1	6918	3.66591	4.15318	4.10439	4.8583	5.59715
peak_42375	1.14301	5.27545	3.95811	0.00226092	0.0320482	-1.29705	chr18	5459011	5459763	753	*	ENSMUSG00000097926.1	Gm26575	115291	4.96374	4.92536	4.56565	6.18381	5.7387
peak_31469	1.30634	3.39665	3.95794	0.00226158	0.0320531	-1.29733	chr15	62984729	62984930	202	*	ENSMUSG00000106988.1	Tsg101-ps	4080	2.29205	3.0612	3.26908	4.15412	4.20679
peak_26190	1.10146	3.53959	3.9576	0.00226289	0.0320626	-1.29789	chr13	102274476	102274676	201	*	ENSMUSG00000084733.1	Gm25808	45806	2.96729	3.23207	3.09766	4.40358	3.99736
peak_60155	1.11878	5.44747	3.95766	0.00226268	0.0320626	-1.2978	chr3	119142733	119143457	725	*	ENSMUSG00000106542.1	Gm43410	274488	4.96374	5.02173	5.01441	6.39058	5.8469
peak_83857	1.09901	5.75468	3.95735	0.00226384	0.0320715	-1.2983	chr7	68073084	68073855	772	*	ENSMUSG00000005533.9	Igf1r	120224	5.35578	5.52761	5.06183	6.44724	6.38092
peak_25781	1.44745	4.62111	3.95718	0.00226454	0.0320732	-1.29859	chr13	92314771	92315254	484	*	ENSMUSG00000107229.1	AC161588.1	8681	4.05225	4.65185	3.42228	5.71512	5.26404
peak_27930	1.07083	4.12235	3.95708	0.00226492	0.0320732	-1.29876	chr14	33831210	33831506	297	*	ENSMUSG00000021943.6	Gdf10	92080	3.87197	3.52296	3.68711	4.74232	4.78736
peak_42116	1.20565	4.8417	3.95713	0.00226471	0.0320732	-1.29867	chr17	86947963	86948540	578	*	ENSMUSG00000053375.7	Atp6v1e2	75	4.60793	3.97208	4.4983	5.77538	5.3548
peak_31184	1.14522	4.08354	3.95668	0.00226646	0.0320859	-1.29941	chr15	52837048	52837348	301	*	ENSMUSG00000038622.7	Med30	124602	3.55068	3.76492	3.56077	4.47799	5.06335
peak_74552	1.18384	5.81364	3.9567	0.00226637	0.0320859	-1.29938	chr5	131717410	131718475	1066	*	ENSMUSG00000106557.1	Gm42442	19056	5.48694	5.42562	5.10774	6.83474	6.21316
peak_50599	1.26287	4.23685	3.95646	0.00226731	0.0320935	-1.29978	chr2	56321694	56322016	323	*	ENSMUSG00000082142.1	Gm13518	281840	4.05225	3.23207	3.91078	5.15898	4.83017
peak_5741	1.21636	5.19839	3.95547	0.00227117	0.0321344	-1.30142	chr1	185836650	185837280	631	*	ENSMUSG00000102546.1	Gm9722	41604	5.09292	4.76755	4.27506	5.96842	5.888
peak_12517	1.05297	4.63636	3.95552	0.00227097	0.0321344	-1.30134	chr11	33980183	33980642	460	*	ENSMUSG00000053519.15	Kcnip1	12509	4.13459	4.23587	4.27506	5.36909	5.16718
peak_65834	1.19833	3.79393	3.95561	0.00227061	0.0321344	-1.30119	chr4	129774609	129774891	283	*	ENSMUSG00000099322.1	Gm28017	12172	3.13669	3.38484	3.42228	4.15412	4.87175
peak_26515	1.45138	3.81205	3.95533	0.00227168	0.0321371	-1.30164	chr13	112263147	112263454	308	*	ENSMUSG00000049985.14	Ankrd55	24996	2.77532	3.23207	3.68711	5.15898	4.20679
peak_35653	1.2557	5.54509	3.95521	0.00227215	0.0321377	-1.30184	chr16	28238139	28238928	790	*	ENSMUSG00000022523.9	Fgf12	206298	5.28543	5.27734	4.56565	6.50177	6.09525
peak_53977	1.25257	3.51666	3.95516	0.00227236	0.0321377	-1.30193	chr2	146502872	146503099	228	*	ENSMUSG00000037110.19	Ralgapa2	8926	3.13669	3.23207	2.67812	4.6162	3.9202
peak_47273	1.04029	4.8046	3.95497	0.00227308	0.0321388	-1.30224	chr19	47538652	47539119	468	*	ENSMUSG00000042694.17	Obfc1	1144	4.42371	4.31407	4.42766	5.44526	5.41228
peak_70644	1.08407	5.37294	3.95499	0.00227301	0.0321388	-1.30221	chr5	35609196	35609830	635	*	ENSMUSG00000055061.5	4931431C16Rik	20432	5.09292	4.97435	4.75066	6.13865	5.90812
peak_3028	1.44126	4.36919	3.95469	0.00227418	0.0321439	-1.3027	chr1	121756584	121757065	482	*	ENSMUSG00000102488.1	Gm37920	50068	4.21248	3.0612	4.10439	5.36909	5.0988
peak_4537	1.19584	7.20896	3.9547	0.00227415	0.0321439	-1.30269	chr1	162831575	162832997	1423	*	ENSMUSG00000026692.12	Fmo4	17602	7.10238	6.33563	6.75387	7.98332	7.86961
peak_94859	1.13839	5.43683	3.95463	0.0022744	0.0321439	-1.3028	chr9	42319274	42320099	826	*	ENSMUSG00000096114.1	Gm26272	1592	5.21148	4.76755	4.96538	6.3316	5.90812
peak_10961	1.18562	3.66688	3.95441	0.00227526	0.0321505	-1.30316	chr10	124066760	124066993	234	*	ENSMUSG00000089619.1	Gm23777	388065	3.28827	2.86733	3.42228	4.6162	4.1403
peak_36967	1.29734	5.23447	3.95427	0.00227583	0.0321505	-1.30341	chr16	78480776	78481551	776	*	ENSMUSG00000064862.1	Gm25038	56916	5.0081	4.71086	4.42766	6.4286	5.59715
peak_80821	1.08639	4.4664	3.95426	0.00227584	0.0321505	-1.30341	chr6	137956957	137957249	293	*	ENSMUSG00000094466.1	Gm24308	36985	4.21248	3.87222	4.01083	5.24673	4.98974
peak_89103	1.11472	3.70942	3.95406	0.00227665	0.0321575	-1.30376	chr8	48414339	48414553	215	*	ENSMUSG00000031562.15	Dctd	315246	3.13669	3.38484	3.26908	4.6162	4.1403
peak_43225	1.63142	4.48445	3.95364	0.00227828	0.0321669	-1.30445	chr18	40094149	40094580	432	*	ENSMUSG00000024487.4	Yipf5	124818	4.35668	4.23587	2.90309	5.32945	5.59715
peak_64090	1.15849	4.03602	3.95372	0.00227795	0.0321669	-1.30431	chr4	104597394	104597741	348	*	ENSMUSG00000029656.13	C8b	168575	3.77262	3.52296	3.42228	5.01646	4.44577
peak_85563	-1.06054	3.15485	-3.95364	0.00227826	0.0321669	-1.30444	chr7	111603428	111603708	281	*	ENSMUSG00000038296.14	Galnt18	176268	3.66591	3.64901	3.42228	2.45445	2.58261
peak_884	1.10658	3.7456	3.95286	0.0022813	0.0321823	-1.30573	chr1	46032154	46032390	237	*	ENSMUSG00000044457.8	Stk-ps2	1684	3.28827	3.52296	3.09766	4.54875	4.27035
peak_4880	1.07835	4.64042	3.9531	0.00228037	0.0321823	-1.30534	chr1	169421479	169421938	460	*	ENSMUSG00000058622.1	Gm5265	31930	4.13459	4.38825	4.10439	5.40768	5.16718
peak_9674	1.12444	5.05692	3.95309	0.00228043	0.0321823	-1.30536	chr10	85141396	85141921	526	*	ENSMUSG00000049038.2	Mterf2	13368	4.42371	4.59033	4.80741	5.94237	5.5208
peak_44609	1.32429	4.10827	3.95287	0.00228128	0.0321823	-1.30572	chr18	78966412	78966695	284	*	ENSMUSG00000024548.11	Setbp1	142695	3.66591	3.97208	3.09766	5.20352	4.60216
peak_74607	1.26183	5.85097	3.9529	0.00228114	0.0321823	-1.30566	chr5	133806661	133807528	868	*	ENSMUSG00000106067.1	Gm7902	34990	5.57804	5.65327	4.80741	6.6215	6.59464
peak_99913	1.31818	5.70479	3.9531	0.00228038	0.0321823	-1.30534	chrX	143404320	143405314	995	*	ENSMUSG00000088047.1	Gm23325	8583	5.48694	4.65185	5.39374	6.76214	6.22924
peak_71295	1.07286	4.74469	3.95257	0.00228246	0.0321896	-1.30622	chr5	53947612	53948092	481	*	ENSMUSG00000107173.1	Gm43266	29167	4.21248	4.23587	4.4983	5.48188	5.29493
peak_93939	1.15845	4.88668	3.95261	0.00228227	0.0321896	-1.30614	chr9	15559504	15560117	614	*	ENSMUSG00000058173.11	Smco4	54016	4.05225	4.52606	4.69159	5.5176	5.64589
peak_43449	1.69446	3.17661	3.95234	0.00228334	0.0321975	-1.3066	chr18	52865806	52866044	239	*	ENSMUSG00000024534.15	Sncaip	98096	2.77532	3.0612	1.65996	3.73583	4.65074
peak_10165	1.25543	4.14465	3.95097	0.00228872	0.0322381	-1.30887	chr10	99879306	99879608	303	*	ENSMUSG00000046934.4	Csl	119647	4.13459	3.23207	3.56077	4.96564	4.83017
peak_20130	1.79685	3.29173	3.95133	0.00228729	0.0322381	-1.30827	chr12	44820575	44820775	201	*	ENSMUSG00000081636.2	Gm15901	102404	1.56011	3.0612	3.09766	4.74232	3.99736
peak_36369	1.28175	4.19144	3.95126	0.00228757	0.0322381	-1.30839	chr16	45030925	45031314	390	*	ENSMUSG00000022665.14	Ccdc80	62087	3.96492	3.64901	3.42228	5.36909	4.55189
peak_37260	1.09023	5.40658	3.95095	0.0022888	0.0322381	-1.30891	chr16	91068885	91069500	616	*	ENSMUSG00000085398.1	4931406G06Rik	24228	4.96374	5.19707	4.75066	6.04385	6.0776
peak_37931	1.13926	4.34866	3.95128	0.00228748	0.0322381	-1.30835	chr17	7604868	7605251	384	*	ENSMUSG00000094603.1	Gm25872	99588	3.96492	4.15318	3.56077	4.96564	5.0988
peak_46091	1.16096	4.52092	3.95109	0.00228822	0.0322381	-1.30866	chr19	14518478	14518865	388	*	ENSMUSG00000024642.16	Tle4	79185	4.05225	4.31407	3.80328	5.44526	4.98974
peak_63335	1.13697	5.39707	3.95132	0.00228733	0.0322381	-1.30828	chr4	71306931	71307629	699	*	ENSMUSG00000082017.1	Gm11229	20988	4.96374	4.71086	5.15224	6.2909	5.86759
peak_77407	1.09968	5.85781	3.95103	0.00228847	0.0322381	-1.30877	chr6	51052143	51053006	864	*	ENSMUSG00000108153.1	RP23-460N4.2	84874	5.60717	5.49441	5.15224	6.46565	6.56959
peak_10238	1.22448	4.37187	3.95038	0.002291	0.0322555	-1.30984	chr10	105296048	105296446	399	*	ENSMUSG00000089855.1	Gm15662	57913	4.21248	3.52296	3.91078	4.8583	5.3548
peak_33358	1.6835	3.66743	3.95039	0.00229096	0.0322555	-1.30982	chr15	88396231	88396530	300	*	ENSMUSG00000054117.8	Zdhhc25	203771	3.66591	3.23207	2.08411	4.40358	4.95147
peak_57377	1.33869	3.26597	3.9505	0.00229054	0.0322555	-1.30964	chr3	29381465	29381665	201	*	ENSMUSG00000076120.1	Mir551b	35157	3.13669	2.6433	2.41147	4.47799	3.66037
peak_4809	1.38569	3.6867	3.95027	0.00229144	0.0322573	-1.31002	chr1	167817113	167817352	240	*	ENSMUSG00000026686.14	Lmx1a	127875	2.77532	3.0612	3.56077	4.96564	4.0706
peak_29134	1.11394	4.06436	3.95011	0.00229207	0.0322616	-1.31029	chr14	72869320	72869616	297	*	ENSMUSG00000033487.14	Fndc3a	159316	3.77262	3.52296	3.56077	4.96564	4.49981
peak_10461	1.26408	4.23164	3.94999	0.00229252	0.0322634	-1.31048	chr10	114512533	114512948	416	*	ENSMUSG00000104335.1	Gm38281	162058	3.55068	3.52296	4.10439	5.32945	4.65074
peak_12527	1.08024	5.68038	3.94971	0.00229364	0.0322674	-1.31095	chr11	34271510	34272461	952	*	ENSMUSG00000087122.1	4930403D09Rik	27245	5.21148	5.42562	5.10774	6.20588	6.45117
peak_36656	1.62617	4.63716	3.94982	0.00229322	0.0322674	-1.31078	chr16	58756129	58756630	502	*	ENSMUSG00000077595.1	Gm26019	4532	4.66445	3.38484	3.91078	5.11302	6.1127
peak_99856	1.3148	3.51653	3.94968	0.00229377	0.0322674	-1.31101	chrX	140303836	140304120	285	*	ENSMUSG00000093102.1	Mir3475	6827	3.42543	2.6433	2.90309	3.96008	4.65074
peak_21038	1.15137	5.1403	3.94943	0.00229473	0.0322764	-1.31141	chr12	82935079	82935749	671	*	ENSMUSG00000100890.1	1700085C21Rik	3405	4.71885	4.8221	4.4983	6.11553	5.5467
peak_2506	1.06679	6.90284	3.94871	0.00229756	0.0322805	-1.3126	chr1	92371059	92372623	1565	*	ENSMUSG00000101265.1	Gm29099	46548	6.60679	6.42645	6.39512	7.67077	7.41505
peak_12666	1.14059	3.64382	3.94883	0.00229709	0.0322805	-1.31241	chr11	36349940	36350140	201	*	ENSMUSG00000086375.1	Gm12127	71898	3.13669	3.52296	2.90309	4.32512	4.33122
peak_19893	1.31923	4.8592	3.9488	0.00229721	0.0322805	-1.31246	chr12	33110922	33111487	566	*	ENSMUSG00000084979.1	Gm16267	474	4.42371	4.76755	3.80328	5.86129	5.44019
peak_23969	1.21046	3.78848	3.9488	0.00229721	0.0322805	-1.31246	chr13	36408306	36408631	326	*	ENSMUSG00000077282.1	Gm26395	245773	2.96729	3.38484	3.56077	4.24215	4.78736
peak_36296	1.05845	4.09104	3.94887	0.00229692	0.0322805	-1.31233	chr16	43503055	43503361	307	*	ENSMUSG00000085499.1	Gm15713	82858	3.55068	3.64901	3.80328	4.80148	4.65074
peak_84106	1.26627	4.29294	3.94882	0.00229713	0.0322805	-1.31242	chr7	75488915	75489357	443	*	ENSMUSG00000108560.1	RP23-185A21.2	4053	3.96492	3.97208	3.42228	5.40768	4.69773
peak_88277	1.14351	4.26865	3.94873	0.00229749	0.0322805	-1.31258	chr8	15250773	15251119	347	*	ENSMUSG00000077503.1	Gm24231	23235	3.55068	3.87222	4.01083	4.74232	5.16718
peak_100016	1.24608	3.64748	3.9487	0.00229761	0.0322805	-1.31262	chrX	157821345	157821631	287	*	ENSMUSG00000047485.6	Klhl34	2909	3.28827	3.0612	3.09766	3.96008	4.83017
peak_99070	1.36693	4.52196	3.9484	0.00229878	0.0322926	-1.31312	chrX	14273839	14274343	505	*	ENSMUSG00000080733.2	Gm14867	15395	3.77262	3.52296	4.62999	5.32945	5.3548
peak_30632	1.04545	4.60415	3.94824	0.00229939	0.0322966	-1.31338	chr15	25872312	25872770	459	*	ENSMUSG00000022270.15	Fam134b	29047	4.21248	4.15318	4.19225	5.32945	5.1334
peak_55034	1.13767	3.35782	3.948	0.00230036	0.0322992	-1.31378	chr2	162924032	162924232	201	*	ENSMUSG00000016921.14	Srsf6	7295	2.96729	2.6433	3.09766	4.24215	3.83868
peak_84960	1.08302	4.33904	3.94795	0.00230055	0.0322992	-1.31386	chr7	99046927	99047313	387	*	ENSMUSG00000035354.8	Uvrag	93830	3.96492	4.06547	3.68711	5.06555	4.91216
peak_97275	1.08117	4.71574	3.94805	0.00230016	0.0322992	-1.3137	chr9	98318744	98319316	573	*	ENSMUSG00000101452.1	Gm28530	17093	4.35668	4.06547	4.42766	5.28868	5.44019
peak_3955	1.06585	7.04349	3.9476	0.00230195	0.0323018	-1.31445	chr1	149960508	149961516	1009	*	ENSMUSG00000056220.14	Pla2g4a	0	6.77025	6.51189	6.5693	7.78509	7.58091
peak_6445	1.06973	5.95044	3.94749	0.00230235	0.0323018	-1.31462	chr10	13714275	13715273	999	*	ENSMUSG00000019806.13	Aig1	153706	5.60717	5.42562	5.53486	6.74718	6.43739
peak_38506	1.07728	5.47313	3.94751	0.00230228	0.0323018	-1.31459	chr17	24558840	24559676	837	*	ENSMUSG00000032855.5	Pkd1	8889	4.82184	5.19707	5.10774	6.09203	6.14697
peak_40349	1.09474	5.6172	3.94752	0.00230223	0.0323018	-1.31457	chr17	46104294	46105042	749	*	ENSMUSG00000023967.9	Mrps18a	5943	5.13353	5.38996	5.01441	6.13865	6.40943
peak_85420	1.23904	3.10609	3.94775	0.00230133	0.0323018	-1.31419	chr7	108952458	108952658	201	*	ENSMUSG00000097220.1	Gm26599	8876	2.77532	2.37798	2.67812	4.24215	3.45687
peak_98639	1.21488	5.98129	3.94728	0.0023032	0.0323093	-1.31498	chr9	120455793	120456706	914	*	ENSMUSG00000006941.4	Eif1b	35899	5.54831	5.87587	5.06183	6.77696	6.64347
peak_4541	1.13325	6.74933	3.94695	0.00230451	0.0323172	-1.31553	chr1	162937785	162939042	1258	*	ENSMUSG00000095576.5	Fmo6	269	6.62114	6.11309	6.15386	7.53794	7.32063
peak_28486	1.16349	6.23383	3.94697	0.00230442	0.0323172	-1.31549	chr14	57069971	57071299	1329	*	ENSMUSG00000048582.6	Gja3	11940	5.77059	6.06867	5.46603	7.10508	6.75876
peak_57153	1.27439	3.67387	3.94683	0.00230496	0.0323172	-1.31572	chr3	10198983	10199278	296	*	ENSMUSG00000027528.12	Fabp9	1699	3.28827	2.6433	3.56077	4.32512	4.55189
peak_89151	1.26898	4.51123	3.94681	0.00230505	0.0323172	-1.31576	chr8	53110633	53111063	431	*	ENSMUSG00000088678.1	Gm23666	104224	4.13459	3.52296	4.35338	5.48188	5.06335
peak_97497	1.0682	5.08655	3.9467	0.00230548	0.0323186	-1.31594	chr9	103652587	103653157	571	*	ENSMUSG00000102441.1	Gm38032	52422	4.82184	4.59033	4.56565	5.83321	5.62173
peak_11335	1.26667	3.34456	3.94635	0.00230686	0.0323322	-1.31651	chr10	128596161	128596361	201	*	ENSMUSG00000018166.8	Erbb3	6508	2.96729	2.6433	2.90309	4.54875	3.66037
peak_12790	1.06019	4.68045	3.94596	0.00230838	0.0323322	-1.31715	chr11	44903503	44904035	533	*	ENSMUSG00000084773.1	Gm12159	212892	4.42371	4.15318	4.19225	5.36909	5.26404
peak_25711	1.08244	5.04158	3.946	0.00230824	0.0323322	-1.31709	chr13	90191764	90192246	483	*	ENSMUSG00000103228.1	Gm37727	34609	4.5491	4.52606	4.75066	5.86129	5.5208
peak_41289	1.13331	6.17042	3.94628	0.00230715	0.0323322	-1.31663	chr17	65679398	65680361	964	*	ENSMUSG00000050612.5	Txndc2	37193	5.96315	5.65327	5.53486	7.05735	6.64347
peak_51583	1.37796	5.0159	3.94613	0.00230771	0.0323322	-1.31687	chr2	79714851	79715503	653	*	ENSMUSG00000034683.12	Ppp1r1c	7070	4.77126	3.87222	4.75066	6.13865	5.5467
peak_56036	1.1755	5.68416	3.94606	0.00230801	0.0323322	-1.317	chr2	170535303	170536309	1007	*	ENSMUSG00000085495.1	Gm16796	23375	5.3897	5.23776	5.01441	6.70132	6.0776
peak_85117	1.05936	6.83471	3.94579	0.00230906	0.0323372	-1.31744	chr7	100494948	100496620	1673	*	ENSMUSG00000033685.12	Ucp2	1610	6.57765	6.29764	6.35761	7.51161	7.42904
peak_4261	1.19204	4.34811	3.9453	0.00231102	0.0323374	-1.31826	chr1	155992481	155992832	352	*	ENSMUSG00000102833.1	Gm9694	19162	3.77262	3.64901	4.19225	4.80148	5.32518
peak_19456	1.09049	3.6881	3.94542	0.00231054	0.0323374	-1.31806	chr12	12621572	12621772	201	*	ENSMUSG00000103645.1	Gm37414	26748	3.42543	3.0612	3.26908	4.47799	4.20679
peak_46316	1.39688	4.56633	3.94535	0.00231082	0.0323374	-1.31817	chr19	24646148	24646638	491	*	ENSMUSG00000048572.4	Tmem252	27369	4.28638	4.31407	3.42228	5.74556	5.06335
peak_61721	1.07186	5.70622	3.94546	0.00231036	0.0323374	-1.31798	chr4	8423445	8424168	724	*	ENSMUSG00000103127.1	Gm37386	30078	5.32103	5.15519	5.3562	6.50177	6.19689
peak_73609	1.21171	5.69864	3.94546	0.00231038	0.0323374	-1.31799	chr5	120171810	120172727	918	*	ENSMUSG00000097368.2	Gm10390	32546	5.3897	5.23776	5.01441	6.79162	6.05972
peak_88530	1.1939	5.08077	3.94555	0.00231004	0.0323374	-1.31785	chr8	26526249	26526924	676	*	ENSMUSG00000087981.1	Gm22227	285840	5.0081	4.23587	4.56565	5.83321	5.761
peak_29797	1.2561	4.41909	3.9447	0.0023134	0.0323663	-1.31925	chr14	114552345	114552786	442	*	ENSMUSG00000103140.1	Gm37495	268438	4.42371	3.52296	3.80328	5.11302	5.23247
peak_9812	1.17278	4.58814	3.94404	0.00231601	0.0323893	-1.32035	chr10	89760564	89761045	482	*	ENSMUSG00000019951.9	Uhrf1bp1l	15572	4.48777	3.76492	4.10439	5.28868	5.29493
peak_13930	1.09833	5.57667	3.94404	0.002316	0.0323893	-1.32034	chr11	68290548	68291366	819	*	ENSMUSG00000084993.1	Gm12305	19668	5.09292	4.92536	5.39374	6.2909	6.18044
peak_19342	1.16196	6.2522	3.94409	0.00231581	0.0323893	-1.32026	chr12	8798088	8799264	1177	*	ENSMUSG00000020592.14	Sdc1	26764	5.98551	5.87587	5.50086	7.18501	6.71374
peak_2794	1.42208	4.3807	3.94364	0.00231758	0.0324067	-1.321	chr1	107914883	107915314	432	*	ENSMUSG00000100457.6	D830032E09Rik	1944	3.28827	3.64901	4.4983	5.36909	5.0988
peak_12560	1.19037	3.43482	3.94353	0.00231802	0.0324071	-1.32119	chr11	35156746	35156975	230	*	ENSMUSG00000056427.10	Slit3	35521	3.13669	3.0612	2.67812	3.85231	4.44577
peak_72718	1.19411	6.73692	3.94347	0.00231826	0.0324071	-1.32129	chr5	111799334	111800835	1502	*	ENSMUSG00000105376.4	Gm42487	7778	6.24844	6.63887	5.8905	7.56379	7.34297
peak_35083	1.26177	5.19113	3.94315	0.00231954	0.0324205	-1.32182	chr16	15220944	15221615	672	*	ENSMUSG00000069315.2	Gm7731	3615	4.21248	5.15519	4.69159	5.96842	5.92796
peak_5775	1.27993	3.83048	3.94285	0.00232071	0.0324296	-1.32231	chr1	187287007	187287298	292	*	ENSMUSG00000104394.2	Gm21710	50549	3.66591	2.86733	3.42228	4.32512	4.87175
peak_28289	1.14797	3.93484	3.94282	0.00232084	0.0324296	-1.32236	chr14	54218870	54219110	241	*	ENSMUSG00000076927.3	Traj1	55	3.77262	3.23207	3.42228	4.80148	4.44577
peak_41222	1.13526	5.60764	3.94264	0.00232155	0.032435	-1.32266	chr17	63007755	63008619	865	*	ENSMUSG00000089586.1	Gm25348	88380	5.24893	4.97435	5.23731	6.5543	6.02329
peak_583	1.12811	5.61821	3.9423	0.00232292	0.0324496	-1.32323	chr1	36830990	36831751	762	*	ENSMUSG00000103016.1	Gm37506	40293	5.24893	5.38996	4.86201	6.40972	6.18044
peak_63134	1.11455	5.74171	3.94207	0.00232381	0.0324576	-1.3236	chr4	62978142	62979007	866	*	ENSMUSG00000028358.15	Zfp618	12568	5.54831	5.02173	5.31765	6.48382	6.33707
peak_30478	1.15712	4.95381	3.94164	0.00232551	0.0324632	-1.32431	chr15	11940895	11941467	573	*	ENSMUSG00000099349.6	1700047G03Rik	22808	4.82184	4.4588	4.19225	5.77538	5.5208
peak_51552	1.58973	4.57723	3.94172	0.00232521	0.0324632	-1.32418	chr2	78463305	78463849	545	*	ENSMUSG00000082701.1	Gm14460	49486	4.48777	3.0612	4.27506	5.36909	5.69304
peak_67155	1.0483	5.52362	3.94172	0.0023252	0.0324632	-1.32418	chr4	139104875	139105814	940	*	ENSMUSG00000041120.6	Nbl1	11881	5.0081	5.19707	5.10774	6.22761	6.0776
peak_94673	1.0757	4.79647	3.94168	0.00232535	0.0324632	-1.32424	chr9	36865083	36865567	485	*	ENSMUSG00000032118.15	Fez1	43143	4.28638	4.4588	4.35338	5.61974	5.26404
peak_29442	1.45831	3.65756	3.94134	0.00232674	0.0324758	-1.32482	chr14	87581041	87581251	211	*	ENSMUSG00000022019.15	Tdrd3	164401	3.28827	3.52296	2.41147	4.8583	4.20679
peak_90245	1.07728	5.14499	3.94123	0.00232718	0.0324775	-1.325	chr8	81812244	81812780	537	*	ENSMUSG00000091998.1	Gm17072	14882	4.82184	4.8221	4.4983	5.71512	5.86759
peak_23798	1.54659	3.44302	3.94071	0.00232925	0.0325019	-1.32586	chr13	29679754	29679996	243	*	ENSMUSG00000006191.17	Cdkal1	175677	1.97201	3.23207	3.26908	4.24215	4.49981
peak_98695	1.05761	3.88038	3.94045	0.00233027	0.0325114	-1.32629	chr9	121031013	121031213	201	*	ENSMUSG00000106193.1	mmu-mir-7090	75926	3.28827	3.52296	3.56077	4.47799	4.55189
peak_41469	1.15395	5.39712	3.94033	0.00233075	0.0325137	-1.32649	chr17	71102497	71103291	795	*	ENSMUSG00000024052.17	Lpin2	79268	4.91798	5.19707	4.69159	6.31139	5.86759
peak_33662	1.10225	4.73868	3.93986	0.00233263	0.0325354	-1.32727	chr15	95827604	95828054	451	*	ENSMUSG00000078648.2	Gm17546	2017	4.42371	4.4588	4.01083	5.44526	5.3548
peak_60806	1.32504	4.03879	3.93965	0.00233347	0.0325426	-1.32762	chr3	136199132	136199522	391	*	ENSMUSG00000037922.13	Bank1	126543	3.87197	3.23207	3.42228	4.40358	5.26404
peak_29711	1.37055	3.53851	3.93936	0.00233463	0.0325542	-1.3281	chr14	104821680	104821981	302	*	ENSMUSG00000077425.1	Gm24280	149445	3.42543	2.86733	2.67812	4.80148	3.9202
peak_33720	1.17482	4.28749	3.93917	0.00233539	0.0325557	-1.32841	chr15	96908279	96908599	321	*	ENSMUSG00000095638.1	Gm8888	141137	3.96492	4.06547	3.42228	5.11302	4.87175
peak_85596	1.07719	6.12331	3.93917	0.00233538	0.0325557	-1.32841	chr7	112274285	112275484	1200	*	ENSMUSG00000038244.13	Mical2	48428	5.91736	5.52761	5.63232	6.79162	6.74763
peak_78024	1.11832	3.63419	3.93908	0.00233575	0.0325562	-1.32856	chr6	72645545	72645773	229	*	ENSMUSG00000102931.1	Gm38114	1459	3.42543	3.23207	2.90309	4.40358	4.20679
peak_38171	1.1047	6.56273	3.93892	0.00233639	0.0325594	-1.32882	chr17	13743219	13744586	1368	*	ENSMUSG00000086292.1	Gm16052	15398	6.09238	6.27826	5.99192	7.43895	7.01215
peak_50397	1.09644	6.36601	3.93886	0.00233663	0.0325594	-1.32892	chr2	45226986	45227994	1009	*	ENSMUSG00000098320.1	Vis1	52729	6.11284	5.65327	6.01619	7.00797	7.03977
peak_52753	1.17965	5.90108	3.93867	0.0023374	0.0325656	-1.32924	chr2	116125587	116126495	909	*	ENSMUSG00000103562.1	2810405F15Rik	49490	5.57804	5.31587	5.39374	6.95685	6.26088
peak_24209	1.20669	3.7497	3.93821	0.00233922	0.0325688	-1.33	chr13	45007199	45007412	214	*	ENSMUSG00000057531.13	Dtnbp1	5102	3.66591	3.23207	2.90309	4.6162	4.33122
peak_43648	1.20873	4.24475	3.93816	0.00233942	0.0325688	-1.33008	chr18	58171963	58172275	313	*	ENSMUSG00000024598.8	Fbn2	37650	4.21248	3.64901	3.42228	4.91297	5.02701
peak_57755	1.12605	5.33769	3.93818	0.00233936	0.0325688	-1.33006	chr3	49807465	49808122	658	*	ENSMUSG00000102943.1	Gm37550	26577	4.96374	4.59033	5.10774	6.13865	5.888
peak_60512	1.15714	4.14233	3.93812	0.00233957	0.0325688	-1.33014	chr3	129400597	129400905	309	*	ENSMUSG00000105278.1	Gm42630	26486	3.55068	4.06547	3.42228	4.80148	4.87175
peak_68663	1.13628	3.84539	3.9382	0.00233927	0.0325688	-1.33002	chr4	151385850	151386078	229	*	ENSMUSG00000085593.1	4930589P08Rik	9379	3.55068	3.0612	3.56077	4.40358	4.65074
peak_94677	1.17225	6.58525	3.93844	0.00233832	0.0325688	-1.32962	chr9	36932980	36934213	1234	*	ENSMUSG00000093721.1	Gm3896	81544	6.47077	5.76886	6.10942	7.38196	7.19524
peak_53155	1.1226	5.84462	3.93796	0.00234022	0.0325732	-1.33041	chr2	125602753	125603802	1050	*	ENSMUSG00000068394.4	Cep152	21310	5.13353	5.62287	5.43034	6.66992	6.36645
peak_26760	1.31413	5.18623	3.93781	0.00234083	0.0325771	-1.33066	chr13	119244067	119244757	691	*	ENSMUSG00000105411.1	AC154241.1	24846	4.96374	4.59033	4.42766	6.4286	5.5208
peak_56220	1.08425	4.79653	3.93712	0.00234361	0.0326113	-1.33181	chr2	172950832	172951290	459	*	ENSMUSG00000008999.7	Bmp7	10510	4.13459	4.38825	4.56565	5.48188	5.41228
peak_64691	1.14328	6.55292	3.93694	0.00234433	0.0326169	-1.33211	chr4	114779221	114780746	1526	*	ENSMUSG00000055198.3	Gm12830	40975	6.28496	6.27826	5.72361	7.25015	7.22762
peak_36993	1.3022	4.33876	3.93668	0.00234538	0.0326204	-1.33254	chr16	81739410	81739851	442	*	ENSMUSG00000084671.1	Gm26023	477394	4.21248	3.97208	3.26908	5.28868	4.95147
peak_43511	1.2393	4.95645	3.93663	0.00234556	0.0326204	-1.33262	chr18	54721323	54721973	651	*	ENSMUSG00000097707.1	Gm26742	259461	4.96374	4.31407	4.10439	5.68402	5.71605
peak_99172	1.10954	4.28539	3.93677	0.00234502	0.0326204	-1.33239	chrX	38809496	38809760	265	*	ENSMUSG00000051361.7	6030498E09Rik	36824	3.96492	3.64901	3.91078	5.15898	4.74324
peak_19517	1.32454	5.18508	3.93609	0.00234774	0.0326461	-1.33352	chr12	15360363	15360890	528	*	ENSMUSG00000099215.1	Gm27682	339718	5.09292	4.06547	4.80741	6.09203	5.86759
peak_5319	1.15534	4.98466	3.93584	0.00234875	0.0326556	-1.33393	chr1	178878283	178878964	682	*	ENSMUSG00000089713.1	Gm16564	38649	4.66445	4.71086	4.19225	5.86129	5.49443
peak_91241	1.10291	5.7143	3.93574	0.00234913	0.0326564	-1.33409	chr8	95973285	95974221	937	*	ENSMUSG00000031672.7	Got2	84737	5.3897	5.11206	5.31765	6.58829	6.1638
peak_4399	1.31723	3.88682	3.93566	0.00234947	0.0326566	-1.33423	chr1	158940435	158940854	420	*	ENSMUSG00000047661.9	1600012P17Rik	39608	3.42543	3.23207	3.42228	4.15412	5.2002
peak_58199	1.07187	4.76636	3.93533	0.00235079	0.0326614	-1.33477	chr3	66422572	66423050	479	*	ENSMUSG00000027831.9	Veph1	125734	4.42371	4.31407	4.27506	5.58649	5.23247
peak_60686	1.15838	4.03609	3.93533	0.00235079	0.0326614	-1.33477	chr3	132733180	132733543	364	*	ENSMUSG00000105719.1	Gm42872	33863	3.77262	3.38484	3.56077	5.01646	4.44577
peak_77801	1.2505	4.78331	3.93535	0.00235069	0.0326614	-1.33473	chr6	61226711	61227365	655	*	ENSMUSG00000097924.2	A730020E08Rik	45900	4.35668	4.38825	4.10439	5.96842	5.0988
peak_45464	-1.74543	3.50531	-3.93513	0.00235161	0.0326637	-1.33511	chr19	5892358	5892587	230	*	ENSMUSG00000044390.4	Tigd3	1519	4.21248	4.71086	3.68711	1.69622	3.21988
peak_50473	1.11584	4.18808	3.9352	0.00235133	0.0326637	-1.335	chr2	49691157	49691532	376	*	ENSMUSG00000082879.1	Gm13525	10657	3.66591	3.87222	3.68711	5.11302	4.60216
peak_4052	1.14144	4.78802	3.93495	0.00235231	0.0326688	-1.3354	chr1	152080120	152080637	518	*	ENSMUSG00000032666.16	1700025G04Rik	9487	4.48777	4.15318	4.35338	5.74556	5.2002
peak_63770	1.37849	5.6016	3.93465	0.00235355	0.0326815	-1.33591	chr4	95144044	95144878	835	*	ENSMUSG00000100189.1	Gm28096	6861	5.45525	5.19707	4.4983	6.76214	6.09525
peak_29788	1.54382	3.2427	3.93452	0.00235405	0.032684	-1.33612	chr14	111429634	111429866	233	*	ENSMUSG00000093362.1	Gm22802	147587	2.55383	2.05261	3.26908	3.73583	4.60216
peak_6267	1.08501	4.62161	3.93408	0.00235582	0.0326859	-1.33684	chr10	5871035	5871524	490	*	ENSMUSG00000019774.8	Mtrf1l	47124	4.13459	4.15318	4.27506	5.48188	5.06335
peak_32864	1.08648	4.44853	3.93419	0.00235537	0.0326859	-1.33666	chr15	83053208	83053552	345	*	ENSMUSG00000058099.15	Nfam1	19901	3.87197	4.06547	4.10439	5.28868	4.91216
peak_55321	1.31011	5.85706	3.9341	0.00235575	0.0326859	-1.33681	chr2	165566783	165567809	1027	*	ENSMUSG00000017897.18	Eya2	27222	5.82119	5.31587	4.86201	6.86278	6.42348
peak_59359	1.14072	5.12272	3.93435	0.00235472	0.0326859	-1.33639	chr3	97178939	97179607	669	*	ENSMUSG00000028093.15	Acp6	20161	4.77126	4.87465	4.35338	5.96842	5.64589
peak_61541	1.29681	4.212	3.9341	0.00235573	0.0326859	-1.3368	chr3	154815513	154815847	335	*	ENSMUSG00000092522.1	Gm20389	104169	4.13459	3.52296	3.42228	5.32945	4.65074
peak_13850	1.23279	5.77579	3.93363	0.00235763	0.0326905	-1.33758	chr11	65386294	65387218	925	*	ENSMUSG00000085162.7	Gm12295	20495	5.77059	5.11206	4.96538	6.6215	6.40943
peak_25366	1.28746	4.32662	3.93367	0.00235747	0.0326905	-1.33752	chr13	72958833	72959205	373	*	ENSMUSG00000021604.15	Irx4	301273	3.28827	4.23587	3.91078	5.24673	4.95147
peak_33677	1.14914	4.16595	3.93327	0.00235909	0.0326905	-1.33818	chr15	96141204	96141551	348	*	ENSMUSG00000078925.10	D030018L15Rik	61650	3.55068	3.76492	3.80328	5.15898	4.55189
peak_52558	1.50204	5.87357	3.9333	0.00235896	0.0326905	-1.33813	chr2	108547553	108548385	833	*	ENSMUSG00000082113.1	Gm13915	24208	5.57804	4.4588	5.78141	6.74718	6.80241
peak_63730	1.14166	4.4141	3.93357	0.0023579	0.0326905	-1.33769	chr4	91208535	91208996	462	*	ENSMUSG00000081876.1	Gm12644	51852	4.21248	3.64901	4.01083	5.24673	4.95147
peak_72185	1.24547	4.37279	3.93348	0.00235824	0.0326905	-1.33784	chr5	101537496	101537892	397	*	ENSMUSG00000106610.1	Gm43103	31166	4.13459	3.38484	4.10439	5.28868	4.95147
peak_73491	1.54772	5.28341	3.93335	0.00235879	0.0326905	-1.33806	chr5	119015135	119016058	924	*	ENSMUSG00000107371.1	Gm43784	18138	5.45525	3.97208	4.56565	6.31139	6.1127
peak_74095	1.12664	6.37677	3.9336	0.00235777	0.0326905	-1.33764	chr5	124241041	124242449	1409	*	ENSMUSG00000105759.1	Gm42425	3316	6.17252	5.79637	5.80947	7.26073	6.84478
peak_93832	1.24467	5.914	3.93369	0.00235739	0.0326905	-1.33748	chr9	13424977	13425787	811	*	ENSMUSG00000031802.8	Phxr4	5573	5.63572	5.46043	5.15224	7.04516	6.27644
peak_19455	1.08478	6.3663	3.93299	0.00236024	0.0326999	-1.33866	chr12	12588594	12589614	1021	*	ENSMUSG00000103645.1	Gm37414	5208	5.91736	6.15619	5.72361	7.06943	6.96491
peak_72595	1.12395	5.96173	3.93294	0.00236042	0.0326999	-1.33873	chr5	111123013	111123861	849	*	ENSMUSG00000106153.1	Gm43677	34449	5.69119	5.52761	5.31765	6.86278	6.40943
peak_47533	1.14786	6.45377	3.93244	0.00236245	0.032719	-1.33956	chr19	55809336	55810440	1105	*	ENSMUSG00000099746.1	Ppnr	31231	6.11284	6.23871	5.63232	7.05735	7.22762
peak_90178	1.46225	4.06307	3.93246	0.00236236	0.032719	-1.33953	chr8	79651948	79652366	419	*	ENSMUSG00000036990.13	Otud4	12329	2.77532	3.97208	3.68711	4.68064	5.2002
peak_42471	1.10472	5.27204	3.93234	0.00236284	0.0327199	-1.33972	chr18	11852862	11853494	633	*	ENSMUSG00000084565.1	Mir1901	12423	5.09292	4.76755	4.62999	6.04385	5.8259
peak_23095	1.30007	3.35824	3.93218	0.00236351	0.0327246	-1.33999	chr12	117601975	117602196	222	*	ENSMUSG00000089482.1	Gm24741	27632	2.77532	3.0612	2.67812	4.6162	3.66037
peak_71526	1.09917	4.6918	3.93208	0.0023639	0.0327255	-1.34016	chr5	67850863	67851325	463	*	ENSMUSG00000037685.15	Atp8a1	3428	4.35668	3.97208	4.42766	5.40768	5.29493
peak_752	1.28159	3.6093	3.93183	0.00236493	0.0327353	-1.34058	chr1	40824923	40825154	232	*	ENSMUSG00000079588.3	Tmem182	19321	3.55068	3.0612	2.67812	4.6162	4.1403
peak_59042	1.22669	5.29037	3.93156	0.00236602	0.0327458	-1.34102	chr3	90194651	90195215	565	*	ENSMUSG00000084527.1	Gm24185	3466	5.24893	4.65185	4.4983	6.20588	5.8469
peak_69850	1.12687	5.90998	3.9311	0.0023679	0.0327628	-1.34179	chr5	17746726	17747565	840	*	ENSMUSG00000002944.15	Cd36	141235	5.54831	5.19707	5.63232	6.77696	6.39525
peak_74597	1.02952	4.82501	3.93113	0.00236775	0.0327628	-1.34173	chr5	133142637	133143148	512	*	ENSMUSG00000106097.1	Gm42625	300193	4.42371	4.38825	4.42766	5.44526	5.44019
peak_20250	1.28558	4.63863	3.93077	0.00236921	0.0327742	-1.34233	chr12	53589109	53589580	472	*	ENSMUSG00000021010.7	Npas3	340431	4.28638	4.52606	3.56077	5.40768	5.41228
peak_97660	1.19786	3.62029	3.93073	0.00236938	0.0327742	-1.3424	chr9	107274759	107275023	265	*	ENSMUSG00000032577.16	Mapkapk3	14853	3.28827	3.23207	2.90309	4.68064	3.99736
peak_29989	1.14693	5.64517	3.93055	0.00237013	0.0327801	-1.3427	chr14	120150629	120151411	783	*	ENSMUSG00000044819.5	Oxgr1	108193	5.35578	4.92536	5.27804	6.5714	6.09525
peak_26746	1.17249	4.63237	3.93009	0.00237198	0.032801	-1.34346	chr13	118735777	118736205	429	*	ENSMUSG00000086709.1	Gm16263	20380	4.05225	3.87222	4.56565	5.40768	5.26404
peak_43783	1.20124	5.08006	3.92992	0.00237267	0.0328061	-1.34374	chr18	60862864	60863522	659	*	ENSMUSG00000024613.16	Tcof1	13892	4.71885	4.38825	4.69159	6.16141	5.44019
peak_34796	-1.21362	3.3861	-3.92952	0.00237432	0.0328115	-1.34441	chr16	5312538	5312831	294	*	ENSMUSG00000084573.1	n-R5s30	11325	3.55068	4.15318	3.91078	2.94889	2.36696
peak_44233	1.2012	4.65612	3.9295	0.00237437	0.0328115	-1.34443	chr18	69950602	69951067	466	*	ENSMUSG00000084948.1	1700061H18Rik	18541	4.48777	4.23587	3.80328	5.58649	5.16718
peak_52135	1.11132	4.86713	3.92962	0.00237391	0.0328115	-1.34424	chr2	93703210	93703808	599	*	ENSMUSG00000040310.12	Alx4	60825	4.42371	4.65185	4.19225	5.68402	5.38383
peak_71002	1.21561	4.86813	3.92967	0.0023737	0.0328115	-1.34416	chr5	41054200	41054746	547	*	ENSMUSG00000106865.1	4930519E07Rik	226489	4.60793	3.97208	4.56565	5.36909	5.8259
peak_15326	1.1913	5.94604	3.92929	0.00237525	0.0328139	-1.34479	chr11	88441777	88442565	789	*	ENSMUSG00000084411.2	Gm11510	8262	5.3897	5.74082	5.27804	6.9698	6.35183
peak_21465	1.2698	3.59896	3.9291	0.002376	0.0328139	-1.34509	chr12	91945193	91945438	246	*	ENSMUSG00000098159.1	Gm21614	24138	3.13669	2.86733	3.26908	4.80148	3.9202
peak_60757	1.11587	4.21515	3.92913	0.00237589	0.0328139	-1.34505	chr3	135033267	135033649	383	*	ENSMUSG00000104539.1	Gm43035	61809	3.77262	3.52296	4.01083	4.74232	5.02701
peak_63599	1.37804	6.094	3.92906	0.00237617	0.0328139	-1.34517	chr4	86289331	86290292	962	*	ENSMUSG00000083272.1	Gm12550	152048	5.91736	5.79637	4.91462	7.16262	6.67903
peak_80703	1.11202	5.52103	3.92906	0.00237618	0.0328139	-1.34517	chr6	135441274	135442182	909	*	ENSMUSG00000030208.15	Emp1	78728	5.21148	5.15519	4.86201	6.39058	5.98591
peak_76410	1.60851	3.87008	3.92896	0.00237657	0.0328147	-1.34533	chr6	8046658	8046935	278	*	ENSMUSG00000096403.2	Gm9825	63274	4.13459	2.86733	2.67812	4.68064	4.98974
peak_81088	1.27217	5.11665	3.92804	0.00238031	0.0328619	-1.34685	chr6	145116103	145116658	556	*	ENSMUSG00000030263.13	Lrmp	449	5.0081	4.71086	4.10439	6.04385	5.71605
peak_19577	1.34944	3.85828	3.9272	0.00238374	0.0329047	-1.34825	chr12	17141672	17141999	328	*	ENSMUSG00000051726.6	Kcnf1	34888	3.66591	2.86733	3.42228	5.06555	4.27035
peak_23498	1.44392	4.06037	3.92672	0.0023857	0.0329272	-1.34904	chr13	19911863	19912227	365	*	ENSMUSG00000050243.5	Gm5446	83575	3.96492	3.0612	3.42228	5.40768	4.44577
peak_41354	1.4344	3.69001	3.92644	0.00238687	0.0329388	-1.34951	chr17	66888392	66888615	224	*	ENSMUSG00000093508.1	Mir5709	137619	3.28827	3.64901	2.41147	4.40358	4.69773
peak_31318	1.06417	3.67739	3.926	0.00238867	0.0329546	-1.35024	chr15	57847361	57847586	226	*	ENSMUSG00000022365.5	Derl1	44831	3.42543	3.23207	3.09766	4.24215	4.38963
peak_61895	1.12556	3.88267	3.92605	0.00238846	0.0329546	-1.35016	chr4	13243467	13243677	211	*	ENSMUSG00000080359.2	Gm26250	23372	3.55068	3.64901	3.09766	4.6162	4.49981
peak_2371	1.06476	3.72855	3.92553	0.00239058	0.0329764	-1.35102	chr1	91080012	91080252	241	*	ENSMUSG00000070732.2	Rbm44	64836	3.42543	3.38484	3.09766	4.40358	4.33122
peak_54760	1.06551	6.1147	3.92535	0.00239134	0.0329793	-1.35132	chr2	157555679	157556780	1102	*	ENSMUSG00000067786.16	Nnat	3297	5.54831	5.82336	5.69382	6.8766	6.63142
peak_63515	1.07269	5.59005	3.92532	0.00239145	0.0329793	-1.35137	chr4	83489064	83489772	709	*	ENSMUSG00000028484.16	Psip1	2604	5.13353	5.11206	5.23731	6.04385	6.42348
peak_51465	-1.76495	3.92018	-3.92514	0.00239217	0.0329846	-1.35166	chr2	77902080	77902396	317	*	ENSMUSG00000087353.1	Gm13727	20612	4.28638	4.31407	5.27804	3.60911	2.11331
peak_13806	1.13596	3.5529	3.92498	0.00239283	0.0329892	-1.35193	chr11	64051258	64051471	214	*	ENSMUSG00000042148.8	Cox10	27996	3.13669	3.0612	3.09766	4.54875	3.9202
peak_77843	1.17929	5.27496	3.92479	0.0023936	0.0329954	-1.35224	chr6	65935424	65936079	656	*	ENSMUSG00000036463.8	4930544G11Rik	16529	4.82184	4.52606	5.06183	6.24901	5.71605
peak_91983	1.03084	4.22573	3.92463	0.00239429	0.0330003	-1.35252	chr8	115078226	115078577	352	*	ENSMUSG00000088428.1	Gm22556	25312	3.87197	3.76492	3.80328	4.8583	4.83017
peak_56547	1.11771	4.15315	3.92446	0.00239498	0.0330053	-1.3528	chr2	178911753	178912112	360	*	ENSMUSG00000082215.3	Gm14314	109020	3.66591	3.64901	3.80328	4.54875	5.0988
peak_60389	1.12168	4.50522	3.92386	0.00239743	0.0330345	-1.35379	chr3	126514747	126515122	376	*	ENSMUSG00000105233.1	Gm20568	67003	4.21248	3.76492	4.19225	5.32945	5.02701
peak_891	1.42101	3.73905	3.92347	0.00239906	0.0330421	-1.35444	chr1	46733608	46733854	247	*	ENSMUSG00000100213.1	Gm28151	116624	3.77262	3.0612	2.67812	4.91297	4.27035
peak_4821	1.17448	3.70778	3.92354	0.00239876	0.0330421	-1.35432	chr1	168128080	168128323	244	*	ENSMUSG00000093538.2	Gm20711	123940	2.96729	3.64901	3.09766	4.32512	4.49981
peak_19453	1.20445	3.54921	3.92305	0.00240079	0.0330421	-1.35514	chr12	12548844	12549066	223	*	ENSMUSG00000103645.1	Gm37414	45756	3.13669	2.6433	3.42228	4.15412	4.38963
peak_46667	1.47455	3.62218	3.92319	0.0024002	0.0330421	-1.3549	chr19	38507517	38507842	326	*	ENSMUSG00000024998.17	Plce1	26407	3.55068	2.6433	2.90309	5.01646	3.99736
peak_53776	1.29892	3.41393	3.92291	0.00240135	0.0330421	-1.35537	chr2	141194635	141194886	252	*	ENSMUSG00000074763.5	Macrod2os2	40539	3.13669	2.6433	2.90309	3.73583	4.65074
peak_59350	1.21452	5.10312	3.92284	0.00240161	0.0330421	-1.35547	chr3	96988948	96989704	757	*	ENSMUSG00000105385.1	9230114J08Rik	11066	4.35668	5.0676	4.42766	5.994	5.66966
peak_71204	1.14115	5.89733	3.92285	0.00240161	0.0330421	-1.35547	chr5	51553583	51554292	710	*	ENSMUSG00000029167.13	Ppargc1a	13433	5.48694	5.11206	5.72361	6.68571	6.47834
peak_74593	1.05769	4.63679	3.9234	0.00239932	0.0330421	-1.35455	chr5	132633436	132633932	497	*	ENSMUSG00000105809.1	Gm42626	87379	4.13459	4.15318	4.35338	5.15898	5.38383
peak_77191	1.19364	4.58855	3.92359	0.00239856	0.0330421	-1.35424	chr6	41577367	41577782	416	*	ENSMUSG00000076499.3	Trbv31	18914	4.35668	3.87222	4.10439	5.61974	4.98974
peak_88617	1.46719	4.29926	3.92314	0.00240041	0.0330421	-1.35499	chr8	27390352	27390757	406	*	ENSMUSG00000031492.12	Chrnb3	21640	2.96729	4.06547	4.10439	5.40768	4.95147
peak_89342	1.15926	6.44856	3.92301	0.00240093	0.0330421	-1.3552	chr8	64214663	64215874	1212	*	ENSMUSG00000053626.4	Tll1	8669	6.19188	5.65327	6.10942	7.34267	6.94557
peak_29115	1.13086	5.82737	3.92272	0.00240211	0.0330428	-1.35568	chr14	71807649	71808844	1196	*	ENSMUSG00000098064.1	Gm9192	11706	5.66372	5.0676	5.39374	6.58829	6.42348
peak_41322	1.17606	4.05002	3.92267	0.00240232	0.0330428	-1.35576	chr17	66401465	66401740	276	*	ENSMUSG00000093686.1	Gm4705	12243	3.55068	3.38484	3.80328	5.06555	4.44577
peak_12727	1.21509	3.59791	3.9225	0.00240303	0.0330434	-1.35604	chr11	43299857	43300097	241	*	ENSMUSG00000086791.1	Gm12147	10990	3.42543	3.23207	2.67812	4.15412	4.49981
peak_38196	1.3496	3.54762	3.92253	0.00240289	0.0330434	-1.35599	chr17	14300257	14300498	242	*	ENSMUSG00000023886.9	Smoc2	20750	3.55068	3.0612	2.41147	4.32512	4.38963
peak_2682	1.51233	3.32255	3.92201	0.00240504	0.0330441	-1.35685	chr1	97540649	97540889	241	*	ENSMUSG00000103179.1	Gm37171	4558	3.42543	2.6433	2.08411	3.96008	4.49981
peak_3009	1.24653	4.08453	3.92228	0.00240393	0.0330441	-1.35641	chr1	121050855	121051134	280	*	ENSMUSG00000097881.7	Celrr	36270	3.96492	3.23207	3.56077	5.11302	4.55189
peak_11738	1.25317	4.75411	3.92217	0.00240439	0.0330441	-1.35659	chr11	6153987	6154503	517	*	ENSMUSG00000083022.1	Rps15a-ps6	18532	3.77262	4.71086	4.27506	5.5176	5.49443
peak_25370	1.39119	4.35221	3.92201	0.00240506	0.0330441	-1.35686	chr13	73041826	73042217	392	*	ENSMUSG00000021604.15	Irx4	218261	3.96492	4.15318	3.26908	5.58649	4.78736
peak_53936	1.07683	5.44239	3.9224	0.00240344	0.0330441	-1.35621	chr2	145850627	145851319	693	*	ENSMUSG00000092758.1	Gm25026	26966	5.0081	4.87465	5.15224	6.24901	5.92796
peak_62962	1.10033	5.12272	3.92212	0.0024046	0.0330441	-1.35668	chr4	58326755	58327360	606	*	ENSMUSG00000057280.15	Musk	40794	4.77126	4.71086	4.56565	6.01914	5.5467
peak_29037	1.27195	4.62824	3.92173	0.0024062	0.033051	-1.35732	chr14	70527071	70527571	501	*	ENSMUSG00000022097.3	Sftpc	2989	4.21248	4.4588	3.68711	5.68402	5.0988
peak_69886	1.0671	3.87468	3.92173	0.00240621	0.033051	-1.35733	chr5	20936272	20936542	271	*	ENSMUSG00000101013.1	A630072M18Rik	14446	3.55068	3.23207	3.56077	4.47799	4.55189
peak_43349	1.48574	3.79802	3.9215	0.00240716	0.0330595	-1.35771	chr18	47293122	47293397	276	*	ENSMUSG00000019647.16	Sema6a	75472	3.55068	3.64901	2.41147	4.54875	4.83017
peak_2972	1.19915	4.99761	3.92083	0.00240993	0.0330794	-1.35882	chr1	120357192	120357723	532	*	ENSMUSG00000036907.9	C1ql2	16609	4.77126	4.59033	4.19225	5.994	5.44019
peak_37393	1.21945	5.05926	3.92106	0.00240898	0.0330794	-1.35844	chr16	92592079	92592720	642	*	ENSMUSG00000097139.2	Gm26626	20103	5.05113	4.38825	4.27506	5.88882	5.69304
peak_55327	1.11894	4.97814	3.92088	0.00240971	0.0330794	-1.35873	chr2	165634515	165635029	515	*	ENSMUSG00000081758.1	Gm11460	31827	4.5491	4.76755	4.27506	5.80458	5.49443
peak_87849	1.03813	7.03571	3.92089	0.00240967	0.0330794	-1.35871	chr8	7322605	7324136	1532	*	ENSMUSG00000092092.1	Gm17215	56878	6.60679	6.5447	6.7099	7.71759	7.59958
peak_19760	1.15971	3.52917	3.92069	0.00241048	0.0330824	-1.35904	chr12	28286492	28286712	221	*	ENSMUSG00000077792.1	Gm25564	63550	3.42543	2.86733	2.90309	4.06036	4.38963
peak_17367	1.12371	4.7998	3.92034	0.00241194	0.0330934	-1.35963	chr11	112648864	112649406	543	*	ENSMUSG00000041674.16	BC006965	132569	4.48777	4.4588	4.10439	5.68402	5.26404
peak_43292	1.13404	4.34276	3.92039	0.00241175	0.0330934	-1.35955	chr18	44633844	44634181	338	*	ENSMUSG00000097610.2	A930012L18Rik	27483	4.13459	3.97208	3.56077	4.91297	5.1334
peak_10418	1.17558	5.64462	3.92002	0.00241329	0.0331028	-1.36017	chr10	111600424	111601084	661	*	ENSMUSG00000097082.1	4933440J02Rik	6150	5.13353	5.52761	4.86201	6.51949	6.18044
peak_85403	1.18933	5.4456	3.92007	0.00241305	0.0331028	-1.36007	chr7	107702518	107703319	802	*	ENSMUSG00000048065.7	Cyb5r2	54712	4.96374	5.31587	4.62999	6.35153	5.96685
peak_20875	1.11815	5.43441	3.91982	0.00241409	0.0331092	-1.36049	chr12	79719113	79719879	767	*	ENSMUSG00000101696.1	Gm28056	243688	5.28543	4.92536	4.75066	6.20588	6.00472
peak_99349	1.36053	3.88034	3.91928	0.00241633	0.0331354	-1.36138	chrX	69009076	69009400	325	*	ENSMUSG00000065689.1	n-R5s7	59391	3.87197	2.86733	3.26908	4.40358	4.98974
peak_61333	1.12076	5.97065	3.91916	0.00241684	0.0331379	-1.36159	chr3	150277767	150278703	937	*	ENSMUSG00000047676.6	Rpsa-ps10	204224	5.63572	5.65327	5.27804	6.84883	6.43739
peak_36248	1.04325	5.38404	3.91883	0.00241821	0.0331521	-1.36214	chr16	40639149	40639899	751	*	ENSMUSG00000098472.1	Gm27887	271211	4.96374	4.87465	5.06183	6.09203	5.92796
peak_5251	1.08126	5.69323	3.91699	0.00242584	0.0331569	-1.36519	chr1	177518872	177519684	813	*	ENSMUSG00000103043.1	Gm37306	51493	5.3897	5.19707	5.1954	6.537	6.14697
peak_5351	1.11554	3.89504	3.91802	0.00242154	0.0331569	-1.36347	chr1	179229543	179229769	227	*	ENSMUSG00000055067.15	Smyd3	288271	3.13669	3.64901	3.56077	4.47799	4.65074
peak_10988	1.08961	4.61764	3.91796	0.0024218	0.0331569	-1.36357	chr10	125773499	125773908	410	*	ENSMUSG00000020105.8	Lrig3	192310	4.05225	4.06547	4.42766	5.15898	5.38383
peak_23723	1.40323	3.34231	3.91707	0.00242549	0.0331569	-1.36505	chr13	25515774	25515981	208	*	ENSMUSG00000083919.1	Tpi-rs8	60051	3.28827	2.6433	2.41147	4.6162	3.75228
peak_26413	1.08355	4.39615	3.91762	0.00242322	0.0331569	-1.36414	chr13	109502690	109503091	402	*	ENSMUSG00000076946.2	Mir582	177945	4.21248	3.76492	3.91078	5.06555	5.02701
peak_31215	1.04572	4.42779	3.91709	0.00242543	0.0331569	-1.36502	chr15	53502457	53502773	317	*	ENSMUSG00000077567.1	Gm23200	110424	4.05225	4.06547	3.91078	5.15898	4.95147
peak_32647	1.38306	4.67618	3.91806	0.0024214	0.0331569	-1.36341	chr15	80438418	80438909	492	*	ENSMUSG00000088740.1	Gm23220	19264	4.48777	4.4588	3.42228	5.5176	5.49443
peak_35032	1.21154	4.68003	3.91738	0.00242422	0.0331569	-1.36454	chr16	13330112	13330591	480	*	ENSMUSG00000009569.14	Mkl2	73630	4.28638	3.87222	4.42766	5.71512	5.0988
peak_41504	1.49963	4.54851	3.91708	0.00242548	0.0331569	-1.36504	chr17	71823841	71824301	461	*	ENSMUSG00000024059.9	Clip4	41893	4.42371	4.15318	3.26908	5.83321	5.06335
peak_44676	1.23435	3.84725	3.91843	0.00241985	0.0331569	-1.3628	chr18	80534603	80534830	228	*	ENSMUSG00000033323.13	Ctdp1	64907	3.77262	3.38484	2.90309	4.47799	4.69773
peak_52316	1.16768	6.27903	3.91817	0.00242092	0.0331569	-1.36322	chr2	102730175	102731581	1407	*	ENSMUSG00000087185.1	Gm13872	15178	6.02921	5.68305	5.72361	7.29201	6.66727
peak_53739	1.12401	3.59865	3.91699	0.00242584	0.0331569	-1.36519	chr2	139691996	139692228	233	*	ENSMUSG00000074766.10	Ism1	13817	3.28827	3.0612	3.09766	4.54875	3.99736
peak_59511	1.36052	3.5803	3.91702	0.00242571	0.0331569	-1.36514	chr3	100747530	100747786	257	*	ENSMUSG00000087759.1	Gm23465	8816	2.55383	2.86733	3.68711	4.40358	4.38963
peak_60229	1.06624	6.69571	3.91847	0.00241967	0.0331569	-1.36272	chr3	121588660	121589897	1238	*	ENSMUSG00000044522.8	A730020M07Rik	53587	6.1529	6.33563	6.31909	7.17386	7.49704
peak_60734	1.26751	4.46445	3.91834	0.00242024	0.0331569	-1.36295	chr3	134112478	134112928	451	*	ENSMUSG00000106130.1	AC123608.1	34179	4.21248	3.64901	4.01083	5.61974	4.83017
peak_61967	1.27164	4.13633	3.91765	0.00242311	0.0331569	-1.3641	chr4	15679024	15679404	381	*	ENSMUSG00000082673.1	Gm11857	42854	3.96492	3.64901	3.26908	5.24673	4.55189
peak_71764	1.65994	2.89503	3.91719	0.00242499	0.0331569	-1.36485	chr5	78908379	78908579	201	*	ENSMUSG00000077178.1	Gm25756	128519	1.97201	3.0612	1.65996	4.32512	3.45687
peak_79258	1.20183	7.04499	3.9176	0.0024233	0.0331569	-1.36417	chr6	100218354	100219993	1640	*	ENSMUSG00000108269.1	RP23-406J21.2	27235	6.8936	6.6236	6.17558	7.95755	7.57462
peak_83976	1.29536	5.86876	3.91847	0.00241968	0.0331569	-1.36273	chr7	71560237	71561235	999	*	ENSMUSG00000099853.1	Gm29328	189903	5.77059	5.31587	4.96538	6.9698	6.32215
peak_93843	1.27631	5.57402	3.91714	0.00242521	0.0331569	-1.36494	chr9	13586927	13587789	863	*	ENSMUSG00000031925.16	Maml2	32200	5.05113	5.27734	4.86201	6.79162	5.888
peak_97385	1.23278	4.56797	3.91827	0.00242053	0.0331569	-1.36306	chr9	101421936	101422434	499	*	ENSMUSG00000101550.1	Gm29385	13610	4.5491	3.87222	3.80328	5.48188	5.1334
peak_98472	1.21859	5.3786	3.91791	0.002422	0.0331569	-1.36366	chr9	118781504	118782082	579	*	ENSMUSG00000066270.3	Gm10157	55872	5.28543	4.52606	4.86201	6.31139	5.90812
peak_52704	1.10389	4.46213	3.91663	0.00242732	0.0331725	-1.36578	chr2	115069709	115070091	383	*	ENSMUSG00000084222.1	Gm13973	32396	4.28638	3.97208	3.80328	5.01646	5.23247
peak_62364	1.09497	5.78438	3.91655	0.00242768	0.0331729	-1.36592	chr4	41481357	41482244	888	*	ENSMUSG00000028443.6	Nudt2	16205	5.57804	5.35339	5.10774	6.35153	6.53119
peak_50592	1.29761	3.69217	3.91637	0.00242841	0.0331785	-1.36621	chr2	54347351	54347622	272	*	ENSMUSG00000083684.1	Gm14034	9268	2.96729	3.64901	2.90309	4.15412	4.78736
peak_53651	1.06228	5.08515	3.91597	0.00243008	0.0331967	-1.36687	chr2	136670470	136671092	623	*	ENSMUSG00000103066.1	Gm36967	8868	4.77126	4.4588	4.75066	5.77538	5.66966
peak_10005	1.27516	4.61136	3.91554	0.00243187	0.0332122	-1.36759	chr10	95694636	95695059	424	*	ENSMUSG00000074780.1	Anapc15-ps	21184	3.96492	4.65185	3.68711	5.36909	5.38383
peak_39402	1.05579	3.82841	3.91556	0.00243179	0.0332122	-1.36756	chr17	29297248	29297456	209	*	ENSMUSG00000094326.1	Gm10045	10681	3.42543	3.23207	3.56077	4.47799	4.44577
peak_23276	1.0566	6.91402	3.91484	0.00243481	0.0332251	-1.36876	chr13	8202323	8203593	1271	*	ENSMUSG00000052551.15	Adarb2	0	6.56286	6.42645	6.48484	7.70216	7.3938
peak_30128	1.27246	4.48777	3.915	0.00243414	0.0332251	-1.36849	chr14	121566809	121567195	387	*	ENSMUSG00000025557.9	Slc15a1	61554	3.42543	4.23587	4.27506	5.36909	5.1334
peak_43663	1.20123	3.57968	3.91492	0.00243445	0.0332251	-1.36862	chr18	58561808	58562008	201	*	ENSMUSG00000024600.8	Slc27a6	5550	2.96729	3.0612	3.26908	4.68064	3.9202
peak_53675	1.29498	5.63189	3.91517	0.00243341	0.0332251	-1.3682	chr2	137190370	137191137	768	*	ENSMUSG00000099683.1	Gm28214	7845	5.32103	4.59033	5.43034	6.65396	6.1638
peak_57918	1.20123	3.57968	3.91492	0.00243445	0.0332251	-1.36862	chr3	53417649	53417894	246	*	ENSMUSG00000105397.1	Gm43471	15451	2.96729	3.0612	3.26908	4.68064	3.9202
peak_61705	1.21712	4.62021	3.91484	0.00243479	0.0332251	-1.36875	chr4	6828125	6828574	450	*	ENSMUSG00000086052.1	Gm11802	139955	3.66591	4.23587	4.4983	5.28868	5.41228
peak_997	1.08254	4.10059	3.9146	0.0024358	0.0332341	-1.36915	chr1	53864086	53864384	299	*	ENSMUSG00000098443.1	Mir7681	14661	3.55068	3.76492	3.68711	4.54875	4.95147
peak_297	1.2188	3.83305	3.91437	0.00243678	0.0332391	-1.36954	chr1	21101812	21102041	230	*	ENSMUSG00000099971.1	Gm28287	21697	3.28827	3.0612	3.68711	4.8583	4.27035
peak_35794	1.2487	3.66228	3.91426	0.00243724	0.0332391	-1.36972	chr16	30790214	30790414	201	*	ENSMUSG00000095791.1	Gm26295	23747	3.42543	3.38484	2.67812	4.6162	4.20679
peak_36744	1.29171	3.99234	3.91412	0.00243783	0.0332391	-1.36996	chr16	65470629	65470871	243	*	ENSMUSG00000095094.1	Gm23659	38491	3.77262	3.23207	3.42228	5.20352	4.33122
peak_43955	1.02705	6.03987	3.91413	0.00243778	0.0332391	-1.36994	chr18	63277613	63278713	1101	*	ENSMUSG00000041482.16	Piezo2	108469	5.66372	5.62287	5.60056	6.6215	6.69069
peak_49829	1.17841	5.63267	3.91432	0.00243698	0.0332391	-1.36962	chr2	33253653	33254489	837	*	ENSMUSG00000004105.8	Angptl2	37583	5.09292	5.42562	4.96538	6.63782	6.04162
peak_44323	1.24715	3.7034	3.9137	0.00243956	0.0332582	-1.37065	chr18	74528592	74528833	242	*	ENSMUSG00000086333.1	1700120E14Rik	2290	3.55068	3.38484	2.67812	4.40358	4.49981
peak_90229	1.21943	4.57625	3.91328	0.00244133	0.0332779	-1.37135	chr8	80913007	80913416	410	*	ENSMUSG00000098223.1	Gm4891	20260	4.05225	4.52606	3.68711	5.20352	5.41228
peak_38676	1.13892	6.66565	3.91316	0.00244181	0.0332798	-1.37154	chr17	25415092	25416839	1748	*	ENSMUSG00000024112.16	Cacna1h	16943	6.1529	6.56083	5.91653	7.36245	7.33556
peak_42532	1.18055	5.4144	3.913	0.00244251	0.0332848	-1.37181	chr18	13571931	13572726	796	*	ENSMUSG00000096288.1	Gm22251	362122	5.17303	5.15519	4.4983	6.11553	6.12993
peak_76547	1.15724	3.65018	3.91272	0.00244367	0.0332961	-1.37227	chr6	17728191	17728459	269	*	ENSMUSG00000106822.1	Gm43533	10612	3.42543	2.86733	3.26908	4.54875	4.1403
peak_23928	1.35023	3.75422	3.91253	0.00244446	0.0333024	-1.37259	chr13	34272379	34272647	269	*	ENSMUSG00000088573.1	Gm24530	4604	3.87197	2.86733	2.90309	4.47799	4.65074
peak_69757	1.20975	5.00573	3.91211	0.00244623	0.0333174	-1.37329	chr5	14048640	14049238	599	*	ENSMUSG00000105528.1	Gm43519	20745	4.21248	4.92536	4.42766	5.94237	5.5208
peak_86449	1.28149	3.90495	3.91211	0.00244621	0.0333174	-1.37328	chr7	129842447	129842755	309	*	ENSMUSG00000108576.1	RP23-345M1.1	9400	2.96729	3.64901	3.56077	5.01646	4.33122
peak_59753	1.17859	3.99466	3.91193	0.00244697	0.0333229	-1.37358	chr3	105857703	105858002	300	*	ENSMUSG00000000562.5	Adora3	12855	3.13669	3.87222	3.56077	4.80148	4.60216
peak_33046	1.10276	4.60888	3.91183	0.0024474	0.0333243	-1.37375	chr15	84352128	84352590	463	*	ENSMUSG00000022439.9	Parvg	28101	4.35668	4.23587	3.91078	5.40768	5.1334
peak_1073	1.30039	4.355	3.9112	0.00245006	0.0333442	-1.3748	chr1	57036485	57037004	520	*	ENSMUSG00000094128.1	Gm23943	37209	4.05225	3.64901	3.80328	5.61974	4.65074
peak_8158	1.156	5.2748	3.91116	0.00245019	0.0333442	-1.37485	chr10	75364234	75364912	679	*	ENSMUSG00000033427.13	Upb1	41998	4.87071	4.65185	4.91462	6.2909	5.64589
peak_36739	1.1388	5.58704	3.9112	0.00245003	0.0333442	-1.37479	chr16	64884286	64884999	714	*	ENSMUSG00000097999.1	Gm9061	26273	5.3897	4.76755	5.23731	6.31139	6.22924
peak_60825	1.36522	4.43019	3.91127	0.00244977	0.0333442	-1.37469	chr3	137057114	137057520	407	*	ENSMUSG00000065906.1	Gm26107	10371	4.35668	3.38484	3.91078	5.58649	4.91216
peak_23262	1.32565	5.02847	3.91078	0.00245179	0.0333571	-1.37548	chr13	6629838	6630411	574	*	ENSMUSG00000021196.13	Pfkp	18365	4.60793	3.97208	4.91462	5.55245	6.09525
peak_53476	1.08734	5.61032	3.91078	0.00245181	0.0333571	-1.37549	chr2	131993352	131994088	737	*	ENSMUSG00000027339.15	Rassf2	36169	5.09292	5.15519	5.27804	6.48382	6.04162
peak_2673	1.38185	3.13832	3.9106	0.00245257	0.033363	-1.37579	chr1	95958094	95958297	204	*	ENSMUSG00000100062.1	1700063A18Rik	63460	2.96729	2.37798	2.41147	4.47799	3.45687
peak_395	1.27004	5.14383	3.91029	0.00245387	0.0333687	-1.37631	chr1	31149599	31150280	682	*	ENSMUSG00000100910.1	Gm29128	13572	4.96374	4.59033	4.35338	6.2909	5.5208
peak_4092	1.0379	6.40636	3.91038	0.0024535	0.0333687	-1.37616	chr1	152790125	152791171	1047	*	ENSMUSG00000026480.12	Ncf2	9022	5.98551	5.90143	6.08667	7.0933	6.96491
peak_42100	1.03898	3.96066	3.91024	0.00245407	0.0333687	-1.37638	chr17	86762553	86762828	276	*	ENSMUSG00000024140.9	Epas1	8645	3.42543	3.64901	3.56077	4.6162	4.55189
peak_62824	1.1021	4.5371	3.91008	0.00245474	0.0333687	-1.37665	chr4	53337695	53338169	475	*	ENSMUSG00000083735.1	Gm12495	29468	4.21248	4.06547	4.01083	5.44526	4.95147
peak_64115	1.1021	4.5371	3.91008	0.00245474	0.0333687	-1.37665	chr4	105407073	105407523	451	*	ENSMUSG00000081819.1	Gm12722	32126	4.21248	4.06547	4.01083	5.44526	4.95147
peak_93815	1.24023	3.58712	3.91002	0.00245499	0.0333687	-1.37675	chr9	11449546	11449750	205	*	ENSMUSG00000039488.15	Cntn5	544770	3.13669	2.86733	3.26908	4.74232	3.9202
peak_6259	1.06977	4.80086	3.90951	0.00245715	0.0333799	-1.3776	chr10	5439805	5440308	504	*	ENSMUSG00000094906.1	Gm23573	82631	4.60793	4.23587	4.27506	5.44526	5.44019
peak_67827	1.11978	4.93657	3.9096	0.00245676	0.0333799	-1.37745	chr4	142589798	142590428	631	*	ENSMUSG00000103678.1	Gm37624	200379	4.66445	4.23587	4.56565	5.80458	5.41228
peak_72207	1.08368	5.84502	3.90954	0.00245705	0.0333799	-1.37756	chr5	102166901	102167575	675	*	ENSMUSG00000106189.1	Gm42933	4609	5.24893	5.35339	5.63232	6.37119	6.61926
peak_75768	1.09782	4.17516	3.90964	0.00245662	0.0333799	-1.37739	chr5	143043247	143043488	242	*	ENSMUSG00000106543.1	Gm43378	6554	3.87197	3.64901	3.68711	5.06555	4.60216
peak_93947	1.06752	4.37633	3.90912	0.0024588	0.0333979	-1.37825	chr9	15746714	15747042	329	*	ENSMUSG00000043885.13	Slc36a4	36975	3.96492	3.87222	4.01083	5.20352	4.83017
peak_23138	1.28135	3.70193	3.90893	0.0024596	0.0333997	-1.37856	chr12	118314441	118314688	248	*	ENSMUSG00000025323.9	Sp4	13000	2.77532	3.23207	3.56077	4.15412	4.78736
peak_83588	1.20022	5.8802	3.90898	0.00245938	0.0333997	-1.37847	chr7	51954245	51955398	1154	*	ENSMUSG00000074093.3	Svip	50619	5.57804	5.02173	5.60056	6.84883	6.35183
peak_74879	1.22604	3.91641	3.90878	0.00246024	0.0334037	-1.37881	chr5	136004928	136005211	284	*	ENSMUSG00000004947.15	Dtx2	10127	3.13669	3.87222	3.26908	4.8583	4.44577
peak_13792	1.04835	4.87848	3.9086	0.00246101	0.0334098	-1.37912	chr11	63850255	63850782	528	*	ENSMUSG00000081455.1	Hmgb1-ps3	3436	4.42371	4.52606	4.42766	5.36909	5.64589
peak_7005	1.27716	3.7029	3.90828	0.00246233	0.0334103	-1.37964	chr10	39439313	39439521	209	*	ENSMUSG00000085799.1	Gm6963	14316	3.66591	3.23207	2.67812	4.54875	4.38963
peak_28960	-1.16817	3.35358	-3.9082	0.0024627	0.0334103	-1.37978	chr14	70035245	70035494	250	*	ENSMUSG00000033730.3	Egr3	41950	3.66591	4.23587	3.56077	2.72275	2.58261
peak_29602	1.18628	4.65588	3.9085	0.00246142	0.0334103	-1.37928	chr14	101587597	101588016	420	*	ENSMUSG00000033083.16	Tbc1d4	21174	4.28638	4.06547	4.19225	5.74556	4.98974
peak_35894	1.16408	3.50065	3.90776	0.00246455	0.0334103	-1.38051	chr16	32346121	32346324	204	*	ENSMUSG00000053774.8	Ubxn7	13868	2.77532	3.23207	3.09766	4.47799	3.9202
peak_44603	1.17171	4.54272	3.90756	0.00246539	0.0334103	-1.38084	chr18	78547121	78547560	440	*	ENSMUSG00000095883.1	Gm26430	13662	4.05225	4.06547	4.10439	5.61974	4.87175
peak_46187	1.22267	3.98852	3.90796	0.0024637	0.0334103	-1.38017	chr19	18189055	18189418	364	*	ENSMUSG00000076303.1	Gm23061	260943	3.28827	3.52296	3.68711	5.11302	4.33122
peak_79718	1.21719	5.17384	3.90789	0.00246398	0.0334103	-1.38028	chr6	115271715	115272298	584	*	ENSMUSG00000030317.8	Timp4	19509	4.96374	4.8221	4.27506	6.13865	5.66966
peak_86136	1.15465	5.80935	3.90802	0.00246345	0.0334103	-1.38008	chr7	126019370	126020237	868	*	ENSMUSG00000108376.1	RP23-78H9.2	44209	5.09292	5.71223	5.23731	6.63782	6.36645
peak_87737	1.06293	3.92822	3.90771	0.00246475	0.0334103	-1.38059	chr8	3215702	3215934	233	*	ENSMUSG00000086065.1	Gm16180	43769	3.42543	3.52296	3.56077	4.74232	4.38963
peak_90236	1.15915	4.86681	3.90768	0.00246487	0.0334103	-1.38063	chr8	81451915	81452510	596	*	ENSMUSG00000037940.15	Inpp4b	109358	4.48777	4.71086	4.01083	5.55245	5.57215
peak_90967	1.16408	3.50065	3.90776	0.00246455	0.0334103	-1.38051	chr8	92445487	92445695	209	*	ENSMUSG00000100612.1	Gm29177	79865	2.77532	3.23207	3.09766	4.47799	3.9202
peak_91334	1.12827	6.64625	3.90842	0.00246175	0.0334103	-1.37941	chr8	103813686	103815112	1427	*	ENSMUSG00000031871.8	Cdh5	286512	6.02921	6.31676	6.23884	7.59756	7.04886
peak_100126	1.33977	3.82961	3.90761	0.00246518	0.0334103	-1.38076	chrX	167239582	167239802	221	*	ENSMUSG00000040522.5	Tlr8	24526	3.55068	2.6433	3.68711	4.6162	4.65074
peak_58223	1.13479	4.35189	3.90728	0.00246657	0.0334218	-1.3813	chr3	67036663	67037035	373	*	ENSMUSG00000065245.1	Gm22295	18922	4.13459	3.87222	3.68711	4.80148	5.26404
peak_59430	-1.92385	3.08152	-3.90715	0.00246712	0.0334247	-1.38152	chr3	98357188	98357391	204	*	ENSMUSG00000053398.11	Phgdh	17197	4.60793	3.52296	3.42228	1.08424	2.77018
peak_52425	1.06634	4.20443	3.90697	0.00246788	0.0334305	-1.38181	chr2	104846677	104846971	295	*	ENSMUSG00000027171.10	Prrg4	2904	3.55068	3.87222	3.91078	4.8583	4.83017
peak_745	1.28986	3.87573	3.90685	0.0024684	0.033433	-1.38202	chr1	40514920	40515194	275	*	ENSMUSG00000026068.11	Il18rap	167	3.42543	3.38484	3.26908	5.15898	4.1403
peak_54459	1.27148	5.5588	3.90613	0.00247146	0.0334699	-1.38322	chr2	154749090	154750022	933	*	ENSMUSG00000085691.1	Gm14216	10638	5.45525	5.19707	4.4983	6.35153	6.29184
peak_50011	1.12445	5.62863	3.90576	0.00247303	0.0334731	-1.38383	chr2	34574527	34575411	885	*	ENSMUSG00000081992.1	Gm13408	9527	5.24893	5.42562	4.86201	6.40972	6.19689
peak_58585	1.05286	6.11753	3.90595	0.00247221	0.0334731	-1.38351	chr3	84951887	84952562	676	*	ENSMUSG00000107107.1	AC124496.1	13017	5.7446	5.71223	5.63232	6.90385	6.59464
peak_77800	1.08599	7.1433	3.90591	0.00247236	0.0334731	-1.38357	chr6	61215536	61217055	1520	*	ENSMUSG00000097924.2	A730020E08Rik	34725	6.66336	6.4952	6.96815	7.77775	7.81204
peak_83695	1.25043	4.44676	3.90579	0.00247287	0.0334731	-1.38377	chr7	64688191	64688609	419	*	ENSMUSG00000108721.1	RP24-313L21.1	158765	3.96492	4.31407	3.56077	5.48188	4.91216
peak_10583	1.09387	5.30448	3.9056	0.00247371	0.033475	-1.3841	chr10	117206942	117207611	670	*	ENSMUSG00000020171.7	Yeats4	16895	4.66445	5.02173	4.91462	6.13865	5.78296
peak_35660	1.15503	5.61399	3.90557	0.00247384	0.033475	-1.38415	chr16	28610499	28611553	1055	*	ENSMUSG00000076064.1	Mir690	10455	5.42285	4.92536	5.10774	6.5543	6.05972
peak_48942	1.09003	4.74173	3.90526	0.00247515	0.0334882	-1.38466	chr2	28160522	28160977	456	*	ENSMUSG00000026833.18	Olfm1	32014	4.13459	4.59033	4.19225	5.40768	5.38383
peak_19968	1.19488	5.56234	3.90517	0.00247553	0.0334888	-1.38481	chr12	35286956	35287863	908	*	ENSMUSG00000105488.1	AC132434.1	21027	5.0081	5.49441	4.75066	6.4286	6.12993
peak_21631	1.0778	4.97824	3.90428	0.00247929	0.0335263	-1.38628	chr12	100128000	100128610	611	*	ENSMUSG00000021178.8	Psmc1	17813	4.42371	4.52606	4.69159	5.44526	5.80459
peak_60894	1.17157	3.74875	3.90428	0.0024793	0.0335263	-1.38628	chr3	138795901	138796149	249	*	ENSMUSG00000086123.3	Gm16060	33012	3.28827	3.64901	2.90309	4.40358	4.49981
peak_80860	1.31613	3.82194	3.90434	0.00247907	0.0335263	-1.38619	chr6	139803517	139803853	337	*	ENSMUSG00000107870.1	CH25-241D1.2	26533	2.96729	3.23207	3.68711	5.01646	4.20679
peak_63775	1.47821	3.69145	3.90408	0.00248017	0.0335336	-1.38662	chr4	95209158	95209446	289	*	ENSMUSG00000084918.1	Gm12708	15844	2.55383	3.64901	3.09766	5.01646	4.1403
peak_26212	1.06556	6.82868	3.90395	0.00248073	0.0335365	-1.38684	chr13	103027307	103028305	999	*	ENSMUSG00000091577.2	Gm6211	135763	6.56286	6.42645	6.21806	7.56379	7.37224
peak_4386	1.16963	4.56417	3.90376	0.0024815	0.0335379	-1.38714	chr1	158481970	158482536	567	*	ENSMUSG00000070103.2	Mir488	23088	4.21248	3.97208	4.10439	5.61974	4.91216
peak_52696	1.22064	5.35067	3.9038	0.00248135	0.0335379	-1.38708	chr2	114542852	114543588	737	*	ENSMUSG00000084785.1	Gm13972	110836	5.32103	4.4588	4.80741	6.01914	6.14697
peak_6715	1.05446	6.64696	3.90362	0.00248212	0.0335411	-1.38738	chr10	23710792	23712367	1576	*	ENSMUSG00000070063.1	Snora33	73107	6.1529	6.39081	6.13181	7.37224	7.18702
peak_37282	1.09611	3.84525	3.90352	0.00248253	0.0335411	-1.38754	chr16	91345086	91345368	283	*	ENSMUSG00000065811.1	Gm24695	4415	3.13669	3.52296	3.56077	4.6162	4.38963
peak_42068	1.07146	4.96369	3.90347	0.00248274	0.0335411	-1.38763	chr17	86276924	86277523	600	*	ENSMUSG00000100738.1	2010106C02Rik	9654	4.71885	4.4588	4.42766	5.74556	5.46756
peak_71819	1.22314	3.45983	3.90335	0.00248325	0.0335434	-1.38782	chr5	85977028	85977268	241	*	ENSMUSG00000106225.1	Gm43564	28348	2.77532	2.86733	3.26908	4.54875	3.83868
peak_40176	1.69324	3.284	3.90304	0.00248458	0.0335536	-1.38834	chr17	44148509	44148766	258	*	ENSMUSG00000023959.8	Clic5	39805	2.77532	3.38484	1.65996	4.15412	4.44577
peak_97304	1.16719	3.75138	3.90302	0.00248467	0.0335536	-1.38838	chr9	99112665	99112933	269	*	ENSMUSG00000032462.14	Pik3cb	27687	3.42543	2.86733	3.56077	4.40358	4.49981
peak_38262	1.06605	5.28289	3.90272	0.00248596	0.0335665	-1.38888	chr17	15819930	15820538	609	*	ENSMUSG00000048027.7	Rgmb	6047	5.05113	4.71086	4.80741	6.01914	5.8259
peak_5793	1.20064	4.8064	3.90255	0.00248669	0.0335705	-1.38916	chr1	187663334	187663819	486	*	ENSMUSG00000103401.1	Gm37929	0	4.60793	3.87222	4.4983	5.40768	5.64589
peak_14970	1.04691	5.00676	3.90234	0.00248755	0.0335705	-1.3895	chr11	82528239	82528811	573	*	ENSMUSG00000065201.1	Gm24612	67367	4.60793	4.52606	4.62999	5.77538	5.49443
peak_43953	1.09955	4.12652	3.90247	0.002487	0.0335705	-1.38928	chr18	63218399	63218686	288	*	ENSMUSG00000041482.16	Piezo2	168496	3.87197	3.38484	3.80328	4.74232	4.83017
peak_60834	1.3631	6.31647	3.90226	0.00248793	0.0335705	-1.38964	chr3	137560544	137561797	1254	*	ENSMUSG00000055138.9	Gm4861	7921	5.94044	5.15519	6.21806	7.35259	6.91607
peak_83693	1.29307	4.66124	3.90233	0.00248762	0.0335705	-1.38953	chr7	64631581	64632113	533	*	ENSMUSG00000108721.1	RP24-313L21.1	102155	4.35668	4.38825	3.68711	5.77538	5.0988
peak_25622	1.36505	4.54292	3.90204	0.00248886	0.0335785	-1.39001	chr13	82059541	82060037	497	*	ENSMUSG00000088923.1	Gm24295	8789	4.66445	3.52296	3.80328	5.36909	5.3548
peak_42865	1.34633	4.01381	3.90174	0.00249015	0.0335914	-1.39051	chr18	34159864	34160198	335	*	ENSMUSG00000096804.1	Gm23411	28740	3.55068	3.97208	2.90309	4.6162	5.02701
peak_10325	1.12784	5.29491	3.90162	0.00249064	0.0335934	-1.3907	chr10	108524183	108525047	865	*	ENSMUSG00000093762.1	Gm25591	96115	4.5491	5.0676	4.91462	6.13865	5.80459
peak_33490	1.21714	4.25534	3.9013	0.002492	0.0336073	-1.39123	chr15	90535388	90535761	374	*	ENSMUSG00000078847.1	Gm6746	25585	3.77262	3.97208	3.56077	5.36909	4.60216
peak_5685	1.15604	4.64524	3.90122	0.00249236	0.0336076	-1.39137	chr1	184822749	184823131	383	*	ENSMUSG00000088559.1	Mir1981	260	4.28638	4.4588	3.80328	5.44526	5.23247
peak_60151	1.36184	5.01401	3.9011	0.00249286	0.0336099	-1.39156	chr3	118695539	118696163	625	*	ENSMUSG00000033308.16	Dpyd	133409	5.0081	3.97208	4.42766	6.11553	5.5467
peak_12152	1.35442	4.54729	3.90084	0.00249397	0.0336157	-1.39199	chr11	22196917	22197466	550	*	ENSMUSG00000042302.14	Ehbp1	144825	4.35668	3.38484	4.27506	5.58649	5.1334
peak_75222	1.08106	3.46657	3.90084	0.00249397	0.0336157	-1.39199	chr5	139270922	139271125	204	*	ENSMUSG00000025858.12	Get4	18597	2.96729	3.23207	2.90309	3.96008	4.27035
peak_23186	1.04615	4.6845	3.90067	0.0024947	0.0336189	-1.39228	chr12	119522311	119522814	504	*	ENSMUSG00000041886.6	Macc1	78900	4.13459	4.23587	4.42766	5.32945	5.29493
peak_57899	1.4897	4.11609	3.90063	0.00249488	0.0336189	-1.39234	chr3	52940867	52941258	392	*	ENSMUSG00000104401.1	Gm20750	13200	4.13459	3.52296	2.90309	5.36909	4.65074
peak_6146	1.05845	4.63696	3.90032	0.00249622	0.0336225	-1.39287	chr1	193720474	193720918	445	*	ENSMUSG00000104182.1	Gm21362	146090	4.21248	4.15318	4.27506	5.44526	5.0988
peak_26195	1.1238	5.44186	3.9001	0.00249716	0.0336225	-1.39323	chr13	102521342	102521999	658	*	ENSMUSG00000021624.9	Cd180	171558	5.0081	5.27734	4.69159	6.01914	6.21316
peak_61078	1.39747	4.26918	3.90023	0.0024966	0.0336225	-1.39301	chr3	144304969	144305367	399	*	ENSMUSG00000106266.1	Gm43447	14846	4.21248	3.64901	3.26908	5.5176	4.69773
peak_64591	1.06166	5.24192	3.90012	0.00249708	0.0336225	-1.3932	chr4	109863030	109863503	474	*	ENSMUSG00000083995.1	Gm12808	108212	4.71885	4.76755	4.96538	6.01914	5.7387
peak_84562	1.38483	3.47878	3.90036	0.00249605	0.0336225	-1.3928	chr7	89356579	89356792	214	*	ENSMUSG00000101924.1	Gm28748	11626	2.29205	3.38484	3.09766	4.54875	4.0706
peak_90189	1.27027	3.73714	3.90012	0.00249707	0.0336225	-1.39319	chr8	79945821	79946065	245	*	ENSMUSG00000098688.1	Gm27820	24324	3.55068	2.86733	3.26908	4.8583	4.1403
peak_5983	1.25077	4.51852	3.89976	0.00249863	0.0336333	-1.3938	chr1	191698200	191698647	448	*	ENSMUSG00000026623.16	Lpgat1	19186	4.05225	3.64901	4.35338	5.58649	4.95147
peak_71872	1.29722	3.87297	3.89977	0.00249855	0.0336333	-1.39377	chr5	89945053	89945287	235	*	ENSMUSG00000043635.12	Adamts3	61718	3.77262	2.86733	3.42228	4.91297	4.38963
peak_53749	1.04349	6.28882	3.89955	0.00249949	0.0336404	-1.39413	chr2	139934500	139935340	841	*	ENSMUSG00000084207.1	Gm14070	71202	5.98551	5.71223	5.91653	6.90385	6.92597
peak_3056	1.08877	3.4694	3.899	0.00250185	0.0336405	-1.39505	chr1	125760277	125760477	201	*	ENSMUSG00000026343.6	Gpr39	83281	3.13669	2.86733	3.09766	4.32512	3.9202
peak_19901	1.03573	4.07509	3.89926	0.00250074	0.0336405	-1.39462	chr12	33225158	33225396	239	*	ENSMUSG00000079143.3	Atxn7l1os1	3457	3.77262	3.64901	3.56077	4.74232	4.65074
peak_46319	1.20468	5.14245	3.89915	0.00250123	0.0336405	-1.3948	chr19	24706182	24706913	732	*	ENSMUSG00000097950.1	Gm17800	12811	4.96374	4.59033	4.42766	6.18381	5.5467
peak_47443	1.40839	3.31134	3.89901	0.00250184	0.0336405	-1.39504	chr19	53792371	53792571	201	*	ENSMUSG00000089807.1	Gm16298	24060	3.28827	2.05261	2.90309	4.24215	4.0706
peak_62836	1.15955	4.18615	3.89923	0.0025009	0.0336405	-1.39468	chr4	53882715	53883127	413	*	ENSMUSG00000083985.3	Gm12468	4789	3.77262	3.97208	3.42228	5.11302	4.65074
peak_69734	1.35865	3.50465	3.8992	0.00250101	0.0336405	-1.39472	chr5	12937101	12937385	285	*	ENSMUSG00000094310.1	Gm23243	2984	2.55383	3.23207	3.09766	3.85231	4.78736
peak_71953	1.4434	3.77013	3.89923	0.00250088	0.0336405	-1.39467	chr5	92378117	92378410	294	*	ENSMUSG00000060183.6	Cxcl11	12631	3.66591	2.6433	3.26908	5.06555	4.20679
peak_37700	1.26488	3.80095	3.89874	0.002503	0.0336425	-1.39549	chr16	97489563	97489818	256	*	ENSMUSG00000096156.1	Gm9242	228	3.13669	3.0612	3.68711	4.91297	4.20679
peak_42350	1.49801	4.20083	3.89881	0.0025027	0.0336425	-1.39537	chr18	4818163	4818534	372	*	ENSMUSG00000097043.1	Gm10556	5676	3.66591	4.23587	2.90309	5.36909	4.83017
peak_46073	1.67522	3.2542	3.89881	0.00250268	0.0336425	-1.39536	chr19	14036583	14036834	252	*	ENSMUSG00000098074.1	Gm26993	18211	3.28827	2.05261	2.41147	4.8583	3.66037
peak_24963	1.18911	5.22191	3.89846	0.00250419	0.0336494	-1.39595	chr13	58999180	58999883	704	*	ENSMUSG00000055254.14	Ntrk2	192583	4.91798	4.4588	4.86201	6.24901	5.62173
peak_71613	1.21713	5.18171	3.89846	0.00250419	0.0336494	-1.39595	chr5	73903029	73903516	488	*	ENSMUSG00000107027.1	Gm43801	9379	4.91798	4.97435	4.19225	5.91585	5.90812
peak_18696	1.06436	5.01177	3.89816	0.00250549	0.0336578	-1.39645	chr11	119744453	119744991	539	*	ENSMUSG00000088670.1	Gm23663	1409	4.60793	4.65185	4.4983	5.83321	5.46756
peak_23249	2.83328	3.12164	3.89823	0.00250518	0.0336578	-1.39633	chr13	6040069	6040358	290	*	ENSMUSG00000077971.1	Gm26259	42517	0	2.86733	3.09766	4.6162	5.02701
peak_30293	1.44795	3.84148	3.89786	0.00250679	0.0336708	-1.39695	chr14	124107686	124107937	252	*	ENSMUSG00000090286.1	Gm17615	102330	3.13669	3.97208	2.67812	4.54875	4.87175
peak_6722	1.24717	3.69301	3.89775	0.00250727	0.0336726	-1.39714	chr10	23864678	23864958	281	*	ENSMUSG00000020010.7	Vnn3	13215	2.77532	3.38484	3.42228	4.74232	4.1403
peak_218	1.08845	5.25121	3.89738	0.00250885	0.0336864	-1.39775	chr1	15993575	15994244	670	*	ENSMUSG00000100652.1	Gm7634	59090	4.77126	4.71086	4.96538	6.11553	5.69304
peak_5581	1.25158	3.64607	3.89723	0.00250947	0.0336864	-1.39799	chr1	182398755	182398967	213	*	ENSMUSG00000097260.1	Gm5706	5219	3.66591	2.86733	2.90309	4.24215	4.55189
peak_23737	1.47159	4.30268	3.8972	0.00250963	0.0336864	-1.39805	chr13	26090790	26091200	411	*	ENSMUSG00000084358.1	Gm11352	103500	4.48777	3.23207	3.42228	5.01646	5.3548
peak_43883	1.07249	6.83458	3.89725	0.00250938	0.0336864	-1.39795	chr18	61609220	61610487	1268	*	ENSMUSG00000098098.7	Bvht	29054	6.56286	6.47832	6.17558	7.55522	7.40092
peak_64648	1.04965	5.54234	3.89694	0.00251072	0.0336964	-1.39847	chr4	114422759	114423554	796	*	ENSMUSG00000070867.4	Trabd2b	16034	5.28543	5.0676	5.01441	6.24901	6.09525
peak_25569	1.20685	5.42906	3.89678	0.00251144	0.0336978	-1.39875	chr13	78581096	78581857	762	*	ENSMUSG00000098003.2	Gm6317	201967	5.17303	4.97435	4.69159	6.50177	5.80459
peak_79412	1.36456	3.93246	3.89676	0.00251149	0.0336978	-1.39877	chr6	107010692	107011048	357	*	ENSMUSG00000094963.1	Gm22418	9239	3.87197	3.38484	2.90309	4.40358	5.0988
peak_23465	1.2338	4.41542	3.89661	0.00251218	0.0337024	-1.39903	chr13	17880441	17880891	451	*	ENSMUSG00000081285.2	Gm18859	59494	3.42543	4.23587	4.10439	5.01646	5.29493
peak_99072	1.14407	5.39936	3.89649	0.00251266	0.0337045	-1.39922	chrX	15322380	15322811	432	*	ENSMUSG00000082838.1	Gm14519	42367	5.17303	4.59033	5.06183	5.94237	6.22924
peak_42121	1.27371	3.82743	3.89605	0.00251456	0.0337209	-1.39995	chr17	87004999	87005351	353	*	ENSMUSG00000024145.6	Pigf	20054	3.66591	3.38484	2.90309	4.91297	4.27035
peak_43327	1.26682	4.11641	3.89609	0.00251441	0.0337209	-1.39989	chr18	46722123	46722462	340	*	ENSMUSG00000033022.7	Cdo1	5879	3.66591	4.06547	3.09766	4.96564	4.78736
peak_22838	-1.04225	3.74	-3.89587	0.00251534	0.0337268	-1.40025	chr12	112740151	112740364	214	*	ENSMUSG00000099165.1	Mir6940	6828	4.05225	4.31407	4.10439	3.14434	3.08498
peak_26847	1.25596	3.44935	3.89564	0.00251633	0.0337356	-1.40063	chr14	7849356	7849556	201	*	ENSMUSG00000025278.8	Flnb	31398	2.77532	2.6433	3.42228	3.96008	4.44577
peak_5498	1.23838	5.15161	3.8955	0.00251697	0.0337397	-1.40088	chr1	180913683	180914290	608	*	ENSMUSG00000026520.8	Pycr2	9389	4.66445	5.11206	4.19225	5.94237	5.8469
peak_95377	1.18989	4.84672	3.8952	0.00251827	0.0337525	-1.40137	chr9	52149307	52149823	517	*	ENSMUSG00000035164.7	Zc3h12c	18287	4.5491	4.4588	4.10439	5.88882	5.23247
peak_60819	1.21355	5.37181	3.89472	0.00252031	0.0337754	-1.40216	chr3	136829035	136829901	867	*	ENSMUSG00000106439.1	AC124177.1	30656	5.09292	4.87465	4.69159	6.48382	5.71605
peak_1347	1.18808	4.16163	3.89463	0.00252072	0.0337764	-1.40232	chr1	66386660	66387094	435	*	ENSMUSG00000065694.1	Gm25411	48987	3.87197	3.76492	3.42228	4.54875	5.2002
peak_78509	1.14107	4.23868	3.89422	0.00252248	0.0337954	-1.40299	chr6	87236197	87236524	328	*	ENSMUSG00000107865.1	RP24-108G5.3	19083	4.05225	3.87222	3.42228	5.01646	4.83017
peak_18	1.06851	4.4648	3.894	0.00252343	0.0337991	-1.40335	chr1	4969908	4970352	445	*	ENSMUSG00000085623.1	Gm16041	504	3.96492	3.87222	4.27506	5.11302	5.0988
peak_84579	1.18774	4.64287	3.89408	0.00252311	0.0337991	-1.40323	chr7	89773758	89774225	468	*	ENSMUSG00000089938.1	Gm15744	12082	4.35668	4.23587	3.91078	5.68402	5.02701
peak_29412	1.28198	3.96428	3.89378	0.00252439	0.0338075	-1.40372	chr14	86677152	86677459	308	*	ENSMUSG00000077948.2	Gm23438	243251	3.87197	3.38484	3.09766	4.40358	5.06335
peak_72212	1.08311	5.40779	3.89357	0.00252529	0.0338113	-1.40407	chr5	102436353	102437064	712	*	ENSMUSG00000106295.1	Gm42932	20149	4.77126	5.23776	4.91462	6.09203	6.02329
peak_93601	1.22118	6.08705	3.89356	0.00252535	0.0338113	-1.40409	chr8	126908668	126909666	999	*	ENSMUSG00000065637.1	Gm26397	35313	5.45525	6.02283	5.31765	7.05735	6.58217
peak_1320	1.25136	5.70346	3.89334	0.00252629	0.0338148	-1.40445	chr1	64808981	64809875	895	*	ENSMUSG00000045005.9	Fzd5	71229	5.13353	4.97435	5.50086	6.84883	6.05972
peak_37673	1.21638	4.67492	3.89341	0.00252601	0.0338148	-1.40434	chr16	96724165	96724750	586	*	ENSMUSG00000090223.1	Pcp4	256558	4.60793	3.76492	4.19225	5.28868	5.5208
peak_61273	1.04475	5.27813	3.89281	0.00252862	0.0338415	-1.40534	chr3	148945260	148945944	685	*	ENSMUSG00000104786.1	Gm43573	43207	4.96374	4.92536	4.69159	5.94237	5.86759
peak_25922	1.13542	5.37655	3.89253	0.00252983	0.0338532	-1.40581	chr13	95533860	95534602	743	*	ENSMUSG00000021678.8	F2rl1	8619	5.24893	4.76755	4.75066	6.22761	5.888
peak_48078	1.04239	4.67533	3.89197	0.00253226	0.0338811	-1.40673	chr2	12279368	12279719	352	*	ENSMUSG00000086843.3	E030013I19Rik	21226	4.35668	4.31407	4.10439	5.24673	5.3548
peak_44513	1.30407	4.48402	3.89177	0.00253312	0.0338881	-1.40706	chr18	76624404	76624936	533	*	ENSMUSG00000091519.1	Skor2	231468	4.13459	4.06547	3.68711	5.74556	4.78736
peak_91961	1.111	6.24565	3.89166	0.00253362	0.0338903	-1.40726	chr8	114499258	114500444	1187	*	ENSMUSG00000004637.15	Wwox	59602	5.7446	6.09105	5.56809	7.03287	6.79162
peak_72297	1.37912	3.47295	3.89144	0.00253455	0.0338982	-1.40761	chr5	104228748	104228963	216	*	ENSMUSG00000105615.1	Gm42792	17738	3.28827	2.37798	3.09766	4.68064	3.9202
peak_50856	1.05891	5.93607	3.89132	0.00253507	0.0339007	-1.40781	chr2	64074505	64075526	1022	*	ENSMUSG00000075324.13	Fign	22511	5.71815	5.42562	5.39374	6.63782	6.50501
peak_47821	1.03767	5.54517	3.89099	0.00253652	0.0339137	-1.40836	chr2	4024982	4025615	634	*	ENSMUSG00000026657.16	Frmd4a	7264	5.05113	5.27734	5.06183	6.13865	6.19689
peak_53898	1.2495	3.39416	3.89094	0.00253672	0.0339137	-1.40844	chr2	144496772	144497028	257	*	ENSMUSG00000037259.15	Dzank1	30385	3.13669	2.6433	2.90309	3.73583	4.55189
peak_63128	1.29257	3.27993	3.89087	0.00253706	0.0339137	-1.40857	chr4	62795589	62795789	201	*	ENSMUSG00000077161.1	Gm24117	16638	2.96729	2.6433	2.67812	4.54875	3.5622
peak_64613	1.14755	4.83825	3.89074	0.0025376	0.0339163	-1.40877	chr4	110217500	110218116	617	*	ENSMUSG00000028546.17	Elavl4	133792	4.71885	4.06547	4.35338	5.40768	5.64589
peak_7068	1.02343	3.45142	3.89035	0.0025393	0.0339291	-1.40942	chr10	40368772	40368972	201	*	ENSMUSG00000038491.9	Cdk19os	18668	2.96729	3.0612	3.09766	4.06036	4.0706
peak_26520	1.2362	6.05227	3.89033	0.00253941	0.0339291	-1.40947	chr13	112331057	112332054	998	*	ENSMUSG00000088991.1	Gm22768	39935	5.54831	5.76886	5.3562	7.20705	6.38092
peak_57175	1.0218	5.1915	3.89029	0.00253957	0.0339291	-1.40953	chr3	14102974	14103465	492	*	ENSMUSG00000084684.1	Gm22026	73211	4.71885	4.8221	4.80741	5.80458	5.80459
peak_19905	1.0381	5.56138	3.89018	0.00254006	0.0339311	-1.40971	chr12	33301890	33302472	583	*	ENSMUSG00000079143.3	Atxn7l1os1	73035	5.09292	5.23776	5.10774	6.2909	6.0776
peak_40299	1.11916	5.50142	3.88999	0.00254086	0.0339328	-1.41002	chr17	45756619	45757323	705	*	ENSMUSG00000097727.7	F630040K05Rik	22112	4.77126	5.23776	5.15224	5.994	6.35183
peak_100056	1.18751	5.36606	3.89	0.00254085	0.0339328	-1.41001	chrX	162157144	162158036	893	*	ENSMUSG00000059493.13	Nhs	1693	5.28543	4.8221	4.56565	6.24901	5.90812
peak_84451	1.68955	4.08537	3.88956	0.00254274	0.0339533	-1.41073	chr7	82479230	82479621	392	*	ENSMUSG00000070469.11	Adamtsl3	143535	4.05225	3.76492	2.41147	5.24673	4.95147
peak_63925	1.04417	4.70551	3.8894	0.00254347	0.0339585	-1.41101	chr4	98845859	98846401	543	*	ENSMUSG00000084188.1	Gm12851	9212	4.21248	4.4588	4.19225	5.36909	5.29493
peak_1430	1.28453	4.24613	3.88926	0.00254405	0.0339618	-1.41123	chr1	71980645	71981085	441	*	ENSMUSG00000059483.5	Gm5528	23202	3.77262	3.23207	4.19225	5.20352	4.83017
peak_13236	1.04543	5.23266	3.88911	0.00254473	0.0339664	-1.41149	chr11	54354377	54354921	545	*	ENSMUSG00000085888.7	Gm12224	897	4.87071	4.8221	4.75066	5.71512	6.00472
peak_46074	1.59079	3.60353	3.88873	0.00254637	0.0339797	-1.41211	chr19	14123859	14124072	214	*	ENSMUSG00000098074.1	Gm26993	105487	3.28827	2.05261	3.56077	4.6162	4.49981
peak_86699	1.49396	3.62175	3.88872	0.00254641	0.0339797	-1.41213	chr7	134238198	134238496	299	*	ENSMUSG00000054555.11	Adam12	6051	3.42543	2.37798	3.26908	4.96564	4.0706
peak_84197	1.25343	6.29785	3.88859	0.00254701	0.0339832	-1.41236	chr7	79414308	79415352	1045	*	ENSMUSG00000082400.1	Gm16017	1790	6.24844	5.82336	5.31765	7.17386	6.92597
peak_17136	1.11886	5.66029	3.88829	0.0025483	0.0339959	-1.41285	chr11	107683691	107684546	856	*	ENSMUSG00000020722.5	Cacng1	31975	5.42285	5.35339	4.86201	6.31139	6.35183
peak_6763	1.09672	4.41199	3.88804	0.00254938	0.0340013	-1.41326	chr10	25111531	25111932	402	*	ENSMUSG00000093282.1	Gm22566	57390	3.77262	3.87222	4.27506	5.11302	5.02701
peak_71974	1.08449	4.46415	3.8881	0.00254915	0.0340013	-1.41317	chr5	92811094	92811453	360	*	ENSMUSG00000097135.1	4932430I15Rik	1605	4.13459	4.15318	3.80328	4.96564	5.26404
peak_27585	1.15297	5.36448	3.88741	0.00255216	0.0340312	-1.41431	chr14	26639694	26640476	783	*	ENSMUSG00000090861.1	Arf4os	1510	5.09292	4.92536	4.69159	6.35153	5.761
peak_51549	1.65212	4.3047	3.88738	0.0025523	0.0340312	-1.41437	chr2	78394835	78395344	510	*	ENSMUSG00000082701.1	Gm14460	117991	3.87197	2.86733	4.19225	5.80458	4.78736
peak_26702	1.0644	4.49823	3.88675	0.00255505	0.0340451	-1.41541	chr13	117233398	117233808	411	*	ENSMUSG00000091423.1	Gm17509	12322	3.87197	4.15318	4.19225	5.24673	5.02701
peak_27862	1.2637	3.97224	3.88681	0.00255481	0.0340451	-1.41532	chr14	32379556	32379858	303	*	ENSMUSG00000072473.3	1700024G13Rik	8514	2.96729	3.87222	3.56077	4.54875	4.91216
peak_63906	1.0644	4.49823	3.88675	0.00255505	0.0340451	-1.41541	chr4	98421366	98421817	452	*	ENSMUSG00000061859.16	Inadl	25580	3.87197	4.15318	4.19225	5.24673	5.02701
peak_71178	1.03648	5.69209	3.88689	0.00255445	0.0340451	-1.41518	chr5	49994904	49995947	1044	*	ENSMUSG00000104634.1	Gm42461	50345	5.21148	5.42562	5.1954	6.2909	6.33707
peak_89258	1.28506	4.68259	3.88701	0.00255394	0.0340451	-1.41498	chr8	57965366	57965800	435	*	ENSMUSG00000097695.1	Gm26905	205634	4.66445	3.64901	4.19225	5.55245	5.3548
peak_48208	1.16565	3.85861	3.88659	0.00255578	0.0340458	-1.41568	chr2	18814335	18814550	216	*	ENSMUSG00000097638.1	Carlr	12516	2.96729	3.64901	3.56077	4.6162	4.49981
peak_68308	1.0234	7.27219	3.88665	0.00255548	0.0340458	-1.41557	chr4	148964152	148965788	1637	*	ENSMUSG00000086740.1	Gm17029	3854	6.82086	6.83729	6.93032	7.84255	7.9299
peak_63875	1.04102	4.07721	3.88647	0.00255631	0.0340483	-1.41588	chr4	97928414	97928719	306	*	ENSMUSG00000048747.14	E130114P18Rik	150335	3.77262	3.64901	3.56077	4.80148	4.60216
peak_77650	1.28426	4.08388	3.8862	0.0025575	0.0340596	-1.41633	chr6	54175545	54175906	362	*	ENSMUSG00000080205.2	Gm15526	1776	3.28827	4.15318	3.26908	4.96564	4.74324
peak_70106	1.35258	4.32891	3.88601	0.00255831	0.0340659	-1.41664	chr5	25666121	25666558	438	*	ENSMUSG00000059244.6	Gm10062	4838	3.28827	4.38825	3.68711	5.32945	4.95147
peak_26454	1.96384	4.08825	3.88583	0.00255911	0.0340721	-1.41694	chr13	110490212	110490566	355	*	ENSMUSG00000021701.7	Plk2	95167	4.05225	2.05261	3.80328	5.06555	5.46756
peak_125	1.21482	4.15275	3.88468	0.00256417	0.0340908	-1.41885	chr1	12795503	12795889	387	*	ENSMUSG00000016918.15	Sulf1	103225	3.66591	4.06547	3.26908	5.06555	4.69773
peak_1503	1.20572	5.16558	3.88487	0.00256332	0.0340908	-1.41853	chr1	73541097	73541817	721	*	ENSMUSG00000100444.1	C530043A13Rik	11306	4.82184	4.87465	4.35338	6.20588	5.57215
peak_9928	1.27876	4.88978	3.88475	0.00256384	0.0340908	-1.41873	chr10	93933886	93934487	602	*	ENSMUSG00000087798.1	Gm25962	17549	4.66445	3.97208	4.4983	6.01914	5.29493
peak_19561	1.09546	4.12458	3.88451	0.00256492	0.0340908	-1.41914	chr12	16859820	16860115	296	*	ENSMUSG00000020580.9	Rock2	34862	3.87197	3.76492	3.42228	4.91297	4.65074
peak_23677	1.11053	4.13903	3.88514	0.00256213	0.0340908	-1.41809	chr13	24135571	24135952	382	*	ENSMUSG00000081707.1	Gm11343	59944	3.55068	3.52296	4.01083	4.91297	4.69773
peak_27102	1.1029	6.20004	3.88465	0.00256432	0.0340908	-1.41891	chr14	18586111	18587094	984	*	ENSMUSG00000093760.1	Gm20678	3332	5.60717	5.65327	6.01619	7.03287	6.69069
peak_31289	1.28158	4.42941	3.8845	0.00256494	0.0340908	-1.41914	chr15	56858732	56859117	386	*	ENSMUSG00000022367.7	Has2	164192	3.42543	4.31407	4.01083	5.44526	4.95147
peak_36306	1.1481	4.82538	3.88471	0.00256405	0.0340908	-1.41881	chr16	43800298	43800766	469	*	ENSMUSG00000093134.1	Gm25996	2880	4.35668	4.31407	4.42766	5.86129	5.16718
peak_47333	1.10945	5.82126	3.885	0.00256274	0.0340908	-1.41831	chr19	48319767	48320607	841	*	ENSMUSG00000089004.1	Gm23857	79121	5.42285	5.35339	5.3562	6.77696	6.19689
peak_53825	1.13621	4.42944	3.88462	0.00256443	0.0340908	-1.41895	chr2	143099364	143099680	317	*	ENSMUSG00000027416.2	Otor	20890	4.35668	3.76492	3.80328	5.15898	5.06335
peak_61309	1.17501	3.6996	3.8847	0.00256409	0.0340908	-1.41882	chr3	149443450	149443664	215	*	ENSMUSG00000106515.4	Gm30382	1636	3.13669	3.64901	2.90309	4.47799	4.33122
peak_62952	1.11093	5.25241	3.88481	0.00256361	0.0340908	-1.41864	chr4	57919584	57920318	735	*	ENSMUSG00000052117.5	D630039A03Rik	3286	4.48777	5.02173	4.91462	5.83321	6.00472
peak_96605	1.07217	5.33651	3.88486	0.00256339	0.0340908	-1.41856	chr9	72871472	72872157	686	*	ENSMUSG00000102971.1	A730062M13Rik	1819	4.96374	5.0676	4.69159	6.09203	5.86759
peak_50408	1.03799	4.12118	3.88429	0.00256588	0.0340987	-1.4195	chr2	45776752	45777082	331	*	ENSMUSG00000086830.1	Gm13467	25067	3.66591	3.76492	3.68711	4.6162	4.87175
peak_99636	1.08591	4.85846	3.88373	0.00256834	0.0341269	-1.42043	chrX	102081625	102082238	614	*	ENSMUSG00000049191.12	Rgag4	10320	4.28638	4.71086	4.27506	5.55245	5.46756
peak_44136	1.1269	5.15595	3.88342	0.00256971	0.0341388	-1.42094	chr18	67938709	67939476	768	*	ENSMUSG00000024544.8	Ldlrad4	5451	4.5491	4.65185	4.91462	6.09203	5.57215
peak_59098	1.15468	4.88038	3.88337	0.00256992	0.0341388	-1.42102	chr3	90623444	90624074	631	*	ENSMUSG00000001025.8	S100a6	10561	4.13459	4.76755	4.35338	5.40768	5.7387
peak_4610	1.09946	4.01938	3.88326	0.00257041	0.0341409	-1.42121	chr1	164326736	164326968	233	*	ENSMUSG00000026577.13	Blzf1	19246	3.55068	3.38484	3.80328	4.8583	4.49981
peak_30598	1.29601	4.9781	3.88297	0.0025717	0.0341489	-1.42169	chr15	25518267	25518943	677	*	ENSMUSG00000022272.17	Myo10	103581	4.21248	4.97435	4.19225	6.04385	5.46756
peak_47929	1.39218	3.53454	3.88264	0.00257316	0.0341489	-1.42224	chr2	6270849	6271049	201	*	ENSMUSG00000087485.1	Gm13383	13582	3.13669	3.38484	2.41147	4.74232	3.99736
peak_50438	1.06995	6.27898	3.88286	0.00257221	0.0341489	-1.42188	chr2	48480776	48481957	1182	*	ENSMUSG00000086353.1	Gm13481	23530	5.87008	5.74082	5.9421	7.11678	6.72513
peak_61147	1.23766	4.06559	3.8827	0.0025729	0.0341489	-1.42214	chr3	145728538	145728859	322	*	ENSMUSG00000105608.1	Gm43408	10306	3.96492	3.64901	3.09766	4.96564	4.65074
peak_71769	1.23838	4.05935	3.88267	0.00257303	0.0341489	-1.42219	chr5	80440364	80440715	352	*	ENSMUSG00000095594.1	Gm24304	341455	3.55068	3.87222	3.26908	5.15898	4.44577
peak_76036	1.05431	5.73845	3.88272	0.0025728	0.0341489	-1.42211	chr5	148026361	148027331	971	*	ENSMUSG00000029651.16	Mtus2	69040	5.13353	5.46043	5.3562	6.2909	6.45117
peak_91944	1.09629	4.36541	3.88259	0.0025734	0.0341489	-1.42233	chr8	113998941	113999327	387	*	ENSMUSG00000031767.13	Nudt7	134229	4.21248	3.76492	3.80328	4.91297	5.1334
peak_52569	1.10692	5.67796	3.88239	0.00257427	0.0341559	-1.42266	chr2	109578590	109579251	662	*	ENSMUSG00000093410.1	Gm20638	93914	5.09292	5.46043	5.15224	6.5543	6.12993
peak_99875	1.32807	3.45914	3.88214	0.00257539	0.0341661	-1.42308	chrX	141385851	141386089	239	*	ENSMUSG00000083710.1	Gm15078	29672	3.13669	2.37798	3.26908	3.96008	4.55189
peak_10054	1.04169	5.73039	3.882	0.00257599	0.0341697	-1.42331	chr10	96646350	96647008	659	*	ENSMUSG00000036478.7	Btg1	29348	5.35578	5.38996	5.1954	6.46565	6.24515
peak_80930	1.11204	6.78196	3.88184	0.00257671	0.0341747	-1.42358	chr6	141256907	141258234	1328	*	ENSMUSG00000100707.1	Gm28523	6897	6.56286	6.31676	6.13181	7.65482	7.24354
peak_60050	1.0265	5.81455	3.88108	0.00258008	0.0342149	-1.42484	chr3	114903955	114904556	602	*	ENSMUSG00000027965.15	Olfm3	0	5.32103	5.38996	5.50086	6.46565	6.39525
peak_23768	1.15796	4.43866	3.88092	0.00258079	0.0342197	-1.4251	chr13	28787033	28787437	405	*	ENSMUSG00000092093.1	Gm17528	39685	4.21248	4.15318	3.56077	5.20352	5.06335
peak_57339	1.2339	3.65668	3.88046	0.00258282	0.0342421	-1.42587	chr3	27854760	27854987	228	*	ENSMUSG00000088772.1	Gm26040	13125	3.28827	3.52296	2.67812	4.24215	4.55189
peak_2815	1.36406	4.2138	3.87993	0.00258517	0.0342597	-1.42675	chr1	115684584	115684932	349	*	ENSMUSG00000100515.6	Gm17916	0	4.21248	3.52296	3.26908	4.68064	5.38383
peak_29521	1.27489	4.93906	3.88001	0.00258482	0.0342597	-1.42662	chr14	98826396	98826975	580	*	ENSMUSG00000098059.1	Gm27034	111582	4.66445	3.87222	4.75066	5.86129	5.5467
peak_91253	1.36054	4.94494	3.88001	0.00258484	0.0342597	-1.42662	chr8	96498887	96499447	561	*	ENSMUSG00000077938.1	Gm24132	156681	4.66445	3.97208	4.56565	6.22761	5.29493
peak_86826	1.15578	5.94966	3.87976	0.00258592	0.0342651	-1.42703	chr7	137087823	137088821	999	*	ENSMUSG00000054612.3	Mgmt	193211	5.32103	5.82336	5.31765	6.86278	6.42348
peak_28535	1.28638	4.35706	3.87954	0.00258692	0.0342738	-1.4274	chr14	58153906	58154271	366	*	ENSMUSG00000091132.1	Gm17109	47776	4.28638	3.97208	3.26908	5.15898	5.0988
peak_1322	1.35518	3.41433	3.87835	0.00259222	0.0342807	-1.42938	chr1	64846891	64847093	203	*	ENSMUSG00000097264.1	Rpl31-ps24	87308	2.55383	3.38484	2.67812	4.6162	3.83868
peak_6969	1.11308	3.6321	3.87843	0.00259184	0.0342807	-1.42924	chr10	38357288	38357488	201	*	ENSMUSG00000088925.1	Gm24297	143928	3.42543	3.23207	2.90309	4.15412	4.44577
peak_26250	1.10406	7.02362	3.87916	0.00258859	0.0342807	-1.42803	chr13	104061776	104063504	1729	*	ENSMUSG00000021710.10	Nln	46109	6.73109	6.75557	6.25933	7.74799	7.62412
peak_31593	1.2599	4.0026	3.87922	0.00258832	0.0342807	-1.42793	chr15	68721409	68721872	464	*	ENSMUSG00000096689.1	Gm25987	49992	3.55068	3.52296	3.42228	5.24673	4.27035
peak_37028	1.20112	4.20645	3.87863	0.00259098	0.0342807	-1.42892	chr16	85474692	85475008	317	*	ENSMUSG00000041134.15	Cyyr1	78388	3.42543	4.06547	3.68711	5.20352	4.65074
peak_41348	1.19201	3.98661	3.879	0.0025893	0.0342807	-1.42829	chr17	66761802	66762058	257	*	ENSMUSG00000024105.2	Themis3	167180	3.28827	3.97208	3.26908	4.80148	4.60216
peak_42726	1.04415	4.80636	3.87838	0.00259208	0.0342807	-1.42933	chr18	25121315	25121766	452	*	ENSMUSG00000033632.15	AW554918	47232	4.28638	4.31407	4.56565	5.48188	5.38383
peak_44251	1.82508	4.23045	3.87868	0.00259075	0.0342807	-1.42883	chr18	70588764	70589139	376	*	ENSMUSG00000024513.16	Mbd2	20574	4.21248	2.37798	3.91078	5.5176	5.1334
peak_52359	1.24939	5.83944	3.87881	0.00259015	0.0342807	-1.42861	chr2	103668029	103668791	763	*	ENSMUSG00000027185.14	Nat10	92478	5.66372	5.38996	4.96538	6.91728	6.26088
peak_57646	1.07136	4.00783	3.87834	0.00259223	0.0342807	-1.42939	chr3	39714132	39714447	316	*	ENSMUSG00000065945.1	Gm23796	47843	3.66591	3.38484	3.68711	4.80148	4.49981
peak_81053	1.30842	5.00615	3.8788	0.00259023	0.0342807	-1.42864	chr6	144418760	144419352	593	*	ENSMUSG00000087157.1	Sox5os2	61872	4.48777	4.15318	4.80741	6.22761	5.3548
peak_84640	1.23484	5.1456	3.87913	0.00258875	0.0342807	-1.42809	chr7	92264690	92265337	648	*	ENSMUSG00000030613.13	Ccdc90b	295811	5.05113	4.15318	4.75066	5.96842	5.80459
peak_90095	1.04534	6.33134	3.87885	0.00258998	0.0342807	-1.42855	chr8	77473266	77474347	1082	*	ENSMUSG00000097882.2	0610038B21Rik	42708	5.84584	5.92654	5.96722	6.80614	7.11094
peak_91984	1.28088	3.78213	3.87844	0.00259179	0.0342807	-1.42922	chr8	115083078	115083346	269	*	ENSMUSG00000088428.1	Gm22556	30164	2.77532	3.76492	3.26908	4.40358	4.69773
peak_60606	1.16246	3.42365	3.87796	0.00259395	0.0342943	-1.43003	chr3	131177027	131177227	201	*	ENSMUSG00000104612.1	Gm42449	40241	3.13669	3.0612	2.67812	4.40358	3.83868
peak_77333	1.04205	5.85214	3.87798	0.00259385	0.0342943	-1.42999	chr6	49113700	49114563	864	*	ENSMUSG00000107990.1	RP23-326P16.4	32637	5.3897	5.56007	5.3562	6.58829	6.36645
peak_6068	1.15185	4.40931	3.87766	0.0025953	0.0343031	-1.43053	chr1	192900913	192901278	366	*	ENSMUSG00000102162.1	Gm2367	12341	4.28638	3.87222	3.68711	5.28868	4.91216
peak_50517	1.41823	5.91858	3.87766	0.0025953	0.0343031	-1.43053	chr2	51015722	51016569	848	*	ENSMUSG00000083270.1	Gm13498	106037	5.77059	5.65327	4.62999	6.95685	6.58217
peak_88949	1.24883	3.44442	3.87756	0.00259573	0.0343043	-1.43069	chr8	44948698	44948960	263	*	ENSMUSG00000070047.12	Fat1	13250	3.28827	2.6433	2.90309	4.54875	3.83868
peak_10047	1.14142	6.60437	3.87719	0.00259738	0.0343216	-1.43131	chr10	96545110	96546280	1171	*	ENSMUSG00000097939.1	Gm8601	68630	6.09238	5.90143	6.44962	7.49378	7.08466
peak_8057	1.0982	3.82998	3.87702	0.00259814	0.0343226	-1.43159	chr10	70640236	70640436	201	*	ENSMUSG00000037747.9	Phyhipl	15528	3.42543	3.64901	3.09766	4.47799	4.49981
peak_56504	1.03076	4.84258	3.87708	0.00259787	0.0343226	-1.43149	chr2	178277225	178277657	433	*	ENSMUSG00000060445.11	Sycp2	130027	4.5491	4.31407	4.42766	5.48188	5.44019
peak_31135	1.11777	5.70038	3.87682	0.00259903	0.0343299	-1.43192	chr15	51579940	51580905	966	*	ENSMUSG00000022312.10	Eif3h	284575	5.45525	5.38996	4.91462	6.46565	6.27644
peak_21565	1.3347	5.92528	3.87633	0.00260122	0.0343407	-1.43273	chr12	99153704	99154708	1005	*	ENSMUSG00000099597.1	Gm28933	35369	5.7446	5.27734	5.15224	7.20705	6.24515
peak_25544	1.13468	4.0693	3.87626	0.00260155	0.0343407	-1.43286	chr13	77605762	77606061	300	*	ENSMUSG00000088521.1	Gm26088	70759	3.55068	3.38484	3.91078	4.54875	4.95147
peak_37332	1.08187	4.34632	3.87579	0.00260363	0.0343407	-1.43363	chr16	91962769	91963078	310	*	ENSMUSG00000099268.1	Gm27773	18620	3.87197	4.06547	3.80328	5.20352	4.78736
peak_57054	1.12319	3.94818	3.87623	0.00260168	0.0343407	-1.43291	chr3	8849749	8849966	218	*	ENSMUSG00000081594.1	Gm15467	31232	3.42543	3.64901	3.42228	4.91297	4.33122
peak_70526	1.30032	5.49877	3.8761	0.00260226	0.0343407	-1.43312	chr5	35003544	35004171	628	*	ENSMUSG00000093097.1	Mir3097	16877	5.09292	5.27734	4.56565	6.66992	5.888
peak_71343	1.53365	3.48161	3.87614	0.00260209	0.0343407	-1.43306	chr5	63703298	63703592	295	*	ENSMUSG00000090138.2	Gm3687	9243	3.28827	3.23207	2.08411	4.06036	4.74324
peak_78357	1.20977	3.94901	3.87595	0.00260294	0.0343407	-1.43338	chr6	84889504	84889835	332	*	ENSMUSG00000108012.1	RP24-137B5.2	31287	3.42543	3.87222	3.09766	4.47799	4.87175
peak_79242	1.04183	5.64911	3.87601	0.00260265	0.0343407	-1.43327	chr6	100145945	100146847	903	*	ENSMUSG00000107558.1	RP23-110F19.1	2130	5.3897	5.15519	5.15224	6.35153	6.19689
peak_85654	1.23841	4.16233	3.87642	0.0026008	0.0343407	-1.43258	chr7	112797868	112798228	361	*	ENSMUSG00000106046.1	AC126052.1	83916	3.42543	4.15318	3.42228	5.11302	4.69773
peak_88297	1.27173	5.3071	3.87585	0.00260338	0.0343407	-1.43354	chr8	18723379	18724021	643	*	ENSMUSG00000031465.6	Angpt2	17540	5.09292	4.87465	4.42766	6.44724	5.69304
peak_95685	1.03604	5.11988	3.87631	0.00260133	0.0343407	-1.43278	chr9	57808703	57809305	603	*	ENSMUSG00000004661.15	Arid3b	27487	4.71885	4.76755	4.62999	5.86129	5.62173
peak_1000	1.25186	3.55566	3.87553	0.00260479	0.0343411	-1.43406	chr1	54070229	54070476	248	*	ENSMUSG00000102868.1	Gm37633	84619	3.42543	3.0612	2.67812	4.6162	3.99736
peak_20271	1.52877	3.78452	3.87544	0.00260522	0.0343411	-1.43422	chr12	54479801	54480134	334	*	ENSMUSG00000106344.1	mmu-mir-1892	165877	3.87197	2.37798	3.26908	4.6162	4.78736
peak_30583	1.28393	3.79599	3.87543	0.00260524	0.0343411	-1.43423	chr15	24990275	24990513	239	*	ENSMUSG00000097452.1	Gm2824	36844	2.77532	3.38484	3.68711	4.80148	4.33122
peak_69362	-1.29789	3.54845	-3.8754	0.00260537	0.0343411	-1.43428	chr4	155103716	155103916	201	*	ENSMUSG00000029049.14	Morn1	17138	3.66591	4.52606	4.01083	2.45445	3.08498
peak_72303	1.1481	5.5876	3.87558	0.0026046	0.0343411	-1.43399	chr5	104415634	104416433	800	*	ENSMUSG00000029304.14	Spp1	18684	5.45525	4.8221	5.10774	6.11553	6.43739
peak_26677	1.09979	5.31084	3.87511	0.00260667	0.0343537	-1.43476	chr13	116443036	116443726	691	*	ENSMUSG00000102306.1	Gm38193	133192	4.87071	5.11206	4.62999	6.11553	5.8259
peak_3239	1.16762	4.69946	3.8746	0.00260898	0.034372	-1.43562	chr1	131579266	131579742	477	*	ENSMUSG00000026432.7	Avpr1b	19496	4.13459	4.65185	3.91078	5.44526	5.3548
peak_57296	1.65457	4.78705	3.87457	0.00260909	0.034372	-1.43566	chr3	25109071	25109504	434	*	ENSMUSG00000102876.1	Gm37136	34563	4.87071	4.23587	3.26908	6.09203	5.46756
peak_84646	1.5716	3.86576	3.87465	0.00260875	0.034372	-1.43553	chr7	92371526	92371803	278	*	ENSMUSG00000030613.13	Ccdc90b	189345	3.77262	2.37798	3.56077	5.06555	4.55189
peak_36634	1.0998	3.93856	3.87442	0.00260977	0.0343765	-1.43591	chr16	58077737	58078062	326	*	ENSMUSG00000104285.1	Gm37458	174803	3.55068	3.52296	3.42228	4.32512	4.87175
peak_20410	1.08655	4.43626	3.87406	0.0026114	0.0343912	-1.43652	chr12	59254303	59254730	428	*	ENSMUSG00000098820.1	Gm27284	17126	3.96492	3.76492	4.27506	5.11302	5.06335
peak_66575	1.15115	5.1556	3.87402	0.00261157	0.0343912	-1.43658	chr4	135049761	135050395	635	*	ENSMUSG00000086884.1	Gm16225	70051	4.66445	5.0676	4.35338	5.80458	5.888
peak_64048	1.1571	3.36707	3.87363	0.00261334	0.0344099	-1.43723	chr4	102429554	102429773	220	*	ENSMUSG00000077260.1	Gm24869	307038	2.55383	3.0612	3.09766	3.85231	4.27035
peak_53882	1.0213	6.56738	3.87352	0.00261383	0.0344119	-1.43742	chr2	144244958	144246372	1415	*	ENSMUSG00000085127.1	4930444E06Rik	1716	6.21098	6.15619	6.10942	7.11678	7.24354
peak_37321	1.09958	6.15372	3.87334	0.00261463	0.0344179	-1.43771	chr16	91875344	91876208	865	*	ENSMUSG00000096895.1	Gm25245	45206	5.7446	5.56007	5.83699	7.05735	6.56959
peak_23270	1.32397	3.59487	3.87307	0.00261586	0.0344293	-1.43817	chr13	7790017	7790337	321	*	ENSMUSG00000091053.2	Gm9742	247768	3.42543	2.86733	2.90309	4.8583	3.9202
peak_53624	1.12554	6.01397	3.87299	0.00261618	0.0344293	-1.43829	chr2	135866163	135867003	841	*	ENSMUSG00000086928.1	Gm14210	53235	5.77059	5.19707	5.72361	6.74718	6.63142
peak_53132	1.12459	3.89866	3.87283	0.00261693	0.0344347	-1.43856	chr2	125081847	125082089	243	*	ENSMUSG00000035183.14	Slc24a5	13722	3.13669	3.64901	3.56077	4.40358	4.74324
peak_92128	1.18294	5.63643	3.87274	0.00261734	0.0344355	-1.43872	chr8	117684222	117685052	831	*	ENSMUSG00000034308.13	Sdr42e1	10532	5.21148	5.52761	4.75066	6.44724	6.24515
peak_24893	1.13354	4.57112	3.8725	0.00261842	0.0344451	-1.43911	chr13	57061100	57061459	360	*	ENSMUSG00000077279.1	Gm22777	130151	3.77262	4.38825	4.19225	5.36909	5.1334
peak_42075	1.04161	5.58976	3.87237	0.00261899	0.0344482	-1.43933	chr17	86358230	86358983	754	*	ENSMUSG00000100738.1	2010106C02Rik	71051	5.0081	5.31587	5.1954	6.24901	6.18044
peak_890	1.41974	3.73437	3.87195	0.00262089	0.0344496	-1.44003	chr1	46635795	46636134	340	*	ENSMUSG00000101337.6	Dnah7c	210202	2.55383	3.38484	3.56077	4.96564	4.20679
peak_7400	1.34151	3.87273	3.8717	0.00262202	0.0344496	-1.44044	chr10	53800999	53801359	361	*	ENSMUSG00000019856.13	Fam184a	50089	3.87197	2.86733	3.26908	4.96564	4.38963
peak_28755	1.26932	4.95758	3.87202	0.00262058	0.0344496	-1.43991	chr14	64982669	64983379	711	*	ENSMUSG00000021975.7	Ints9	32623	4.60793	4.38825	4.35338	6.20588	5.23247
peak_41675	1.05008	6.43097	3.87166	0.00262219	0.0344496	-1.4405	chr17	79500619	79501669	1051	*	ENSMUSG00000036368.7	Rmdn2	113230	6.00752	6.1348	5.8905	7.19607	6.92597
peak_52273	1.10146	5.69797	3.87166	0.00262218	0.0344496	-1.4405	chr2	102132780	102133683	904	*	ENSMUSG00000082328.1	Gm13921	40606	5.42285	5.19707	5.15224	6.60499	6.1127
peak_58048	1.17806	6.35629	3.87166	0.0026222	0.0344496	-1.44051	chr3	58371997	58373052	1056	*	ENSMUSG00000105154.1	Gm20128	31648	5.7446	6.27826	5.63232	7.26073	6.86551
peak_59392	1.05401	4.33503	3.87223	0.00261964	0.0344496	-1.43956	chr3	97874742	97875094	353	*	ENSMUSG00000038170.15	Pde4dip	13612	3.96492	3.97208	3.80328	4.80148	5.1334
peak_63959	1.0394	5.13949	3.8717	0.00262203	0.0344496	-1.44044	chr4	99969397	99969986	590	*	ENSMUSG00000028549.17	Itgb3bp	39583	4.71885	4.59033	4.86201	5.83321	5.69304
peak_99006	1.20897	4.33907	3.87211	0.00262016	0.0344496	-1.43976	chrX	11826796	11827125	330	*	ENSMUSG00000065825.1	Gm26314	23358	4.35668	3.64901	3.56077	5.06555	5.06335
peak_95194	1.24512	4.14528	3.87145	0.00262313	0.0344573	-1.44085	chr9	46603282	46603597	316	*	ENSMUSG00000064673.1	Gm22805	26621	3.87197	3.97208	3.09766	4.91297	4.87175
peak_46416	1.05424	5.72565	3.87107	0.00262484	0.0344752	-1.44148	chr19	28512298	28513262	965	*	ENSMUSG00000089952.1	4933413C19Rik	70031	5.24893	5.42562	5.23731	6.51949	6.19689
peak_2345	1.12472	5.33381	3.87083	0.00262593	0.0344806	-1.44189	chr1	90750138	90750687	550	*	ENSMUSG00000056128.3	Gm9991	74976	5.21148	4.87465	4.56565	5.994	6.02329
peak_72230	1.13606	4.41742	3.87087	0.00262574	0.0344806	-1.44182	chr5	102777726	102778102	377	*	ENSMUSG00000105253.1	Gm42522	173969	3.96492	3.64901	4.27506	4.96564	5.23247
peak_74926	1.16389	4.71111	3.87064	0.00262679	0.0344874	-1.4422	chr5	136386944	136387531	588	*	ENSMUSG00000106479.1	mmu-mir-721	11140	4.13459	3.97208	4.62999	5.24673	5.57215
peak_18704	1.11484	5.18785	3.87033	0.00262818	0.0344966	-1.44271	chr11	119799326	119800014	689	*	ENSMUSG00000085081.1	Rptoros	34350	5.0081	4.52606	4.69159	6.04385	5.66966
peak_23457	1.40242	4.11904	3.87034	0.00262816	0.0344966	-1.4427	chr13	17298574	17298949	376	*	ENSMUSG00000094754.1	Gm25020	92552	4.05225	3.0612	3.56077	5.36909	4.55189
peak_51441	1.19984	3.78423	3.87019	0.00262884	0.0345007	-1.44296	chr2	77707214	77707449	236	*	ENSMUSG00000027016.17	Zfp385b	112189	2.96729	3.38484	3.56077	4.80148	4.20679
peak_19236	1.15722	6.07543	3.8699	0.00263014	0.0345087	-1.44343	chr12	5213289	5214297	1009	*	ENSMUSG00000020627.9	Klhl29	161384	5.84584	5.79637	5.1954	6.84883	6.69069
peak_86687	1.04412	4.80638	3.86995	0.00262991	0.0345087	-1.44335	chr7	133780534	133780960	427	*	ENSMUSG00000030986.12	Dhx32	1765	4.21248	4.52606	4.42766	5.48188	5.38383
peak_57771	1.14487	4.47616	3.8698	0.00263059	0.03451	-1.4436	chr3	50440437	50440825	389	*	ENSMUSG00000027737.10	Slc7a11	2788	4.05225	3.64901	4.35338	5.15898	5.16718
peak_328	1.46673	3.50921	3.86887	0.00263481	0.03452	-1.44515	chr1	23114669	23114973	305	*	ENSMUSG00000073730.2	4933415F23Rik	12415	2.96729	2.37798	3.42228	4.8583	3.9202
peak_2679	1.10284	5.1945	3.86904	0.00263402	0.03452	-1.44486	chr1	96805202	96805736	535	*	ENSMUSG00000077255.1	Gm26078	43170	4.60793	4.59033	5.06183	5.74556	5.96685
peak_4648	1.05649	5.07674	3.86903	0.0026341	0.03452	-1.44489	chr1	165609303	165609822	520	*	ENSMUSG00000103098.1	Gm37559	4067	4.87071	4.52606	4.56565	5.77538	5.64589
peak_5188	1.08095	4.43087	3.86905	0.002634	0.03452	-1.44485	chr1	174839500	174839915	416	*	ENSMUSG00000050069.3	Grem2	81903	4.21248	3.87222	3.91078	5.24673	4.91216
peak_5611	1.24085	3.92933	3.86882	0.00263505	0.03452	-1.44524	chr1	182986297	182986613	317	*	ENSMUSG00000104367.1	Gm38079	10020	3.55068	3.0612	3.68711	5.01646	4.33122
peak_7266	1.48175	3.31142	3.86875	0.00263536	0.03452	-1.44535	chr10	44647065	44647265	201	*	ENSMUSG00000098642.1	Gm27977	21118	3.42543	2.05261	2.67812	4.40358	3.99736
peak_17432	1.21383	3.67816	3.86867	0.0026357	0.03452	-1.44548	chr11	113439132	113439382	251	*	ENSMUSG00000078251.2	Gm16487	28594	3.28827	2.86733	3.42228	4.74232	4.0706
peak_60073	1.08827	4.68996	3.86908	0.00263386	0.03452	-1.4448	chr3	115856526	115856955	430	*	ENSMUSG00000033554.17	Dph5	30881	4.42371	4.23587	4.10439	5.55245	5.1334
peak_60228	1.04502	7.11939	3.86934	0.00263269	0.03452	-1.44437	chr3	121576381	121577934	1554	*	ENSMUSG00000039865.8	Slc44a3	43976	6.79578	6.75557	6.5528	7.85657	7.63623
peak_62083	1.25378	4.29401	3.86918	0.00263342	0.03452	-1.44464	chr4	25011811	25012202	392	*	ENSMUSG00000046219.9	C230012O17Rik	44361	4.13459	3.23207	4.01083	5.06555	5.02701
peak_71601	1.33727	3.39135	3.86881	0.00263509	0.03452	-1.44525	chr5	73705223	73705462	240	*	ENSMUSG00000029155.16	Spata18	53843	3.28827	2.37798	2.90309	4.54875	3.83868
peak_74598	1.12663	6.65067	3.86865	0.00263583	0.03452	-1.44552	chr5	133166587	133167791	1205	*	ENSMUSG00000106097.1	Gm42625	275550	6.51755	6.21852	5.86399	7.33268	7.32063
peak_81222	1.28399	4.87641	3.86865	0.00263582	0.03452	-1.44552	chr6	147219170	147219645	476	*	ENSMUSG00000086021.1	Gm15767	24155	4.71885	4.4588	3.91078	5.96842	5.32518
peak_60926	1.2922	4.5881	3.86849	0.00263652	0.0345246	-1.44578	chr3	139899161	139899692	532	*	ENSMUSG00000105880.1	Gm43678	86396	4.21248	4.31407	3.68711	5.77538	4.95147
peak_863	1.24146	4.49126	3.8684	0.00263693	0.0345255	-1.44593	chr1	45116716	45117179	464	*	ENSMUSG00000101937.1	Gm5268	60887	4.35668	3.52296	4.10439	5.44526	5.02701
peak_88634	1.22473	3.49964	3.86797	0.00263887	0.0345463	-1.44664	chr8	29992519	29992740	222	*	ENSMUSG00000097044.1	4933433F19Rik	575652	3.28827	2.6433	3.09766	4.54875	3.9202
peak_6032	1.05547	4.89375	3.86737	0.0026416	0.0345651	-1.44764	chr1	192649254	192649832	579	*	ENSMUSG00000094131.1	Gm22265	95738	4.48777	4.65185	4.27506	5.58649	5.46756
peak_9988	1.10206	4.71509	3.86739	0.00264154	0.0345651	-1.44762	chr10	95313958	95314459	502	*	ENSMUSG00000045867.9	Cradd	9637	4.42371	4.38825	4.01083	5.55245	5.2002
peak_14940	1.09606	6.04026	3.86751	0.00264099	0.0345651	-1.44742	chr11	81384894	81386109	1216	*	ENSMUSG00000086971.1	4930527B05Rik	0	5.91736	5.49441	5.39374	6.71677	6.67903
peak_36706	1.06465	6.29678	3.86731	0.0026419	0.0345651	-1.44775	chr16	63451944	63452795	852	*	ENSMUSG00000088992.1	Gm22769	294738	6.02921	5.95122	5.63232	6.99536	6.87577
peak_84069	1.45711	4.87989	3.86728	0.00264203	0.0345651	-1.4478	chr7	74286376	74287050	675	*	ENSMUSG00000098303.1	Gm27459	50817	5.0081	3.87222	4.01083	6.06814	5.44019
peak_20353	1.05241	6.06822	3.86675	0.00264444	0.0345922	-1.44868	chr12	56905135	56906050	916	*	ENSMUSG00000089894.2	Gm15524	212170	5.77059	5.74082	5.43034	6.73205	6.66727
peak_3089	1.11502	4.11366	3.8666	0.00264513	0.034596	-1.44893	chr1	127015139	127015478	340	*	ENSMUSG00000101385.1	Gm5261	35217	3.55068	3.64901	3.80328	5.06555	4.49981
peak_74354	1.15027	6.20711	3.86653	0.00264543	0.034596	-1.44904	chr5	127370018	127370955	938	*	ENSMUSG00000104971.1	9430087B13Rik	61000	6.11284	5.52761	5.60056	7.06943	6.72513
peak_81172	1.01372	4.3881	3.8662	0.00264691	0.0346109	-1.44959	chr6	146268477	146268792	316	*	ENSMUSG00000107801.1	RP23-431M16.2	2187	3.96492	3.97208	4.01083	4.96564	5.02701
peak_86512	1.07401	5.8224	3.86608	0.00264748	0.0346138	-1.44979	chr7	130861204	130862211	1008	*	ENSMUSG00000040268.16	Plekha1	3544	5.66372	5.27734	5.23731	6.4286	6.50501
peak_94926	1.18941	4.51547	3.86598	0.00264795	0.0346154	-1.44996	chr9	43505593	43506052	460	*	ENSMUSG00000100836.1	Gm28215	36170	3.87197	3.97208	4.27506	5.58649	4.87175
peak_23747	1.47839	3.29721	3.86552	0.00265004	0.0346157	-1.45073	chr13	28400759	28400992	234	*	ENSMUSG00000086785.1	Gm6081	110239	2.96729	2.05261	3.09766	4.6162	3.75228
peak_60415	1.65251	5.41346	3.86562	0.00264959	0.0346157	-1.45056	chr3	127139511	127140201	691	*	ENSMUSG00000104963.1	Gm42974	288	5.63572	4.71086	3.91078	6.3316	6.47834
peak_60492	1.20931	5.84702	3.86557	0.0026498	0.0346157	-1.45064	chr3	129076215	129076901	687	*	ENSMUSG00000099640.1	Gm28543	5670	5.87008	5.11206	5.10774	6.58829	6.55691
peak_65922	1.0644	6.35314	3.86585	0.00264852	0.0346157	-1.45017	chr4	130171421	130172606	1186	*	ENSMUSG00000028776.14	Tinagl1	2515	6.11284	5.97549	5.69382	6.94378	7.03977
peak_76526	1.2933	3.72995	3.86564	0.00264947	0.0346157	-1.45052	chr6	17137422	17137682	261	*	ENSMUSG00000054556.6	Gm4876	34150	2.77532	3.76492	3.09766	4.68064	4.33122
peak_99472	1.934	3.59079	3.86553	0.00264999	0.0346157	-1.45071	chrX	79110668	79110953	286	*	ENSMUSG00000081049.1	Rps24-ps3	84093	3.55068	1.63182	3.26908	4.40358	5.0988
peak_6165	1.1749	4.22342	3.86531	0.00265098	0.0346167	-1.45107	chr1	194504023	194504489	467	*	ENSMUSG00000026640.12	Plxna2	113728	3.77262	4.06547	3.42228	5.15898	4.69773
peak_44942	1.13957	4.86314	3.86532	0.00265095	0.0346167	-1.45106	chr18	83967526	83968099	574	*	ENSMUSG00000046982.10	Tshz1	118304	4.48777	4.23587	4.4983	5.86129	5.23247
peak_60975	1.26074	4.68163	3.86527	0.00265115	0.0346167	-1.45113	chr3	142013994	142014567	574	*	ENSMUSG00000052430.15	Bmpr1b	154857	4.60793	3.64901	4.27506	5.32945	5.5467
peak_3970	1.23589	5.05293	3.86498	0.00265251	0.0346182	-1.45163	chr1	150570667	150571193	527	*	ENSMUSG00000101519.1	Ska2l-ps	21349	4.60793	4.15318	4.91462	6.06814	5.5208
peak_3979	1.12235	6.90852	3.86506	0.00265214	0.0346182	-1.4515	chr1	150769809	150771807	1999	*	ENSMUSG00000093650.2	Gm20631	144542	6.73109	6.19804	6.44962	7.76294	7.40092
peak_50662	1.22332	5.49849	3.86496	0.00265258	0.0346182	-1.45166	chr2	58786622	58787461	840	*	ENSMUSG00000080985.1	Gm13559	45982	5.28543	5.11206	4.62999	6.537	5.92796
peak_96834	1.11826	5.69558	3.86494	0.00265265	0.0346182	-1.45168	chr9	80351554	80352413	860	*	ENSMUSG00000099016.1	Gm27227	86103	5.21148	5.42562	5.10774	6.63782	6.09525
peak_23949	1.14009	3.99358	3.86439	0.00265519	0.0346244	-1.45261	chr13	35029817	35030101	285	*	ENSMUSG00000021417.14	Eci2	2722	3.42543	3.76492	3.42228	4.96564	4.38963
peak_31514	1.16411	4.20084	3.86463	0.00265411	0.0346244	-1.45221	chr15	64351610	64351965	356	*	ENSMUSG00000022377.16	Asap1	30953	3.77262	3.87222	3.56077	5.24673	4.55189
peak_42348	1.12114	5.1086	3.8645	0.00265471	0.0346244	-1.45243	chr18	4793468	4794141	674	*	ENSMUSG00000097043.1	Gm10556	18344	4.77126	4.71086	4.4983	6.06814	5.49443
peak_54185	1.09262	3.68895	3.86439	0.0026552	0.0346244	-1.45261	chr2	152095080	152095304	225	*	ENSMUSG00000032802.8	Srxn1	10211	3.42543	3.0612	3.26908	4.54875	4.1403
peak_76679	1.10243	4.14726	3.86465	0.00265399	0.0346244	-1.45217	chr6	27982078	27982429	352	*	ENSMUSG00000076067.1	Mir592	45327	3.55068	3.76492	3.80328	5.06555	4.55189
peak_79181	1.21859	4.36309	3.86445	0.00265493	0.0346244	-1.45251	chr6	99273058	99273467	410	*	ENSMUSG00000093559.1	Gm20705	115031	3.55068	4.06547	4.01083	5.44526	4.74324
peak_4622	1.12259	4.11062	3.86422	0.00265594	0.0346291	-1.45288	chr1	165075689	165075954	266	*	ENSMUSG00000102408.1	4930568G15Rik	15973	3.42543	3.87222	3.68711	5.01646	4.55189
peak_100070	1.61593	4.21003	3.86416	0.00265625	0.0346291	-1.45299	chrX	163157304	163157692	389	*	ENSMUSG00000064428.1	Gm22746	6806	3.77262	2.6433	4.27506	5.15898	5.2002
peak_15327	1.0281	3.7201	3.86408	0.0026566	0.0346292	-1.45312	chr11	88442778	88442999	222	*	ENSMUSG00000084411.2	Gm11510	9263	3.42543	3.23207	3.26908	4.40358	4.27035
peak_25970	1.02603	4.91141	3.8639	0.00265741	0.0346352	-1.45342	chr13	97067693	97068247	555	*	ENSMUSG00000041817.13	Fam169a	405	4.5491	4.38825	4.56565	5.58649	5.46756
peak_73020	1.32681	4.45588	3.86344	0.00265955	0.0346585	-1.45419	chr5	114284828	114285274	447	*	ENSMUSG00000066952.11	Myo1h	3891	3.96492	4.38825	3.42228	5.55245	4.95147
peak_25297	1.21005	5.648	3.863	0.00266154	0.0346799	-1.45492	chr13	69823830	69824547	718	*	ENSMUSG00000097033.1	Gm26819	7735	5.24893	4.92536	5.31765	6.76214	5.98591
peak_50543	1.24653	4.00749	3.86256	0.00266357	0.0346884	-1.45566	chr2	52372459	52372788	330	*	ENSMUSG00000081158.1	Gm13521	9963	2.96729	3.87222	3.68711	4.68064	4.83017
peak_52048	1.14523	4.73425	3.86268	0.00266299	0.0346884	-1.45545	chr2	93368033	93368489	457	*	ENSMUSG00000089073.1	Gm23380	18339	4.66445	4.15318	4.01083	5.5176	5.32518
peak_58251	1.23944	5.58262	3.86267	0.00266306	0.0346884	-1.45547	chr3	68282871	68283940	1070	*	ENSMUSG00000102846.1	Gm10292	49255	5.0081	4.8221	5.43034	6.68571	5.96685
peak_76238	1.18776	3.44568	3.86258	0.00266347	0.0346884	-1.45562	chr5	151101271	151101519	249	*	ENSMUSG00000106963.1	Gm43297	91969	2.77532	2.86733	3.26908	4.47799	3.83868
peak_24517	1.41969	3.90695	3.8624	0.00266432	0.0346891	-1.45593	chr13	52673411	52673687	277	*	ENSMUSG00000021457.14	Syk	90237	4.05225	2.86733	3.09766	4.96564	4.55189
peak_53957	1.14158	4.84071	3.86245	0.00266407	0.0346891	-1.45584	chr2	146083222	146083816	595	*	ENSMUSG00000068154.5	Insm1	138104	4.28638	4.23587	4.62999	5.24673	5.80459
peak_38022	1.18781	5.43298	3.86217	0.00266534	0.0346978	-1.4563	chr17	10478936	10479664	729	*	ENSMUSG00000089941.1	Gm16168	16781	4.91798	5.38996	4.56565	6.16141	6.12993
peak_37683	1.11491	3.64073	3.86209	0.00266572	0.0346983	-1.45644	chr16	97007774	97008074	301	*	ENSMUSG00000050272.9	Dscam	162677	3.42543	3.0612	3.09766	4.54875	4.0706
peak_23363	1.06878	5.23957	3.86187	0.00266673	0.0347025	-1.4568	chr13	13347649	13348231	583	*	ENSMUSG00000084734.1	Gm25804	18164	4.91798	4.76755	4.75066	6.09203	5.66966
peak_77361	1.13082	5.56264	3.86188	0.00266668	0.0347025	-1.45678	chr6	49984970	49985916	947	*	ENSMUSG00000108071.1	RP23-114F22.2	65269	5.24893	5.0676	5.01441	6.5543	5.92796
peak_20688	1.90526	3.10414	3.86166	0.0026677	0.0347061	-1.45715	chr12	74357809	74358032	224	*	ENSMUSG00000079061.3	Gm11042	41414	1.97201	1.63182	3.42228	4.74232	3.75228
peak_29725	1.11671	5.36894	3.86166	0.00266768	0.0347061	-1.45715	chr14	105417011	105417802	792	*	ENSMUSG00000022116.7	4930449E01Rik	80985	5.13353	5.0676	4.56565	6.09203	5.98591
peak_6929	1.0332	6.50591	3.86111	0.00267023	0.0347254	-1.45807	chr10	34175865	34176864	1000	*	ENSMUSG00000039497.7	Dse	30686	6.19188	6.04593	6.04007	7.2395	7.01215
peak_7245	1.17648	6.09515	3.86111	0.00267023	0.0347254	-1.45807	chr10	44000374	44001614	1241	*	ENSMUSG00000075162.3	Gm10812	2539	5.98551	5.49441	5.39374	7.04516	6.55691
peak_88771	1.10157	5.53355	3.86125	0.00266959	0.0347254	-1.45784	chr8	35348395	35348980	586	*	ENSMUSG00000046794.8	Ppp1r3b	26760	5.3897	4.87465	5.01441	6.31139	6.0776
peak_94288	1.04529	4.96417	3.86102	0.00267063	0.0347262	-1.45822	chr9	22430059	22430496	438	*	ENSMUSG00000036411.9	9530077C05Rik	18481	4.48777	4.4588	4.69159	5.71512	5.46756
peak_88430	1.18165	3.92448	3.86089	0.00267122	0.0347294	-1.45843	chr8	24483770	24484055	286	*	ENSMUSG00000056313.5	1810011O10Rik	44785	3.87197	3.0612	3.42228	4.6162	4.65074
peak_44474	1.04621	6.34441	3.86035	0.00267369	0.0347559	-1.45932	chr18	76094575	76095781	1207	*	ENSMUSG00000098276.1	Mir6358	74770	5.98551	6.06867	5.72361	6.9698	6.97448
peak_57371	1.13617	5.6154	3.8603	0.00267395	0.0347559	-1.45942	chr3	29183528	29184244	717	*	ENSMUSG00000103992.1	Gm38029	8689	5.28543	5.38996	4.80741	6.44724	6.14697
peak_4094	1.15877	4.44536	3.85971	0.00267666	0.0347595	-1.4604	chr1	152792943	152793351	409	*	ENSMUSG00000026480.12	Ncf2	6842	4.28638	3.97208	3.68711	5.36909	4.91216
peak_6306	1.09535	4.71912	3.85974	0.00267651	0.0347595	-1.46034	chr10	8028594	8029102	509	*	ENSMUSG00000015755.16	Tab2	72363	4.21248	4.52606	4.10439	5.55245	5.2002
peak_41710	1.19986	6.18964	3.85991	0.00267574	0.0347595	-1.46007	chr17	80168059	80169093	1035	*	ENSMUSG00000088453.1	Gm25706	27310	5.84584	6.04593	5.23731	6.99536	6.82375
peak_50222	1.08204	3.73623	3.85977	0.0026764	0.0347595	-1.4603	chr2	37872711	37872935	225	*	ENSMUSG00000035403.10	Crb2	96461	3.28827	3.0612	3.56077	4.32512	4.44577
peak_64008	1.11175	5.20085	3.85985	0.00267602	0.0347595	-1.46017	chr4	100909807	100910386	580	*	ENSMUSG00000073789.1	Gm10577	110309	4.87071	4.59033	4.80741	6.13865	5.59715
peak_79142	1.52984	3.52581	3.86006	0.00267506	0.0347595	-1.45982	chr6	97949957	97950223	267	*	ENSMUSG00000083086.1	Gm15531	59417	3.42543	3.23207	2.08411	4.68064	4.20679
peak_93586	1.14196	4.85019	3.86002	0.00267524	0.0347595	-1.45989	chr8	126699367	126699886	520	*	ENSMUSG00000051495.7	Irf2bp2	105380	4.5491	4.06547	4.56565	5.74556	5.32518
peak_96039	1.04356	4.29788	3.85941	0.00267805	0.0347729	-1.4609	chr9	62664292	62664663	372	*	ENSMUSG00000032243.8	Itga11	13162	3.77262	4.06547	3.80328	4.8583	4.98974
peak_82746	1.03721	4.94138	3.85921	0.00267897	0.0347805	-1.46123	chr7	34972963	34973528	566	*	ENSMUSG00000077469.1	Gm25922	28977	4.48777	4.52606	4.56565	5.71512	5.41228
peak_13323	1.02808	5.52985	3.85854	0.00268206	0.0348031	-1.46235	chr11	57766488	57767509	1022	*	ENSMUSG00000065806.1	n-R5s69	2060	5.09292	5.15519	5.10774	6.27011	6.02329
peak_17293	1.08015	4.88706	3.85853	0.00268208	0.0348031	-1.46236	chr11	110303461	110303886	426	*	ENSMUSG00000018800.14	Abca5	33829	4.5491	4.38825	4.42766	5.77538	5.29493
peak_38998	1.06841	4.73399	3.85853	0.00268211	0.0348031	-1.46237	chr17	27130410	27130915	506	*	ENSMUSG00000024208.15	Uqcc2	3000	4.35668	4.4588	4.10439	5.5176	5.23247
peak_77663	1.08126	4.94412	3.85864	0.00268157	0.0348031	-1.46217	chr6	54554285	54554863	579	*	ENSMUSG00000019124.10	Scrn1	11625	4.60793	4.65185	4.27506	5.74556	5.44019
peak_76438	1.14444	4.14719	3.85792	0.0026849	0.0348327	-1.46337	chr6	8853676	8854026	351	*	ENSMUSG00000062995.12	Ica1	75187	3.77262	3.38484	3.91078	5.06555	4.60216
peak_89122	1.56196	3.60635	3.85788	0.00268508	0.0348327	-1.46344	chr8	48948667	48948922	256	*	ENSMUSG00000089548.1	Gm25830	9558	3.66591	2.86733	2.41147	5.01646	4.0706
peak_78093	1.15206	4.46726	3.85747	0.002687	0.0348531	-1.46413	chr6	77213781	77214186	406	*	ENSMUSG00000060780.2	Lrrtm1	28502	3.77262	4.23587	4.01083	5.44526	4.87175
peak_99190	1.58846	3.4956	3.85738	0.00268739	0.0348537	-1.46427	chrX	43686761	43687053	293	*	ENSMUSG00000081856.1	Gm14580	23337	2.96729	2.05261	3.56077	4.15412	4.74324
peak_50588	1.33031	4.22552	3.85707	0.00268886	0.0348681	-1.4648	chr2	53982235	53982615	381	*	ENSMUSG00000075334.2	Rprm	102936	4.13459	3.38484	3.56077	5.44526	4.60216
peak_69596	1.19256	3.70662	3.85699	0.0026892	0.0348681	-1.46492	chr5	3373948	3374201	254	*	ENSMUSG00000040274.11	Cdk6	32462	3.13669	3.64901	2.90309	4.24215	4.60216
peak_30722	1.20225	4.22738	3.85684	0.00268993	0.034873	-1.46518	chr15	29297573	29297946	374	*	ENSMUSG00000092639.1	Mir3964	415457	4.05225	3.76492	3.42228	5.24673	4.65074
peak_26897	1.03824	4.94076	3.85626	0.00269258	0.0349028	-1.46614	chr14	8316128	8316682	555	*	ENSMUSG00000021750.15	Fam107a	1340	4.48777	4.59033	4.4983	5.71512	5.41228
peak_51114	1.19537	3.75827	3.85608	0.00269341	0.0349046	-1.46644	chr2	72523176	72523403	228	*	ENSMUSG00000081538.1	Rps13-ps8	21808	3.28827	3.64901	2.90309	4.68064	4.27035
peak_62063	1.08595	4.5651	3.85609	0.00269337	0.0349046	-1.46642	chr4	23601516	23601997	482	*	ENSMUSG00000089323.1	Gm25978	24747	4.13459	4.15318	4.10439	5.48188	4.95147
peak_51234	1.13653	4.85854	3.85594	0.00269407	0.0349086	-1.46667	chr2	74273552	74274047	496	*	ENSMUSG00000085405.1	4930441J16Rik	33669	4.5491	4.65185	4.01083	5.58649	5.49443
peak_2696	1.14977	4.43056	3.85536	0.00269679	0.0349393	-1.46765	chr1	97929501	97929876	376	*	ENSMUSG00000089169.1	Gm25413	6523	3.87197	3.76492	4.27506	5.36909	4.87175
peak_50796	1.12851	4.72292	3.8551	0.00269799	0.0349441	-1.46808	chr2	61058766	61059160	395	*	ENSMUSG00000083334.1	Gm13579	27795	4.21248	3.97208	4.62999	5.44526	5.3548
peak_72009	1.22141	4.54504	3.85505	0.0026982	0.0349441	-1.46816	chr5	93145025	93145489	465	*	ENSMUSG00000107019.1	Gm43682	31480	4.28638	3.87222	4.01083	5.68402	4.87175
peak_93485	1.09459	3.78652	3.85507	0.00269812	0.0349441	-1.46813	chr8	125460826	125461032	207	*	ENSMUSG00000001995.8	Sipa1l2	31677	3.42543	3.52296	3.09766	4.6162	4.27035
peak_19896	1.08105	4.69402	3.85432	0.00270159	0.0349563	-1.46937	chr12	33148702	33149121	420	*	ENSMUSG00000020564.16	Atxn7l1	1008	4.35668	4.23587	4.19225	5.58649	5.0988
peak_21518	1.17502	4.29132	3.85436	0.00270144	0.0349563	-1.46931	chr12	96763142	96763502	361	*	ENSMUSG00000043483.3	Gm6863	159558	3.66591	3.52296	4.27506	4.96564	5.02701
peak_27100	1.52343	3.91196	3.85445	0.00270098	0.0349563	-1.46915	chr14	18507854	18508162	309	*	ENSMUSG00000035129.5	Gm6781	23200	3.77262	3.23207	2.90309	5.44526	4.20679
peak_53591	1.15222	4.57302	3.8544	0.00270122	0.0349563	-1.46924	chr2	134910972	134911429	458	*	ENSMUSG00000082399.1	Gm14036	107022	3.77262	4.06547	4.4983	5.20352	5.32518
peak_71887	1.03891	4.91328	3.85443	0.00270108	0.0349563	-1.46919	chr5	90630372	90630847	476	*	ENSMUSG00000029370.10	Rassf6	9809	4.5491	4.31407	4.62999	5.55245	5.5208
peak_76450	1.09661	6.81416	3.85461	0.00270026	0.0349563	-1.46889	chr6	9220068	9221506	1439	*	ENSMUSG00000107851.1	RP23-412F10.4	73301	6.69083	6.15619	6.27953	7.52921	7.41505
peak_88451	1.04571	5.86861	3.85461	0.00270024	0.0349563	-1.46888	chr8	25074296	25075088	793	*	ENSMUSG00000031557.15	Plekha2	27105	5.3897	5.46043	5.50086	6.66992	6.32215
peak_75810	1.10279	4.95906	3.8542	0.00270216	0.0349592	-1.46957	chr5	143620913	143621397	485	*	ENSMUSG00000018001.18	Cyth3	1049	4.77126	4.59033	4.19225	5.61974	5.62173
peak_98817	1.17981	5.4521	3.85389	0.00270359	0.0349732	-1.47009	chr9	121950485	121951264	780	*	ENSMUSG00000038233.8	Fam198a	0	4.87071	5.15519	4.91462	6.537	5.78296
peak_24483	1.07085	5.30754	3.85368	0.0027046	0.0349772	-1.47045	chr13	51868319	51868983	665	*	ENSMUSG00000021453.2	Gadd45g	21640	5.0081	4.8221	4.80741	6.16141	5.7387
peak_87872	1.12522	3.89085	3.85368	0.00270457	0.0349772	-1.47044	chr8	8556368	8556632	265	*	ENSMUSG00000001300.15	Efnb2	104140	3.28827	3.76492	3.26908	4.74232	4.38963
peak_52553	1.26806	6.5114	3.85351	0.00270535	0.0349818	-1.47072	chr2	107502927	107504731	1805	*	ENSMUSG00000052005.8	Gm9864	95807	6.42242	5.62287	5.96722	7.58919	6.95527
peak_69614	1.16943	4.68356	3.85345	0.00270566	0.0349818	-1.47082	chr5	3691396	3691915	520	*	ENSMUSG00000092698.1	Gm22926	4048	4.66445	3.97208	4.01083	5.44526	5.32518
peak_21279	1.03812	6.39935	3.85301	0.00270771	0.0350038	-1.47156	chr12	86379221	86380610	1390	*	ENSMUSG00000021255.17	Esrrb	18103	6.11284	5.97549	5.86399	7.12837	6.91607
peak_29516	1.24252	4.87071	3.85285	0.00270843	0.0350041	-1.47181	chr14	98522365	98522984	620	*	ENSMUSG00000096444.1	Gm26139	101205	4.13459	4.23587	4.75066	5.96842	5.26404
peak_29837	1.23997	3.85006	3.85287	0.00270835	0.0350041	-1.47179	chr14	115702336	115702566	231	*	ENSMUSG00000093589.1	Gm18367	145813	3.77262	2.86733	3.42228	4.74232	4.44577
peak_48766	1.05171	5.1262	3.85198	0.0027125	0.0350477	-1.47327	chr2	27296809	27297404	596	*	ENSMUSG00000086669.1	AA645442	29299	4.66445	4.8221	4.62999	5.58649	5.92796
peak_51921	1.0543	5.95662	3.85205	0.00271219	0.0350477	-1.47316	chr2	92424710	92425559	850	*	ENSMUSG00000068742.11	Cry2	8483	5.32103	5.56007	5.72361	6.6215	6.55691
peak_6585	1.58486	4.00384	3.8519	0.00271289	0.0350482	-1.47341	chr10	20052018	20052417	400	*	ENSMUSG00000019996.16	Map7	96053	2.96729	2.86733	4.27506	4.74232	5.16718
peak_71318	1.1647	5.52669	3.85159	0.00271431	0.0350605	-1.47391	chr5	54746989	54747737	749	*	ENSMUSG00000106126.1	Gm43781	59596	5.42285	4.65185	5.10774	6.20588	6.24515
peak_79200	1.26817	3.18276	3.85155	0.00271454	0.0350605	-1.474	chr6	99636545	99636751	207	*	ENSMUSG00000107583.1	RP23-12A18.2	25466	2.55383	3.0612	2.41147	4.32512	3.5622
peak_19470	1.12487	5.35188	3.85132	0.00271561	0.0350608	-1.47438	chr12	12791926	12792566	641	*	ENSMUSG00000091430.1	Platr19	3940	4.96374	5.11206	4.62999	6.24901	5.80459
peak_57898	1.05884	4.19829	3.85132	0.00271559	0.0350608	-1.47437	chr3	52849976	52850317	342	*	ENSMUSG00000104109.1	Gm30292	52190	3.87197	3.64901	3.80328	5.01646	4.65074
peak_79332	1.06669	5.01884	3.85138	0.00271529	0.0350608	-1.47426	chr6	101296257	101296802	546	*	ENSMUSG00000108076.1	RP23-296N5.4	7746	4.77126	4.65185	4.35338	5.74556	5.57215
peak_23818	1.12725	4.3559	3.85101	0.00271705	0.0350706	-1.47489	chr13	30346805	30347233	429	*	ENSMUSG00000049115.14	Agtr1a	10363	3.55068	3.97208	4.19225	5.11302	4.95147
peak_27855	1.14098	4.7391	3.85038	0.00271998	0.0350706	-1.47593	chr14	32090953	32091431	479	*	ENSMUSG00000021905.13	Dph3	5260	4.5491	4.38825	3.91078	5.55245	5.29493
peak_28900	1.02975	3.72611	3.84988	0.00272232	0.0350706	-1.47677	chr14	67907468	67907669	202	*	ENSMUSG00000044447.4	Dock5	25902	3.28827	3.23207	3.42228	4.24215	4.44577
peak_29420	1.20236	4.13402	3.85045	0.00271964	0.0350706	-1.47581	chr14	86826379	86826688	310	*	ENSMUSG00000077948.2	Gm23438	94022	3.42543	3.52296	4.01083	5.15898	4.55189
peak_31611	1.33703	4.47414	3.85021	0.00272077	0.0350706	-1.47622	chr15	69575552	69576001	450	*	ENSMUSG00000080689.1	Gm23987	109704	4.60793	3.52296	3.68711	5.28868	5.26404
peak_40220	1.05008	4.80877	3.84997	0.0027219	0.0350706	-1.47661	chr17	45176260	45176780	521	*	ENSMUSG00000096425.1	Gm24979	33185	4.21248	4.52606	4.42766	5.55245	5.32518
peak_46547	1.26016	4.17103	3.85014	0.00272111	0.0350706	-1.47634	chr19	32903527	32903947	421	*	ENSMUSG00000084512.1	Gm22482	66360	3.42543	4.15318	3.42228	5.20352	4.65074
peak_50724	1.09864	5.59406	3.85021	0.00272078	0.0350706	-1.47622	chr2	59736208	59736836	629	*	ENSMUSG00000035168.16	Tanc1	124165	5.13353	5.31587	5.01441	6.50177	6.00472
peak_53981	1.63223	3.82885	3.85094	0.00271739	0.0350706	-1.47501	chr2	146560769	146561044	276	*	ENSMUSG00000085796.1	4933406D12Rik	17837	4.05225	2.37798	3.09766	4.96564	4.65074
peak_57308	1.46363	3.53428	3.85051	0.00271939	0.0350706	-1.47572	chr3	26831499	26831748	250	*	ENSMUSG00000103712.1	Gm37659	181015	2.29205	2.86733	3.68711	4.32512	4.49981
peak_58147	1.2649	4.64225	3.85078	0.00271813	0.0350706	-1.47528	chr3	64878503	64879056	554	*	ENSMUSG00000088824.1	Gm25222	15539	3.87197	4.52606	4.01083	5.77538	5.02701
peak_59526	1.06798	5.22817	3.8508	0.00271802	0.0350706	-1.47523	chr3	101097122	101097752	631	*	ENSMUSG00000105717.1	Gm43465	9728	4.71885	4.8221	4.86201	6.09203	5.64589
peak_60580	1.09895	6.63749	3.85001	0.00272174	0.0350706	-1.47656	chr3	130866671	130867743	1073	*	ENSMUSG00000104557.1	Gm36520	0	6.24844	6.25862	6.08667	7.57231	7.02142
peak_61745	1.11732	6.20913	3.84988	0.00272231	0.0350706	-1.47676	chr4	8857557	8858664	1108	*	ENSMUSG00000083786.1	Rps18-ps2	82594	5.91736	5.97549	5.39374	6.90385	6.85519
peak_64688	1.30387	4.52987	3.84999	0.00272184	0.0350706	-1.47659	chr4	114720598	114721086	489	*	ENSMUSG00000085870.1	Gm12829	39793	4.21248	3.38484	4.42766	5.32945	5.29493
peak_84662	1.34776	4.84529	3.85046	0.0027196	0.0350706	-1.4758	chr7	92766477	92767025	549	*	ENSMUSG00000030643.13	Rab30	24873	4.77126	3.87222	4.27506	6.04385	5.26404
peak_89386	1.03041	4.80314	3.84999	0.00272184	0.0350706	-1.47659	chr8	67480632	67481181	550	*	ENSMUSG00000025588.3	Nat1	9576	4.28638	4.38825	4.4983	5.5176	5.32518
peak_6971	1.16857	4.56368	3.84945	0.00272434	0.0350876	-1.47748	chr10	38458392	38458811	420	*	ENSMUSG00000094521.1	Gm22911	156669	4.28638	3.64901	4.35338	5.32945	5.2002
peak_71799	1.09389	5.68488	3.84952	0.00272401	0.0350876	-1.47737	chr5	82727226	82727959	734	*	ENSMUSG00000080586.1	Mir1187	71105	5.42285	4.92536	5.39374	6.39058	6.29184
peak_26629	1.02401	5.92615	3.84932	0.00272498	0.0350913	-1.47771	chr13	114159301	114160141	841	*	ENSMUSG00000104314.1	Gm37907	66969	5.3897	5.52761	5.63232	6.537	6.54411
peak_86719	1.23038	3.60574	3.84906	0.0027262	0.0350979	-1.47814	chr7	135342628	135342857	230	*	ENSMUSG00000073803.2	4930544L04Rik	53484	3.13669	2.6433	3.56077	4.24215	4.44577
peak_98228	1.23378	5.40875	3.84909	0.00272603	0.0350979	-1.47808	chr9	113093537	113094447	911	*	ENSMUSG00000087817.1	Gm22492	309027	4.96374	4.76755	5.01441	6.60499	5.69304
peak_29795	1.43226	3.21857	3.84888	0.00272704	0.0350997	-1.47844	chr14	114045387	114045593	207	*	ENSMUSG00000086415.1	Gm4487	554726	1.97201	2.86733	3.09766	4.40358	3.75228
peak_66699	1.34707	3.78723	3.84889	0.002727	0.0350997	-1.47843	chr4	135893071	135893333	263	*	ENSMUSG00000083430.1	Gm13006	1593	2.77532	3.87222	3.09766	4.40358	4.78736
peak_23403	1.15243	5.68392	3.84872	0.00272779	0.0351049	-1.47871	chr13	15341041	15341740	700	*	ENSMUSG00000097684.1	Gm26645	119554	5.63572	4.92536	5.10774	6.4286	6.32215
peak_3141	1.55229	4.99358	3.84833	0.00272962	0.0351085	-1.47936	chr1	128758398	128759150	753	*	ENSMUSG00000099403.1	Gm29599	7471	3.66591	4.8221	4.62999	6.40972	5.44019
peak_20114	1.66082	3.59225	3.84836	0.00272946	0.0351085	-1.4793	chr12	43772824	43773168	345	*	ENSMUSG00000065004.1	Gm26326	29786	3.13669	2.37798	3.26908	3.85231	5.32518
peak_43861	1.33834	5.35654	3.84825	0.00272998	0.0351085	-1.47949	chr18	61336499	61337249	751	*	ENSMUSG00000093026.1	Gm25301	60563	4.91798	5.35339	4.19225	6.13865	6.18044
peak_74792	1.12985	4.83543	3.84821	0.00273017	0.0351085	-1.47955	chr5	135258280	135258740	461	*	ENSMUSG00000106913.1	9430007M09Rik	5585	4.48777	4.65185	4.01083	5.58649	5.44019
peak_88541	1.50031	4.05092	3.84846	0.00272902	0.0351085	-1.47914	chr8	26748336	26748663	328	*	ENSMUSG00000100335.1	2310008N11Rik	75759	2.77532	3.38484	4.19225	5.15898	4.74324
peak_99000	1.16304	5.91306	3.84844	0.00272908	0.0351085	-1.47916	chrX	11734772	11735959	1188	*	ENSMUSG00000080811.1	Gm14513	50647	5.84584	5.38996	5.10774	6.71677	6.50501
peak_7936	1.02275	3.72331	3.84806	0.00273089	0.0351133	-1.47981	chr10	67191866	67192066	201	*	ENSMUSG00000089498.1	Gm26359	43894	3.28827	3.23207	3.42228	4.40358	4.27035
peak_71786	1.07968	4.78839	3.84783	0.00273195	0.0351223	-1.48018	chr5	81604862	81605365	504	*	ENSMUSG00000107375.1	Gm43084	69135	4.28638	4.15318	4.62999	5.5176	5.3548
peak_346	1.26849	4.66512	3.84769	0.00273264	0.0351227	-1.48043	chr1	24050655	24051134	480	*	ENSMUSG00000026154.4	Sdhaf4	44998	4.5491	3.64901	4.27506	5.65224	5.2002
peak_4007	1.27403	4.4225	3.84763	0.00273291	0.0351227	-1.48052	chr1	151167655	151168139	485	*	ENSMUSG00000102095.1	C730036E19Rik	29620	4.28638	3.64901	3.80328	5.58649	4.78736
peak_10041	1.1195	6.56719	3.84735	0.00273424	0.0351227	-1.48099	chr10	96397695	96399277	1583	*	ENSMUSG00000094249.2	Gm20091	9760	6.30287	5.90143	6.15386	7.49378	6.98399
peak_20823	1.17673	4.00035	3.84745	0.00273374	0.0351227	-1.48082	chr12	77992991	77993298	308	*	ENSMUSG00000088039.1	Gm24994	172247	3.13669	3.64901	3.80328	4.91297	4.49981
peak_43334	1.07375	3.72315	3.84717	0.00273505	0.0351227	-1.48128	chr18	46918892	46919095	204	*	ENSMUSG00000073568.1	Arl14epl	6886	3.55068	3.0612	3.26908	4.40358	4.33122
peak_50618	1.1503	6.0072	3.84728	0.00273453	0.0351227	-1.4811	chr2	57342355	57343345	991	*	ENSMUSG00000084292.1	Gm13535	66668	5.60717	5.19707	5.83699	6.8766	6.51816
peak_52304	1.06042	5.76531	3.84733	0.0027343	0.0351227	-1.48101	chr2	102539984	102540940	957	*	ENSMUSG00000027188.8	Pamr1	9071	5.45525	5.46043	5.10774	6.31139	6.49173
peak_77609	1.22781	3.82319	3.84716	0.00273513	0.0351227	-1.48131	chr6	53212055	53212358	304	*	ENSMUSG00000107935.1	RP23-199I14.1	8805	3.66591	3.0612	3.26908	4.91297	4.20679
peak_99745	1.28042	4.83953	3.84755	0.00273329	0.0351227	-1.48066	chrX	121479371	121479883	513	*	ENSMUSG00000083699.1	Gm14932	63227	4.71885	3.76492	4.4983	5.77538	5.44019
peak_57850	1.08514	5.56348	3.84708	0.0027355	0.0351229	-1.48144	chr3	51915900	51916655	756	*	ENSMUSG00000103701.1	Gm10728	7083	5.24893	5.27734	4.86201	6.35153	6.0776
peak_9871	1.06736	6.05657	3.84689	0.00273638	0.0351287	-1.48175	chr10	92605613	92606407	795	*	ENSMUSG00000076238.1	Gm22582	18398	5.79611	5.46043	5.63232	6.86278	6.53119
peak_30305	1.27021	5.27522	3.84683	0.00273665	0.0351287	-1.48184	chr15	3425967	3426788	822	*	ENSMUSG00000091119.1	Ccdc152	122440	5.05113	4.23587	5.01441	6.27011	5.80459
peak_43496	1.08942	4.56369	3.84656	0.00273793	0.0351378	-1.4823	chr18	54342352	54342778	427	*	ENSMUSG00000096982.1	Redrum	79516	3.96492	4.06547	4.35338	5.40768	5.02701
peak_72219	1.38598	4.06772	3.84654	0.00273806	0.0351378	-1.48234	chr5	102672043	102672416	374	*	ENSMUSG00000106586.1	1700013M08Rik	188753	3.87197	3.76492	2.90309	5.24673	4.55189
peak_24255	1.20986	3.47455	3.8463	0.00273916	0.0351429	-1.48273	chr13	46562555	46562755	201	*	ENSMUSG00000087913.1	Gm24915	43870	3.42543	2.6433	2.90309	4.40358	3.99736
peak_92104	1.13946	6.19992	3.84631	0.00273912	0.0351429	-1.48272	chr8	117446030	117447325	1296	*	ENSMUSG00000099062.1	Mir7077	5697	5.79611	5.90143	5.53486	7.18501	6.58217
peak_57698	1.36706	3.57918	3.84588	0.00274116	0.0351615	-1.48344	chr3	41489617	41489862	246	*	ENSMUSG00000097639.2	Platr4	3329	3.55068	2.6433	2.90309	4.80148	3.99736
peak_79854	1.13992	4.62395	3.84585	0.00274131	0.0351615	-1.48349	chr6	117272173	117272683	511	*	ENSMUSG00000090549.2	Rpl28-ps4	58106	4.35668	3.87222	4.27506	5.55245	5.06335
peak_98106	1.04942	3.86761	3.84566	0.00274219	0.0351683	-1.4838	chr9	110642751	110642974	224	*	ENSMUSG00000099275.1	Mir8107	6635	3.42543	3.64901	3.26908	4.54875	4.44577
peak_31052	1.29907	4.88506	3.84542	0.00274332	0.0351783	-1.4842	chr15	42608447	42608982	536	*	ENSMUSG00000097805.1	Gm17473	67277	4.87071	3.87222	4.35338	5.88882	5.44019
peak_34847	1.16539	5.7023	3.84528	0.00274397	0.0351821	-1.48443	chr16	8627673	8628736	1064	*	ENSMUSG00000083505.1	Gm7541	3952	5.13353	4.97435	5.60056	6.18381	6.61926
peak_46252	1.00737	4.28794	3.84466	0.00274693	0.0352093	-1.48547	chr19	22554457	22554784	328	*	ENSMUSG00000098739.1	Gm27151	105591	3.87197	3.87222	3.91078	4.91297	4.87175
peak_54422	1.00737	4.28794	3.84466	0.00274693	0.0352093	-1.48547	chr2	154405756	154406056	301	*	ENSMUSG00000027488.12	Snta1	2042	3.87197	3.87222	3.91078	4.91297	4.87175
peak_56989	1.13284	4.71112	3.84461	0.00274715	0.0352093	-1.48555	chr3	5754689	5755210	522	*	ENSMUSG00000103034.1	Gm8797	3882	4.5491	4.31407	3.91078	5.5176	5.26404
peak_9722	1.19141	4.74305	3.84442	0.00274805	0.0352155	-1.48587	chr10	86479766	86480275	510	*	ENSMUSG00000059602.14	Syn3	18620	4.60793	4.38825	3.80328	5.36909	5.5467
peak_64909	1.22422	5.20034	3.84436	0.00274834	0.0352155	-1.48597	chr4	117415670	117416233	564	*	ENSMUSG00000086876.1	Gm12828	29716	4.91798	5.02173	4.19225	6.04385	5.8259
peak_57774	1.25722	4.95048	3.84404	0.00274985	0.035226	-1.4865	chr3	50609275	50609825	551	*	ENSMUSG00000102715.1	Gm6209	2051	4.66445	4.76755	3.91078	5.88882	5.5208
peak_83891	1.00966	5.03118	3.84405	0.00274978	0.035226	-1.48648	chr7	68472852	68473392	541	*	ENSMUSG00000086410.7	Gm16158	119650	4.66445	4.65185	4.56565	5.65224	5.62173
peak_20085	1.242	3.65141	3.84344	0.00275269	0.0352533	-1.4875	chr12	40837132	40837332	201	*	ENSMUSG00000056899.10	Immp2l	186757	3.13669	3.64901	2.67812	4.40358	4.38963
peak_42719	1.01427	4.92807	3.84349	0.00275246	0.0352533	-1.48742	chr18	24872107	24872697	591	*	ENSMUSG00000088920.1	Gm24294	110943	4.5491	4.59033	4.42766	5.55245	5.5208
peak_35030	1.08168	6.17051	3.84314	0.00275412	0.0352626	-1.488	chr16	13207592	13208625	1034	*	ENSMUSG00000009569.14	Mkl2	47855	5.63572	5.79637	5.78141	7.06943	6.56959
peak_53327	1.15532	5.07709	3.84315	0.00275408	0.0352626	-1.48799	chr2	129624434	129625131	698	*	ENSMUSG00000037902.18	Sirpa	31598	4.91798	4.65185	4.27506	5.96842	5.57215
peak_72583	1.05639	5.29438	3.843	0.00275479	0.0352667	-1.48824	chr5	110897864	110898574	711	*	ENSMUSG00000081104.1	Gm15989	6669	4.96374	5.02173	4.62999	5.96842	5.888
peak_91736	1.20744	5.06552	3.84281	0.0027557	0.0352739	-1.48856	chr8	109484695	109485230	536	*	ENSMUSG00000031727.7	Pmfbp1	8796	4.48777	5.0676	4.19225	5.77538	5.80459
peak_13846	1.09805	4.31434	3.84254	0.00275699	0.0352768	-1.48901	chr11	65349156	65349443	288	*	ENSMUSG00000085162.7	Gm12295	16354	3.87197	3.64901	4.10439	5.15898	4.78736
peak_53249	1.21296	4.9997	3.84257	0.00275681	0.0352768	-1.48895	chr2	127643595	127644236	642	*	ENSMUSG00000027375.14	Mal	12458	4.82184	4.71086	4.01083	5.83321	5.62173
peak_65647	1.20397	4.88462	3.84257	0.00275683	0.0352768	-1.48895	chr4	127734625	127735234	610	*	ENSMUSG00000087510.1	1700112K13Rik	76938	4.60793	4.59033	4.01083	5.88882	5.32518
peak_64019	1.17137	5.44618	3.84214	0.00275889	0.0352966	-1.48968	chr4	101159340	101160215	876	*	ENSMUSG00000077677.1	Gm24468	26548	5.09292	4.92536	4.91462	6.537	5.761
peak_10982	1.44513	3.22372	3.84156	0.00276162	0.0352997	-1.49063	chr10	125619582	125619838	257	*	ENSMUSG00000020102.14	Slc16a7	290618	1.97201	2.86733	3.09766	3.73583	4.44577
peak_12316	1.24112	3.30552	3.84152	0.00276184	0.0352997	-1.49071	chr11	30184493	30184719	227	*	ENSMUSG00000101872.1	Gm29237	78098	2.29205	3.23207	2.90309	3.96008	4.1403
peak_13819	1.54159	4.01688	3.84112	0.00276371	0.0352997	-1.49136	chr11	64673183	64673665	483	*	ENSMUSG00000080430.1	Gm24275	82542	3.42543	3.87222	2.90309	5.55245	4.33122
peak_29628	1.40282	3.52815	3.84187	0.00276014	0.0352997	-1.49011	chr14	102269870	102270143	274	*	ENSMUSG00000095037.1	Gm22347	59517	3.42543	2.37798	3.09766	4.74232	3.99736
peak_47387	1.10663	4.2179	3.84138	0.0027625	0.0352997	-1.49094	chr19	53186441	53186802	362	*	ENSMUSG00000088855.1	Gm24724	26577	3.66591	3.64901	4.01083	5.11302	4.65074
peak_49775	1.01881	4.97046	3.84128	0.00276294	0.0352997	-1.4911	chr2	32918380	32918914	535	*	ENSMUSG00000026796.16	Fam129b	42265	4.66445	4.52606	4.4983	5.5176	5.64589
peak_59787	1.07093	3.83518	3.84113	0.00276366	0.0352997	-1.49135	chr3	107351664	107351905	242	*	ENSMUSG00000105532.1	Gm5279	8708	3.13669	3.52296	3.56077	4.40358	4.55189
peak_62173	1.32407	6.59567	3.84128	0.00276295	0.0352997	-1.4911	chr4	32508280	32509407	1128	*	ENSMUSG00000084611.1	Gm24371	5379	6.5923	5.79637	5.80947	7.74045	7.03977
peak_69716	1.34062	3.57145	3.84164	0.00276125	0.0352997	-1.4905	chr5	12354787	12355116	330	*	ENSMUSG00000104941.1	Gm8953	670	2.77532	3.0612	3.26908	4.91297	3.83868
peak_71722	1.11303	4.49177	3.84172	0.00276087	0.0352997	-1.49037	chr5	76928237	76928701	465	*	ENSMUSG00000072852.3	2310040G07Rik	0	4.35668	3.87222	3.91078	5.32945	4.98974
peak_72581	1.43827	4.00649	3.84176	0.00276069	0.0352997	-1.49031	chr5	110874894	110875236	343	*	ENSMUSG00000104602.1	Gm42779	1366	2.96729	3.52296	3.80328	5.40768	4.33122
peak_95397	1.23106	4.03204	3.84126	0.00276307	0.0352997	-1.49114	chr9	53427658	53427995	338	*	ENSMUSG00000005131.3	4930550C14Rik	22371	3.96492	3.38484	3.26908	4.47799	5.06335
peak_98355	1.25677	5.67421	3.84165	0.00276118	0.0352997	-1.49048	chr9	115942444	115943486	1043	*	ENSMUSG00000056880.12	Gadl1	32988	5.60717	5.27734	4.62999	6.35153	6.50501
peak_40681	1.04944	4.65498	3.84103	0.00276414	0.0353007	-1.49152	chr17	49582435	49582858	424	*	ENSMUSG00000040260.7	Daam2	18097	4.21248	4.06547	4.42766	5.36909	5.2002
peak_80847	1.10824	4.66056	3.84089	0.00276481	0.0353009	-1.49175	chr6	138583253	138583648	396	*	ENSMUSG00000030226.12	Lmo3	1284	4.48777	4.15318	4.01083	5.5176	5.1334
peak_90908	1.11026	4.13919	3.84088	0.00276486	0.0353009	-1.49177	chr8	91365600	91365914	315	*	ENSMUSG00000055932.14	Fto	52067	3.42543	3.64901	4.01083	4.91297	4.69773
peak_52789	1.30524	4.6102	3.84069	0.00276578	0.0353049	-1.49209	chr2	117517807	117518324	518	*	ENSMUSG00000085681.1	Gm13982	100109	4.5491	3.52296	4.19225	5.58649	5.2002
peak_61169	1.03113	5.61454	3.84067	0.00276589	0.0353049	-1.49213	chr3	146027161	146028086	926	*	ENSMUSG00000105146.1	Gm43861	10358	5.17303	5.15519	5.27804	6.37119	6.09525
peak_29703	1.4324	4.5005	3.8405	0.00276668	0.0353106	-1.4924	chr14	104681472	104681924	453	*	ENSMUSG00000077719.1	Gm25724	52411	4.05225	3.23207	4.4983	5.58649	5.1334
peak_19413	1.20042	4.29571	3.83989	0.0027696	0.0353389	-1.49343	chr12	10061821	10062205	385	*	ENSMUSG00000088337.1	Gm22845	196370	4.05225	3.97208	3.42228	5.28868	4.74324
peak_79056	1.027	6.61424	3.83992	0.00276946	0.0353389	-1.49337	chr6	94714891	94716348	1458	*	ENSMUSG00000030029.14	Lrig1	14732	6.30287	6.19804	6.10942	7.33268	7.1282
peak_90875	1.1897	4.98172	3.83961	0.00277093	0.0353513	-1.49389	chr8	90069569	90070140	572	*	ENSMUSG00000043668.13	Tox3	278202	4.48777	4.92536	4.10439	5.58649	5.80459
peak_17535	1.15114	5.75852	3.83921	0.00277282	0.0353709	-1.49455	chr11	114239055	114239907	853	*	ENSMUSG00000085844.1	Gm11690	552	5.66372	5.31587	4.91462	6.44724	6.45117
peak_1074	1.07406	3.92897	3.83876	0.00277497	0.0353939	-1.4953	chr1	57076797	57077044	248	*	ENSMUSG00000099945.1	1700126A01Rik	50295	3.28827	3.64901	3.56077	4.40358	4.74324
peak_21059	1.22019	5.41155	3.83835	0.00277693	0.0354126	-1.49598	chr12	83512469	83513271	803	*	ENSMUSG00000021222.8	Dcaf4	7194	5.32103	5.02173	4.42766	6.22761	6.05972
peak_77002	1.16099	5.02181	3.83831	0.00277715	0.0354126	-1.49606	chr6	34916752	34917340	589	*	ENSMUSG00000029848.11	Stra8	2822	4.87071	4.23587	4.56565	5.94237	5.49443
peak_47961	1.02139	5.3753	3.83804	0.00277843	0.0354225	-1.4965	chr2	6923621	6924271	651	*	ENSMUSG00000075538.2	Gm10855	10809	4.96374	4.87465	5.06183	6.06814	5.90812
peak_54950	1.53091	3.81191	3.838	0.00277863	0.0354225	-1.49657	chr2	160440297	160440654	358	*	ENSMUSG00000074622.4	Mafb	73231	4.05225	2.6433	2.90309	4.54875	4.91216
peak_10783	1.11006	4.40669	3.8378	0.00277956	0.0354248	-1.4969	chr10	121116506	121116921	416	*	ENSMUSG00000020218.11	Wif1	82545	4.13459	3.64901	4.10439	4.91297	5.23247
peak_43360	1.48925	5.01883	3.83774	0.00277987	0.0354248	-1.49701	chr18	47608133	47608846	714	*	ENSMUSG00000019647.16	Sema6a	239262	4.60793	4.97435	3.68711	6.22761	5.59715
peak_60114	1.29549	4.47194	3.83782	0.00277946	0.0354248	-1.49686	chr3	116804894	116805221	328	*	ENSMUSG00000033400.14	Agl	2944	3.77262	3.52296	4.56565	5.20352	5.29493
peak_53795	1.31847	3.35457	3.8376	0.00278053	0.0354287	-1.49724	chr2	142123970	142124170	201	*	ENSMUSG00000089318.1	Gm23179	257817	3.42543	2.37798	2.67812	3.96008	4.33122
peak_99579	1.15172	4.61082	3.83718	0.00278256	0.0354501	-1.49794	chrX	99481707	99482145	439	*	ENSMUSG00000034403.16	Pja1	10433	4.28638	4.15318	4.01083	5.65224	4.95147
peak_6747	1.02481	4.87027	3.83709	0.00278296	0.0354506	-1.49808	chr10	24698153	24698627	475	*	ENSMUSG00000037370.13	Enpp1	13531	4.35668	4.52606	4.4983	5.58649	5.38383
peak_12817	1.1074	6.30602	3.83671	0.00278481	0.0354652	-1.49872	chr11	45838160	45839284	1125	*	ENSMUSG00000076031.1	Gm22751	8380	6.1529	5.90143	5.53486	6.99536	6.94557
peak_35990	1.21296	3.94447	3.83678	0.00278449	0.0354652	-1.49861	chr16	34180515	34180806	292	*	ENSMUSG00000022814.6	Umps	213476	3.13669	3.97208	3.26908	4.74232	4.60216
peak_100050	1.66763	4.0395	3.83653	0.00278565	0.0354713	-1.49901	chrX	161782822	161783186	365	*	ENSMUSG00000086540.1	Scml1	36400	4.05225	2.37798	3.68711	4.91297	5.16718
peak_17175	1.08874	4.39813	3.83612	0.00278762	0.0354739	-1.4997	chr11	108215501	108215825	325	*	ENSMUSG00000084978.1	Gm11655	33650	3.96492	4.23587	3.68711	5.11302	4.98974
peak_36262	1.67881	3.70296	3.83634	0.00278659	0.0354739	-1.49934	chr16	41815499	41815784	286	*	ENSMUSG00000101463.1	Gm28750	384406	3.77262	2.05261	3.26908	4.54875	4.87175
peak_36708	1.16018	5.11204	3.83625	0.002787	0.0354739	-1.49948	chr16	63554059	63554638	580	*	ENSMUSG00000088992.1	Gm22769	192895	4.66445	4.31407	4.96538	6.01914	5.59715
peak_71775	1.02491	5.58038	3.83616	0.00278745	0.0354739	-1.49964	chr5	81094527	81095098	572	*	ENSMUSG00000037605.16	Adgrl3	74388	5.21148	5.02173	5.27804	6.16141	6.22924
peak_82428	1.01425	4.8425	3.83625	0.00278702	0.0354739	-1.49949	chr7	28953523	28953920	398	*	ENSMUSG00000054808.13	Actn4	8419	4.35668	4.52606	4.42766	5.40768	5.49443
peak_17169	1.31258	4.99846	3.83603	0.00278808	0.0354753	-1.49986	chr11	108148373	108149009	637	*	ENSMUSG00000084978.1	Gm11655	32840	4.48777	5.02173	3.91078	5.68402	5.888
peak_39448	1.41016	5.26893	3.83586	0.00278889	0.035481	-1.50014	chr17	29589094	29589807	714	*	ENSMUSG00000098764.1	Mir7667	5730	5.21148	4.71086	4.19225	6.537	5.69304
peak_37165	1.08688	4.48131	3.83562	0.00279002	0.0354909	-1.50053	chr16	90007324	90007774	451	*	ENSMUSG00000002489.15	Tiam1	27243	4.35668	3.87222	3.91078	5.20352	5.06335
peak_56567	1.17228	6.74648	3.83554	0.00279043	0.0354916	-1.50067	chr2	179521629	179523079	1451	*	ENSMUSG00000000305.12	Cdh4	79197	6.48653	6.35426	5.99192	7.76294	7.13675
peak_73462	1.14337	3.81811	3.83519	0.00279211	0.0354995	-1.50126	chr5	118617863	118618100	238	*	ENSMUSG00000106798.1	Gm43275	193	3.13669	3.38484	3.56077	4.80148	4.20679
peak_90129	1.14337	3.81811	3.83519	0.00279211	0.0354995	-1.50126	chr8	78271599	78271895	297	*	ENSMUSG00000037101.16	Ttc29	58301	3.13669	3.38484	3.56077	4.80148	4.20679
peak_92010	1.11651	5.1712	3.8353	0.00279158	0.0354995	-1.50107	chr8	115466237	115466986	750	*	ENSMUSG00000065090.1	Gm23677	124286	4.77126	4.65185	4.75066	6.16141	5.5208
peak_35068	1.06402	4.75241	3.83489	0.00279357	0.0355055	-1.50176	chr16	14444023	14444587	565	*	ENSMUSG00000090808.2	Gm1758	57512	4.48777	4.38825	4.10439	5.5176	5.26404
peak_64160	1.26252	5.13508	3.83487	0.00279365	0.0355055	-1.50179	chr4	106281504	106282182	679	*	ENSMUSG00000087051.1	Gm12730	9086	4.96374	4.8221	4.10439	6.11553	5.66966
peak_94458	1.08398	5.79822	3.835	0.00279305	0.0355055	-1.50158	chr9	30632342	30633179	838	*	ENSMUSG00000031993.6	Snx19	205012	5.42285	5.35339	5.31765	6.71677	6.18044
peak_93849	1.03575	5.99985	3.83384	0.00279861	0.0355603	-1.50351	chr9	13681393	13682179	787	*	ENSMUSG00000093092.1	Gm22643	60166	5.48694	5.76886	5.50086	6.68571	6.55691
peak_96735	1.19721	4.52999	3.83383	0.00279867	0.0355603	-1.50353	chr9	77515107	77515580	474	*	ENSMUSG00000032352.15	Lrrc1	29289	4.35668	4.23587	3.56077	5.32945	5.16718
peak_71325	1.44965	5.02567	3.8336	0.00279978	0.0355699	-1.50391	chr5	57868348	57869154	807	*	ENSMUSG00000104564.1	Gm17977	30579	4.82184	3.76492	4.75066	6.27011	5.5208
peak_6800	1.05012	5.76015	3.83338	0.00280084	0.0355789	-1.50428	chr10	25927806	25928740	935	*	ENSMUSG00000039098.3	Gm9767	149514	5.48694	5.42562	5.10774	6.4286	6.35183
peak_99071	1.76534	3.37683	3.83326	0.00280142	0.0355818	-1.50448	chrX	14840082	14840331	250	*	ENSMUSG00000084907.1	Gm14505	43346	2.96729	3.38484	1.65996	4.80148	4.0706
peak_27888	1.14278	3.72079	3.83277	0.00280379	0.0355983	-1.5053	chr14	33014949	33015163	215	*	ENSMUSG00000041673.11	Lrrc18	23566	3.13669	3.23207	3.42228	4.74232	4.0706
peak_36507	1.07555	3.77935	3.8329	0.00280315	0.0355983	-1.50507	chr16	52746224	52746424	201	*	ENSMUSG00000077718.1	Gm25723	200504	3.42543	3.0612	3.56077	4.40358	4.44577
peak_90126	1.14278	3.72079	3.83277	0.00280379	0.0355983	-1.5053	chr8	78072608	78072868	261	*	ENSMUSG00000037101.16	Ttc29	140428	3.13669	3.23207	3.42228	4.74232	4.0706
peak_31123	1.24115	4.78331	3.83262	0.0028045	0.0356027	-1.50554	chr15	51070464	51070908	445	*	ENSMUSG00000038679.16	Trps1	180000	4.42371	4.52606	3.91078	5.88882	5.16718
peak_4822	1.13768	4.1455	3.83236	0.00280577	0.0356054	-1.50598	chr1	168133720	168133971	252	*	ENSMUSG00000093538.2	Gm20711	129580	3.28827	3.87222	3.91078	4.91297	4.74324
peak_42283	1.19173	5.11569	3.83238	0.00280564	0.0356054	-1.50593	chr17	90726755	90727449	695	*	ENSMUSG00000092549.1	Gm20491	66556	5.05113	4.23587	4.62999	5.96842	5.69304
peak_61102	1.2121	5.51468	3.83244	0.00280537	0.0356054	-1.50584	chr3	144577400	144578139	740	*	ENSMUSG00000037072.15	2022-09-15	7095	5.28543	4.52606	5.27804	6.37119	6.1127
peak_32215	1.27579	3.48759	3.83224	0.00280632	0.0356079	-1.50617	chr15	77937783	77938022	240	*	ENSMUSG00000005354.15	Txn2	8776	3.28827	3.23207	2.41147	4.06036	4.44577
peak_6166	1.03538	5.29922	3.8321	0.00280702	0.0356122	-1.50641	chr1	194610463	194611119	657	*	ENSMUSG00000026640.12	Plxna2	7098	4.77126	4.8221	5.06183	5.994	5.8469
peak_30289	1.2017	4.42349	3.83158	0.00280952	0.0356395	-1.50727	chr14	123535693	123536096	404	*	ENSMUSG00000000197.7	Nalcn	91047	3.87197	4.15318	3.80328	4.74232	5.5467
peak_51622	1.05151	4.36993	3.8314	0.0028104	0.0356461	-1.50757	chr2	80857476	80857871	396	*	ENSMUSG00000084107.1	Gm13700	4410	3.96492	3.87222	4.01083	4.80148	5.2002
peak_38037	1.22966	4.83349	3.83112	0.00281179	0.0356591	-1.50805	chr17	11248841	11249487	647	*	ENSMUSG00000103324.1	Gm37402	0	4.42371	4.59033	4.01083	5.94237	5.2002
peak_41194	2.2472	3.47545	3.83085	0.00281307	0.035669	-1.50849	chr17	61452917	61453203	287	*	ENSMUSG00000093761.1	Obox6-ps1	92343	3.28827	3.38484	1.05661	4.54875	5.0988
peak_69968	1.05541	4.94998	3.83078	0.00281342	0.035669	-1.50861	chr5	23993313	23993802	490	*	ENSMUSG00000105866.1	Gm6745	16609	4.77126	4.4588	4.35338	5.61974	5.5467
peak_77064	1.06998	5.82325	3.83074	0.00281363	0.035669	-1.50868	chr6	37414927	37415694	768	*	ENSMUSG00000038648.5	Creb3l2	26451	5.51795	5.56007	5.10774	6.46565	6.46482
peak_20714	1.0636	5.89077	3.83024	0.00281603	0.035689	-1.50951	chr12	75873689	75874743	1055	*	ENSMUSG00000092922.1	Mir5101	34359	5.45525	5.27734	5.6634	6.39058	6.66727
peak_49702	1.03151	5.66726	3.83019	0.00281628	0.035689	-1.5096	chr2	32655632	32656396	765	*	ENSMUSG00000093336.1	Mir1954	3302	5.09292	5.35339	5.31765	6.20588	6.36645
peak_96956	1.15009	5.4171	3.83029	0.00281578	0.035689	-1.50942	chr9	86819260	86820033	774	*	ENSMUSG00000103891.1	Gm37941	32404	5.0081	4.71086	5.15224	6.40972	5.80459
peak_46787	1.42724	4.22096	3.83001	0.00281717	0.0356959	-1.5099	chr19	42363340	42363769	430	*	ENSMUSG00000042401.6	Crtac1	68013	2.96729	3.97208	4.01083	4.74232	5.41228
peak_76143	1.09805	4.67703	3.8298	0.00281815	0.0357037	-1.51024	chr5	149488465	149488913	449	*	ENSMUSG00000106879.1	Gm2566	14138	4.5491	3.97208	4.19225	5.40768	5.26404
peak_52365	1.09981	6.00963	3.82935	0.00282034	0.0357269	-1.51099	chr2	103706067	103706995	929	*	ENSMUSG00000027185.14	Nat10	54274	5.42285	5.62287	5.6634	6.94378	6.39525
peak_89419	1.14727	5.61	3.82911	0.00282155	0.0357377	-1.5114	chr8	68430894	68431737	844	*	ENSMUSG00000087489.1	Gm15656	25410	4.82184	5.35339	5.27804	6.537	6.05972
peak_54098	1.16747	6.22008	3.82855	0.00282427	0.0357676	-1.51234	chr2	150770696	150772072	1377	*	ENSMUSG00000033059.7	Pygb	14662	5.42285	5.79637	6.04007	7.17386	6.66727
peak_79199	1.31536	4.22763	3.82823	0.00282582	0.0357825	-1.51287	chr6	99630266	99630652	387	*	ENSMUSG00000107583.1	RP23-12A18.2	31565	4.13459	3.87222	3.09766	5.20352	4.83017
peak_99491	1.26204	5.20462	3.82816	0.00282616	0.0357825	-1.51298	chrX	93002423	93003074	652	*	ENSMUSG00000093329.1	Gm24973	13227	4.87071	4.31407	4.91462	6.35153	5.57215
peak_11009	1.09843	6.56906	3.82806	0.00282665	0.0357842	-1.51315	chr10	126028807	126030126	1320	*	ENSMUSG00000093161.1	Gm22183	6700	6.21098	6.06867	6.10942	7.52044	6.9358
peak_29455	1.02695	6.1679	3.82792	0.00282734	0.0357884	-1.51339	chr14	91794840	91795699	860	*	ENSMUSG00000077298.1	Gm24127	572929	5.87008	5.59181	5.80947	6.82051	6.74763
peak_10152	1.40155	3.63457	3.82784	0.00282771	0.0357886	-1.51351	chr10	99556563	99556811	249	*	ENSMUSG00000090665.1	Gad1-ps	112832	2.55383	3.76492	2.90309	4.68064	4.27035
peak_655	1.04766	5.73292	3.82728	0.00283042	0.0358117	-1.51444	chr1	38760287	38761037	751	*	ENSMUSG00000103531.1	2610300A13Rik	6146	5.51795	5.31587	5.10774	6.37119	6.35183
peak_36211	1.27916	4.5147	3.82729	0.00283041	0.0358117	-1.51444	chr16	38713931	38714368	438	*	ENSMUSG00000022799.4	Arhgap31	656	4.21248	4.23587	3.56077	5.65224	4.91216
peak_46183	1.30966	3.98157	3.82706	0.00283153	0.0358117	-1.51482	chr19	17860272	17860620	349	*	ENSMUSG00000088370.1	Gm22880	4798	3.87197	3.23207	3.26908	5.20352	4.33122
peak_76133	1.10212	5.77861	3.82703	0.00283168	0.0358117	-1.51487	chr5	149352948	149353846	899	*	ENSMUSG00000107271.3	BC028471	13789	5.09292	5.68305	5.23731	6.4286	6.45117
peak_83464	-1.33368	3.8332	-3.82713	0.00283117	0.0358117	-1.5147	chr7	47585190	47585418	229	*	ENSMUSG00000078698.3	Mrgpra3	15953	3.87197	4.87465	4.35338	2.72275	3.34323
peak_96167	1.15616	4.09014	3.82706	0.00283151	0.0358117	-1.51481	chr9	63942282	63942604	323	*	ENSMUSG00000036867.7	Smad6	79454	3.96492	3.64901	3.26908	4.6162	4.95147
peak_12442	1.21167	3.91066	3.82687	0.00283242	0.0358124	-1.51513	chr11	32902871	32903157	287	*	ENSMUSG00000081254.1	Gm12112	7215	3.13669	3.87222	3.26908	4.40358	4.87175
peak_30605	1.12364	6.70089	3.82687	0.00283245	0.0358124	-1.51513	chr15	25641933	25643122	1190	*	ENSMUSG00000022272.17	Myo10	19407	6.13301	6.51189	6.10942	7.63056	7.1196
peak_4366	1.06081	4.58101	3.82653	0.00283411	0.0358136	-1.5157	chr1	157755164	157755626	463	*	ENSMUSG00000103962.1	Gm38213	133027	4.21248	4.15318	4.10439	5.44526	4.98974
peak_41259	1.85955	2.9677	3.82654	0.00283407	0.0358136	-1.51569	chr17	64278022	64278222	201	*	ENSMUSG00000080455.1	Gm24194	43392	2.55383	3.0612	1.05661	3.96008	4.20679
peak_57904	1.05166	5.71065	3.82648	0.00283433	0.0358136	-1.51578	chr3	53044195	53045037	843	*	ENSMUSG00000104850.1	Gm42901	2439	5.24893	5.42562	5.1954	6.51949	6.1638
peak_59864	1.11592	5.83438	3.82668	0.00283337	0.0358136	-1.51545	chr3	107833904	107834675	772	*	ENSMUSG00000106426.1	Gm36211	364	5.69119	5.15519	5.31765	6.68571	6.32215
peak_60817	1.26252	4.8379	3.82675	0.00283304	0.0358136	-1.51534	chr3	136752368	136752978	611	*	ENSMUSG00000105545.1	4930599N24Rik	6981	4.48777	4.23587	4.27506	6.09203	5.0988
peak_20442	1.10329	5.55259	3.8262	0.00283572	0.0358222	-1.51625	chr12	65428227	65429028	802	*	ENSMUSG00000077590.1	Gm26015	22256	5.17303	5.35339	4.80741	6.35153	6.0776
peak_57641	1.17597	4.79735	3.8262	0.00283573	0.0358222	-1.51625	chr3	39390264	39390937	674	*	ENSMUSG00000050533.3	Gm9845	31360	4.48777	4.06547	4.42766	5.15898	5.8469
peak_30473	1.03631	6.25152	3.82588	0.00283729	0.0358375	-1.51679	chr15	11741547	11742619	1073	*	ENSMUSG00000022206.6	Npr3	163054	5.7446	5.87587	5.8905	7.03287	6.71374
peak_2029	1.17344	3.86026	3.82577	0.00283784	0.0358399	-1.51697	chr1	86424804	86425017	214	*	ENSMUSG00000036574.5	1700019O17Rik	1311	3.55068	3.0612	3.56077	4.8583	4.27035
peak_64692	1.14859	4.65377	3.8255	0.00283912	0.0358425	-1.51741	chr4	114798155	114798633	479	*	ENSMUSG00000055198.3	Gm12830	23088	4.21248	3.87222	4.4983	5.55245	5.1334
peak_76113	1.04964	6.05479	3.82562	0.00283858	0.0358425	-1.51722	chr5	149132239	149133336	1098	*	ENSMUSG00000107133.1	Gm42787	3654	5.82119	5.65327	5.43034	6.76214	6.607
peak_98853	1.25485	4.28511	3.82552	0.00283905	0.0358425	-1.51739	chr9	122496491	122496930	440	*	ENSMUSG00000097736.7	9530059O14Rik	75566	3.42543	3.64901	4.27506	5.28868	4.78736
peak_80937	1.11062	4.8213	3.82537	0.0028398	0.0358465	-1.51764	chr6	141454801	141455296	496	*	ENSMUSG00000108169.1	RP24-532I24.2	12440	4.28638	4.15318	4.69159	5.32945	5.64589
peak_45156	-1.07235	3.94401	-3.82517	0.00284075	0.0358503	-1.51797	chr19	4127249	4127501	253	*	ENSMUSG00000024845.17	Tmem134	1314	4.60793	4.23587	4.27506	3.14434	3.45687
peak_97039	1.22072	5.31517	3.82516	0.00284081	0.0358503	-1.51799	chr9	89496793	89497519	727	*	ENSMUSG00000039313.14	AF529169	125605	5.28543	4.76755	4.42766	6.22761	5.86759
peak_10261	1.36916	3.654	3.82448	0.00284413	0.0358747	-1.51912	chr10	105756710	105756910	201	*	ENSMUSG00000084545.1	n-R5s80	47286	3.77262	2.6433	2.90309	4.68064	4.27035
peak_63318	1.12619	4.20592	3.82448	0.00284413	0.0358747	-1.51912	chr4	70286630	70286926	297	*	ENSMUSG00000080902.1	Gm11226	37256	3.87197	3.97208	3.42228	5.06555	4.69773
peak_71131	1.59033	3.62926	3.82447	0.00284418	0.0358747	-1.51913	chr5	46771506	46771823	318	*	ENSMUSG00000107113.1	Gm43092	22856	2.77532	2.6433	3.56077	5.24673	3.9202
peak_80466	1.10788	4.57108	3.82448	0.00284413	0.0358747	-1.51912	chr6	127932958	127933443	486	*	ENSMUSG00000085813.1	Gm15870	11395	3.96492	4.06547	4.35338	5.48188	4.98974
peak_56363	1.18723	3.59285	3.82406	0.00284619	0.0358955	-1.51982	chr2	173688013	173688220	208	*	ENSMUSG00000098588.1	Mir6340	12927	3.28827	2.6433	3.42228	4.40358	4.20679
peak_23221	1.23898	4.56283	3.82364	0.00284826	0.0359129	-1.52052	chr13	3945179	3945632	454	*	ENSMUSG00000044988.7	Ucn3	0	4.48777	4.15318	3.56077	5.44526	5.16718
peak_81003	1.24205	4.79265	3.82364	0.00284828	0.0359129	-1.52053	chr6	143171683	143172216	534	*	ENSMUSG00000030275.6	Etnk1	4461	4.48777	3.97208	4.42766	5.94237	5.1334
peak_19739	1.41061	3.96005	3.82322	0.00285034	0.0359209	-1.52122	chr12	27155925	27156231	307	*	ENSMUSG00000094002.2	Gm9866	4401	4.05225	3.23207	2.90309	5.11302	4.49981
peak_26423	1.2799	4.58671	3.82329	0.00284999	0.0359209	-1.52111	chr13	109798233	109798631	399	*	ENSMUSG00000084651.1	Mir1904	105177	4.66445	3.64901	3.91078	5.44526	5.26404
peak_51759	1.08174	5.04224	3.82333	0.00284979	0.0359209	-1.52104	chr2	90638072	90638666	595	*	ENSMUSG00000051329.13	Nup160	38548	4.48777	4.71086	4.62999	5.94237	5.44019
peak_59900	1.12792	4.46096	3.82322	0.00285035	0.0359209	-1.52123	chr3	108174797	108175197	401	*	ENSMUSG00000085318.1	Gm12524	8353	3.96492	3.87222	4.19225	5.44526	4.83017
peak_65508	1.14855	4.62306	3.82313	0.00285076	0.0359215	-1.52137	chr4	125835257	125835670	414	*	ENSMUSG00000085562.7	2610028E06Rik	86746	3.77262	4.52606	4.19225	5.32945	5.29493
peak_50350	1.40718	5.14766	3.82292	0.00285179	0.0359299	-1.52172	chr2	43781967	43782767	801	*	ENSMUSG00000049744.15	Arhgap15	33142	4.82184	5.02173	3.91078	6.2909	5.69304
peak_24045	1.10877	5.50489	3.82281	0.00285234	0.0359323	-1.5219	chr13	39411311	39412035	725	*	ENSMUSG00000103605.1	Gm38206	161833	5.32103	4.71086	5.15224	6.22761	6.1127
peak_41225	1.09443	4.02098	3.82254	0.00285368	0.0359448	-1.52236	chr17	63058654	63058930	277	*	ENSMUSG00000089586.1	Gm25348	38069	3.66591	3.52296	3.56077	4.96564	4.38963
peak_26272	1.11974	5.92349	3.82221	0.00285528	0.0359527	-1.5229	chr13	104576280	104576984	705	*	ENSMUSG00000084860.1	2610204G07Rik	107946	5.28543	5.27734	5.86399	6.5714	6.61926
peak_58098	1.20279	4.31678	3.82219	0.00285539	0.0359527	-1.52294	chr3	60615272	60615608	337	*	ENSMUSG00000104125.1	Gm37488	10887	4.21248	3.87222	3.42228	5.24673	4.83017
peak_95970	1.01829	3.6135	3.82227	0.00285503	0.0359527	-1.52281	chr9	61789336	61789546	211	*	ENSMUSG00000007892.7	Rplp1	124991	3.28827	3.0612	3.26908	4.24215	4.20679
peak_30819	1.20917	5.00641	3.82205	0.00285608	0.0359568	-1.52317	chr15	35286688	35287244	557	*	ENSMUSG00000022330.4	Osr2	8853	4.28638	4.65185	4.62999	6.13865	5.32518
peak_36261	1.08023	4.70317	3.82186	0.00285704	0.0359645	-1.5235	chr16	41643332	41643774	443	*	ENSMUSG00000101463.1	Gm28750	212239	4.48777	3.97208	4.35338	5.40768	5.29493
peak_56658	1.12787	4.20516	3.82177	0.00285749	0.0359647	-1.52365	chr2	180014973	180015280	308	*	ENSMUSG00000039108.14	Lsm14b	9706	4.05225	3.64901	3.56077	5.11302	4.65074
peak_74802	1.17915	4.57994	3.82171	0.00285778	0.0359647	-1.52375	chr5	135323589	135324031	443	*	ENSMUSG00000040013.11	Fkbp6	26012	4.5491	3.76492	4.01083	5.40768	5.16718
peak_66308	1.06822	4.43928	3.82149	0.00285884	0.0359736	-1.52411	chr4	133442997	133443350	354	*	ENSMUSG00000046694.6	Fam46b	36781	3.87197	4.15318	4.01083	5.28868	4.87175
peak_141	1.22805	4.43919	3.82117	0.00286042	0.0359889	-1.52464	chr1	13111342	13111801	460	*	ENSMUSG00000042414.7	Prdm14	15361	3.42543	4.31407	4.10439	5.28868	5.06335
peak_70864	1.04192	5.50764	3.82103	0.00286113	0.0359933	-1.52488	chr5	37263618	37264499	882	*	ENSMUSG00000029121.15	Crmp1	21677	5.28543	4.92536	5.06183	6.20588	6.05972
peak_51579	1.08801	4.37995	3.82087	0.0028619	0.0359985	-1.52514	chr2	79585132	79585493	362	*	ENSMUSG00000027007.16	Ssfa2	49858	3.96492	3.76492	4.10439	4.80148	5.26404
peak_18368	1.05914	4.58074	3.82063	0.00286311	0.0360092	-1.52555	chr11	118156756	118157199	444	*	ENSMUSG00000088119.1	Gm24060	23835	3.96492	4.31407	4.19225	5.36909	5.06335
peak_3014	1.17602	5.03838	3.82	0.0028662	0.0360147	-1.52659	chr1	121394753	121395431	679	*	ENSMUSG00000101791.1	2210011K15Rik	34852	4.21248	4.52606	4.96538	5.91585	5.57215
peak_19740	1.17029	5.47313	3.82017	0.00286538	0.0360147	-1.52632	chr12	27182335	27183061	727	*	ENSMUSG00000094002.2	Gm9866	21701	5.13353	5.31587	4.56565	6.2909	6.05972
peak_23102	1.42417	3.87226	3.81988	0.00286679	0.0360147	-1.52679	chr12	117733550	117733854	305	*	ENSMUSG00000021175.15	Cdca7l	70434	3.77262	3.23207	2.90309	5.24673	4.20679
peak_31598	1.24474	5.56189	3.82013	0.00286558	0.0360147	-1.52638	chr15	68942960	68943816	857	*	ENSMUSG00000022332.7	Khdrbs3	14539	5.45525	4.8221	4.91462	6.66992	5.94754
peak_44181	1.71627	3.30924	3.82024	0.00286502	0.0360147	-1.52619	chr18	69171326	69171554	229	*	ENSMUSG00000088166.1	Gm23536	2565	2.96729	1.63182	3.26908	4.68064	3.99736
peak_47925	1.06752	4.39712	3.82013	0.00286556	0.0360147	-1.52638	chr2	6256127	6256519	393	*	ENSMUSG00000087485.1	Gm13383	746	4.13459	3.76492	4.01083	5.20352	4.87175
peak_63229	1.15109	5.05334	3.81996	0.00286643	0.0360147	-1.52667	chr4	63570408	63571107	700	*	ENSMUSG00000065913.1	Gm24448	2639	4.21248	4.87465	4.69159	5.91585	5.57215
peak_93757	1.16268	6.78545	3.81999	0.00286625	0.0360147	-1.52661	chr9	6667891	6669013	1123	*	ENSMUSG00000065382.1	Gm23097	37432	6.69083	5.95122	6.31909	7.63056	7.33556
peak_94578	1.10504	4.17805	3.81996	0.00286638	0.0360147	-1.52665	chr9	33527554	33527954	401	*	ENSMUSG00000079884.6	Gm10698	200292	3.87197	3.64901	3.68711	4.54875	5.1334
peak_15445	1.11205	4.70646	3.81952	0.00286856	0.0360235	-1.52739	chr11	89515478	89515873	396	*	ENSMUSG00000047490.1	4932411E22Rik	96529	4.35668	4.15318	4.27506	5.68402	5.06335
peak_23828	1.05516	6.04018	3.81952	0.00286856	0.0360235	-1.52739	chr13	30931145	30932046	902	*	ENSMUSG00000076430.1	Hus1b	15712	5.77059	5.38996	5.69382	6.77696	6.56959
peak_36045	1.02601	4.99659	3.81959	0.00286822	0.0360235	-1.52727	chr16	35159925	35160479	555	*	ENSMUSG00000022840.8	Adcy5	5047	4.5491	4.4588	4.75066	5.65224	5.57215
peak_25019	1.07581	4.13071	3.81933	0.00286952	0.0360265	-1.52771	chr13	60085045	60085379	335	*	ENSMUSG00000052957.7	Gas1	91985	3.42543	3.76492	3.91078	4.68064	4.87175
peak_85586	1.06231	4.83507	3.81937	0.00286933	0.0360265	-1.52765	chr7	112192228	112192716	489	*	ENSMUSG00000038244.13	Mical2	33139	4.28638	4.31407	4.62999	5.61974	5.32518
peak_85733	1.24343	3.83159	3.81913	0.0028705	0.0360343	-1.52804	chr7	115290817	115291085	269	*	ENSMUSG00000099211.1	Gm27684	118543	2.96729	3.23207	3.80328	4.32512	4.83017
peak_3104	1.15631	4.17124	3.81851	0.0028736	0.0360466	-1.52909	chr1	127444864	127445188	325	*	ENSMUSG00000103390.1	Gm38301	38087	3.55068	4.15318	3.42228	4.8583	4.87175
peak_6536	1.12172	4.38621	3.81824	0.00287491	0.0360466	-1.52953	chr10	18458025	18458440	416	*	ENSMUSG00000039835.15	Nhsl1	67702	3.66591	4.23587	3.91078	5.24673	4.87175
peak_8039	1.1657	4.86269	3.81877	0.00287228	0.0360466	-1.52864	chr10	69928348	69928933	586	*	ENSMUSG00000048701.13	Ccdc6	168187	4.71885	3.97208	4.4983	5.68402	5.44019
peak_10445	1.14931	5.24716	3.81837	0.0028743	0.0360466	-1.52932	chr10	112400711	112401476	766	*	ENSMUSG00000035681.6	Kcnc2	129587	4.82184	4.52606	5.01441	6.22761	5.64589
peak_10940	1.21935	3.50607	3.81821	0.00287507	0.0360466	-1.52958	chr10	123085469	123085727	259	*	ENSMUSG00000034602.13	Mon2	8963	2.55383	3.23207	3.26908	4.47799	3.99736
peak_23428	1.05836	3.87092	3.81842	0.00287405	0.0360466	-1.52924	chr13	15602758	15603023	266	*	ENSMUSG00000097806.3	Gm6556	139021	3.55068	3.52296	3.26908	4.68064	4.33122
peak_27734	1.00849	5.96105	3.81836	0.00287435	0.0360466	-1.52934	chr14	30636575	30637579	1005	*	ENSMUSG00000021948.15	Prkcd	10364	5.57804	5.56007	5.53486	6.65396	6.47834
peak_47858	1.1556	5.65094	3.81886	0.00287184	0.0360466	-1.52849	chr2	4546880	4547664	785	*	ENSMUSG00000086018.7	Gm13179	39622	5.32103	5.49441	4.75066	6.35153	6.33707
peak_83579	1.16223	6.54177	3.81833	0.00287449	0.0360466	-1.52939	chr7	51772042	51773054	1013	*	ENSMUSG00000102124.1	Gm29296	0	6.43872	5.90143	5.8905	7.48479	6.99344
peak_86108	1.06755	5.73051	3.81841	0.0028741	0.0360466	-1.52926	chr7	125762808	125763863	1056	*	ENSMUSG00000032743.15	D430042O09Rik	54919	5.32103	5.52761	5.06183	6.46565	6.27644
peak_43863	1.29128	5.02031	3.8181	0.00287561	0.0360487	-1.52976	chr18	61360512	61360954	443	*	ENSMUSG00000093026.1	Gm25301	36858	5.09292	4.31407	4.10439	5.96842	5.62173
peak_63788	1.18534	6.66193	3.8179	0.00287661	0.0360513	-1.5301	chr4	95507024	95508067	1044	*	ENSMUSG00000065745.1	Gm25004	15976	6.63535	6.09105	5.83699	7.50272	7.24354
peak_71217	1.32053	4.04154	3.81793	0.00287649	0.0360513	-1.53006	chr5	51921969	51922348	380	*	ENSMUSG00000105942.1	Gm43175	11037	3.87197	3.76492	2.90309	5.06555	4.60216
peak_88952	1.11896	4.4655	3.81784	0.00287689	0.0360513	-1.5302	chr8	44980061	44980479	419	*	ENSMUSG00000097491.1	Gm2366	41905	4.21248	3.64901	4.19225	5.24673	5.02701
peak_4745	1.04094	5.40014	3.81755	0.00287836	0.0360606	-1.53069	chr1	167182176	167182995	820	*	ENSMUSG00000103333.1	Gm37994	3392	4.82184	5.0676	5.06183	6.16141	5.888
peak_30288	1.36736	5.78275	3.81761	0.00287805	0.0360606	-1.53059	chr14	123513250	123514003	754	*	ENSMUSG00000000197.7	Nalcn	113140	5.51795	4.52606	5.6634	6.70132	6.50501
peak_77074	1.26924	3.48576	3.81733	0.00287945	0.0360698	-1.53105	chr6	37571919	37572122	204	*	ENSMUSG00000106889.1	Gm7463	30504	2.77532	3.0612	3.09766	4.74232	3.75228
peak_91638	1.09689	5.7859	3.81683	0.00288193	0.0360964	-1.53189	chr8	107871318	107872316	999	*	ENSMUSG00000094718.1	Gm22825	28866	5.66372	5.31587	5.06183	6.40972	6.47834
peak_80953	1.31516	5.02417	3.81668	0.00288269	0.0361014	-1.53214	chr6	142383185	142384010	826	*	ENSMUSG00000030243.16	Recql	3076	4.21248	4.65185	4.62999	6.3316	5.29493
peak_50983	1.05493	6.5744	3.8166	0.00288309	0.0361018	-1.53228	chr2	68975029	68976089	1061	*	ENSMUSG00000103734.1	Gm37651	12811	6.37239	5.97549	6.10942	7.31249	7.10224
peak_29979	1.1187	3.7044	3.81642	0.00288398	0.0361066	-1.53258	chr14	119666185	119666481	297	*	ENSMUSG00000100274.1	1700006F04Rik	82743	3.28827	3.38484	3.09766	4.68064	4.0706
peak_50628	1.40348	3.80634	3.81638	0.00288419	0.0361066	-1.53265	chr2	57820377	57820672	296	*	ENSMUSG00000087964.1	Gm25388	166554	3.28827	2.6433	3.80328	4.96564	4.33122
peak_162	1.13834	3.75831	3.81622	0.00288494	0.036108	-1.5329	chr1	13544632	13544909	278	*	ENSMUSG00000025935.10	Tram1	45000	3.42543	3.0612	3.42228	4.74232	4.1403
peak_8248	1.15957	3.49798	3.81621	0.00288502	0.036108	-1.53293	chr10	76363196	76363425	230	*	ENSMUSG00000020231.15	Dip2a	17904	2.96729	3.23207	2.90309	4.54875	3.83868
peak_4418	1.05746	5.69986	3.81594	0.00288635	0.0361178	-1.53337	chr1	159686288	159687205	918	*	ENSMUSG00000073528.7	Gm10530	71538	5.35578	5.46043	5.01441	6.3316	6.33707
peak_58445	1.13605	4.49111	3.81591	0.00288652	0.0361178	-1.53343	chr3	81926873	81927247	375	*	ENSMUSG00000056023.3	Gm9989	2409	4.35668	3.64901	4.10439	5.11302	5.23247
peak_53111	1.76223	3.86668	3.8157	0.00288756	0.0361263	-1.53378	chr2	123385534	123385883	350	*	ENSMUSG00000084372.1	Gm13988	111609	3.87197	2.05261	3.56077	4.8583	4.98974
peak_66619	1.05326	4.40029	3.81529	0.00288961	0.0361473	-1.53446	chr4	135222213	135222614	402	*	ENSMUSG00000037242.8	Clic4	50199	3.77262	3.97208	4.19225	5.11302	4.95147
peak_63413	1.06759	7.11233	3.81517	0.0028902	0.0361491	-1.53466	chr4	80517281	80519087	1807	*	ENSMUSG00000082555.1	Gm11406	76882	6.67716	6.46124	6.91749	7.86352	7.64225
peak_77236	1.04888	3.94613	3.81512	0.00289047	0.0361491	-1.53475	chr6	46502980	46503227	248	*	ENSMUSG00000107454.1	RP23-112F6.2	16336	3.77262	3.38484	3.42228	4.54875	4.60216
peak_90922	1.00927	4.53454	3.81503	0.0028909	0.03615	-1.5349	chr8	91546645	91547077	433	*	ENSMUSG00000090778.1	Gm3235	82651	4.05225	4.23587	4.10439	5.11302	5.16718
peak_38027	1.54821	4.18364	3.81488	0.00289165	0.0361548	-1.53514	chr17	10583356	10583827	472	*	ENSMUSG00000089941.1	Gm16168	86909	3.55068	2.86733	4.27506	5.48188	4.74324
peak_20095	1.19912	5.38728	3.81464	0.00289285	0.0361586	-1.53555	chr12	41314688	41315415	728	*	ENSMUSG00000077613.1	Gm25497	33156	5.3897	4.76755	4.56565	6.22761	5.98591
peak_30934	1.11249	3.46608	3.8146	0.00289303	0.0361586	-1.53561	chr15	37428653	37428873	221	*	ENSMUSG00000022288.1	4930447A16Rik	3098	2.77532	3.38484	2.90309	4.06036	4.20679
peak_37066	1.15792	4.38817	3.81474	0.00289232	0.0361586	-1.53537	chr16	87261462	87261861	400	*	ENSMUSG00000044442.11	N6amt1	92323	3.77262	3.64901	4.35338	4.96564	5.2002
peak_19239	1.25255	5.27527	3.81383	0.00289689	0.0361888	-1.5369	chr12	5239615	5240318	704	*	ENSMUSG00000020627.9	Klhl29	135363	5.17303	4.87465	4.27506	6.24901	5.80459
peak_20561	1.25769	5.1483	3.81398	0.00289613	0.0361888	-1.53664	chr12	71047977	71048517	541	*	ENSMUSG00000048118.17	Arid4a	31986	4.60793	4.97435	4.35338	6.31139	5.49443
peak_66560	1.02935	5.62313	3.81383	0.00289689	0.0361888	-1.5369	chr4	134975142	134975798	657	*	ENSMUSG00000028821.8	Syf2	44243	5.17303	5.35339	5.10774	6.35153	6.12993
peak_79935	1.14158	4.11743	3.81392	0.00289643	0.0361888	-1.53674	chr6	119047309	119047680	372	*	ENSMUSG00000041477.14	Dcp1b	127572	3.77262	3.64901	3.56077	5.15898	4.44577
peak_69059	1.20565	6.33982	3.81365	0.00289781	0.0361957	-1.5372	chr4	154414567	154415538	972	*	ENSMUSG00000097871.1	B230104I21Rik	78439	6.13301	6.04593	5.39374	7.27123	6.85519
peak_6438	1.07441	6.24128	3.81348	0.00289865	0.0361972	-1.53749	chr10	13564613	13565310	698	*	ENSMUSG00000019809.16	Pex3	11470	5.91736	5.82336	5.69382	7.12837	6.64347
peak_96766	1.02611	4.35298	3.81352	0.00289844	0.0361972	-1.53741	chr9	78050360	78050794	435	*	ENSMUSG00000023333.7	Gcm1	1163	4.05225	3.97208	3.80328	5.06555	4.87175
peak_61849	1.04278	5.31182	3.8134	0.00289905	0.0361977	-1.53762	chr4	11478689	11479411	723	*	ENSMUSG00000040720.15	1110037F02Rik	6546	5.0081	4.92536	4.75066	6.09203	5.78296
peak_6164	1.97342	3.14291	3.81319	0.00290007	0.0361978	-1.53796	chr1	194500629	194500834	206	*	ENSMUSG00000026640.12	Plxna2	117383	3.13669	2.86733	1.05661	4.15412	4.49981
peak_14576	1.27881	4.22088	3.81318	0.00290014	0.0361978	-1.53798	chr11	76415918	76416291	374	*	ENSMUSG00000020843.15	Timm22	8965	3.96492	4.06547	3.09766	4.91297	5.06335
peak_23870	1.46877	4.33286	3.81321	0.00289999	0.0361978	-1.53793	chr13	31981312	31981775	464	*	ENSMUSG00000083149.2	Gm11380	97086	4.48777	3.0612	3.68711	5.32945	5.0988
peak_40329	1.17716	5.33267	3.81297	0.00290119	0.0362064	-1.53833	chr17	45916516	45917293	778	*	ENSMUSG00000023951.16	Vegfa	115083	4.77126	5.31587	4.4983	6.09203	5.98591
peak_93450	1.14619	4.42859	3.81279	0.00290209	0.036213	-1.53863	chr8	125120926	125121326	401	*	ENSMUSG00000080516.1	Gm22197	56910	4.13459	3.76492	4.01083	5.44526	4.78736
peak_29149	1.4846	4.282	3.81261	0.00290301	0.03622	-1.53894	chr14	73263952	73264294	343	*	ENSMUSG00000033446.7	Lpar6	26056	4.28638	2.86733	3.91078	5.24673	5.0988
peak_31011	1.06759	3.9258	3.81252	0.00290346	0.0362212	-1.53909	chr15	40007963	40008163	201	*	ENSMUSG00000022305.12	Lrp12	63968	3.55068	3.38484	3.56077	4.80148	4.33122
peak_10853	1.07771	5.7367	3.81212	0.00290543	0.0362232	-1.53974	chr10	121915159	121916111	953	*	ENSMUSG00000020121.15	Srgap1	131203	5.28543	5.35339	5.27804	6.65396	6.1127
peak_17534	1.06394	4.92652	3.81218	0.00290514	0.0362232	-1.53965	chr11	114229457	114229987	531	*	ENSMUSG00000085844.1	Gm11690	8514	4.5491	4.52606	4.42766	5.80458	5.32518
peak_18381	1.07771	4.494	3.81217	0.00290521	0.0362232	-1.53967	chr11	118225335	118225696	362	*	ENSMUSG00000080810.1	Gm11737	20155	4.21248	4.06547	3.91078	5.36909	4.91216
peak_24044	1.36574	4.00995	3.81213	0.00290539	0.0362232	-1.53973	chr13	39376754	39377101	348	*	ENSMUSG00000103605.1	Gm38206	127276	3.96492	3.52296	2.90309	5.15898	4.49981
peak_63596	1.13907	4.02227	3.81224	0.00290485	0.0362232	-1.53955	chr4	86119083	86119356	274	*	ENSMUSG00000066113.15	Adamtsl1	65167	3.66591	3.76492	3.26908	4.96564	4.44577
peak_5211	1.39213	4.45446	3.81163	0.00290789	0.0362321	-1.54056	chr1	176016058	176016518	461	*	ENSMUSG00000104363.1	Gm38081	16204	3.96492	4.4588	3.26908	5.55245	5.02701
peak_6255	1.23522	6.09395	3.81167	0.00290768	0.0362321	-1.54049	chr10	5309341	5310729	1389	*	ENSMUSG00000094906.1	Gm23573	46443	5.42285	5.87587	5.50086	7.26073	6.40943
peak_36976	1.60469	3.19908	3.81171	0.00290751	0.0362321	-1.54044	chr16	78697792	78698003	212	*	ENSMUSG00000093988.1	Gm24861	73044	3.13669	1.63182	2.90309	4.40358	3.9202
peak_76049	1.19062	4.86495	3.81162	0.00290795	0.0362321	-1.54058	chr5	148468964	148469406	443	*	ENSMUSG00000106956.1	Gm19617	12125	4.48777	4.76755	3.91078	5.58649	5.57215
peak_90861	1.16882	4.10575	3.81186	0.00290677	0.0362321	-1.54019	chr8	89491274	89491603	330	*	ENSMUSG00000064758.1	Gm26331	97937	3.42543	3.38484	4.10439	4.74232	4.87175
peak_38534	1.14687	6.81446	3.81134	0.00290936	0.0362406	-1.54105	chr17	24639046	24640567	1522	*	ENSMUSG00000041429.2	Nthl1	6363	6.33805	6.71291	6.01619	7.65482	7.35034
peak_43436	1.39063	4.45305	3.81135	0.00290931	0.0362406	-1.54103	chr18	52587240	52587687	448	*	ENSMUSG00000046886.5	Zfp474	28227	4.5491	3.87222	3.26908	5.40768	5.16718
peak_6554	1.10435	5.1079	3.81097	0.00291123	0.0362406	-1.54167	chr10	18876236	18876936	701	*	ENSMUSG00000019851.7	Perp	31164	4.5491	5.02173	4.42766	5.71512	5.8259
peak_20364	1.15055	3.4308	3.81093	0.00291143	0.0362406	-1.54174	chr12	57460893	57461095	203	*	ENSMUSG00000086372.1	Gm16246	10772	2.77532	2.86733	3.26908	4.40358	3.83868
peak_31456	1.32027	4.81636	3.81094	0.0029114	0.0362406	-1.54173	chr15	62106530	62106921	392	*	ENSMUSG00000099295.1	Gm27718	265	4.71885	4.4588	3.68711	5.83321	5.38383
peak_31463	1.21301	4.9492	3.81118	0.00291018	0.0362406	-1.54132	chr15	62257753	62258347	595	*	ENSMUSG00000101167.1	H2afy3	38420	4.96374	4.15318	4.27506	5.83321	5.5208
peak_82727	1.16431	5.91641	3.81091	0.00291153	0.0362406	-1.54177	chr7	34714759	34715659	901	*	ENSMUSG00000087127.1	Gm12756	40759	5.60717	5.68305	5.06183	6.83474	6.39525
peak_97038	1.66396	4.02336	3.81103	0.00291091	0.0362406	-1.54157	chr9	89308279	89308673	395	*	ENSMUSG00000103247.1	Gm38091	44883	4.13459	2.37798	3.56077	5.01646	5.02701
peak_10653	1.38137	4.64182	3.8105	0.00291357	0.0362535	-1.54245	chr10	118820882	118821401	520	*	ENSMUSG00000104443.1	4932442E05Rik	39424	4.60793	3.38484	4.27506	5.58649	5.3548
peak_44782	1.05253	6.47766	3.81048	0.00291369	0.0362535	-1.54249	chr18	82112177	82113177	1001	*	ENSMUSG00000093036.1	Mir5127	120096	6.05058	6.17727	5.9421	7.30228	6.91607
peak_60830	1.36864	3.29403	3.81039	0.00291412	0.0362535	-1.54263	chr3	137517917	137518117	201	*	ENSMUSG00000055138.9	Gm4861	34504	3.28827	2.86733	2.08411	3.96008	4.27035
peak_63014	1.16929	4.55273	3.81034	0.00291438	0.0362535	-1.54272	chr4	59629329	59629808	480	*	ENSMUSG00000045071.13	E130308A19Rik	3117	3.66591	4.31407	4.27506	5.44526	5.06335
peak_66145	1.11649	3.68311	3.81052	0.00291349	0.0362535	-1.54242	chr4	132494953	132495186	234	*	ENSMUSG00000086997.1	Gm12981	14462	3.55068	3.0612	3.09766	4.15412	4.55189
peak_53622	1.21235	4.23342	3.81027	0.00291475	0.0362537	-1.54284	chr2	135810924	135811261	338	*	ENSMUSG00000086928.1	Gm14210	1665	3.28827	3.76492	4.19225	4.8583	5.06335
peak_36570	1.11541	4.7719	3.81009	0.00291567	0.0362605	-1.54315	chr16	56278421	56279039	619	*	ENSMUSG00000035270.15	Impg2	74107	4.5491	4.23587	4.19225	5.71512	5.16718
peak_11390	1.02319	6.76186	3.80969	0.00291764	0.0362806	-1.5438	chr10	128978387	128979503	1117	*	ENSMUSG00000097691.1	9030616G12Rik	7189	6.50212	6.19804	6.35761	7.40121	7.35034
peak_2104	1.04357	5.57388	3.80957	0.00291827	0.0362806	-1.54401	chr1	87270645	87271262	618	*	ENSMUSG00000089821.1	Efhd1os	5470	4.96374	5.35339	5.15224	6.27011	6.12993
peak_20354	1.13595	6.59235	3.80955	0.00291837	0.0362806	-1.54404	chr12	56951644	56953036	1393	*	ENSMUSG00000035472.13	Slc25a21	244435	6.54791	5.97549	5.8905	7.35259	7.19524
peak_58355	1.44485	4.45859	3.80931	0.0029196	0.0362914	-1.54445	chr3	78581135	78581524	390	*	ENSMUSG00000084370.3	Gm15442	92497	4.60793	3.76492	3.26908	5.5176	5.1334
peak_41778	1.64244	2.96479	3.80912	0.00292054	0.0362941	-1.54476	chr17	81677454	81677670	217	*	ENSMUSG00000054640.14	Slc8a1	27846	1.97201	2.86733	2.08411	4.68064	3.21988
peak_46087	1.02704	4.26028	3.80917	0.00292027	0.0362941	-1.54467	chr19	14508925	14509214	290	*	ENSMUSG00000024642.16	Tle4	88836	3.77262	3.76492	4.01083	4.96564	4.78736
peak_45770	1.18023	5.54435	3.80888	0.00292175	0.0363047	-1.54516	chr19	7237554	7238226	673	*	ENSMUSG00000024764.9	Naa40	2995	5.3897	5.19707	4.62999	6.40972	6.09525
peak_10970	1.15174	3.54663	3.80846	0.00292385	0.0363262	-1.54586	chr10	125108979	125109259	281	*	ENSMUSG00000020102.14	Slc16a7	219703	2.77532	3.38484	3.09766	4.47799	3.99736
peak_92533	1.0872	6.1154	3.80817	0.00292534	0.0363402	-1.54635	chr8	120542858	120544143	1286	*	ENSMUSG00000098280.1	Mir7687	4161	5.63572	5.97549	5.43034	6.66992	6.86551
peak_23504	1.23345	5.52784	3.80767	0.00292784	0.0363667	-1.54718	chr13	20138424	20139096	673	*	ENSMUSG00000041112.15	Elmo1	47827	5.3897	4.65185	5.06183	6.58829	5.94754
peak_97041	1.28791	3.41149	3.80742	0.00292911	0.0363781	-1.5476	chr9	89620601	89620805	205	*	ENSMUSG00000039313.14	AF529169	2319	2.55383	3.23207	2.90309	4.6162	3.75228
peak_80908	1.10988	6.02852	3.80735	0.0029295	0.0363783	-1.54772	chr6	140690768	140691908	1141	*	ENSMUSG00000079264.1	Gm11077	37375	5.69119	5.49441	5.56809	7.00797	6.38092
peak_31314	1.06846	5.49858	3.80719	0.00293027	0.0363826	-1.54798	chr15	57761306	57762035	730	*	ENSMUSG00000047807.10	9330154K18Rik	22639	5.05113	5.19707	4.96538	6.37119	5.90812
peak_88414	1.2109	4.69283	3.80713	0.00293057	0.0363826	-1.54808	chr8	23435357	23435929	573	*	ENSMUSG00000031548.7	Sfrp1	23854	4.5491	4.06547	4.01083	5.77538	5.06335
peak_5313	1.0094	5.78244	3.80695	0.00293151	0.0363898	-1.54839	chr1	178799944	178800692	749	*	ENSMUSG00000102922.1	Gm34176	44135	5.28543	5.49441	5.3562	6.40972	6.36645
peak_28184	1.1897	4.46559	3.80687	0.00293188	0.0363898	-1.54851	chr14	48513170	48513652	483	*	ENSMUSG00000036339.17	Tmem260	67041	3.55068	4.31407	4.10439	5.36909	4.98974
peak_9823	1.15584	5.26077	3.80615	0.00293556	0.0363995	-1.54972	chr10	90717791	90718371	581	*	ENSMUSG00000088221.1	Gm22602	266880	4.60793	4.92536	4.86201	6.31139	5.59715
peak_20446	1.22783	5.11088	3.80645	0.00293401	0.0363995	-1.54921	chr12	67118529	67119259	731	*	ENSMUSG00000034912.16	Mdga2	103289	4.28638	4.71086	4.86201	6.22761	5.46756
peak_41196	1.21389	5.28574	3.80623	0.00293516	0.0363995	-1.54959	chr17	62540364	62541035	672	*	ENSMUSG00000064570.1	Gm25800	83243	5.32103	4.65185	4.42766	5.96842	6.05972
peak_44155	1.28024	3.90233	3.80631	0.00293472	0.0363995	-1.54945	chr18	68389334	68389695	362	*	ENSMUSG00000045569.6	Mc2r	39555	3.13669	3.76492	3.26908	4.24215	5.0988
peak_58100	1.44014	3.64885	3.80631	0.00293473	0.0363995	-1.54945	chr3	60771954	60772228	275	*	ENSMUSG00000102298.1	Gm33707	1498	2.77532	3.76492	2.67812	4.15412	4.87175
peak_58250	1.07502	4.30513	3.80627	0.00293492	0.0363995	-1.54951	chr3	68243264	68243625	362	*	ENSMUSG00000102846.1	Gm10292	89570	3.87197	3.64901	4.10439	4.80148	5.0988
peak_79641	1.20291	4.55461	3.80617	0.00293543	0.0363995	-1.54968	chr6	114715358	114715754	397	*	ENSMUSG00000107411.1	RP23-149L20.1	22779	4.42371	4.23587	3.56077	5.28868	5.26404
peak_90013	1.03364	5.51443	3.80628	0.0029349	0.0363995	-1.54951	chr8	72654864	72655609	746	*	ENSMUSG00000048148.16	Nwd1	8152	4.96374	5.27734	5.06183	6.22761	6.04162
peak_37745	1.12429	4.54277	3.80572	0.00293772	0.0364217	-1.55043	chr17	3331645	3332107	463	*	ENSMUSG00000023800.14	Tiam2	5071	3.77262	4.15318	4.35338	5.40768	5.02701
peak_31444	1.29534	4.72218	3.80561	0.0029383	0.0364244	-1.55063	chr15	61770791	61771318	528	*	ENSMUSG00000103610.1	Gm37947	211983	4.21248	3.64901	4.75066	5.58649	5.41228
peak_25721	1.10809	5.70786	3.8054	0.00293935	0.0364329	-1.55097	chr13	90521212	90522104	893	*	ENSMUSG00000094277.1	Gm21726	61295	5.32103	5.15519	5.31765	6.68571	6.05972
peak_99257	1.29131	3.76035	3.80518	0.00294046	0.0364422	-1.55134	chrX	52374492	52374758	267	*	ENSMUSG00000105738.1	mmu-mir-6384	3422	3.66591	2.6433	3.42228	4.68064	4.38963
peak_19709	1.13458	6.0103	3.80501	0.00294135	0.0364479	-1.55163	chr12	26394513	26395687	1175	*	ENSMUSG00000098771.1	Mir6538	19322	5.63572	5.79637	5.23731	6.91728	6.46482
peak_41769	1.28525	4.19466	3.80495	0.00294165	0.0364479	-1.55173	chr17	81480323	81480702	380	*	ENSMUSG00000079333.3	Gm11096	38559	3.28827	3.64901	4.10439	5.32945	4.60216
peak_20428	1.19364	5.1881	3.8047	0.00294289	0.0364543	-1.55214	chr12	64902514	64903095	582	*	ENSMUSG00000047227.4	Gm527	14815	4.5491	5.15519	4.42766	6.11553	5.69304
peak_63039	1.15786	4.5392	3.80471	0.00294284	0.0364543	-1.55212	chr4	62250867	62251282	416	*	ENSMUSG00000066152.11	Slc31a2	11279	3.96492	3.76492	4.4983	5.11302	5.3548
peak_41320	1.16609	4.89629	3.8046	0.00294342	0.0364564	-1.55231	chr17	66350135	66350667	533	*	ENSMUSG00000093686.1	Gm4705	63316	4.87071	4.06547	4.35338	5.61974	5.57215
peak_63243	1.18069	4.96945	3.80449	0.00294395	0.036457	-1.55249	chr4	63979499	63980131	633	*	ENSMUSG00000073821.11	8030451A03Rik	0	4.42371	4.15318	4.91462	5.86129	5.49443
peak_77852	1.16987	4.48661	3.80445	0.0029442	0.036457	-1.55257	chr6	66428381	66428784	404	*	ENSMUSG00000107631.1	RP23-346J12.2	29634	4.48777	3.76492	3.80328	5.11302	5.26404
peak_7943	1.26867	4.29997	3.80429	0.00294501	0.0364625	-1.55283	chr10	67376877	67377339	463	*	ENSMUSG00000075000.11	Nrbf2	91571	4.13459	3.23207	4.01083	4.8583	5.26404
peak_55891	1.12227	6.83264	3.80416	0.00294563	0.0364657	-1.55304	chr2	168617650	168619081	1432	*	ENSMUSG00000027544.16	Nfatc2	15992	6.50212	6.4952	6.15386	7.7924	7.21959
peak_1103	1.32943	4.73626	3.80386	0.00294718	0.0364758	-1.55354	chr1	57880871	57881447	577	*	ENSMUSG00000091283.1	Gm17234	35663	4.66445	4.38825	3.56077	5.68402	5.38383
peak_42048	1.13104	4.50991	3.80391	0.00294694	0.0364758	-1.55347	chr17	85989131	85989569	439	*	ENSMUSG00000024135.9	Srbd1	155605	3.66591	4.15318	4.35338	5.11302	5.26404
peak_36819	1.19752	4.7116	3.80366	0.00294819	0.0364838	-1.55388	chr16	72896956	72897553	598	*	ENSMUSG00000022883.10	Robo1	233806	4.13459	4.4588	4.10439	5.83321	5.02701
peak_72541	1.03519	5.97541	3.8035	0.00294899	0.0364892	-1.55414	chr5	110416767	110417626	860	*	ENSMUSG00000105482.1	Gm42596	30362	5.57804	5.71223	5.39374	6.70132	6.49173
peak_1786	1.37283	3.49638	3.80337	0.00294966	0.0364928	-1.55436	chr1	76025346	76025642	297	*	ENSMUSG00000099996.1	Gm29065	6589	2.55383	3.38484	2.90309	4.80148	3.83868
peak_98403	1.44066	5.17151	3.80331	0.00295	0.0364928	-1.55447	chr9	116965582	116966180	599	*	ENSMUSG00000092184.1	Gm18489	92977	5.0081	4.97435	3.80328	6.18381	5.888
peak_76057	1.21718	5.21963	3.80318	0.00295064	0.0364961	-1.55468	chr5	148568995	148569693	699	*	ENSMUSG00000106899.1	1700013A02Rik	15133	5.13353	4.31407	4.75066	6.18381	5.71605
peak_46455	1.37227	3.66457	3.80306	0.00295125	0.0364978	-1.55488	chr19	29607205	29607487	283	*	ENSMUSG00000046324.12	Ermp1	40927	3.55068	3.38484	2.41147	4.32512	4.65074
peak_78395	1.09907	5.79769	3.80301	0.0029515	0.0364978	-1.55496	chr6	85264937	85265792	856	*	ENSMUSG00000033720.12	Sfxn5	67629	5.51795	5.49441	5.06183	6.63782	6.27644
peak_61375	1.1878	5.29233	3.80286	0.0029523	0.0365031	-1.55522	chr3	152114760	152115203	444	*	ENSMUSG00000105698.1	Gm43455	8320	4.60793	4.52606	5.31765	5.96842	6.04162
peak_1345	1.56184	4.72121	3.80268	0.00295318	0.0365045	-1.55551	chr1	66328791	66329287	497	*	ENSMUSG00000073656.4	Gm10558	0	4.96374	3.76492	3.56077	5.36909	5.94754
peak_28113	1.21245	5.56987	3.80233	0.00295496	0.0365045	-1.5561	chr14	46659131	46660131	1001	*	ENSMUSG00000085123.1	Rubie	83283	5.51795	4.8221	4.91462	6.5714	6.02329
peak_35648	1.36632	3.91421	3.80235	0.00295487	0.0365045	-1.55607	chr16	27586405	27586685	281	*	ENSMUSG00000038127.14	Ccdc50	197535	3.77262	2.6433	3.68711	4.68064	4.78736
peak_52926	1.04057	4.19148	3.80242	0.0029545	0.0365045	-1.55595	chr2	119283174	119283535	362	*	ENSMUSG00000084015.1	Gm14175	1256	3.66591	3.64901	4.01083	4.80148	4.83017
peak_64729	1.2468	3.47639	3.80275	0.00295283	0.0365045	-1.5554	chr4	115393914	115394130	217	*	ENSMUSG00000078597.2	Cyp4a12b	17493	3.13669	3.38484	2.41147	4.24215	4.20679
peak_81244	1.04045	3.62879	3.80236	0.00295484	0.0365045	-1.55606	chr6	147952847	147953047	201	*	ENSMUSG00000030303.15	Far2	94211	3.13669	3.23207	3.26908	4.06036	4.44577
peak_88944	1.11022	4.85401	3.80243	0.00295448	0.0365045	-1.55594	chr8	44898876	44899295	420	*	ENSMUSG00000070047.12	Fat1	36151	4.71885	4.23587	4.27506	5.71512	5.32518
peak_42519	1.56627	4.09869	3.80205	0.00295638	0.0365131	-1.55656	chr18	13221961	13222291	331	*	ENSMUSG00000096288.1	Gm22251	12152	4.21248	2.6433	3.56077	5.24673	4.83017
peak_52772	1.20265	4.03717	3.80212	0.00295604	0.0365131	-1.55645	chr2	117106518	117106837	320	*	ENSMUSG00000027351.14	Spred1	14536	3.42543	3.23207	4.01083	4.96564	4.55189
peak_29540	1.15085	6.75787	3.80186	0.00295738	0.0365164	-1.55689	chr14	99219244	99220304	1061	*	ENSMUSG00000100172.1	Gm4412	71331	6.57765	5.90143	6.41351	7.61416	7.2826
peak_50948	1.30577	3.19943	3.80188	0.00295725	0.0365164	-1.55685	chr2	67699340	67699562	223	*	ENSMUSG00000083910.1	Gm13604	8208	2.29205	3.0612	2.67812	4.40358	3.5622
peak_50137	1.2459	3.97857	3.8017	0.00295817	0.0365177	-1.55715	chr2	35851404	35851634	231	*	ENSMUSG00000106994.1	Gm10829	7208	3.77262	3.76492	2.90309	4.80148	4.65074
peak_83995	1.09638	6.13086	3.8017	0.00295821	0.0365177	-1.55716	chr7	72725942	72726720	779	*	ENSMUSG00000098195.1	Gm7693	12320	5.87008	5.74082	5.46603	7.02047	6.55691
peak_26472	1.07721	5.11017	3.80119	0.00296081	0.0365449	-1.55801	chr13	111259660	111260177	518	*	ENSMUSG00000055194.3	Actbl2	4646	4.66445	4.4588	4.91462	5.91585	5.59715
peak_36464	1.10241	6.29339	3.80112	0.00296115	0.0365449	-1.55812	chr16	50753411	50754593	1183	*	ENSMUSG00000022639.14	Dubr	20637	5.69119	5.71223	6.15386	7.13988	6.7698
peak_29811	1.18141	4.25546	3.801	0.00296177	0.0365481	-1.55832	chr14	114953251	114953522	272	*	ENSMUSG00000088802.1	Gm24073	27010	3.55068	3.52296	4.27506	5.01646	4.91216
peak_46192	1.21307	4.03093	3.80089	0.00296232	0.0365503	-1.5585	chr19	18436586	18436912	327	*	ENSMUSG00000080783.1	Gm8250	144542	3.77262	3.0612	3.80328	4.96564	4.55189
peak_52490	1.12783	5.30651	3.80071	0.00296326	0.036553	-1.55881	chr2	106078145	106078911	767	*	ENSMUSG00000100156.1	Gm29053	37648	5.09292	4.4588	5.01441	5.88882	6.0776
peak_80393	1.03951	5.54644	3.80076	0.002963	0.036553	-1.55872	chr6	126752278	126753032	755	*	ENSMUSG00000038077.7	Kcna6	11603	5.35578	5.02173	5.01441	6.22761	6.1127
peak_83979	1.09929	4.84913	3.80018	0.00296597	0.0365819	-1.55969	chr7	71960692	71961129	438	*	ENSMUSG00000108800.1	RP23-276E14.1	43	4.66445	4.06547	4.4983	5.44526	5.57215
peak_36393	1.26262	4.2156	3.79994	0.00296718	0.0365924	-1.56009	chr16	45893721	45894055	335	*	ENSMUSG00000085781.1	Gm15640	42267	4.21248	3.23207	3.68711	5.15898	4.78736
peak_20000	1.09074	4.45389	3.7998	0.00296791	0.0365958	-1.56033	chr12	36826808	36827189	382	*	ENSMUSG00000092998.1	Mir5099	10602	4.21248	4.15318	3.68711	5.01646	5.2002
peak_53793	1.0925	4.03369	3.79975	0.00296819	0.0365958	-1.56042	chr2	142031305	142031583	279	*	ENSMUSG00000082412.1	Fau-ps1	192515	3.87197	3.64901	3.26908	4.68064	4.69773
peak_91650	1.08092	5.4661	3.79966	0.00296864	0.0365968	-1.56056	chr8	108089632	108090240	609	*	ENSMUSG00000094718.1	Gm22825	247180	4.87071	5.31587	4.91462	5.96842	6.26088
peak_52509	1.01647	5.32648	3.79959	0.00296902	0.0365969	-1.56069	chr2	106576684	106577352	669	*	ENSMUSG00000087225.1	Gm14014	3487	4.87071	4.97435	4.91462	6.06814	5.80459
peak_2200	1.06468	4.71017	3.79923	0.00297083	0.0366077	-1.56128	chr1	89164559	89165048	490	*	ENSMUSG00000102700.1	Gm38312	67485	4.13459	4.52606	4.19225	5.20352	5.49443
peak_7071	1.24758	4.3457	3.79924	0.0029708	0.0366077	-1.56127	chr10	40443835	40444217	383	*	ENSMUSG00000038491.9	Cdk19os	93731	4.05225	4.06547	3.42228	5.44526	4.74324
peak_69826	1.10141	5.10463	3.7992	0.00297098	0.0366077	-1.56133	chr5	16165985	16166639	655	*	ENSMUSG00000105526.1	Gm43490	58855	4.87071	4.31407	4.80741	5.86129	5.66966
peak_42780	1.06179	3.78508	3.79819	0.00297619	0.0366537	-1.56302	chr18	29242589	29242829	241	*	ENSMUSG00000087940.1	Gm24246	932828	3.28827	3.23207	3.56077	4.24215	4.60216
peak_50868	1.28608	3.38669	3.7983	0.00297561	0.0366537	-1.56283	chr2	64728475	64728694	220	*	ENSMUSG00000084104.1	Gm13578	139893	2.55383	3.38484	2.67812	4.47799	3.83868
peak_69224	1.03898	3.02563	3.79831	0.00297557	0.0366537	-1.56282	chr4	154793446	154793646	201	*	ENSMUSG00000087012.1	Gm13113	43812	2.77532	2.6433	2.41147	3.73583	3.5622
peak_98046	1.11395	5.53752	3.79822	0.00297604	0.0366537	-1.56297	chr9	110001951	110002835	885	*	ENSMUSG00000105230.1	Gm42433	3138	5.24893	4.87465	5.15224	6.48382	5.92796
peak_67810	1.0619	4.4207	3.79783	0.00297801	0.0366717	-1.56361	chr4	142292704	142293128	425	*	ENSMUSG00000040606.13	Kazn	53302	4.21248	3.97208	3.80328	5.20352	4.91216
peak_37633	1.01079	5.68965	3.79764	0.00297901	0.0366795	-1.56394	chr16	95935474	95936215	742	*	ENSMUSG00000086899.7	1600002D24Rik	6396	5.42285	5.23776	5.1954	6.27011	6.32215
peak_35252	-1.25309	3.58902	-3.79724	0.00298105	0.0366866	-1.5646	chr16	18125241	18125441	201	*	ENSMUSG00000043811.5	Rtn4r	2200	4.48777	3.87222	3.91078	2.45445	3.21988
peak_55391	1.21203	4.15801	3.79735	0.00298053	0.0366866	-1.56443	chr2	166098422	166098750	329	*	ENSMUSG00000006800.13	Sulf2	56912	4.21248	3.38484	3.42228	4.8583	4.91216
peak_86705	1.04846	5.39767	3.79744	0.00298005	0.0366866	-1.56427	chr7	134498871	134499601	731	*	ENSMUSG00000108569.1	RP23-44H21.1	1558	5.05113	5.02173	4.86201	6.22761	5.8259
peak_99130	1.07807	4.56467	3.7973	0.00298075	0.0366866	-1.5645	chrX	36195781	36196148	368	*	ENSMUSG00000036699.12	Zcchc12	0	4.42371	3.87222	4.10439	5.15898	5.26404
peak_23242	1.04362	4.22827	3.79705	0.00298203	0.0366941	-1.56492	chr13	5604112	5604418	307	*	ENSMUSG00000080562.2	Gm26043	217439	3.77262	3.64901	4.01083	4.96564	4.74324
peak_43642	1.04669	5.8036	3.79694	0.00298264	0.0366971	-1.56511	chr18	58080181	58081103	923	*	ENSMUSG00000024598.8	Fbn2	128822	5.42285	5.19707	5.53486	6.5714	6.29184
peak_80947	1.42743	6.39338	3.79681	0.00298327	0.0367004	-1.56532	chr6	141589774	141591116	1343	*	ENSMUSG00000030236.10	Slco1b2	38401	6.43872	5.46043	5.56809	7.68655	6.81312
peak_80113	1.05409	3.87897	3.79592	0.00298787	0.0367524	-1.56681	chr6	121732554	121732827	274	*	ENSMUSG00000108022.1	RP23-78P7.2	104	3.28827	3.52296	3.56077	4.32512	4.69773
peak_92932	1.13465	5.96239	3.79583	0.00298834	0.0367538	-1.56696	chr8	122080105	122081134	1030	*	ENSMUSG00000099140.1	Mir7237	102080	5.32103	5.92654	5.27804	6.71677	6.56959
peak_2172	1.05157	3.78056	3.79557	0.00298969	0.0367624	-1.5674	chr1	88490026	88490269	244	*	ENSMUSG00000062310.7	Glrp1	19796	3.42543	3.23207	3.42228	4.6162	4.20679
peak_88193	1.0532	4.03614	3.79555	0.00298978	0.0367624	-1.56743	chr8	13530998	13531292	295	*	ENSMUSG00000031452.14	1700029H14Rik	31168	3.77262	3.38484	3.68711	4.54875	4.78736
peak_86654	1.24855	5.16573	3.79525	0.00299132	0.0367768	-1.56792	chr7	133117168	133117769	602	*	ENSMUSG00000030849.17	Fgfr2	5580	5.13353	4.59033	4.27506	6.18381	5.64589
peak_63964	1.19603	5.21913	3.795	0.00299262	0.0367883	-1.56835	chr4	100035838	100036407	570	*	ENSMUSG00000085142.1	Gm12702	16112	5.13353	4.59033	4.4983	6.22761	5.64589
peak_10212	1.0321	5.89818	3.79425	0.00299649	0.0368209	-1.5696	chr10	103000894	103001717	824	*	ENSMUSG00000036602.13	Alx1	27336	5.63572	5.38996	5.43034	6.65396	6.38092
peak_62843	1.15916	5.35168	3.79421	0.00299674	0.0368209	-1.56968	chr4	54331482	54332174	693	*	ENSMUSG00000083624.1	Gm12469	95605	5.17303	4.92536	4.56565	6.31139	5.78296
peak_63299	1.05603	5.77742	3.79426	0.00299644	0.0368209	-1.56958	chr4	67220843	67221740	898	*	ENSMUSG00000081435.1	Gm11403	55363	5.48694	5.11206	5.46603	6.2909	6.53119
peak_76335	1.05177	4.30135	3.79429	0.0029963	0.0368209	-1.56953	chr6	5437711	5438003	293	*	ENSMUSG00000042607.15	Asb4	54324	3.77262	3.76492	4.10439	4.80148	5.06335
peak_71704	1.37882	4.67037	3.79404	0.00299759	0.0368268	-1.56995	chr5	76429439	76430102	664	*	ENSMUSG00000107160.1	Gm42666	19084	4.48777	4.06547	3.80328	6.04385	4.95147
peak_52641	1.29597	3.98979	3.79379	0.00299892	0.0368337	-1.57038	chr2	112617341	112617605	265	*	ENSMUSG00000105420.1	AL691423.1	3310	3.66591	3.0612	3.68711	5.20352	4.33122
peak_62970	1.00278	5.53113	3.79372	0.00299925	0.0368337	-1.57049	chr4	58546429	58547042	614	*	ENSMUSG00000038668.14	Lpar1	6855	5.17303	5.15519	5.06183	6.20588	6.05972
peak_91627	1.06266	4.2668	3.79382	0.00299875	0.0368337	-1.57033	chr8	107695146	107695426	281	*	ENSMUSG00000039067.4	Psmd7	106663	3.77262	4.06547	3.68711	5.06555	4.74324
peak_24575	1.16341	5.81479	3.79355	0.00300015	0.0368402	-1.57078	chr13	53258534	53259542	1009	*	ENSMUSG00000021464.14	Ror2	26581	5.79611	5.23776	5.01441	6.58829	6.43739
peak_91922	1.24357	4.59644	3.79347	0.00300055	0.0368406	-1.57091	chr8	113515995	113516443	449	*	ENSMUSG00000077289.1	Gm25766	3162	3.66591	4.06547	4.56565	5.11302	5.57215
peak_26966	1.05691	5.87686	3.79279	0.00300408	0.0368743	-1.57204	chr14	12189278	12190313	1036	*	ENSMUSG00000033111.15	3830406C13Rik	93895	5.69119	5.27734	5.39374	6.39058	6.63142
peak_40698	1.28696	3.66914	3.79281	0.00300399	0.0368743	-1.57201	chr17	49947035	49947281	247	*	ENSMUSG00000090227.1	Gm16554	51067	3.55068	2.6433	3.26908	4.74232	4.1403
peak_52657	1.05534	6.95797	3.79273	0.0030044	0.0368743	-1.57215	chr2	113440226	113441612	1387	*	ENSMUSG00000085448.1	Gm13963	0	6.70438	6.6236	6.27953	7.67868	7.50367
peak_1396	1.11825	4.81806	3.79254	0.00300536	0.036878	-1.57246	chr1	69597917	69598414	498	*	ENSMUSG00000100815.1	Gm29112	107	4.5491	4.4588	4.10439	5.74556	5.23247
peak_23748	1.01661	6.86216	3.79253	0.00300544	0.036878	-1.57248	chr13	28408533	28409683	1151	*	ENSMUSG00000086785.1	Gm6081	101548	6.53281	6.29764	6.53611	7.52921	7.41505
peak_61886	1.43256	3.33418	3.79237	0.00300627	0.0368836	-1.57275	chr4	12787139	12787339	201	*	ENSMUSG00000065823.1	n-R5s182	25366	2.96729	3.23207	2.08411	4.54875	3.83868
peak_43094	1.02547	5.80554	3.79227	0.00300676	0.0368852	-1.57291	chr18	37158806	37159602	797	*	ENSMUSG00000103456.1	Gm38097	12961	5.51795	5.23776	5.43034	6.51949	6.32215
peak_45041	1.26723	4.12154	3.79218	0.00300724	0.0368866	-1.57306	chr18	88694155	88694478	324	*	ENSMUSG00000056153.14	Socs6	233002	3.87197	3.0612	3.91078	5.11302	4.65074
peak_3073	1.03222	6.02865	3.79197	0.00300837	0.0368927	-1.57342	chr1	126511607	126512586	980	*	ENSMUSG00000103824.1	Gm38177	186932	5.82119	5.56007	5.46603	6.70132	6.59464
peak_17019	1.0667	5.36521	3.79148	0.0030109	0.0368927	-1.57424	chr11	105758669	105759218	550	*	ENSMUSG00000083465.1	Gm11652	14299	5.13353	4.87465	4.80741	6.20588	5.80459
peak_19387	1.03772	5.2324	3.79173	0.00300961	0.0368927	-1.57382	chr12	9337626	9338259	634	*	ENSMUSG00000060647.1	Gm7099	91286	4.66445	4.8221	4.96538	5.994	5.71605
peak_21844	1.11174	3.41486	3.79171	0.00300971	0.0368927	-1.57385	chr12	103296346	103296557	212	*	ENSMUSG00000096753.7	Fam181a	14417	2.77532	3.23207	2.90309	4.32512	3.83868
peak_27415	1.10308	6.48235	3.79163	0.0030101	0.0368927	-1.57398	chr14	25317691	25318760	1070	*	ENSMUSG00000097601.1	Gm26660	59874	6.17252	6.19804	5.7528	7.35259	6.9358
peak_76347	1.14018	5.69181	3.79145	0.00301106	0.0368927	-1.57429	chr6	5807857	5808721	865	*	ENSMUSG00000029757.16	Dync1i1	82217	5.45525	5.38996	4.86201	6.5714	6.18044
peak_77699	1.08971	5.62452	3.79154	0.00301056	0.0368927	-1.57413	chr6	55335893	55336659	767	*	ENSMUSG00000004655.5	Aqp1	0	4.96374	5.49441	5.10774	6.40972	6.14697
peak_91973	1.24093	4.59232	3.79168	0.00300985	0.0368927	-1.5739	chr8	114731059	114731511	453	*	ENSMUSG00000089797.1	Gm16118	23052	4.21248	4.38825	3.68711	5.68402	4.98974
peak_92006	1.19206	4.36768	3.79194	0.00300848	0.0368927	-1.57346	chr8	115414142	115414552	411	*	ENSMUSG00000065090.1	Gm23677	176720	3.42543	3.97208	4.27506	4.96564	5.2002
peak_5245	1.13266	5.82761	3.7913	0.00301185	0.0368979	-1.57454	chr1	177447035	177447951	917	*	ENSMUSG00000097892.2	Gm26801	3764	4.96374	5.59181	5.56809	6.60499	6.40943
peak_51591	1.07013	6.85523	3.79113	0.00301272	0.0368996	-1.57482	chr2	80128705	80129683	979	*	ENSMUSG00000059173.19	Pde1a	0	6.70438	6.29764	6.27953	7.62238	7.37224
peak_66305	1.00452	5.08582	3.79116	0.00301255	0.0368996	-1.57477	chr4	133432553	133433104	552	*	ENSMUSG00000046694.6	Fam46b	47027	4.71885	4.76755	4.56565	5.68402	5.69304
peak_22721	1.16591	4.57706	3.79105	0.00301311	0.0368998	-1.57495	chr12	112404362	112404810	449	*	ENSMUSG00000047828.3	A730018C14Rik	18401	4.5491	3.87222	3.91078	5.11302	5.44019
peak_20871	1.07384	4.3431	3.79052	0.00301587	0.0369246	-1.57583	chr12	79683224	79683627	404	*	ENSMUSG00000101696.1	Gm28056	279940	3.96492	3.76492	4.01083	4.74232	5.23247
peak_21930	1.06833	4.01104	3.79055	0.00301575	0.0369246	-1.57579	chr12	104820407	104820712	306	*	ENSMUSG00000021097.14	Clmn	44363	3.42543	3.76492	3.56077	4.8583	4.44577
peak_76176	1.14495	3.61345	3.79038	0.00301664	0.0369295	-1.57608	chr5	150046318	150046532	215	*	ENSMUSG00000107360.1	Gm42558	23838	3.13669	3.23207	3.09766	4.68064	3.9202
peak_5539	1.09153	5.42433	3.79028	0.00301714	0.0369312	-1.57624	chr1	181540077	181540744	668	*	ENSMUSG00000050625.4	Ccdc121	28625	4.91798	5.23776	4.80741	6.2909	5.86759
peak_69623	1.37759	3.42496	3.79016	0.00301778	0.0369345	-1.57645	chr5	4246242	4246467	226	*	ENSMUSG00000053178.5	Mterf1b	53874	2.29205	3.23207	3.09766	3.85231	4.65074
peak_25348	1.11823	4.63599	3.78991	0.00301905	0.0369455	-1.57685	chr13	72209964	72210413	450	*	ENSMUSG00000094989.1	Rpl9-ps4	244926	3.96492	4.59033	4.01083	5.28868	5.32518
peak_84006	1.08991	5.10571	3.78978	0.00301976	0.0369496	-1.57708	chr7	73163678	73164260	583	*	ENSMUSG00000101843.1	Gm28746	21132	4.87071	4.71086	4.42766	5.55245	5.96685
peak_42480	1.12416	5.17566	3.78958	0.00302078	0.0369511	-1.57741	chr18	11945034	11945657	624	*	ENSMUSG00000084565.1	Mir1901	104595	4.71885	4.76755	4.69159	6.20588	5.49443
peak_72218	1.02402	6.66304	3.78954	0.00302099	0.0369511	-1.57747	chr5	102664511	102665820	1310	*	ENSMUSG00000106586.1	1700013M08Rik	181221	6.17252	6.39081	6.19698	7.40121	7.1537
peak_86523	1.01649	5.21502	3.7896	0.00302071	0.0369511	-1.57738	chr7	131411547	131412148	602	*	ENSMUSG00000030861.14	Acadsb	945	4.96374	4.71086	4.75066	5.88882	5.761
peak_30654	1.02629	5.15398	3.78928	0.00302236	0.0369635	-1.57791	chr15	27428389	27428964	576	*	ENSMUSG00000022265.6	Ank	37712	4.77126	4.76755	4.69159	5.94237	5.59715
peak_1783	1.31476	3.85714	3.78918	0.00302288	0.0369653	-1.57808	chr1	75889986	75890234	249	*	ENSMUSG00000099996.1	Gm29065	128521	3.55068	3.76492	2.67812	4.54875	4.74324
peak_3020	1.38923	3.72634	3.7889	0.00302434	0.0369697	-1.57854	chr1	121470946	121471240	295	*	ENSMUSG00000085857.1	Gm15392	21962	3.77262	3.0612	2.67812	4.91297	4.20679
peak_3964	1.21117	4.97644	3.78896	0.00302404	0.0369697	-1.57845	chr1	150535418	150535994	577	*	ENSMUSG00000101519.1	Ska2l-ps	13322	4.71885	4.06547	4.69159	5.994	5.41228
peak_60434	1.10951	5.21488	3.7889	0.00302435	0.0369697	-1.57855	chr3	127457356	127457894	539	*	ENSMUSG00000105116.1	AC157817.1	23225	5.09292	4.59033	4.62999	6.06814	5.69304
peak_147	1.10141	5.25296	3.78869	0.00302546	0.0369742	-1.5789	chr1	13196698	13197422	725	*	ENSMUSG00000103506.1	Gm38376	16983	4.87071	4.65185	4.91462	6.20588	5.62173
peak_68664	1.10155	6.12463	3.78871	0.00302533	0.0369742	-1.57886	chr4	151386566	151387658	1093	*	ENSMUSG00000085593.1	4930589P08Rik	10095	5.7446	5.95122	5.3562	6.90385	6.66727
peak_42306	1.32312	3.71026	3.78852	0.00302633	0.0369804	-1.57918	chr17	93676381	93676675	295	*	ENSMUSG00000094473.1	Gm25935	429566	3.77262	2.86733	2.90309	4.80148	4.20679
peak_29183	1.02255	4.15065	3.78823	0.00302784	0.0369897	-1.57966	chr14	74865180	74865499	320	*	ENSMUSG00000068015.6	Lrch1	82377	3.77262	3.64901	3.80328	4.6162	4.91216
peak_86827	1.16848	3.88677	3.78825	0.00302776	0.0369897	-1.57964	chr7	137091447	137091663	217	*	ENSMUSG00000054612.3	Mgmt	196835	3.28827	3.87222	3.09766	4.47799	4.69773
peak_69624	1.04516	4.59986	3.78814	0.0030283	0.0369908	-1.57981	chr5	4257289	4257718	430	*	ENSMUSG00000053178.5	Mterf1b	64921	4.05225	4.06547	4.42766	5.15898	5.29493
peak_37565	1.10181	3.96254	3.78767	0.00303076	0.0370137	-1.5806	chr16	94884627	94884935	309	*	ENSMUSG00000095435.1	Gm22745	15162	3.77262	3.23207	3.56077	4.80148	4.44577
peak_63214	1.06723	5.03888	3.78765	0.00303091	0.0370137	-1.58064	chr4	63456547	63457012	466	*	ENSMUSG00000039137.18	Whrn	38978	4.60793	4.87465	4.35338	5.61974	5.7387
peak_86469	1.34866	4.64718	3.78668	0.00303598	0.0370712	-1.58226	chr7	130258048	130258549	502	*	ENSMUSG00000082988.3	Gm5903	95812	4.60793	3.52296	4.19225	5.74556	5.16718
peak_7706	1.1202	5.76918	3.78654	0.00303669	0.0370752	-1.58249	chr10	61059503	61060356	854	*	ENSMUSG00000093573.1	Gm20610	7602	5.57804	5.0676	5.31765	6.68571	6.19689
peak_27213	1.216	4.54181	3.7864	0.00303742	0.0370797	-1.58272	chr14	21547300	21547721	422	*	ENSMUSG00000021767.16	Kat6b	65865	3.77262	4.59033	3.80328	5.15898	5.38383
peak_98844	1.02553	3.71285	3.786	0.00303957	0.0371014	-1.5834	chr9	122289963	122290185	223	*	ENSMUSG00000037949.7	Ano10	4188	3.42543	3.38484	3.09766	4.32512	4.33122
peak_5336	1.02861	4.76765	3.78583	0.00304046	0.0371077	-1.58369	chr1	179100979	179101437	459	*	ENSMUSG00000089713.1	Gm16564	183364	4.48777	4.15318	4.42766	5.32945	5.44019
peak_36700	1.1089	5.14252	3.7855	0.00304217	0.0371146	-1.58423	chr16	63091421	63092062	642	*	ENSMUSG00000022912.8	Pros1	237113	5.0081	4.4588	4.62999	5.994	5.62173
peak_42563	1.06038	6.17029	3.7855	0.00304216	0.0371146	-1.58423	chr18	14119349	14120274	926	*	ENSMUSG00000024420.8	Zfp521	146615	5.84584	5.92654	5.46603	6.8766	6.73643
peak_51548	1.52883	3.4845	3.7856	0.00304164	0.0371146	-1.58406	chr2	78300604	78300861	258	*	ENSMUSG00000054510.5	Gm14461	63056	2.55383	2.37798	3.68711	4.06036	4.74324
peak_87898	1.315	3.67464	3.78544	0.0030425	0.0371146	-1.58434	chr8	9549433	9549676	244	*	ENSMUSG00000064618.1	n-R5s95	18572	2.77532	2.86733	3.80328	4.32512	4.60216
peak_36893	2.62413	2.93145	3.78532	0.00304313	0.0371178	-1.58454	chr16	76239329	76239536	208	*	ENSMUSG00000098089.1	Gm26915	94351	2.96729	0	2.67812	4.68064	4.33122
peak_4612	1.09528	4.52846	3.7851	0.00304428	0.0371191	-1.5849	chr1	164433926	164434361	436	*	ENSMUSG00000103493.1	Gm37411	9212	3.87197	4.38825	4.01083	5.01646	5.3548
peak_5799	1.34852	4.8679	3.78518	0.00304388	0.0371191	-1.58477	chr1	187854040	187854574	535	*	ENSMUSG00000103577.1	9330162B11Rik	154415	4.42371	4.87465	3.68711	5.83321	5.5208
peak_46423	1.08291	5.01464	3.78509	0.00304435	0.0371191	-1.58492	chr19	28908127	28908768	642	*	ENSMUSG00000089993.1	Gm5822	44419	4.35668	4.8221	4.56565	5.48188	5.8469
peak_83997	1.31968	4.14264	3.78497	0.00304497	0.0371222	-1.58512	chr7	72755212	72755597	386	*	ENSMUSG00000098195.1	Gm7693	41590	4.05225	3.52296	3.26908	5.36909	4.49981
peak_35652	1.0403	4.45331	3.78486	0.00304554	0.0371245	-1.5853	chr16	27884344	27884736	393	*	ENSMUSG00000038127.14	Ccdc50	495474	3.96492	4.23587	3.91078	5.20352	4.95147
peak_73494	1.73699	3.31081	3.78469	0.00304644	0.037131	-1.58559	chr5	119175458	119175671	214	*	ENSMUSG00000107334.1	Gm7538	24346	1.56011	3.38484	2.90309	4.15412	4.55189
peak_14421	1.11192	5.8795	3.78445	0.00304768	0.0371397	-1.58598	chr11	75049541	75050378	838	*	ENSMUSG00000085765.1	Gm12333	10192	5.28543	5.82336	5.1954	6.58829	6.50501
peak_86068	1.15685	5.29006	3.78441	0.00304789	0.0371397	-1.58605	chr7	125251020	125251715	696	*	ENSMUSG00000073844.5	Gm21957	31133	4.96374	4.76755	4.75066	6.37119	5.59715
peak_26480	1.14643	5.23949	3.78428	0.00304857	0.0371434	-1.58626	chr13	111494631	111495248	618	*	ENSMUSG00000032745.17	Gpbp1	4519	4.66445	4.52606	5.15224	6.13865	5.71605
peak_98197	1.13863	3.84781	3.78412	0.00304946	0.0371497	-1.58654	chr9	111412438	111412657	220	*	ENSMUSG00000105592.1	Gm42527	1003	2.96729	3.64901	3.56077	4.6162	4.44577
peak_36452	1.25767	3.79819	3.784	0.00305007	0.0371507	-1.58674	chr16	50196192	50196469	278	*	ENSMUSG00000098028.1	Gm8824	85118	2.96729	3.64901	3.26908	4.15412	4.95147
peak_53644	1.38917	4.28473	3.78396	0.00305029	0.0371507	-1.58681	chr2	136449214	136449574	361	*	ENSMUSG00000081310.1	Gm14054	45791	3.77262	3.0612	4.35338	5.24673	4.98974
peak_20418	1.57981	4.03832	3.78367	0.00305179	0.0371646	-1.58728	chr12	59961159	59961582	424	*	ENSMUSG00000077603.1	Gm22673	288168	3.77262	2.6433	3.80328	4.47799	5.49443
peak_86670	1.35202	4.39574	3.78323	0.00305414	0.0371886	-1.58803	chr7	133569392	133569879	488	*	ENSMUSG00000030976.2	Tex36	32235	3.13669	4.23587	4.19225	5.24673	5.16718
peak_53743	1.07835	5.34664	3.78315	0.00305456	0.0371892	-1.58816	chr2	139797449	139798246	798	*	ENSMUSG00000084207.1	Gm14070	65050	5.17303	4.71086	4.86201	6.16141	5.8259
peak_19940	1.05958	6.05367	3.78307	0.00305498	0.0371898	-1.58829	chr12	34406772	34407743	972	*	ENSMUSG00000095406.1	Gm18025	115679	5.71815	5.38996	5.78141	6.83474	6.54411
peak_94205	1.27687	5.65906	3.78287	0.00305602	0.037198	-1.58862	chr9	21767454	21768212	759	*	ENSMUSG00000074476.5	Spc24	7167	4.87071	5.71223	4.86201	6.66992	6.18044
peak_83517	1.01017	4.84098	3.78276	0.00305663	0.0372009	-1.58882	chr7	49396821	49397331	511	*	ENSMUSG00000102148.1	Gm38059	72380	4.28638	4.52606	4.4983	5.48188	5.41228
peak_19933	1.11959	4.81155	3.78236	0.00305876	0.0372132	-1.58949	chr12	34170708	34171203	496	*	ENSMUSG00000095406.1	Gm18025	119888	4.42371	4.31407	4.35338	5.83321	5.1334
peak_61295	1.19164	5.44267	3.78239	0.0030586	0.0372132	-1.58944	chr3	149146344	149147125	782	*	ENSMUSG00000105357.1	Gm42647	63145	5.17303	4.97435	4.75066	6.5543	5.761
peak_96852	1.09982	5.56544	3.7825	0.00305802	0.0372132	-1.58926	chr9	83116790	83117531	742	*	ENSMUSG00000102882.1	Gm2065	2681	5.13353	4.92536	5.31765	6.48382	5.96685
peak_26189	1.24855	5.12435	3.78181	0.00306165	0.0372326	-1.5904	chr13	102065006	102065741	736	*	ENSMUSG00000102542.1	Gm38133	50293	5.21148	4.38825	4.27506	5.94237	5.80459
peak_36272	1.25262	5.44845	3.78185	0.00306143	0.0372326	-1.59033	chr16	42303395	42304129	735	*	ENSMUSG00000098300.1	Mir6540	0	5.21148	5.27734	4.35338	6.27011	6.12993
peak_43662	1.10206	5.70571	3.7819	0.00306118	0.0372326	-1.59026	chr18	58560930	58561661	732	*	ENSMUSG00000024600.8	Slc27a6	4672	5.28543	4.97435	5.53486	6.537	6.19689
peak_89261	1.11069	5.49619	3.78177	0.00306184	0.0372326	-1.59046	chr8	59478071	59478934	864	*	ENSMUSG00000088657.1	Gm24847	80380	5.05113	4.71086	5.39374	6.16141	6.1638
peak_7009	1.03239	5.7795	3.78128	0.00306446	0.0372538	-1.59129	chr10	39484486	39485255	770	*	ENSMUSG00000085799.1	Gm6963	59489	5.21148	5.49441	5.39374	6.537	6.26088
peak_50904	1.02686	4.79015	3.78135	0.0030641	0.0372538	-1.59118	chr2	65910102	65910580	479	*	ENSMUSG00000085160.1	Gm13617	43489	4.5491	4.31407	4.27506	5.5176	5.29493
peak_63896	1.34613	3.49761	3.78114	0.00306522	0.0372538	-1.59153	chr4	98166507	98166750	244	*	ENSMUSG00000081096.1	Gm12691	19907	2.96729	3.23207	2.67812	4.8583	3.75228
peak_74382	1.04047	4.69229	3.78118	0.00306496	0.0372538	-1.59145	chr5	128548089	128548586	498	*	ENSMUSG00000105172.1	Gm42499	27867	4.48777	4.06547	4.27506	5.36909	5.26404
peak_97247	1.05326	4.96722	3.78109	0.00306544	0.0372538	-1.5916	chr9	97024185	97024745	561	*	ENSMUSG00000046997.5	Spsb4	5341	4.82184	4.38825	4.42766	5.55245	5.64589
peak_7407	1.30039	4.28896	3.78075	0.00306726	0.0372714	-1.59218	chr10	54071192	54071671	480	*	ENSMUSG00000003746.15	Man1a	4124	3.77262	3.52296	4.01083	5.58649	4.55189
peak_31474	1.0338	5.39507	3.78055	0.00306833	0.0372799	-1.59251	chr15	63340281	63340894	614	*	ENSMUSG00000095939.1	Gm25702	140381	4.91798	5.11206	4.91462	6.18381	5.8469
peak_46851	1.34932	3.36646	3.77992	0.00307165	0.0372885	-1.59356	chr19	43836792	43837022	231	*	ENSMUSG00000088490.1	Gm24400	20328	3.42543	2.6433	2.41147	3.85231	4.49981
peak_62020	1.01873	6.03747	3.78018	0.00307027	0.0372885	-1.59312	chr4	21712013	21712669	657	*	ENSMUSG00000028252.20	Ccnc	15031	5.45525	5.65327	5.78141	6.65396	6.64347
peak_63277	1.02198	4.62232	3.78004	0.00307104	0.0372885	-1.59337	chr4	65652043	65652478	436	*	ENSMUSG00000051675.13	Trim32	47056	4.21248	4.23587	4.19225	5.40768	5.06335
peak_63606	0.999355	5.93448	3.78011	0.00307064	0.0372885	-1.59324	chr4	86395330	86396069	740	*	ENSMUSG00000083272.1	Gm12550	46271	5.57804	5.42562	5.60056	6.537	6.53119
peak_63678	1.00903	4.35314	3.77996	0.00307144	0.0372885	-1.59349	chr4	88503761	88504121	361	*	ENSMUSG00000048806.4	Ifnb1	18652	3.87197	3.87222	4.10439	4.96564	4.95147
peak_77626	1.27175	6.01847	3.78021	0.0030701	0.0372885	-1.59307	chr6	53583103	53583999	897	*	ENSMUSG00000108004.1	RP23-203F1.2	83770	5.84584	5.76886	4.91462	6.94378	6.61926
peak_79082	1.3364	4.23661	3.78022	0.0030701	0.0372885	-1.59307	chr6	95627498	95627930	433	*	ENSMUSG00000061838.7	Suclg2	90869	3.77262	4.23587	3.09766	5.24673	4.83017
peak_18755	1.31399	3.91628	3.77977	0.00307248	0.0372941	-1.59382	chr11	119976992	119977339	348	*	ENSMUSG00000025372.16	Baiap2	34228	3.13669	3.23207	3.80328	4.24215	5.16718
peak_60099	1.00185	6.06691	3.7797	0.00307285	0.0372941	-1.59394	chr3	116368519	116369434	916	*	ENSMUSG00000106005.1	Gm29151	18415	5.7446	5.56007	5.69382	6.71677	6.61926
peak_39724	1.02393	6.73139	3.77936	0.00307467	0.0373116	-1.59451	chr17	33778766	33779882	1117	*	ENSMUSG00000002289.15	Angptl4	1692	6.37239	6.46124	6.13181	7.40121	7.29029
peak_42473	1.07991	5.65056	3.77878	0.00307771	0.0373395	-1.59547	chr18	11858188	11859093	906	*	ENSMUSG00000084565.1	Mir1901	17749	5.13353	5.46043	5.06183	6.50177	6.09525
peak_61058	1.26586	4.81941	3.77883	0.00307748	0.0373395	-1.59539	chr3	144100069	144100510	442	*	ENSMUSG00000106367.1	Gm42709	35243	4.82184	4.31407	3.80328	5.74556	5.41228
peak_80643	1.01165	4.71475	3.77867	0.0030783	0.0373422	-1.59565	chr6	134535078	134535556	479	*	ENSMUSG00000030201.15	Lrp6	31408	4.42371	4.15318	4.35338	5.28868	5.3548
peak_21539	1.03748	5.16352	3.77826	0.00308052	0.0373562	-1.59635	chr12	98216459	98217165	707	*	ENSMUSG00000021003.9	Galc	42293	4.96374	4.65185	4.62999	5.68402	5.888
peak_25465	1.06936	4.8623	3.77818	0.00308095	0.0373562	-1.59648	chr13	74090487	74091029	543	*	ENSMUSG00000021572.8	Cep72	28201	4.48777	4.38825	4.42766	5.77538	5.23247
peak_36470	1.04861	4.49163	3.77824	0.00308061	0.0373562	-1.59637	chr16	50859211	50859657	447	*	ENSMUSG00000094301.1	Gm24925	60990	4.05225	3.97208	4.19225	5.32945	4.91216
peak_57848	1.13051	6.21934	3.7782	0.0030808	0.0373562	-1.59644	chr3	51888662	51889499	838	*	ENSMUSG00000102786.1	Gm38252	1770	5.57804	6.09105	5.63232	7.13988	6.65542
peak_5596	1.01467	5.33939	3.77806	0.00308154	0.0373588	-1.59667	chr1	182574077	182574743	667	*	ENSMUSG00000038599.14	Capn8	9069	4.87071	4.8221	5.10774	5.96842	5.92796
peak_37437	1.23334	3.84786	3.77768	0.00308358	0.0373657	-1.59731	chr16	93392308	93392602	295	*	ENSMUSG00000076457.1	Mir802	22587	3.28827	3.87222	2.90309	4.47799	4.69773
peak_49121	1.14473	4.70891	3.77783	0.00308279	0.0373657	-1.59706	chr2	29646632	29647092	461	*	ENSMUSG00000039844.19	Rapgef1	26911	4.42371	4.52606	3.80328	5.40768	5.38383
peak_60513	1.18957	4.46567	3.77768	0.0030836	0.0373657	-1.59731	chr3	129412766	129413183	418	*	ENSMUSG00000105712.1	Gm5712	20489	3.55068	4.06547	4.35338	5.36909	4.98974
peak_69811	1.1619	5.29713	3.77771	0.00308343	0.0373657	-1.59726	chr5	15850141	15850772	632	*	ENSMUSG00000105916.1	Gm42453	19474	4.60793	4.65185	5.23731	5.77538	6.21316
peak_76705	1.05664	4.52593	3.7775	0.00308455	0.0373727	-1.59761	chr6	28876582	28877009	428	*	ENSMUSG00000049939.6	Lrrc4	44834	4.05225	4.15318	4.10439	5.40768	4.91216
peak_14886	1.03595	3.6211	3.77703	0.00308709	0.0373901	-1.59841	chr11	79855050	79855286	237	*	ENSMUSG00000086474.2	9130204K15Rik	17107	3.13669	3.0612	3.42228	4.15412	4.33122
peak_61556	1.24615	5.12403	3.77695	0.00308748	0.0373901	-1.59853	chr3	156300071	156300949	879	*	ENSMUSG00000104573.1	Gm42886	35484	4.35668	5.02173	4.4983	6.24901	5.49443
peak_76715	1.42492	5.14852	3.77701	0.00308718	0.0373901	-1.59844	chr6	28931136	28931692	557	*	ENSMUSG00000092090.2	Gm3294	49941	5.17303	4.65185	3.91078	6.2909	5.71605
peak_76954	1.21376	4.13897	3.777	0.00308721	0.0373901	-1.59845	chr6	33871991	33872327	337	*	ENSMUSG00000087441.1	Gm13853	120083	3.66591	3.87222	3.42228	5.28868	4.44577
peak_19391	1.05074	4.79325	3.77688	0.00308787	0.0373903	-1.59865	chr12	9358772	9359283	512	*	ENSMUSG00000060647.1	Gm7099	70262	4.60793	4.23587	4.27506	5.55245	5.29493
peak_34817	0.995008	4.24723	3.77669	0.00308886	0.0373978	-1.59896	chr16	7137000	7137328	329	*	ENSMUSG00000008658.15	Rbfox1	327777	3.87197	3.76492	3.91078	4.8583	4.83017
peak_59849	0.999962	5.45722	3.77659	0.00308943	0.0374002	-1.59914	chr3	107746064	107746703	640	*	ENSMUSG00000014599.10	Csf1	13765	5.05113	5.15519	4.96538	6.01914	6.09525
peak_79516	1.07703	5.1141	3.77633	0.0030908	0.0374122	-1.59957	chr6	112880123	112880614	492	*	ENSMUSG00000108103.1	RP23-418F10.1	66422	4.82184	4.87465	4.35338	5.80458	5.71605
peak_19579	1.10446	4.87164	3.77615	0.00309176	0.0374148	-1.59987	chr12	17223009	17223483	475	*	ENSMUSG00000020571.12	Pdia6	43061	4.42371	4.23587	4.62999	5.80458	5.26404
peak_86893	1.11787	4.75454	3.77621	0.00309146	0.0374148	-1.59978	chr7	138199502	138200032	531	*	ENSMUSG00000064575.1	Gm25798	97962	4.66445	4.06547	4.19225	5.58649	5.26404
peak_71528	1.37197	3.29824	3.77594	0.0030929	0.0374151	-1.60023	chr5	68112460	68112678	219	*	ENSMUSG00000106747.1	Gm43025	28085	2.96729	2.37798	2.90309	4.68064	3.5622
peak_73574	1.12325	4.65555	3.776	0.00309257	0.0374151	-1.60012	chr5	119922189	119922713	525	*	ENSMUSG00000107084.1	Gm43269	7250	4.35668	4.4588	3.80328	5.24673	5.41228
peak_90079	1.37197	3.29824	3.77594	0.0030929	0.0374151	-1.60023	chr8	77176651	77176851	201	*	ENSMUSG00000088942.1	Gm23260	17843	2.96729	2.37798	2.90309	4.68064	3.5622
peak_91915	1.20019	4.65791	3.77566	0.00309438	0.0374284	-1.60069	chr8	112664161	112664720	560	*	ENSMUSG00000089344.1	Gm22664	82524	4.28638	3.97208	4.27506	5.80458	4.95147
peak_52038	1.2015	5.57746	3.77542	0.00309565	0.0374382	-1.60109	chr2	93290827	93291908	1082	*	ENSMUSG00000027217.13	Tspan18	42596	5.48694	5.11206	4.69159	6.537	6.05972
peak_78512	1.1949	3.87853	3.77537	0.00309593	0.0374382	-1.60117	chr6	87251708	87252031	324	*	ENSMUSG00000107865.1	RP24-108G5.3	3576	3.87197	3.23207	3.09766	4.40358	4.78736
peak_21567	1.20128	4.05159	3.77515	0.00309711	0.0374393	-1.60154	chr12	99207185	99207516	332	*	ENSMUSG00000099597.1	Gm28933	17106	3.96492	3.0612	3.68711	4.80148	4.74324
peak_26922	1.24954	4.3692	3.7752	0.00309683	0.0374393	-1.60145	chr14	9576995	9577406	412	*	ENSMUSG00000089795.1	Hmgb3-ps	285695	4.21248	3.38484	4.01083	5.40768	4.83017
peak_29722	1.13503	6.36493	3.77505	0.00309767	0.0374393	-1.60172	chr14	105328239	105329391	1153	*	ENSMUSG00000086260.1	Gm16259	35254	5.84584	5.82336	6.06356	7.40121	6.69069
peak_63744	1.33859	3.90255	3.77504	0.0030977	0.0374393	-1.60173	chr4	94102048	94102320	273	*	ENSMUSG00000077622.1	Gm23836	3757	3.96492	2.86733	3.26908	4.96564	4.44577
peak_89152	1.03467	5.26333	3.775	0.00309789	0.0374393	-1.60179	chr8	53171654	53172117	464	*	ENSMUSG00000088678.1	Gm23666	165245	4.66445	4.8221	5.06183	5.94237	5.8259
peak_19978	1.17897	4.87231	3.77462	0.00309997	0.0374599	-1.60244	chr12	36047706	36048218	513	*	ENSMUSG00000020577.15	Tspan13	5205	4.66445	3.97208	4.56565	5.80458	5.3548
peak_30809	1.03276	3.95376	3.77437	0.00310132	0.0374717	-1.60286	chr15	34751827	34752134	308	*	ENSMUSG00000038879.7	Nipal2	73120	3.55068	3.64901	3.42228	4.40358	4.74324
peak_91611	1.0943	5.61407	3.77412	0.00310263	0.037483	-1.60327	chr8	107497284	107498121	838	*	ENSMUSG00000065439.1	Mir140	53122	5.3897	5.27734	4.86201	6.4286	6.1127
peak_50825	1.85735	3.52699	3.77399	0.00310332	0.0374867	-1.60348	chr2	62407411	62407626	216	*	ENSMUSG00000035000.8	Dpp4	4604	1.56011	3.52296	3.26908	4.68064	4.60216
peak_26510	1.00408	5.07019	3.77389	0.0031039	0.0374892	-1.60366	chr13	112119976	112120538	563	*	ENSMUSG00000104438.1	Gm37427	98654	4.60793	4.59033	4.80741	5.65224	5.69304
peak_57617	1.03733	5.46518	3.77373	0.00310473	0.0374948	-1.60392	chr3	38232486	38233143	658	*	ENSMUSG00000105943.1	Gm2965	9034	5.13353	5.15519	4.86201	6.22761	5.94754
peak_7756	1.39194	4.82593	3.77303	0.0031085	0.0375357	-1.60509	chr10	61512248	61512772	525	*	ENSMUSG00000043126.4	D830039M14Rik	35310	4.71885	3.52296	4.56565	5.5176	5.80459
peak_26299	1.10641	5.77746	3.7729	0.00310918	0.0375395	-1.6053	chr13	105291718	105292554	837	*	ENSMUSG00000021720.10	Rnf180	20678	5.24893	5.15519	5.60056	6.68571	6.19689
peak_93651	1.22494	4.82973	3.77276	0.00310997	0.0375445	-1.60555	chr8	127396718	127397236	519	*	ENSMUSG00000090074.1	Gm6921	164198	4.28638	4.8221	3.91078	5.74556	5.38383
peak_54431	1.10831	3.53548	3.77266	0.00311047	0.037546	-1.6057	chr2	154466159	154466359	201	*	ENSMUSG00000038533.15	Cbfa2t2	29677	2.77532	3.23207	3.26908	4.40358	3.99736
peak_5366	1.0788	6.4106	3.77243	0.00311171	0.0375564	-1.60609	chr1	179461060	179462661	1602	*	ENSMUSG00000055067.15	Smyd3	55379	6.13301	6.02283	5.78141	7.29201	6.82375
peak_12005	1.37487	5.10219	3.77232	0.00311232	0.0375593	-1.60628	chr11	18617343	18618066	724	*	ENSMUSG00000081101.1	Gm12024	38863	5.09292	3.87222	4.69159	6.11553	5.7387
peak_33847	1.11105	4.50183	3.772	0.00311403	0.0375662	-1.60681	chr15	98499579	98499972	394	*	ENSMUSG00000108805.1	Olfr278-ps1	173	3.66591	4.31407	4.19225	5.20352	5.1334
peak_37685	1.09717	6.11452	3.77193	0.00311439	0.0375662	-1.60692	chr16	97098051	97099075	1025	*	ENSMUSG00000050272.9	Dscam	71676	5.94044	5.76886	5.31765	6.82051	6.72513
peak_50427	1.42822	4.07142	3.77202	0.00311392	0.0375662	-1.60678	chr2	48010335	48010695	361	*	ENSMUSG00000082278.1	Gm13471	129450	4.21248	3.38484	2.90309	5.15898	4.69773
peak_84748	1.03658	5.53493	3.77208	0.00311363	0.0375662	-1.60669	chr7	96792594	96793353	760	*	ENSMUSG00000053049.3	Gm15413	8195	5.24893	4.87465	5.23731	6.18381	6.12993
peak_996	1.02025	6.5606	3.7718	0.00311512	0.037568	-1.60715	chr1	53823484	53824302	819	*	ENSMUSG00000098443.1	Mir7681	25121	6.19188	6.15619	6.10942	7.34267	7.00283
peak_65473	1.14869	3.81009	3.77177	0.00311529	0.037568	-1.6072	chr4	125241584	125241919	336	*	ENSMUSG00000087010.1	1700041M05Rik	12986	3.55068	3.23207	3.26908	4.8583	4.1403
peak_90018	1.12835	5.16758	3.77157	0.00311635	0.0375762	-1.60753	chr8	72736582	72737274	693	*	ENSMUSG00000031622.15	Sin3b	13293	4.42371	4.97435	4.75066	6.09203	5.59715
peak_76872	-1.07641	4.50621	-3.77112	0.00311877	0.0376009	-1.60828	chr6	30672984	30673310	327	*	ENSMUSG00000086542.1	Gm13782	633	5.05113	5.0676	4.69159	4.06036	3.66037
peak_19600	1.19093	4.3598	3.77103	0.00311929	0.0376026	-1.60844	chr12	17661524	17661877	354	*	ENSMUSG00000088939.1	Gm25925	16318	3.42543	4.31407	3.91078	5.15898	4.98974
peak_953	1.11744	5.83824	3.77084	0.00312028	0.03761	-1.60875	chr1	52079646	52080449	804	*	ENSMUSG00000101628.1	Gm28177	2384	5.51795	5.46043	5.1954	6.82051	6.19689
peak_56569	1.02259	5.86643	3.77057	0.00312174	0.0376191	-1.6092	chr2	179534935	179535854	920	*	ENSMUSG00000083410.1	Gm14300	77712	5.51795	5.35339	5.50086	6.63782	6.32215
peak_67826	1.25631	6.26695	3.77057	0.00312178	0.0376191	-1.60921	chr4	142588285	142589706	1422	*	ENSMUSG00000103678.1	Gm37624	201101	6.30287	5.56007	5.43034	7.26073	6.78075
peak_27886	1.40629	4.94945	3.7705	0.00312216	0.0376191	-1.60933	chr14	32986539	32987247	709	*	ENSMUSG00000041673.11	Lrrc18	4134	4.82184	4.65185	3.68711	6.09203	5.49443
peak_28492	1.19492	4.77176	3.7702	0.00312373	0.0376224	-1.60982	chr14	57154777	57155343	567	*	ENSMUSG00000040055.8	Gjb6	21165	4.48777	4.59033	3.80328	5.65224	5.32518
peak_58297	1.32276	3.88571	3.77021	0.00312371	0.0376224	-1.60981	chr3	69558294	69558594	301	*	ENSMUSG00000098006.1	Gm8565	8869	2.77532	3.87222	3.42228	4.91297	4.44577
peak_68397	1.26059	4.08989	3.77017	0.00312393	0.0376224	-1.60988	chr4	149680807	149681101	295	*	ENSMUSG00000039936.18	Pik3cd	21469	3.96492	3.52296	3.26908	5.24673	4.44577
peak_78131	1.0799	4.58209	3.77022	0.00312367	0.0376224	-1.6098	chr6	82160265	82160718	454	*	ENSMUSG00000108224.1	RP23-16B4.1	81455	4.28638	4.15318	4.01083	4.96564	5.49443
peak_38289	1.14447	4.91871	3.77009	0.00312433	0.0376227	-1.61001	chr17	17482739	17483329	591	*	ENSMUSG00000047786.12	Lix1	80066	4.66445	4.52606	4.19225	5.91585	5.29493
peak_71187	1.07666	5.77943	3.76989	0.00312545	0.0376317	-1.61035	chr5	50195943	50197062	1120	*	ENSMUSG00000105020.1	Gm7205	20184	5.24893	5.56007	5.23731	6.65396	6.19689
peak_5212	1.17366	4.82865	3.76947	0.00312769	0.0376541	-1.61105	chr1	176091960	176092576	617	*	ENSMUSG00000104363.1	Gm38081	59236	4.60793	4.4588	4.01083	5.83321	5.23247
peak_93529	1.12094	4.76506	3.769	0.00313025	0.0376803	-1.61184	chr8	125832389	125832956	568	*	ENSMUSG00000100812.1	A730098A19Rik	64957	4.28638	3.97208	4.69159	5.40768	5.46756
peak_24284	1.4159	3.20594	3.76873	0.00313172	0.0376889	-1.61229	chr13	47750951	47751189	239	*	ENSMUSG00000047324.5	4931429P17Rik	267418	2.96729	2.86733	2.08411	4.54875	3.5622
peak_44278	1.4159	3.20594	3.76873	0.00313172	0.0376889	-1.61229	chr18	73471016	73471244	229	*	ENSMUSG00000065922.1	n-R5-8s1	62305	2.96729	2.86733	2.08411	4.54875	3.5622
peak_20068	1.33766	3.70154	3.76851	0.00313289	0.0376976	-1.61265	chr12	40477691	40477924	234	*	ENSMUSG00000035954.9	Dock4	31637	2.55383	3.38484	3.56077	4.80148	4.20679
peak_62000	1.15488	4.29486	3.76846	0.00313319	0.0376976	-1.61274	chr4	20050969	20051372	404	*	ENSMUSG00000073987.4	Ggh	8916	3.96492	3.52296	4.01083	4.68064	5.29493
peak_30446	1.45915	3.55234	3.76813	0.00313495	0.0377097	-1.61329	chr15	10806110	10806350	241	*	ENSMUSG00000096971.1	4930556M19Rik	88965	2.96729	2.37798	3.56077	4.8583	3.99736
peak_80944	1.33915	4.70632	3.76815	0.00313485	0.0377097	-1.61326	chr6	141537027	141537673	647	*	ENSMUSG00000030235.17	Slco1c1	12658	4.28638	3.87222	4.35338	6.06814	4.95147
peak_88868	1.24824	5.47545	3.76802	0.00313558	0.0377127	-1.61348	chr8	39954845	39955561	717	*	ENSMUSG00000025044.15	Msr1	312166	5.45525	4.4588	5.01441	6.37119	6.0776
peak_35281	1.0761	6.47195	3.76779	0.0031368	0.037723	-1.61386	chr16	18203387	18204517	1131	*	ENSMUSG00000090777.1	Gm7873	13652	6.13301	6.23871	5.7528	7.26073	6.97448
peak_12785	1.13578	4.36991	3.76711	0.00314053	0.0377591	-1.61501	chr11	44766205	44766479	275	*	ENSMUSG00000085784.1	Gm12158	103528	3.87197	4.31407	3.56077	5.11302	4.98974
peak_86781	1.0767	5.69433	3.7671	0.00314056	0.0377591	-1.61502	chr7	136168951	136169667	717	*	ENSMUSG00000098031.1	Gm9341	216152	5.24893	5.52761	5.01441	6.48382	6.19689
peak_19728	1.06023	4.03873	3.76697	0.00314128	0.0377632	-1.61524	chr12	26928937	26929264	328	*	ENSMUSG00000094002.2	Gm9866	231368	3.77262	3.64901	3.42228	4.47799	4.87175
peak_1441	1.05154	6.20105	3.76633	0.00314474	0.0377672	-1.6163	chr1	72198012	72199264	1253	*	ENSMUSG00000039395.8	Mreg	13042	5.91736	5.82336	5.60056	7.02047	6.64347
peak_3095	1.04336	5.75446	3.76682	0.00314209	0.0377672	-1.61549	chr1	127260906	127261625	720	*	ENSMUSG00000104378.1	Gm37510	8898	5.17303	5.23776	5.60056	6.35153	6.40943
peak_7151	1.08317	3.9972	3.76559	0.00314877	0.0377672	-1.61754	chr10	42574825	42575042	218	*	ENSMUSG00000019803.11	Nr2e1	8589	3.77262	3.23207	3.68711	4.74232	4.55189
peak_17335	1.11555	4.96765	3.7658	0.00314761	0.0377672	-1.61718	chr11	111577907	111578482	576	*	ENSMUSG00000082448.1	Gm11676	34823	4.5491	4.15318	4.86201	5.65224	5.62173
peak_21504	1.33244	4.66548	3.76564	0.00314852	0.0377672	-1.61746	chr12	95636458	95636984	527	*	ENSMUSG00000064412.1	Gm22246	16639	4.77126	4.06547	3.56077	5.5176	5.41228
peak_27203	1.19346	4.64374	3.76603	0.0031464	0.0377672	-1.61681	chr14	21418348	21418891	544	*	ENSMUSG00000088873.1	Gm25864	31582	4.42371	4.38825	3.68711	5.55245	5.16718
peak_29610	1.06983	5.22655	3.76581	0.00314756	0.0377672	-1.61717	chr14	101746394	101747130	737	*	ENSMUSG00000033060.15	Lmo7	16436	5.0081	4.8221	4.56565	6.04385	5.69304
peak_29812	1.2699	4.29076	3.76559	0.00314877	0.0377672	-1.61754	chr14	114960432	114960808	377	*	ENSMUSG00000088802.1	Gm24073	19724	3.42543	4.23587	3.68711	5.40768	4.69773
peak_30125	1.02129	5.33542	3.76571	0.0031481	0.0377672	-1.61734	chr14	121559675	121560380	706	*	ENSMUSG00000025557.9	Slc15a1	54420	4.91798	5.11206	4.75066	5.96842	5.92796
peak_43311	1.19806	4.60472	3.76575	0.00314793	0.0377672	-1.61728	chr18	46231592	46232109	518	*	ENSMUSG00000033949.11	Trim36	18984	4.21248	4.15318	4.01083	5.77538	4.87175
peak_55022	1.08756	5.06317	3.7665	0.00314383	0.0377672	-1.61602	chr2	162638665	162639455	791	*	ENSMUSG00000053141.16	Ptprt	21691	4.60793	4.71086	4.56565	6.01914	5.41228
peak_57140	1.32774	3.97403	3.76589	0.00314713	0.0377672	-1.61704	chr3	9937943	9938309	367	*	ENSMUSG00000103698.1	Gm17877	33691	3.55068	2.86733	3.91078	4.47799	5.06335
peak_57217	1.06757	3.63375	3.76623	0.00314529	0.0377672	-1.61647	chr3	18615072	18615297	226	*	ENSMUSG00000104091.1	Gm37317	4240	3.13669	3.0612	3.42228	4.47799	4.0706
peak_58582	1.16082	4.66069	3.76647	0.00314396	0.0377672	-1.61606	chr3	84745587	84746126	540	*	ENSMUSG00000028086.14	Fbxw7	69141	4.5491	3.76492	4.27506	5.48188	5.23247
peak_61665	1.2651	3.80901	3.76589	0.00314714	0.0377672	-1.61704	chr4	4542172	4542417	246	*	ENSMUSG00000085155.3	Gm11780	13452	3.42543	3.0612	3.42228	5.06555	4.0706
peak_69880	1.11096	3.80431	3.76621	0.00314538	0.0377672	-1.6165	chr5	20753892	20754210	319	*	ENSMUSG00000105036.1	1110060G06Rik	25497	3.42543	3.23207	3.42228	4.80148	4.1403
peak_81296	1.18775	5.00568	3.76649	0.00314385	0.0377672	-1.61603	chr6	149314920	149315593	674	*	ENSMUSG00000032712.16	2810474O19Rik	5505	4.71885	4.06547	4.80741	5.91585	5.5208
peak_84706	1.1638	5.7911	3.76647	0.00314396	0.0377672	-1.61606	chr7	96417067	96417926	860	*	ENSMUSG00000082780.2	Rps11-ps5	18090	5.09292	5.52761	5.3562	6.84883	6.12993
peak_95254	1.03961	5.74383	3.76638	0.00314445	0.0377672	-1.61621	chr9	48674329	48675260	932	*	ENSMUSG00000032271.13	Nnmt	69175	5.32103	5.42562	5.23731	6.5714	6.1638
peak_50429	1.49272	3.41115	3.76549	0.00314932	0.0377692	-1.61771	chr2	48143813	48144057	245	*	ENSMUSG00000082278.1	Gm13471	3666	2.96729	2.05261	3.42228	4.6162	3.99736
peak_31081	1.33514	4.41329	3.76531	0.00315033	0.0377768	-1.61802	chr15	44537862	44538232	371	*	ENSMUSG00000038725.11	Pkhd1l1	80308	4.05225	3.23207	4.35338	5.01646	5.41228
peak_47683	1.10172	5.08358	3.76514	0.00315124	0.0377832	-1.6183	chr19	58178340	58179005	666	*	ENSMUSG00000087002.1	Gm16277	25133	4.42371	4.59033	4.91462	5.96842	5.5208
peak_26684	1.10751	3.74597	3.76499	0.00315208	0.0377887	-1.61856	chr13	116589000	116589262	263	*	ENSMUSG00000089436.1	Gm23198	86615	3.28827	3.52296	3.09766	4.68064	4.1403
peak_26002	1.05066	4.70847	3.76479	0.00315316	0.0377972	-1.61889	chr13	97534011	97534546	536	*	ENSMUSG00000098238.1	Gm8756	74933	4.05225	4.31407	4.4983	5.44526	5.23247
peak_64017	1.00486	4.97042	3.76465	0.00315388	0.0378013	-1.61911	chr4	101142448	101143053	606	*	ENSMUSG00000088551.1	Gm22100	38797	4.48777	4.52606	4.69159	5.65224	5.49443
peak_30556	1.45285	3.33121	3.7645	0.0031547	0.0378066	-1.61936	chr15	13988933	13989138	206	*	ENSMUSG00000095874.1	Gm9630	477129	2.77532	2.05261	3.42228	3.96008	4.44577
peak_97512	1.0554	5.00374	3.76409	0.00315698	0.0378294	-1.62006	chr9	104083613	104084197	585	*	ENSMUSG00000090150.8	Acad11	20235	4.35668	4.52606	4.86201	5.65224	5.62173
peak_1101	1.36355	3.57848	3.7637	0.00315909	0.0378501	-1.62071	chr1	57846785	57847010	226	*	ENSMUSG00000091283.1	Gm17234	70100	2.29205	3.38484	3.42228	4.40358	4.38963
peak_94682	1.03572	4.86805	3.76355	0.00315994	0.0378558	-1.62097	chr9	36964197	36964788	592	*	ENSMUSG00000093721.1	Gm3896	50969	4.5491	4.4588	4.35338	5.68402	5.29493
peak_42603	2.63403	2.78254	3.76323	0.00316165	0.0378672	-1.62149	chr18	16192283	16192577	295	*	ENSMUSG00000084643.1	Gm24385	28790	2.77532	0	2.41147	5.06555	3.66037
peak_46668	1.4937	3.35684	3.76325	0.00316156	0.0378672	-1.62146	chr19	38521314	38521533	220	*	ENSMUSG00000024998.17	Plce1	40204	3.55068	2.6433	2.08411	4.06036	4.44577
peak_73458	1.27671	4.41357	3.76304	0.00316271	0.0378739	-1.62181	chr5	118601016	118601423	408	*	ENSMUSG00000107286.1	Gm43788	1292	4.28638	4.15318	3.26908	5.15898	5.2002
peak_83994	1.27742	4.08371	3.76299	0.00316297	0.0378739	-1.62189	chr7	72610972	72611372	401	*	ENSMUSG00000103673.1	Gm37620	8982	3.77262	3.38484	3.56077	5.36909	4.33122
peak_96485	1.12806	5.39008	3.76269	0.00316465	0.0378895	-1.6224	chr9	69470753	69471332	580	*	ENSMUSG00000086399.1	Gm16144	8265	4.87071	5.31587	4.62999	6.20588	5.92796
peak_21018	0.988872	5.02287	3.7622	0.00316731	0.0379098	-1.62322	chr12	82167649	82168245	597	*	ENSMUSG00000042700.15	Sipa1l1	1770	4.66445	4.65185	4.56565	5.58649	5.64589
peak_29570	1.11096	7.04828	3.76228	0.00316685	0.0379098	-1.62308	chr14	100352898	100354119	1222	*	ENSMUSG00000094585.1	Gm26367	64363	6.42242	6.40874	6.98054	7.84255	7.58716
peak_52693	1.11954	5.33175	3.76217	0.00316747	0.0379098	-1.62327	chr2	114237466	114238175	710	*	ENSMUSG00000084620.1	Gm25103	31935	5.13353	4.71086	4.80741	6.2909	5.71605
peak_22070	1.03918	5.04031	3.76205	0.00316815	0.0379104	-1.62348	chr12	106922441	106922942	502	*	ENSMUSG00000086319.1	Gm16087	32985	4.66445	4.4588	4.75066	5.83321	5.49443
peak_46436	1.01175	4.27818	3.76202	0.00316828	0.0379104	-1.62352	chr19	29137071	29137429	359	*	ENSMUSG00000065556.1	Mir101b	1791	4.05225	3.76492	3.80328	4.8583	4.91216
peak_47852	1.18492	4.99219	3.76185	0.00316921	0.0379169	-1.6238	chr2	4466008	4466608	601	*	ENSMUSG00000086874.1	Gm13175	61	4.48777	4.87465	4.19225	5.994	5.41228
peak_61741	1.03833	6.21612	3.7617	0.00317004	0.0379224	-1.62405	chr4	8850150	8851014	865	*	ENSMUSG00000083786.1	Rps18-ps2	90244	6.02921	5.74082	5.63232	6.93059	6.74763
peak_95520	1.09419	3.52394	3.76152	0.00317105	0.03793	-1.62436	chr9	56499650	56499850	201	*	ENSMUSG00000032329.3	Hmg20a	81005	2.77532	3.0612	3.42228	4.15412	4.20679
peak_99391	1.0419	5.41066	3.76128	0.00317237	0.0379411	-1.62476	chrX	73467574	73468449	876	*	ENSMUSG00000031371.14	Haus7	8529	5.24893	4.92536	4.80741	5.994	6.0776
peak_61545	1.50544	4.13681	3.7609	0.00317445	0.0379536	-1.6254	chr3	154880519	154880884	366	*	ENSMUSG00000102238.1	Gm37890	40411	3.77262	4.15318	2.67812	4.91297	5.16718
peak_63719	1.11034	4.56774	3.76091	0.00317438	0.0379536	-1.62537	chr4	89552413	89552798	386	*	ENSMUSG00000098669.1	Gm27580	107193	4.48777	3.87222	4.01083	5.36909	5.0988
peak_71317	1.21333	4.11116	3.76088	0.00317454	0.0379536	-1.62542	chr5	54647322	54647673	352	*	ENSMUSG00000105143.1	Gm8069	4447	3.42543	3.76492	3.68711	5.28868	4.38963
peak_83587	1.03623	6.54688	3.76072	0.00317546	0.03796	-1.6257	chr7	51913200	51914651	1452	*	ENSMUSG00000092118.1	Fancf	50932	6.1529	6.06867	6.17558	7.38196	6.95527
peak_62121	-1.20115	4.06572	-3.76061	0.00317606	0.0379627	-1.62589	chr4	31827399	31827667	269	*	ENSMUSG00000028284.13	Map3k7	136429	5.0081	4.52606	4.10439	3.47019	3.21988
peak_1429	1.09677	4.50222	3.7604	0.00317717	0.037968	-1.62622	chr1	71938144	71938549	406	*	ENSMUSG00000101211.1	Gm28818	21018	3.96492	3.87222	4.35338	5.36909	4.95147
peak_8271	1.05357	5.89246	3.76039	0.00317726	0.037968	-1.62625	chr10	76725413	76726427	1015	*	ENSMUSG00000001119.7	Col6a1	0	5.42285	5.71223	5.27804	6.65396	6.39525
peak_24397	1.23439	5.79219	3.76018	0.0031784	0.0379735	-1.6266	chr13	49319873	49320753	881	*	ENSMUSG00000037946.11	Fgd3	0	5.60717	4.8221	5.46603	6.82051	6.24515
peak_53983	1.26861	5.46223	3.7601	0.00317886	0.0379735	-1.62674	chr2	146568193	146569072	880	*	ENSMUSG00000085796.1	4933406D12Rik	25261	5.35578	5.15519	4.35338	6.35153	6.09525
peak_71218	1.00309	4.41074	3.76011	0.00317879	0.0379735	-1.62672	chr5	51991365	51991829	465	*	ENSMUSG00000105942.1	Gm43175	80433	4.05225	4.06547	3.91078	5.11302	4.91216
peak_82742	0.999602	6.17309	3.7598	0.0031805	0.0379865	-1.62724	chr7	34939241	34940341	1101	*	ENSMUSG00000077469.1	Gm25922	3643	5.77059	5.79637	5.7528	6.89029	6.65542
peak_89098	1.03643	6.28706	3.75976	0.00318071	0.0379865	-1.6273	chr8	48300102	48301286	1185	*	ENSMUSG00000031562.15	Dctd	201009	5.96315	5.71223	5.9421	7.08141	6.73643
peak_51081	1.05959	4.40227	3.75966	0.00318129	0.0379889	-1.62748	chr2	71759134	71759481	348	*	ENSMUSG00000081878.1	Gm13739	3285	4.05225	3.87222	4.01083	5.28868	4.78736
peak_99483	1.16297	4.91066	3.75953	0.00318199	0.0379928	-1.62769	chrX	85193990	85194499	510	*	ENSMUSG00000081379.1	Gm14771	42066	4.91798	4.31407	4.10439	5.61974	5.59715
peak_84165	1.51265	3.39919	3.75934	0.00318305	0.0380009	-1.62801	chr7	78959271	78959514	244	*	ENSMUSG00000108670.1	RP23-53O7.3	35384	2.77532	3.52296	2.08411	4.6162	3.99736
peak_14722	1.12173	5.01859	3.75905	0.00318463	0.0380016	-1.62849	chr11	77942175	77942777	603	*	ENSMUSG00000000632.13	Sez6	11374	4.35668	4.92536	4.42766	5.88882	5.49443
peak_23757	1.36826	3.45334	3.75916	0.00318401	0.0380016	-1.6283	chr13	28641140	28641353	214	*	ENSMUSG00000099158.1	Mir6368	69519	2.29205	3.52296	2.90309	4.47799	4.0706
peak_56492	1.0721	6.39788	3.75912	0.00318426	0.0380016	-1.62838	chr2	178153860	178155386	1527	*	ENSMUSG00000027525.17	Phactr3	34884	5.89391	5.92654	6.08667	7.31249	6.7698
peak_63420	1.31269	3.47205	3.75915	0.0031841	0.0380016	-1.62833	chr4	81218153	81218353	201	*	ENSMUSG00000077607.1	Gm25803	120050	2.77532	2.6433	3.42228	4.68064	3.83868
peak_62844	1.37635	3.84225	3.7586	0.00318709	0.0380265	-1.62924	chr4	54346162	54346441	280	*	ENSMUSG00000083624.1	Gm12469	110285	3.96492	3.23207	2.67812	4.54875	4.78736
peak_86554	1.38919	4.54438	3.75851	0.00318759	0.0380279	-1.62939	chr7	132183945	132184540	596	*	ENSMUSG00000030862.12	Cpxm2	29205	3.96492	4.31407	3.68711	5.96842	4.78736
peak_10676	1.13247	4.611	3.75828	0.0031889	0.0380331	-1.62979	chr10	119616842	119617298	457	*	ENSMUSG00000084764.1	Grip1os2	144400	4.35668	4.31407	3.80328	5.5176	5.06335
peak_48969	1.09666	4.50192	3.75823	0.00318916	0.0380331	-1.62987	chr2	28385017	28385451	435	*	ENSMUSG00000087196.1	Gm13373	60966	3.96492	4.31407	3.91078	5.40768	4.91216
peak_57637	1.00828	5.06346	3.75834	0.00318854	0.0380331	-1.62968	chr3	39219929	39220506	578	*	ENSMUSG00000107333.1	Gm43008	2082	4.77126	4.71086	4.4983	5.71512	5.62173
peak_91578	1.29129	4.57653	3.75797	0.00319057	0.0380453	-1.63029	chr8	106847907	106848359	453	*	ENSMUSG00000031910.14	Has3	21882	3.66591	4.71086	3.80328	5.40768	5.29493
peak_3115	1.04533	5.2172	3.75759	0.0031927	0.0380528	-1.63094	chr1	127625832	127626411	580	*	ENSMUSG00000026347.13	Tmem163	53136	4.60793	4.87465	4.91462	6.01914	5.66966
peak_60296	0.997221	5.39736	3.75778	0.00319162	0.0380528	-1.63061	chr3	122499446	122500055	610	*	ENSMUSG00000087743.1	Gm25153	34718	4.91798	5.11206	4.96538	6.04385	5.94754
peak_63486	1.0882	5.97402	3.75753	0.00319301	0.0380528	-1.63103	chr4	82890585	82891452	868	*	ENSMUSG00000038192.5	Cer1	5436	5.87008	5.38996	5.3562	6.76214	6.49173
peak_74583	1.06981	5.08954	3.75772	0.00319198	0.0380528	-1.63072	chr5	132482493	132483162	670	*	ENSMUSG00000105624.1	Gm43187	9576	4.66445	4.8221	4.4983	5.96842	5.49443
peak_78067	1.02211	5.86697	3.75752	0.0031931	0.0380528	-1.63106	chr6	73222829	73223567	739	*	ENSMUSG00000107440.1	RP23-64I9.2	0	5.32103	5.38996	5.6634	6.537	6.42348
peak_11855	1.17331	5.97951	3.75737	0.00319389	0.0380532	-1.6313	chr11	8584887	8585823	937	*	ENSMUSG00000020422.13	Tns3	78711	5.84584	5.62287	5.06183	6.84883	6.51816
peak_72326	1.06144	5.1207	3.75742	0.00319365	0.0380532	-1.63123	chr5	105651603	105652182	580	*	ENSMUSG00000046079.16	Lrrc8d	47786	4.87071	4.52606	4.69159	5.96842	5.5467
peak_63246	1.05757	5.21586	3.7569	0.00319649	0.0380796	-1.63209	chr4	64065096	64065784	689	*	ENSMUSG00000086755.1	Gm11216	9748	4.48777	4.92536	4.96538	5.83321	5.86759
peak_94424	1.04192	4.73929	3.75677	0.00319722	0.0380839	-1.63231	chr9	29360937	29361397	461	*	ENSMUSG00000085638.1	Gm15521	231112	4.5491	4.31407	4.10439	5.28868	5.44019
peak_43370	1.31757	3.83308	3.75665	0.0031979	0.0380874	-1.63251	chr18	48123542	48123812	271	*	ENSMUSG00000059040.4	Eno1b	78206	2.77532	3.23207	3.91078	4.80148	4.44577
peak_20444	1.72109	3.24422	3.75621	0.00320035	0.0380911	-1.63325	chr12	66544167	66544402	236	*	ENSMUSG00000088019.1	Gm23826	16969	2.77532	3.23207	1.65996	4.80148	3.75228
peak_37017	1.03079	4.91649	3.75625	0.00320014	0.0380911	-1.63319	chr16	85133421	85133961	541	*	ENSMUSG00000098604.1	Gm27295	34887	4.42371	4.4588	4.62999	5.71512	5.3548
peak_40612	1.05339	5.73139	3.75629	0.00319989	0.0380911	-1.63312	chr17	47966012	47966798	787	*	ENSMUSG00000084288.1	Gm5228	29921	5.45525	5.46043	5.01441	6.3316	6.39525
peak_71766	1.19839	4.15254	3.75648	0.00319884	0.0380911	-1.6328	chr5	79905439	79905720	282	*	ENSMUSG00000084435.1	Gm23429	154909	3.13669	3.97208	3.91078	4.91297	4.83017
peak_88788	1.11652	5.22015	3.75637	0.00319943	0.0380911	-1.63298	chr8	35948824	35949384	561	*	ENSMUSG00000080592.1	Gm22030	28193	4.91798	4.38825	5.01441	6.01914	5.761
peak_97267	1.06288	3.52416	3.75618	0.00320049	0.0380911	-1.6333	chr9	97848031	97848260	230	*	ENSMUSG00000104462.1	Gm37661	81894	2.96729	3.23207	3.09766	4.40358	3.9202
peak_35650	1.27635	3.56545	3.75581	0.00320257	0.0381113	-1.63392	chr16	27872285	27872485	201	*	ENSMUSG00000038127.14	Ccdc50	483415	3.42543	3.0612	2.67812	4.74232	3.9202
peak_24202	1.10437	4.4156	3.7555	0.00320428	0.0381226	-1.63444	chr13	44892062	44892485	424	*	ENSMUSG00000088189.1	Gm22213	53778	4.05225	3.76492	4.10439	5.36909	4.78736
peak_52173	1.08584	4.37775	3.75555	0.00320401	0.0381226	-1.63436	chr2	94047159	94047530	372	*	ENSMUSG00000040174.14	Alkbh3	36351	3.66591	3.97208	4.19225	4.8583	5.2002
peak_37521	1.16912	6.39217	3.75539	0.00320487	0.038125	-1.63462	chr16	94245801	94246996	1196	*	ENSMUSG00000040820.15	Hlcs	66566	6.37239	5.76886	5.63232	7.27123	6.91607
peak_23795	1.14731	3.66899	3.75528	0.0032055	0.0381281	-1.63481	chr13	29628563	29628763	201	*	ENSMUSG00000006191.17	Cdkal1	226910	3.66591	3.0612	2.90309	4.32512	4.38963
peak_5290	1.07676	5.98231	3.75519	0.00320596	0.038129	-1.63495	chr1	178623424	178624465	1042	*	ENSMUSG00000064967.1	Gm24405	12439	5.57804	5.68305	5.39374	6.89029	6.36645
peak_29780	1.25548	4.5267	3.75487	0.00320774	0.0381457	-1.63549	chr14	110115544	110116010	467	*	ENSMUSG00000065102.1	n-R5s50	45824	4.05225	3.52296	4.4983	5.06555	5.49443
peak_61149	1.07211	5.8203	3.75477	0.00320834	0.0381482	-1.63567	chr3	145743035	145744063	1029	*	ENSMUSG00000105608.1	Gm43408	3868	5.35578	5.15519	5.6634	6.60499	6.32215
peak_18489	1.11288	5.33235	3.75391	0.00321311	0.0381703	-1.6371	chr11	118678218	118678999	782	*	ENSMUSG00000085059.1	Gm11750	112372	5.0081	5.15519	4.4983	6.09203	5.90812
peak_22686	1.09128	3.45759	3.75402	0.00321247	0.0381703	-1.63691	chr12	112273318	112273518	201	*	ENSMUSG00000103080.1	Gm38123	76548	2.77532	3.38484	2.90309	4.15412	4.0706
peak_36169	1.31975	4.34165	3.75421	0.00321143	0.0381703	-1.6366	chr16	37972281	37972667	387	*	ENSMUSG00000065188.1	Gm25140	7419	3.66591	3.97208	3.80328	5.71512	4.55189
peak_51337	1.01547	5.77708	3.75382	0.00321363	0.0381703	-1.63726	chr2	75423802	75424595	794	*	ENSMUSG00000087504.1	Gm13658	11461	5.42285	5.49441	5.1954	6.46565	6.30707
peak_56506	1.09674	5.17151	3.7539	0.00321318	0.0381703	-1.63712	chr2	178315664	178316307	644	*	ENSMUSG00000060445.11	Sycp2	91377	4.87071	4.97435	4.35338	5.83321	5.8259
peak_57164	1.01818	4.37725	3.75434	0.00321074	0.0381703	-1.63639	chr3	10381491	10381877	387	*	ENSMUSG00000027536.6	Chmp4c	14583	4.13459	3.97208	3.80328	4.91297	5.06335
peak_69637	1.21448	3.57173	3.7539	0.00321316	0.0381703	-1.63712	chr5	4741724	4741935	212	*	ENSMUSG00000044674.6	Fzd1	16099	2.77532	3.38484	3.09766	4.68064	3.9202
peak_86881	1.22035	4.59665	3.75406	0.00321228	0.0381703	-1.63685	chr7	137560054	137560644	591	*	ENSMUSG00000031068.7	Glrx3	122405	4.28638	4.23587	3.80328	5.74556	4.91216
peak_97132	1.09916	4.04232	3.75386	0.00321341	0.0381703	-1.63719	chr9	94575524	94575871	348	*	ENSMUSG00000045414.7	1190002N15Rik	37442	3.77262	3.23207	3.80328	4.80148	4.60216
peak_13155	1.19861	4.69082	3.75361	0.00321477	0.0381794	-1.6376	chr11	53249785	53250206	422	*	ENSMUSG00000058073.4	Gm11189	49100	4.35668	4.59033	3.68711	5.40768	5.41228
peak_89340	1.63491	3.42121	3.75353	0.0032152	0.0381799	-1.63773	chr8	64048461	64048686	226	*	ENSMUSG00000094443.1	Sgol2b	96290	1.97201	3.23207	3.09766	4.96564	3.83868
peak_74390	1.08641	5.69494	3.75331	0.00321647	0.0381905	-1.63811	chr5	128617327	128618115	789	*	ENSMUSG00000081683.5	Fzd10	16482	5.60717	5.02173	5.15224	6.27011	6.42348
peak_10161	1.25586	4.46061	3.75307	0.00321781	0.0381928	-1.63852	chr10	99685879	99686288	410	*	ENSMUSG00000046934.4	Csl	73369	4.5491	3.76492	3.56077	5.32945	5.0988
peak_27293	1.08303	4.0299	3.75317	0.00321723	0.0381928	-1.63834	chr14	23042997	23043270	274	*	ENSMUSG00000068680.1	Gm10248	51300	3.87197	3.64901	3.26908	4.6162	4.74324
peak_41701	1.01275	4.92231	3.75312	0.00321752	0.0381928	-1.63843	chr17	79977116	79977617	502	*	ENSMUSG00000088183.1	Gm22215	55896	4.60793	4.59033	4.35338	5.61974	5.44019
peak_10382	1.06904	4.39849	3.75298	0.00321828	0.038194	-1.63866	chr10	111073341	111073758	418	*	ENSMUSG00000091086.1	Gm5428	52092	3.66591	4.23587	4.01083	5.01646	5.06335
peak_33183	1.19949	5.31776	3.75288	0.00321885	0.0381962	-1.63883	chr15	85435722	85436409	688	*	ENSMUSG00000096607.1	7530416G11Rik	66817	5.09292	5.0676	4.35338	6.24901	5.8259
peak_45494	-1.16038	3.84229	-3.75264	0.00322021	0.0382077	-1.63924	chr19	6068745	6069042	298	*	ENSMUSG00000024799.14	Tm7sf2	371	4.35668	4.65185	3.91078	2.94889	3.34323
peak_94768	1.02139	4.67459	3.75254	0.00322071	0.0382092	-1.63939	chr9	40345928	40346301	374	*	ENSMUSG00000087047.8	1700110K17Rik	22501	4.13459	4.23587	4.42766	5.40768	5.16718
peak_19255	1.03588	5.55719	3.75226	0.00322229	0.0382234	-1.63986	chr12	5808062	5809024	963	*	ENSMUSG00000088209.1	Gm23752	34687	5.21148	5.15519	5.06183	6.39058	5.96685
peak_47316	1.1779	3.7293	3.75218	0.00322277	0.0382246	-1.64001	chr19	48019755	48020014	260	*	ENSMUSG00000046585.8	Cfap58	82042	2.96729	3.38484	3.42228	4.80148	4.0706
peak_43622	1.08707	5.67937	3.75189	0.00322438	0.0382346	-1.64049	chr18	57376018	57376742	725	*	ENSMUSG00000024594.8	Prrc1	21284	5.60717	5.11206	5.01441	6.31139	6.35183
peak_62224	1.07195	4.85315	3.7519	0.00322432	0.0382346	-1.64047	chr4	33663584	33664047	464	*	ENSMUSG00000077397.1	Gm24341	17443	4.13459	4.71086	4.42766	5.55245	5.44019
peak_71034	1.02987	6.33529	3.75166	0.00322568	0.038241	-1.64088	chr5	43049302	43050543	1242	*	ENSMUSG00000106501.1	Gm42711	5240	6.00752	6.06867	5.69382	7.02047	6.88595
peak_97108	1.19781	5.21767	3.7517	0.00322541	0.038241	-1.6408	chr9	92597622	92598163	542	*	ENSMUSG00000101357.1	Gm2495	14813	5.17303	4.76755	4.27506	6.06814	5.80459
peak_11962	1.04691	6.27503	3.75155	0.00322629	0.0382436	-1.64106	chr11	12532130	12532868	739	*	ENSMUSG00000020173.17	Cobl	67169	6.09238	5.87587	5.60056	6.93059	6.87577
peak_79156	1.12777	4.74805	3.75146	0.00322677	0.0382448	-1.6412	chr6	98521539	98521981	443	*	ENSMUSG00000107929.1	RP23-102M16.1	30125	4.13459	4.65185	4.10439	5.20352	5.64589
peak_33530	1.0372	6.16133	3.75105	0.00322904	0.0382464	-1.64189	chr15	92415395	92416457	1063	*	ENSMUSG00000036218.15	Pdzrn4	18479	5.98551	5.65327	5.60056	6.8766	6.69069
peak_44917	1.08232	4.56549	3.75103	0.00322919	0.0382464	-1.64193	chr18	83372327	83372854	528	*	ENSMUSG00000088143.1	Gm24720	16962	4.05225	4.15318	4.19225	5.5176	4.91216
peak_55124	1.11033	6.6118	3.75105	0.00322909	0.0382464	-1.6419	chr2	164150199	164151203	1005	*	ENSMUSG00000084446.1	n-R5s207	6317	6.45483	6.23871	5.80947	7.41074	7.14525
peak_71037	1.59312	3.53591	3.75117	0.00322841	0.0382464	-1.6417	chr5	43102023	43102281	259	*	ENSMUSG00000105416.1	Gm42553	42767	3.55068	3.0612	2.08411	4.91297	4.0706
peak_85707	1.21972	5.05971	3.75136	0.00322734	0.0382464	-1.64138	chr7	114088028	114088704	677	*	ENSMUSG00000055723.5	Rras2	29076	4.87071	4.15318	4.69159	6.11553	5.46756
peak_90693	1.24867	5.90022	3.75127	0.00322785	0.0382464	-1.64153	chr8	87707966	87708877	912	*	ENSMUSG00000089301.1	Gm24841	71308	5.84584	5.49441	4.86201	6.82051	6.47834
peak_76093	1.02965	4.67153	3.75075	0.00323072	0.03826	-1.64239	chr5	148934513	148934966	454	*	ENSMUSG00000041298.15	Katnal1	5192	4.28638	4.38825	4.10439	5.44526	5.1334
peak_88609	1.2562	4.25217	3.7506	0.0032316	0.0382658	-1.64265	chr8	27213193	27213585	393	*	ENSMUSG00000039720.6	Got1l1	10645	3.66591	4.31407	3.26908	4.91297	5.0988
peak_51117	1.04705	5.10319	3.75046	0.00323237	0.0382698	-1.64288	chr2	72703318	72704014	697	*	ENSMUSG00000085252.1	8430437L04Rik	0	4.77126	4.65185	4.62999	5.96842	5.49443
peak_61253	1.36365	5.06176	3.7504	0.00323269	0.0382698	-1.64298	chr3	148085878	148086478	601	*	ENSMUSG00000106285.1	Gm43574	43765	4.77126	4.97435	3.80328	6.04385	5.71605
peak_15271	1.04169	6.21729	3.75012	0.00323425	0.0382837	-1.64344	chr11	88118716	88119710	995	*	ENSMUSG00000018378.13	Cuedc1	20657	5.94044	5.92654	5.53486	6.90385	6.78075
peak_99839	1.12379	3.88197	3.75004	0.00323473	0.0382848	-1.64359	chrX	139194628	139194881	254	*	ENSMUSG00000083180.1	Gm15007	7169	3.55068	3.64901	3.09766	4.32512	4.78736
peak_6723	1.14924	3.96833	3.74971	0.00323656	0.0383015	-1.64414	chr10	23894294	23894642	349	*	ENSMUSG00000037440.7	Vnn1	45	3.87197	3.38484	3.26908	4.40358	4.91216
peak_96877	1.03269	5.77057	3.74965	0.00323691	0.0383015	-1.64424	chr9	83582393	83583272	880	*	ENSMUSG00000032261.16	Sh3bgrl2	34065	5.48694	5.15519	5.43034	6.51949	6.26088
peak_35892	1.10268	5.80573	3.74956	0.00323744	0.0383033	-1.6444	chr16	32316214	32317070	857	*	ENSMUSG00000053774.8	Ubxn7	15181	5.7446	5.11206	5.23731	6.39058	6.54411
peak_99983	1.05048	4.11982	3.74922	0.00323933	0.0383211	-1.64496	chrX	152676391	152676738	348	*	ENSMUSG00000045180.13	Shroom2	92726	3.66591	3.87222	3.56077	4.54875	4.95147
peak_44006	1.21172	3.71428	3.74908	0.00324012	0.038326	-1.6452	chr18	65078439	65078650	212	*	ENSMUSG00000065402.1	Mir122	170210	3.13669	3.64901	2.90309	4.74232	4.1403
peak_2318	1.14172	4.32756	3.74896	0.00324077	0.0383291	-1.64539	chr1	90279202	90279551	350	*	ENSMUSG00000101028.1	Gm28723	906	4.28638	3.52296	3.80328	5.11302	4.91216
peak_27704	1.23899	4.08125	3.74877	0.00324184	0.0383362	-1.64571	chr14	30345572	30345967	396	*	ENSMUSG00000021962.8	Dcp1a	133597	3.96492	3.52296	3.26908	5.20352	4.44577
peak_30653	1.11991	4.51812	3.74865	0.00324251	0.0383362	-1.64591	chr15	27412304	27412809	506	*	ENSMUSG00000022265.6	Ank	53867	4.28638	3.64901	4.27506	5.24673	5.1334
peak_53171	1.01152	4.50793	3.74869	0.00324232	0.0383362	-1.64585	chr2	125932696	125933119	424	*	ENSMUSG00000027206.13	Cops2	73556	4.05225	4.06547	4.19225	4.96564	5.26404
peak_72592	1.1224	4.6865	3.74842	0.0032438	0.0383468	-1.64629	chr5	111098816	111099204	389	*	ENSMUSG00000106153.1	Gm43677	59106	4.48777	4.31407	3.91078	5.58649	5.1334
peak_1883	1.07004	4.87822	3.74833	0.00324433	0.0383486	-1.64645	chr1	80381472	80381923	452	*	ENSMUSG00000101722.1	Gm29125	898	4.5491	4.23587	4.56565	5.74556	5.29493
peak_6638	1.06928	5.03645	3.74778	0.00324741	0.0383804	-1.64737	chr10	21923496	21924154	659	*	ENSMUSG00000019970.15	Sgk1	41311	4.42371	4.65185	4.75066	5.91585	5.44019
peak_10879	1.04165	4.81572	3.74771	0.00324779	0.0383804	-1.64748	chr10	122570979	122571398	420	*	ENSMUSG00000098522.1	Mir6412	76940	4.60793	4.23587	4.35338	5.58649	5.29493
peak_33493	1.08502	5.26452	3.7476	0.00324843	0.0383835	-1.64767	chr15	90646886	90647639	754	*	ENSMUSG00000052560.15	Cpne8	31792	4.71885	4.71086	5.06183	6.16141	5.66966
peak_36943	1.04434	3.99702	3.7475	0.00324901	0.0383858	-1.64785	chr16	78063123	78063385	263	*	ENSMUSG00000092759.1	Gm25025	12405	3.66591	3.38484	3.68711	4.80148	4.44577
peak_41386	1.15131	4.54064	3.74734	0.0032499	0.0383919	-1.64811	chr17	67974706	67975147	442	*	ENSMUSG00000024043.13	Arhgap28	28972	4.48777	4.06547	3.68711	5.32945	5.1334
peak_30373	1.32847	4.35077	3.7472	0.00325067	0.0383964	-1.64834	chr15	7601507	7602042	536	*	ENSMUSG00000103142.1	Gm37743	68297	3.28827	4.06547	4.10439	5.55245	4.74324
peak_59467	1.23591	5.0725	3.74712	0.00325113	0.0383973	-1.64848	chr3	99573581	99574395	815	*	ENSMUSG00000083938.2	Gm12448	28518	4.05225	4.76755	4.91462	5.58649	6.04162
peak_38045	1.0575	5.18454	3.74702	0.00325169	0.0383994	-1.64865	chr17	11912830	11913291	462	*	ENSMUSG00000104466.1	Gm10513	180484	5.0081	4.71086	4.56565	5.96842	5.66966
peak_2637	0.99442	4.89593	3.74669	0.00325354	0.0384105	-1.64919	chr1	93369519	93370085	567	*	ENSMUSG00000034107.10	Ano7	3844	4.60793	4.38825	4.4983	5.5176	5.46756
peak_10067	1.28073	3.38208	3.74671	0.00325345	0.0384105	-1.64917	chr10	97079326	97079526	201	*	ENSMUSG00000080347.1	Gm24587	223655	3.13669	3.0612	2.41147	4.54875	3.75228
peak_90082	1.11834	4.70532	3.74665	0.00325378	0.0384105	-1.64927	chr8	77279915	77280406	492	*	ENSMUSG00000088942.1	Gm23260	85219	4.5491	4.31407	3.91078	5.55245	5.2002
peak_67833	1.06329	5.62471	3.74658	0.00325419	0.0384108	-1.64939	chr4	142909337	142910055	719	*	ENSMUSG00000103678.1	Gm37624	118528	5.42285	5.0676	5.10774	6.46565	6.05972
peak_7965	0.999687	6.04337	3.74643	0.003255	0.0384159	-1.64963	chr10	68112956	68113758	803	*	ENSMUSG00000086838.1	Gm16212	86329	5.77059	5.59181	5.56809	6.71677	6.56959
peak_63834	1.04853	4.67908	3.74632	0.00325565	0.0384189	-1.64982	chr4	97344306	97344795	490	*	ENSMUSG00000066990.2	Gm10192	161139	4.28638	4.38825	4.10439	5.5176	5.0988
peak_5371	1.37325	3.75443	3.74611	0.00325682	0.0384192	-1.65017	chr1	179523660	179523942	283	*	ENSMUSG00000096474.2	Gm5561	2802	3.28827	3.64901	2.67812	5.01646	4.1403
peak_25929	1.11782	4.2337	3.74611	0.00325682	0.0384192	-1.65017	chr13	95639095	95639429	335	*	ENSMUSG00000048376.5	F2r	20635	3.87197	4.06547	3.42228	5.06555	4.74324
peak_36791	1.0587	4.70742	3.74624	0.00325609	0.0384192	-1.64995	chr16	71293068	71293573	506	*	ENSMUSG00000096043.1	Gm24968	118139	4.42371	4.23587	4.19225	5.58649	5.0988
peak_9623	1.11665	4.29581	3.74554	0.00326006	0.0384302	-1.65113	chr10	84083320	84083779	460	*	ENSMUSG00000104317.1	Gm37908	21561	3.87197	3.87222	3.80328	5.32945	4.60216
peak_12981	1.07928	5.80085	3.74562	0.00325958	0.0384302	-1.65099	chr11	50457225	50457991	767	*	ENSMUSG00000020375.9	Rufy1	26099	5.51795	5.52761	5.06183	6.60499	6.29184
peak_23853	1.10497	4.98065	3.74571	0.00325907	0.0384302	-1.65084	chr13	31715445	31716053	609	*	ENSMUSG00000065843.1	Gm25186	21686	4.5491	4.87465	4.19225	5.71512	5.57215
peak_42476	1.19301	3.40395	3.74562	0.00325959	0.0384302	-1.65099	chr18	11894836	11895039	204	*	ENSMUSG00000084565.1	Mir1901	54397	3.13669	3.23207	2.41147	4.24215	3.99736
peak_63876	0.995318	5.53986	3.74559	0.00325978	0.0384302	-1.65105	chr4	97941413	97942126	714	*	ENSMUSG00000048747.14	E130114P18Rik	163334	5.17303	5.23776	5.01441	6.16141	6.1127
peak_96897	1.13236	4.96672	3.74563	0.00325951	0.0384302	-1.65097	chr9	83940637	83941183	547	*	ENSMUSG00000101392.1	Gm29163	2161	4.42371	4.92536	4.19225	5.74556	5.5467
peak_60362	1.34028	4.8138	3.74526	0.00326161	0.038444	-1.65159	chr3	123856514	123856986	473	*	ENSMUSG00000080842.2	Gm15400	95186	4.96374	3.76492	4.10439	5.71512	5.5208
peak_96114	1.03247	5.90985	3.74519	0.00326204	0.0384446	-1.65172	chr9	63610738	63611618	881	*	ENSMUSG00000037257.7	Aagab	8082	5.71815	5.49441	5.27804	6.50177	6.55691
peak_210	1.39506	3.36431	3.74468	0.0032649	0.0384738	-1.65257	chr1	15645002	15645242	241	*	ENSMUSG00000088829.1	Gm25227	40803	2.77532	3.23207	2.41147	4.74232	3.66037
peak_10167	1.02101	5.69589	3.74443	0.00326631	0.0384858	-1.65298	chr10	100009780	100010726	947	*	ENSMUSG00000019966.17	Kitl	4903	5.3897	5.27734	5.1954	6.13865	6.47834
peak_33529	1.06275	5.00848	3.74393	0.00326914	0.0385147	-1.65382	chr15	92399178	92399722	545	*	ENSMUSG00000036218.15	Pdzrn4	2262	4.87071	4.52606	4.35338	5.74556	5.5467
peak_30540	1.01324	5.92375	3.74353	0.00327142	0.0385279	-1.65449	chr15	12781126	12782044	919	*	ENSMUSG00000022197.15	Pdzd2	41201	5.66372	5.42562	5.46603	6.65396	6.40943
peak_61603	1.04896	5.87412	3.74357	0.00327116	0.0385279	-1.65442	chr3	159781868	159782638	771	*	ENSMUSG00000028173.10	Wls	57033	5.42285	5.27734	5.6634	6.66992	6.33707
peak_62840	1.229	4.42251	3.74359	0.00327108	0.0385279	-1.65439	chr4	54095278	54095699	422	*	ENSMUSG00000086987.1	Gm12484	67978	4.13459	4.23587	3.42228	5.40768	4.91216
peak_26596	1.02651	7.02481	3.7432	0.00327331	0.0385411	-1.65505	chr13	113774721	113776518	1798	*	ENSMUSG00000042348.9	Arl15	17986	6.79578	6.5447	6.50213	7.77775	7.50367
peak_46107	1.58452	3.94794	3.74321	0.00327323	0.0385411	-1.65503	chr19	15502479	15502853	375	*	ENSMUSG00000094850.1	Gm24319	177150	3.28827	2.6433	4.01083	5.40768	4.38963
peak_95848	1.12961	5.91452	3.74309	0.00327393	0.0385439	-1.65524	chr9	60038448	60039604	1157	*	ENSMUSG00000088090.1	Gm23668	2574	5.84584	5.38996	5.15224	6.74718	6.43739
peak_5837	1.28231	4.90611	3.7428	0.00327558	0.0385497	-1.65572	chr1	189494436	189495173	738	*	ENSMUSG00000037624.15	Kcnk2	92162	4.5491	4.52606	4.10439	6.18381	5.16718
peak_36759	1.62771	3.07885	3.74289	0.00327506	0.0385497	-1.65557	chr16	66792826	66793026	201	*	ENSMUSG00000045178.10	4933411O13Rik	99476	2.55383	1.63182	3.09766	4.54875	3.5622
peak_96561	0.989677	4.78432	3.74281	0.00327551	0.0385497	-1.6557	chr9	71915842	71916304	463	*	ENSMUSG00000098761.1	Gm18821	6998	4.42371	4.38825	4.35338	5.28868	5.46756
peak_23986	1.20075	4.66627	3.74269	0.00327616	0.038552	-1.65589	chr13	37214858	37215359	502	*	ENSMUSG00000021423.5	Ly86	129985	4.21248	4.15318	4.19225	5.86129	4.91216
peak_6198	1.04634	5.66356	3.74258	0.00327678	0.0385548	-1.65608	chr10	3408802	3409710	909	*	ENSMUSG00000080655.1	Gm24482	15312	5.51795	5.02173	5.1954	6.2909	6.29184
peak_21168	1.13115	5.49223	3.7425	0.00327727	0.038556	-1.65622	chr12	84893813	84894545	733	*	ENSMUSG00000002020.15	Ltbp2	17280	4.60793	5.15519	5.3562	6.16141	6.18044
peak_35506	1.17308	5.14784	3.74178	0.00328136	0.0385996	-1.65743	chr16	21869770	21870337	568	*	ENSMUSG00000033618.6	Map3k13	21631	4.82184	5.02173	4.19225	5.94237	5.761
peak_36707	1.34356	3.70862	3.74123	0.00328446	0.0386202	-1.65834	chr16	63539597	63539819	223	*	ENSMUSG00000088992.1	Gm22769	207714	3.77262	2.6433	3.09766	4.24215	4.78736
peak_48193	1.35795	3.64039	3.7413	0.00328407	0.0386202	-1.65823	chr2	18431446	18431774	329	*	ENSMUSG00000026740.12	Dnajc1	38615	3.55068	2.6433	3.09766	4.91297	3.99736
peak_63825	1.01315	5.85972	3.74131	0.00328402	0.0386202	-1.65821	chr4	96766344	96767046	703	*	ENSMUSG00000078639.1	Gm12695	18139	5.51795	5.27734	5.56809	6.5543	6.38092
peak_67378	-1.05039	3.48977	-3.7412	0.00328465	0.0386202	-1.6584	chr4	140608305	140608505	201	*	ENSMUSG00000040964.16	Arhgef10l	57506	3.77262	3.76492	4.19225	2.94889	2.77018
peak_33630	1.26006	5.61922	3.74102	0.00328569	0.0386279	-1.6587	chr15	94904585	94905425	841	*	ENSMUSG00000077447.1	Gm23129	81712	5.51795	4.59033	5.23731	6.63782	6.1127
peak_48936	1.08932	4.21798	3.74078	0.00328703	0.0386346	-1.6591	chr2	28113295	28113605	311	*	ENSMUSG00000086425.7	F730016J06Rik	17817	4.05225	3.87222	3.42228	4.91297	4.83017
peak_96107	1.10286	3.3355	3.74085	0.00328666	0.0386346	-1.65899	chr9	63490486	63490686	201	*	ENSMUSG00000091866.1	Gm6257	46410	3.13669	2.6433	2.90309	4.24215	3.75228
peak_35707	1.09866	6.74423	3.74054	0.0032884	0.0386378	-1.6595	chr16	29882302	29884079	1778	*	ENSMUSG00000097313.1	Gm26569	62437	6.64942	6.29764	5.96722	7.4202	7.38665
peak_37062	1.37391	6.40027	3.74053	0.00328846	0.0386378	-1.65952	chr16	87091905	87092869	965	*	ENSMUSG00000089252.1	Gm25715	246434	6.45483	5.15519	5.9421	7.31249	7.13675
peak_63790	1.05503	5.05861	3.74056	0.00328832	0.0386378	-1.65948	chr4	95584274	95584908	635	*	ENSMUSG00000093492.1	Gm20651	22114	4.77126	4.71086	4.42766	5.88882	5.49443
peak_41208	0.985945	5.45116	3.74043	0.00328905	0.0386402	-1.65969	chr17	62735968	62736512	545	*	ENSMUSG00000048915.12	Efna5	144804	5.09292	5.11206	4.96538	6.04385	6.04162
peak_25825	1.05055	4.21984	3.74031	0.00328971	0.0386434	-1.65989	chr13	93567665	93567989	325	*	ENSMUSG00000085834.1	Gm15622	57392	3.77262	4.06547	3.56077	4.91297	4.78736
peak_50230	1.18272	5.40235	3.74022	0.00329025	0.0386452	-1.66004	chr2	37977525	37978233	709	*	ENSMUSG00000107586.1	RP23-480I16.1	40933	5.05113	4.87465	4.86201	6.5543	5.66966
peak_83761	0.997838	5.40665	3.7401	0.00329092	0.0386485	-1.66024	chr7	66222557	66223136	580	*	ENSMUSG00000108686.1	RP23-49I18.4	32001	5.09292	5.0676	4.86201	6.04385	5.96685
peak_36541	1.18566	4.35491	3.73977	0.00329279	0.0386531	-1.66079	chr16	55795729	55796163	435	*	ENSMUSG00000088450.1	Gm26369	16584	3.77262	3.76492	4.10439	5.48188	4.65074
peak_47554	1.27118	3.43639	3.73969	0.00329324	0.0386531	-1.66092	chr19	55953196	55953427	232	*	ENSMUSG00000099746.1	Ppnr	111523	3.13669	2.37798	3.26908	4.47799	3.9202
peak_63361	1.26839	3.80082	3.73976	0.00329288	0.0386531	-1.66082	chr4	73183113	73183436	324	*	ENSMUSG00000089194.1	Gm25769	68455	3.55068	3.23207	3.09766	4.06036	5.06335
peak_80347	1.14025	5.7193	3.73982	0.00329251	0.0386531	-1.66071	chr6	125680161	125681040	880	*	ENSMUSG00000038115.16	Ano2	9378	5.13353	5.15519	5.50086	6.74718	6.05972
peak_96472	1.1309	6.11628	3.73992	0.00329194	0.0386531	-1.66054	chr9	69347661	69348696	1036	*	ENSMUSG00000086648.1	Gm15511	15550	5.91736	5.79637	5.27804	6.98264	6.607
peak_64644	1.26318	4.79227	3.73962	0.00329369	0.0386539	-1.66105	chr4	114402399	114402874	476	*	ENSMUSG00000070867.4	Trabd2b	3849	4.82184	4.23587	3.80328	5.74556	5.3548
peak_26724	1.12304	5.70695	3.73941	0.00329487	0.0386632	-1.6614	chr13	118067901	118068534	634	*	ENSMUSG00000088155.1	Gm26349	31286	5.69119	5.0676	5.01441	6.40972	6.35183
peak_35484	1.33656	4.88911	3.73919	0.0032961	0.0386646	-1.66176	chr16	21353334	21353908	575	*	ENSMUSG00000096918.1	Gm16863	56461	3.66591	4.76755	4.62999	5.86129	5.5208
peak_51887	1.52673	3.52528	3.73918	0.00329615	0.0386646	-1.66178	chr2	92019673	92019946	274	*	ENSMUSG00000027230.9	Creb3l1	4555	3.13669	3.52296	2.08411	4.74232	4.1403
peak_92143	1.08002	3.9991	3.7393	0.0032955	0.0386646	-1.66159	chr8	118270969	118271296	328	*	ENSMUSG00000031841.18	Cdh13	12436	3.66591	3.23207	3.80328	4.74232	4.55189
peak_28572	1.03655	4.39343	3.73907	0.00329682	0.038668	-1.66197	chr14	59814854	59815234	381	*	ENSMUSG00000044461.5	Shisa2	189572	3.87197	3.87222	4.19225	5.15898	4.87175
peak_11016	1.11558	4.98104	3.7387	0.0032989	0.0386858	-1.66258	chr10	126189010	126189470	461	*	ENSMUSG00000093161.1	Gm22183	152182	4.82184	4.59033	4.19225	5.83321	5.46756
peak_36948	1.46406	3.84287	3.7386	0.0032995	0.0386858	-1.66276	chr16	78211510	78211926	417	*	ENSMUSG00000077451.1	Gm25916	28331	3.28827	3.0612	3.42228	5.44526	3.99736
peak_63343	1.02954	4.455	3.73863	0.00329935	0.0386858	-1.66271	chr4	72157874	72158247	374	*	ENSMUSG00000086027.1	Gm11250	10520	3.87197	4.15318	4.10439	4.91297	5.23247
peak_87462	0.989404	7.25022	3.73851	0.00330001	0.0386873	-1.66291	chr7	143123282	143125235	1954	*	ENSMUSG00000102980.1	Gm38321	0	6.85769	6.9518	6.75387	7.8284	7.85931
peak_6902	1.2102	6.50065	3.73826	0.00330141	0.0386934	-1.66332	chr10	31299935	31300856	922	*	ENSMUSG00000000295.12	Hddc2	12525	6.56286	5.62287	5.86399	7.21795	7.2356
peak_57939	1.14158	4.88633	3.73822	0.00330169	0.0386934	-1.6634	chr3	54358563	54359105	543	*	ENSMUSG00000027750.16	Postn	2003	4.42371	4.59033	4.27506	5.94237	5.2002
peak_76615	1.06292	5.32257	3.7383	0.0033012	0.0386934	-1.66326	chr6	22189510	22190136	627	*	ENSMUSG00000106736.1	Gm42573	55797	5.0081	4.8221	4.86201	6.22761	5.69304
peak_91576	1.03998	5.11326	3.73777	0.00330426	0.0387189	-1.66415	chr8	106748611	106749340	730	*	ENSMUSG00000041949.5	Tango6	65542	4.71885	4.87465	4.4983	5.58649	5.888
peak_12277	1.06621	5.33256	3.73735	0.00330665	0.0387255	-1.66485	chr11	27220442	27221066	625	*	ENSMUSG00000088438.1	Gm25387	97911	5.09292	4.87465	4.75066	6.20588	5.7387
peak_26182	1.05891	5.35164	3.73729	0.00330701	0.0387255	-1.66496	chr13	101813158	101813799	642	*	ENSMUSG00000041417.15	Pik3r1	44940	5.21148	4.8221	4.75066	5.86129	6.1127
peak_36484	1.24619	3.59569	3.7376	0.00330523	0.0387255	-1.66444	chr16	51722790	51722999	210	*	ENSMUSG00000022637.10	Cblb	308549	3.55068	2.6433	3.09766	4.6162	4.0706
peak_50671	0.991394	5.48406	3.73733	0.00330678	0.0387255	-1.66489	chr2	59350059	59350762	704	*	ENSMUSG00000087455.7	5330411J11Rik	36708	5.09292	5.15519	5.01441	5.994	6.1638
peak_56974	1.17191	4.74569	3.73737	0.00330654	0.0387255	-1.66482	chr3	3388367	3388808	442	*	ENSMUSG00000017688.14	Hnf4g	119221	3.96492	4.23587	4.62999	5.15898	5.7387
peak_64927	1.51803	3.46743	3.73726	0.00330714	0.0387255	-1.665	chr4	117595500	117595700	201	*	ENSMUSG00000087807.1	Gm25559	25365	2.96729	2.05261	3.56077	4.6162	4.1403
peak_31510	1.05453	4.78867	3.73718	0.00330761	0.0387265	-1.66513	chr15	64295174	64295739	566	*	ENSMUSG00000022377.16	Asap1	87179	4.60793	4.38825	4.10439	5.5176	5.32518
peak_75311	1.09807	3.78984	3.737	0.00330865	0.0387342	-1.66544	chr5	139626200	139626486	287	*	ENSMUSG00000104637.1	Gm42424	75160	3.55068	3.23207	3.26908	4.15412	4.74324
peak_88602	1.1272	4.71292	3.73693	0.00330905	0.0387343	-1.66555	chr8	27172138	27172675	538	*	ENSMUSG00000031488.13	Rab11fip1	1970	4.05225	4.4588	4.27506	5.71512	5.06335
peak_25889	1.18777	3.68395	3.73678	0.00330993	0.0387356	-1.66581	chr13	94722743	94722976	234	*	ENSMUSG00000042043.5	Tbca	65966	3.42543	3.52296	2.67812	4.40358	4.38963
peak_26144	1.17991	4.60533	3.73681	0.00330974	0.0387356	-1.66575	chr13	100595321	100595699	379	*	ENSMUSG00000065678.1	Gm24261	8659	3.66591	4.23587	4.4983	5.15898	5.46756
peak_86919	1.32092	3.7829	3.73664	0.00331071	0.0387402	-1.66604	chr7	138990249	138990570	322	*	ENSMUSG00000056856.11	Jakmip3	49518	2.55383	3.64901	3.56077	4.54875	4.60216
peak_5705	1.26966	5.36891	3.73655	0.00331124	0.0387419	-1.66619	chr1	185216198	185216709	512	*	ENSMUSG00000039318.12	Rab3gap2	12080	5.28543	4.23587	5.06183	6.18381	6.0776
peak_26421	1.02074	4.63678	3.73636	0.00331231	0.0387438	-1.66651	chr13	109725688	109726111	424	*	ENSMUSG00000106778.1	AC161585.1	37465	4.28638	4.38825	4.01083	5.20352	5.29493
peak_41623	1.4068	4.34966	3.73641	0.00331202	0.0387438	-1.66642	chr17	78224003	78224441	439	*	ENSMUSG00000024074.7	Crim1	23754	3.87197	3.0612	4.42766	5.28868	5.0988
peak_58165	1.18298	3.66005	3.73632	0.00331257	0.0387438	-1.66658	chr3	65598293	65598549	257	*	ENSMUSG00000082280.4	Gm5847	15039	3.42543	3.23207	2.90309	4.74232	3.99736
peak_50151	1.01344	5.57618	3.7362	0.00331324	0.0387472	-1.66678	chr2	36077309	36078040	732	*	ENSMUSG00000107351.1	Gm43764	8019	5.17303	5.02173	5.31765	6.2909	6.0776
peak_94747	1.00241	5.60188	3.73609	0.00331386	0.0387498	-1.66696	chr9	37576208	37576852	645	*	ENSMUSG00000053310.11	Nrgn	23303	5.17303	5.11206	5.31765	6.31139	6.09525
peak_89208	1.17664	4.87045	3.73601	0.00331435	0.038751	-1.6671	chr8	56915251	56915777	527	*	ENSMUSG00000101485.1	Gm29173	240880	4.77126	4.23587	4.19225	5.88882	5.26404
peak_23453	1.31281	3.5191	3.7357	0.00331611	0.0387549	-1.66761	chr13	16947332	16947547	216	*	ENSMUSG00000087872.1	Gm26098	87859	2.55383	2.86733	3.56077	4.6162	3.99736
peak_43644	1.04318	4.16198	3.73564	0.00331647	0.0387549	-1.66772	chr18	58106160	58106500	341	*	ENSMUSG00000024598.8	Fbn2	103425	3.66591	3.76492	3.80328	4.54875	5.02701
peak_59462	1.0601	6.51948	3.73582	0.00331545	0.0387549	-1.66742	chr3	99311493	99312654	1162	*	ENSMUSG00000105689.1	Gm43120	50207	6.24844	5.95122	6.08667	6.91728	7.3938
peak_63652	1.10597	6.68632	3.7356	0.0033167	0.0387549	-1.66779	chr4	87738897	87740309	1413	*	ENSMUSG00000082443.1	Gm12604	158107	6.51755	6.19804	6.01619	7.59756	7.10224
peak_85543	1.21854	5.4729	3.73555	0.003317	0.0387549	-1.66787	chr7	110941556	110942362	807	*	ENSMUSG00000087160.1	Gm16336	36570	4.96374	5.49441	4.4983	6.22761	6.18044
peak_90203	1.16476	4.69831	3.73572	0.00331598	0.0387549	-1.66758	chr8	80250026	80250639	614	*	ENSMUSG00000082491.1	Gm5909	137939	4.35668	4.06547	4.27506	5.80458	4.98974
peak_10055	1.25142	4.5578	3.73543	0.00331767	0.0387583	-1.66807	chr10	96658887	96659331	445	*	ENSMUSG00000036478.7	Btg1	41885	3.77262	4.38825	4.01083	5.74556	4.87175
peak_27033	1.07951	4.84008	3.73522	0.00331889	0.038768	-1.66842	chr14	16296815	16297241	427	*	ENSMUSG00000021786.12	Oxsm	47006	4.42371	4.52606	4.27506	5.77538	5.2002
peak_10978	1.15037	6.06626	3.73481	0.00332126	0.0387731	-1.66912	chr10	125360578	125361593	1016	*	ENSMUSG00000020102.14	Slc16a7	31614	5.94044	5.27734	5.60056	7.00797	6.50501
peak_20100	1.09221	6.61135	3.73498	0.00332025	0.0387731	-1.66882	chr12	41409134	41410292	1159	*	ENSMUSG00000077613.1	Gm25497	60561	6.30287	5.90143	6.31909	7.50272	7.03063
peak_37539	1.09614	3.57999	3.73484	0.00332109	0.0387731	-1.66907	chr16	94515216	94515416	201	*	ENSMUSG00000022898.12	Dscr3	11413	3.13669	3.38484	2.90309	4.47799	3.99736
peak_48138	1.07689	4.53257	3.73485	0.00332102	0.0387731	-1.66904	chr2	14711702	14712096	395	*	ENSMUSG00000103885.1	Gm37006	4036	3.96492	4.06547	4.27506	5.44526	4.91216
peak_96443	1.02139	5.57141	3.73502	0.00332005	0.0387731	-1.66876	chr9	68234712	68235470	759	*	ENSMUSG00000101345.1	Gm28195	0	5.28543	5.23776	4.96538	6.2909	6.0776
peak_17342	1.04488	6.54634	3.73451	0.00332295	0.0387745	-1.66961	chr11	111843476	111844872	1397	*	ENSMUSG00000086752.1	Gm11674	42599	6.22983	6.06867	6.08667	7.41074	6.9358
peak_41405	1.20704	3.39844	3.7345	0.00332303	0.0387745	-1.66963	chr17	68684292	68684518	227	*	ENSMUSG00000095407.1	Tmem200c	152617	3.42543	2.6433	2.67812	4.32512	3.9202
peak_48622	1.08999	5.37275	3.73451	0.00332298	0.0387745	-1.66962	chr2	26494477	26495077	601	*	ENSMUSG00000026923.15	Notch1	21585	4.82184	5.23776	4.75066	6.22761	5.8259
peak_53620	1.13985	4.09411	3.73445	0.00332332	0.0387745	-1.66971	chr2	135773611	135773896	286	*	ENSMUSG00000086928.1	Gm14210	39030	3.28827	4.06547	3.56077	4.8583	4.69773
peak_98392	0.979537	5.32746	3.73455	0.00332276	0.0387745	-1.66955	chr9	116834765	116835449	685	*	ENSMUSG00000092184.1	Gm18489	223708	4.91798	4.97435	4.91462	5.94237	5.888
peak_43557	1.05264	7.1899	3.73426	0.00332441	0.0387808	-1.67003	chr18	55623494	55624846	1353	*	ENSMUSG00000092702.2	Gm24514	573	7.02893	6.74149	6.53611	7.92467	7.71829
peak_72226	1.21653	5.61628	3.73422	0.00332463	0.0387808	-1.6701	chr5	102744105	102744838	734	*	ENSMUSG00000105253.1	Gm42522	207233	5.66372	4.71086	5.01441	6.44724	6.24515
peak_36046	1.28081	5.35128	3.73381	0.00332704	0.0388043	-1.6708	chr16	35164290	35165052	763	*	ENSMUSG00000022840.8	Adcy5	9412	4.28638	5.31587	4.91462	6.35153	5.888
peak_50795	1.20398	4.76064	3.73364	0.003328	0.038811	-1.67107	chr2	60983642	60984016	375	*	ENSMUSG00000075325.3	Gm13582	8490	4.71885	3.76492	4.35338	5.44526	5.5208
peak_9620	1.31591	5.63288	3.73328	0.0033301	0.0388143	-1.67168	chr10	83992375	83993392	1018	*	ENSMUSG00000104317.1	Gm37908	68365	5.3897	4.8221	5.10774	6.95685	5.888
peak_40230	1.07903	3.96946	3.73319	0.00333061	0.0388143	-1.67183	chr17	45292943	45293283	341	*	ENSMUSG00000096425.1	Gm24979	82976	3.42543	3.38484	3.80328	4.40358	4.83017
peak_48056	1.19458	4.81862	3.73328	0.00333009	0.0388143	-1.67168	chr2	11442761	11443334	574	*	ENSMUSG00000082314.2	Gm13296	22536	3.87197	4.4588	4.69159	5.74556	5.32518
peak_53787	0.983052	4.68653	3.73322	0.0033304	0.0388143	-1.67177	chr2	141591296	141591719	424	*	ENSMUSG00000065347.1	Gm25583	48770	4.21248	4.31407	4.35338	5.28868	5.26404
peak_94297	1.05717	4.35808	3.73341	0.0033293	0.0388143	-1.67145	chr9	22697939	22698294	356	*	ENSMUSG00000089909.1	Gm16164	19620	4.05225	3.64901	4.10439	5.11302	4.87175
peak_99736	1.08255	4.75081	3.73346	0.00332901	0.0388143	-1.67137	chrX	113790901	113791362	462	*	ENSMUSG00000087765.1	Gm23985	87091	4.60793	4.15318	4.19225	5.20352	5.59715
peak_57534	1.23383	4.43359	3.73301	0.00333165	0.038822	-1.67214	chr3	35725219	35725615	397	*	ENSMUSG00000064834.1	Gm25696	9757	4.28638	3.52296	4.01083	5.5176	4.83017
peak_56061	0.988299	4.99884	3.73289	0.0033323	0.0388244	-1.67232	chr2	171285512	171286180	669	*	ENSMUSG00000088505.1	Gm26489	20250	4.71885	4.52606	4.56565	5.58649	5.59715
peak_96491	1.36801	5.3856	3.73284	0.00333264	0.0388244	-1.67242	chr9	69687205	69688014	810	*	ENSMUSG00000097623.7	B230323A14Rik	70725	5.17303	5.23776	4.10439	6.37119	6.04162
peak_28186	1.08077	4.20698	3.73238	0.00333529	0.0388508	-1.67319	chr14	48596240	48596581	342	*	ENSMUSG00000087756.1	Gm23469	55917	3.87197	3.76492	3.68711	5.15898	4.55189
peak_11882	1.09921	5.42724	3.73222	0.00333619	0.0388543	-1.67345	chr11	8790566	8791277	712	*	ENSMUSG00000081539.1	Gm11990	15570	5.13353	5.02173	4.80741	6.39058	5.78296
peak_65350	1.17931	3.79835	3.73219	0.00333636	0.0388543	-1.6735	chr4	123594082	123594325	244	*	ENSMUSG00000099005.1	Mir6398	22094	3.42543	2.86733	3.68711	4.68064	4.33122
peak_23891	0.988562	5.35792	3.73188	0.00333817	0.0388609	-1.67402	chr13	32611496	32612242	747	*	ENSMUSG00000098788.1	Gm27342	145959	5.05113	4.97435	4.86201	5.994	5.90812
peak_29472	1.3454	3.49805	3.73193	0.00333788	0.0388609	-1.67394	chr14	94532075	94532294	220	*	ENSMUSG00000088046.1	Gm23324	83723	2.96729	2.6433	3.26908	4.8583	3.75228
peak_42857	1.16066	4.49213	3.73176	0.00333887	0.0388609	-1.67423	chr18	34063557	34063967	411	*	ENSMUSG00000077263.1	Gm24432	29477	4.13459	4.38825	3.56077	5.11302	5.26404
peak_60055	0.990506	7.49041	3.73179	0.00333867	0.0388609	-1.67417	chr3	115553481	115555469	1989	*	ENSMUSG00000105829.1	Gm43669	34904	7.09211	7.05788	7.13263	8.19114	7.97828
peak_60989	1.07621	6.10532	3.73195	0.00333775	0.0388609	-1.6739	chr3	142222466	142223565	1100	*	ENSMUSG00000105015.1	Gm6059	37714	6.02921	5.46043	5.53486	6.77696	6.72513
peak_98888	1.00713	5.56785	3.73168	0.00333935	0.038862	-1.67437	chr9	123334793	123335568	776	*	ENSMUSG00000058492.4	Scp2-ps2	26853	5.32103	5.02173	5.15224	6.24901	6.09525
peak_13011	0.987284	5.52713	3.73102	0.00334315	0.0389017	-1.67547	chr11	51410731	51411467	737	*	ENSMUSG00000063564.13	Col23a1	120810	5.05113	5.23776	5.10774	6.09203	6.14697
peak_438	1.1247	3.92074	3.73086	0.00334409	0.0389044	-1.67574	chr1	34143056	34143334	279	*	ENSMUSG00000105982.1	mmu-mir-6896	25696	3.66591	3.64901	3.09766	4.80148	4.38963
peak_94593	1.29781	6.1584	3.73085	0.00334416	0.0389044	-1.67576	chr9	34557675	34558919	1245	*	ENSMUSG00000102567.1	Gm37038	9471	6.1529	5.52761	5.23731	7.29201	6.58217
peak_25152	1.01986	5.30265	3.7307	0.00334503	0.03891	-1.67601	chr13	63535136	63535849	714	*	ENSMUSG00000102282.1	A930032L01Rik	32204	5.0081	4.92536	4.75066	6.06814	5.761
peak_47366	1.11226	4.85385	3.73058	0.00334567	0.038913	-1.6762	chr19	52646955	52647507	553	*	ENSMUSG00000098730.1	Mir6407	363248	4.21248	4.8221	4.19225	5.44526	5.59715
peak_51101	1.1259	4.20431	3.7304	0.00334673	0.0389207	-1.6765	chr2	72252834	72253186	353	*	ENSMUSG00000086231.1	Rapgef4os3	3858	3.77262	3.38484	4.10439	5.01646	4.74324
peak_62841	1.02576	5.71581	3.73031	0.00334727	0.0389225	-1.67666	chr4	54161521	54162363	843	*	ENSMUSG00000086987.1	Gm12484	1314	5.48694	5.27734	5.15224	6.46565	6.19689
peak_40667	1.16755	5.21557	3.73012	0.00334835	0.038926	-1.67697	chr17	49231056	49231866	811	*	ENSMUSG00000064541.1	Gm22978	60875	4.96374	4.59033	4.69159	6.31139	5.5208
peak_50782	1.30015	3.44491	3.73016	0.00334816	0.038926	-1.67691	chr2	60818540	60818769	230	*	ENSMUSG00000026971.15	Itgb6	95896	2.29205	3.38484	3.09766	4.06036	4.38963
peak_6211	1.08636	5.94555	3.72993	0.00334947	0.0389345	-1.67729	chr10	3863359	3864472	1114	*	ENSMUSG00000082123.1	Gm16149	5134	5.87008	5.42562	5.23731	6.63782	6.55691
peak_12356	1.15234	4.20284	3.72968	0.00335092	0.0389468	-1.67771	chr11	32018896	32019291	396	*	ENSMUSG00000020297.10	Nsg2	18432	3.66591	3.64901	3.91078	5.28868	4.49981
peak_5133	1.06067	5.14638	3.7288	0.00335607	0.0389768	-1.6792	chr1	172485884	172486549	666	*	ENSMUSG00000037995.15	Igsf9	4095	4.5491	4.65185	4.96538	5.96842	5.59715
peak_7636	1.26241	6.37324	3.72877	0.00335622	0.0389768	-1.67924	chr10	60592471	60593577	1107	*	ENSMUSG00000012819.15	Cdh23	102912	6.05058	6.19804	5.3562	7.44824	6.81312
peak_17334	1.08272	3.88628	3.72893	0.00335529	0.0389768	-1.67897	chr11	111568845	111569047	203	*	ENSMUSG00000082448.1	Gm11676	44258	3.28827	3.64901	3.42228	4.80148	4.27035
peak_29089	1.28179	4.26317	3.72885	0.00335578	0.0389768	-1.67911	chr14	70698299	70698658	360	*	ENSMUSG00000047911.5	Npm2	45214	3.66591	3.23207	4.35338	5.11302	4.95147
peak_36669	1.09793	4.01877	3.72892	0.00335536	0.0389768	-1.67899	chr16	59637178	59637484	307	*	ENSMUSG00000022722.18	Arl6	1906	3.55068	3.38484	3.80328	4.40358	4.95147
peak_48277	1.32804	4.1754	3.72897	0.00335507	0.0389768	-1.67891	chr2	21267085	21267498	414	*	ENSMUSG00000084071.1	Gm13378	22979	3.42543	3.23207	4.27506	5.24673	4.69773
peak_80924	1.10505	5.9223	3.72901	0.00335481	0.0389768	-1.67883	chr6	140948615	140949524	910	*	ENSMUSG00000107638.2	RP24-338D12.1	6084	5.84584	5.27734	5.31765	6.74718	6.42348
peak_38212	1.2906	3.66168	3.72857	0.00335736	0.0389856	-1.67957	chr17	14519347	14519559	213	*	ENSMUSG00000023885.8	Thbs2	174702	3.66591	2.86733	2.90309	4.80148	4.0706
peak_53638	1.19897	5.01204	3.7284	0.0033584	0.0389931	-1.67987	chr2	136107491	136108041	551	*	ENSMUSG00000085383.1	Gm14218	28964	5.0081	4.23587	4.35338	5.96842	5.49443
peak_36930	1.03835	5.06552	3.72822	0.00335945	0.0390007	-1.68017	chr16	77405285	77405772	488	*	ENSMUSG00000096870.2	Gm21816	5254	4.87071	4.38825	4.69159	5.68402	5.69304
peak_11648	1.0375	7.21127	3.72799	0.00336077	0.0390115	-1.68055	chr11	5296390	5298903	2514	*	ENSMUSG00000020393.16	Kremen1	34831	6.78307	6.98803	6.61771	7.9897	7.67785
peak_90867	1.01145	5.59645	3.72752	0.00336352	0.039039	-1.68134	chr8	89655612	89656422	811	*	ENSMUSG00000088883.1	Gm24212	10881	5.35578	5.0676	5.15224	6.31139	6.09525
peak_23179	1.13565	4.78958	3.72707	0.00336616	0.0390444	-1.6821	chr12	119266806	119267328	523	*	ENSMUSG00000021908.9	Gm6768	5871	4.05225	4.52606	4.42766	5.15898	5.78296
peak_23780	1.13521	3.26839	3.72727	0.00336499	0.0390444	-1.68176	chr13	29194583	29194783	201	*	ENSMUSG00000086423.1	Gm11364	41836	2.96729	2.37798	3.09766	4.06036	3.83868
peak_31045	1.26314	4.1624	3.72693	0.00336692	0.0390444	-1.68232	chr15	42329591	42329995	405	*	ENSMUSG00000097805.1	Gm17473	346264	4.05225	3.23207	3.68711	5.28868	4.55189
peak_36439	1.02939	6.13928	3.7269	0.00336711	0.0390444	-1.68237	chr16	49905348	49906517	1170	*	ENSMUSG00000106857.1	AC107830.1	6675	5.71815	5.74082	5.72361	6.98264	6.53119
peak_42599	1.55196	3.87586	3.72727	0.00336497	0.0390444	-1.68176	chr18	15592663	15592982	320	*	ENSMUSG00000047161.12	Chst9	167174	3.28827	4.06547	2.41147	4.74232	4.87175
peak_55336	0.994888	4.17543	3.72715	0.00336568	0.0390444	-1.68196	chr2	165741056	165741336	281	*	ENSMUSG00000081758.1	Gm11460	74198	3.77262	3.64901	3.91078	4.80148	4.74324
peak_72735	1.05253	3.87442	3.72711	0.00336589	0.0390444	-1.68202	chr5	111896932	111897184	253	*	ENSMUSG00000106060.1	Gm42488	47050	3.28827	3.38484	3.68711	4.68064	4.33122
peak_89042	1.34946	4.49796	3.72697	0.00336669	0.0390444	-1.68225	chr8	47331042	47331452	411	*	ENSMUSG00000038143.14	Stox2	20895	4.66445	3.52296	3.68711	5.48188	5.1334
peak_73544	1.08902	4.20418	3.72683	0.00336755	0.039045	-1.6825	chr5	119795651	119796005	355	*	ENSMUSG00000107053.1	1700021F13Rik	11863	3.87197	3.52296	3.91078	5.11302	4.60216
peak_19564	1.30713	3.44316	3.72652	0.00336932	0.039061	-1.68301	chr12	16995065	16995270	206	*	ENSMUSG00000045679.13	Pqlc3	5137	3.28827	3.0612	2.41147	4.6162	3.83868
peak_12131	1.09504	4.53765	3.72606	0.00337201	0.0390877	-1.68378	chr11	21161528	21161987	460	*	ENSMUSG00000088223.1	Gm22600	35988	4.13459	3.97208	4.19225	5.5176	4.87175
peak_42267	1.27065	3.25771	3.72539	0.00337599	0.0391293	-1.68492	chr17	90061049	90061262	214	*	ENSMUSG00000066878.4	Gm10184	150599	2.96729	2.37798	2.90309	4.47799	3.5622
peak_20049	1.22089	3.58755	3.72514	0.00337744	0.0391416	-1.68533	chr12	40112976	40113260	285	*	ENSMUSG00000002565.16	Scin	20967	2.96729	3.0612	3.26908	4.80148	3.83868
peak_12506	1.1898	5.15502	3.72502	0.00337815	0.0391452	-1.68554	chr11	33912132	33912728	597	*	ENSMUSG00000020155.2	Kcnmb1	50284	4.87071	4.97435	4.19225	6.06814	5.66966
peak_5099	1.04412	5.50968	3.72468	0.0033801	0.0391634	-1.6861	chr1	172295602	172296345	744	*	ENSMUSG00000007097.14	Atp1a2	1718	5.0081	5.35339	4.91462	6.24901	6.02329
peak_26741	1.04445	4.39031	3.72458	0.00338072	0.039166	-1.68627	chr13	118658125	118658475	351	*	ENSMUSG00000021732.14	Fgf10	11315	4.13459	3.87222	3.91078	4.80148	5.23247
peak_3950	1.42207	3.95785	3.72424	0.00338273	0.0391678	-1.68685	chr1	148990643	148991012	370	*	ENSMUSG00000101564.1	Gm5703	15120	3.66591	3.23207	3.26908	5.48188	4.1403
peak_9626	0.982532	4.40681	3.72442	0.00338164	0.0391678	-1.68653	chr10	84143932	84144286	355	*	ENSMUSG00000104317.1	Gm37908	82173	3.96492	3.97208	4.10439	4.96564	5.02701
peak_37831	1.24455	5.17635	3.72418	0.00338303	0.0391678	-1.68693	chr17	5230758	5231371	614	*	ENSMUSG00000081783.2	Gm15599	118647	4.91798	4.92536	4.19225	6.24901	5.59715
peak_41396	1.05369	5.17565	3.72411	0.00338346	0.0391678	-1.68706	chr17	68111958	68112475	518	*	ENSMUSG00000024043.13	Arhgap28	107837	4.82184	4.52606	4.91462	5.994	5.62173
peak_46460	1.13557	3.46431	3.72433	0.0033822	0.0391678	-1.68669	chr19	29697266	29697489	224	*	ENSMUSG00000024806.3	Mlana	431	2.96729	3.38484	2.67812	3.96008	4.33122
peak_65147	1.17718	5.17959	3.72409	0.00338361	0.0391678	-1.6871	chr4	119463059	119463745	687	*	ENSMUSG00000048899.8	Rimkla	28882	4.60793	4.76755	4.75066	6.3316	5.44019
peak_77934	1.05425	3.56324	3.72414	0.00338331	0.0391678	-1.68701	chr6	71723556	71723796	241	*	ENSMUSG00000052852.7	Reep1	15994	3.13669	3.38484	2.90309	4.06036	4.33122
peak_63213	1.2624	3.23977	3.72386	0.00338491	0.0391783	-1.68747	chr4	63441134	63441334	201	*	ENSMUSG00000039158.11	Akna	37779	2.29205	2.6433	3.26908	4.24215	3.75228
peak_4720	1.22775	5.74868	3.72368	0.00338599	0.0391817	-1.68778	chr1	166280543	166281467	925	*	ENSMUSG00000040612.13	Ildr2	26403	5.69119	5.38996	4.69159	6.51949	6.45117
peak_93839	0.978902	5.84993	3.72373	0.00338568	0.0391817	-1.68769	chr9	13536363	13537414	1052	*	ENSMUSG00000031925.16	Maml2	82575	5.48694	5.49441	5.39374	6.40972	6.46482
peak_14359	1.01738	5.98713	3.72346	0.00338726	0.0391919	-1.68814	chr11	73084295	73085472	1178	*	ENSMUSG00000005947.11	Itgae	5110	5.66372	5.68305	5.39374	6.71677	6.47834
peak_21524	1.03894	4.66407	3.72332	0.00338808	0.0391927	-1.68838	chr12	97312272	97312673	402	*	ENSMUSG00000088448.1	Gm23558	58439	4.48777	4.06547	4.19225	5.40768	5.16718
peak_58291	1.37504	3.42228	3.72327	0.00338842	0.0391927	-1.68847	chr3	69494829	69495038	210	*	ENSMUSG00000090743.1	Gm17213	62460	2.55383	3.38484	2.67812	4.74232	3.75228
peak_91683	1.05888	4.12344	3.72325	0.0033885	0.0391927	-1.6885	chr8	108724572	108724845	274	*	ENSMUSG00000104292.1	Gm38042	12747	3.66591	3.52296	3.91078	4.96564	4.55189
peak_25317	1.14817	3.68887	3.72283	0.00339097	0.0392133	-1.6892	chr13	70965902	70966178	277	*	ENSMUSG00000021600.3	8030423J24Rik	82953	3.13669	3.64901	2.90309	4.54875	4.20679
peak_28790	1.05903	5.72204	3.72282	0.00339107	0.0392133	-1.68923	chr14	65498115	65499055	941	*	ENSMUSG00000045731.5	Pnoc	72642	5.45525	5.42562	5.01441	6.50177	6.21316
peak_36644	1.07307	6.66981	3.72254	0.00339271	0.0392248	-1.68969	chr16	58511847	58513451	1605	*	ENSMUSG00000022747.16	St3gal6	10791	6.24844	6.1348	6.33848	7.60588	7.02142
peak_47845	1.01235	6.32688	3.72245	0.00339323	0.0392248	-1.68984	chr2	4406557	4407657	1101	*	ENSMUSG00000075826.1	Gm23691	25489	6.13301	5.82336	5.80947	6.98264	6.88595
peak_71130	1.17668	4.17563	3.72245	0.00339323	0.0392248	-1.68984	chr5	46731250	46731576	327	*	ENSMUSG00000107113.1	Gm43092	63103	3.87197	3.23207	4.01083	5.06555	4.69773
peak_96697	1.54584	2.81677	3.7223	0.00339414	0.0392307	-1.6901	chr9	75826786	75826986	201	*	ENSMUSG00000032179.7	Bmp5	51421	2.29205	2.6433	1.65996	4.40358	3.08498
peak_56336	1.36283	5.11866	3.7219	0.00339646	0.039253	-1.69076	chr2	173368881	173369530	650	*	ENSMUSG00000086114.1	Gm14642	25035	4.21248	5.31587	4.19225	6.06814	5.80459
peak_63787	1.28728	3.96163	3.72175	0.00339734	0.0392587	-1.69101	chr4	95494555	95494836	282	*	ENSMUSG00000084939.2	Gm830	7160	4.05225	3.38484	2.90309	4.68064	4.78736
peak_47363	1.19359	4.17145	3.72151	0.00339877	0.0392706	-1.69142	chr19	52048385	52048802	418	*	ENSMUSG00000035804.4	Ins1	215520	3.87197	3.52296	3.68711	5.32945	4.44577
peak_29864	1.07294	3.81988	3.72115	0.00340089	0.0392861	-1.69202	chr14	117176599	117176875	277	*	ENSMUSG00000058571.10	Gpc6	251301	3.42543	3.64901	3.09766	4.32512	4.60216
peak_43542	1.07294	3.81988	3.72115	0.00340089	0.0392861	-1.69202	chr18	55246798	55247046	249	*	ENSMUSG00000088227.1	Gm22597	66957	3.42543	3.64901	3.09766	4.32512	4.60216
peak_18503	1.10137	6.30527	3.72101	0.00340173	0.0392913	-1.69226	chr11	118744322	118745559	1238	*	ENSMUSG00000085059.1	Gm11750	45812	6.05058	5.97549	5.56809	7.20705	6.72513
peak_69813	1.16246	3.86573	3.72085	0.00340264	0.0392972	-1.69252	chr5	15877350	15877659	310	*	ENSMUSG00000105185.4	4930519H02Rik	6169	3.87197	3.0612	3.26908	4.68064	4.44577
peak_772	1.0054	5.33312	3.7205	0.00340475	0.0393126	-1.69312	chr1	42242446	42243168	723	*	ENSMUSG00000101919.1	Gm29664	3750	4.96374	5.02173	4.80741	6.06814	5.80459
peak_81959	1.04777	5.71753	3.72053	0.00340453	0.0393126	-1.69306	chr7	24394546	24395270	725	*	ENSMUSG00000002210.11	Smg9	4348	5.45525	5.42562	5.01441	6.44724	6.24515
peak_6833	1.33916	3.95504	3.72018	0.0034066	0.0393166	-1.69364	chr10	27972855	27973179	325	*	ENSMUSG00000064208.5	Gm10145	36490	3.28827	3.87222	3.09766	5.24673	4.27035
peak_6925	1.40483	3.99371	3.7201	0.00340706	0.0393166	-1.69378	chr10	34037303	34037572	270	*	ENSMUSG00000071340.1	Trappc3l	24	3.96492	2.6433	3.68711	4.80148	4.87175
peak_42382	0.988086	4.82548	3.72028	0.00340602	0.0393166	-1.69348	chr18	6280506	6281037	532	*	ENSMUSG00000006740.13	Kif5b	38331	4.5491	4.38825	4.35338	5.36909	5.46756
peak_51626	1.03099	4.97339	3.72032	0.00340579	0.0393166	-1.69341	chr2	81120627	81121062	436	*	ENSMUSG00000065261.1	Gm23452	136437	4.48777	4.76755	4.42766	5.44526	5.7387
peak_79228	1.4039	4.24957	3.72013	0.00340693	0.0393166	-1.69374	chr6	99991324	99991692	369	*	ENSMUSG00000108151.1	RP23-191I2.3	108	3.28827	3.76492	4.01083	5.68402	4.49981
peak_54159	1.04963	3.98649	3.71975	0.00340914	0.0393361	-1.69437	chr2	151961972	151962260	289	*	ENSMUSG00000088491.1	Mir1953	5356	3.66591	3.76492	3.26908	4.68064	4.55189
peak_96452	1.16873	4.60696	3.71962	0.00340991	0.0393404	-1.69458	chr9	68874597	68875068	472	*	ENSMUSG00000107264.1	AC127262.1	39255	4.5491	3.76492	4.10439	5.5176	5.0988
peak_27639	1.15873	4.52226	3.71933	0.00341164	0.0393558	-1.69507	chr14	28266246	28266695	450	*	ENSMUSG00000021994.14	Wnt5a	238054	4.42371	4.06547	3.68711	5.44526	4.98974
peak_15375	1.06551	6.14273	3.71906	0.00341326	0.0393564	-1.69553	chr11	88620056	88620926	871	*	ENSMUSG00000069769.13	Msi2	97586	5.84584	5.76886	5.53486	7.03287	6.53119
peak_36768	1.13651	4.22	3.71915	0.00341272	0.0393564	-1.69538	chr16	67618070	67618392	323	*	ENSMUSG00000064115.13	Cadm2	2515	4.21248	3.52296	3.56077	5.01646	4.78736
peak_44954	1.08942	6.08596	3.7191	0.00341302	0.0393564	-1.69547	chr18	84049802	84050427	626	*	ENSMUSG00000046982.10	Tshz1	35976	6.02921	5.52761	5.39374	6.77696	6.70226
peak_95261	1.00352	5.4746	3.71914	0.00341276	0.0393564	-1.69539	chr9	48739927	48740691	765	*	ENSMUSG00000066687.4	Zbtb16	95253	5.0081	5.19707	5.01441	6.20588	5.94754
peak_19508	1.03892	6.69519	3.7188	0.00341481	0.0393694	-1.69597	chr12	13459923	13461053	1131	*	ENSMUSG00000071414.4	Gm6736	3952	6.47077	6.06867	6.29945	7.46663	7.17046
peak_68554	1.12641	5.35169	3.71873	0.00341518	0.0393694	-1.69608	chr4	150452144	150452796	653	*	ENSMUSG00000085213.1	Gm13091	115747	4.82184	5.31587	4.56565	5.94237	6.1127
peak_36190	1.26502	4.54492	3.71865	0.00341566	0.0393705	-1.69621	chr16	38368397	38368862	466	*	ENSMUSG00000022803.12	Popdc2	6187	4.66445	3.64901	3.80328	5.40768	5.2002
peak_52575	1.03848	5.40119	3.71856	0.00341618	0.039372	-1.69636	chr2	109722675	109723400	726	*	ENSMUSG00000048482.14	Bdnf	47974	5.05113	4.71086	5.1954	6.04385	6.00472
peak_94305	1.25721	3.60305	3.71847	0.00341673	0.0393738	-1.69652	chr9	22829725	22829959	235	*	ENSMUSG00000098940.1	Gm27639	56889	2.55383	3.64901	3.09766	4.32512	4.38963
peak_53798	1.66249	3.10707	3.71835	0.00341743	0.0393773	-1.69671	chr2	142322195	142322433	239	*	ENSMUSG00000089318.1	Gm23179	59554	3.28827	2.37798	1.65996	4.54875	3.66037
peak_49087	1.16796	3.41443	3.71813	0.00341877	0.0393836	-1.69709	chr2	29255075	29255298	224	*	ENSMUSG00000079499.9	6530402F18Rik	2068	2.55383	3.38484	2.90309	3.96008	4.27035
peak_62848	1.08644	5.67969	3.71819	0.00341842	0.0393836	-1.69699	chr4	54838537	54839360	824	*	ENSMUSG00000082111.1	Gm12479	13767	5.3897	5.0676	5.27804	6.6215	6.04162
peak_13845	1.00073	4.65495	3.71805	0.00341925	0.0393847	-1.69723	chr11	65271003	65271472	470	*	ENSMUSG00000020542.18	Myocd	1013	4.42371	4.23587	4.10439	5.24673	5.26404
peak_54348	1.09342	4.2238	3.71792	0.00342	0.0393888	-1.69744	chr2	153457564	153457893	330	*	ENSMUSG00000079001.1	4930404H24Rik	34896	3.96492	3.97208	3.42228	5.01646	4.74324
peak_46286	0.997928	5.21501	3.71747	0.0034227	0.0394101	-1.6982	chr19	23958937	23959427	491	*	ENSMUSG00000071604.4	Fam189a2	71591	4.77126	4.71086	4.96538	5.88882	5.7387
peak_59785	1.03933	5.68563	3.71741	0.00342303	0.0394101	-1.6983	chr3	107344215	107344974	760	*	ENSMUSG00000105532.1	Gm5279	1259	5.51795	5.27734	5.01441	6.31139	6.30707
peak_85948	1.13978	4.8864	3.71746	0.00342275	0.0394101	-1.69822	chr7	120862883	120863432	550	*	ENSMUSG00000085118.1	Gm15774	11865	4.82184	4.4588	4.01083	5.61974	5.5208
peak_50411	1.16821	3.57916	3.7173	0.00342368	0.039413	-1.69848	chr2	45921874	45922085	212	*	ENSMUSG00000083807.1	Gm13466	112401	3.42543	3.23207	2.67812	4.06036	4.49981
peak_5661	1.02041	5.46633	3.7171	0.00342489	0.0394179	-1.69882	chr1	184402897	184403553	657	*	ENSMUSG00000102794.1	Gm37712	20455	5.28543	4.87465	5.01441	6.11553	6.04162
peak_57694	1.19297	3.90818	3.71713	0.0034247	0.0394179	-1.69877	chr3	41384621	41384918	298	*	ENSMUSG00000105297.1	Gm30852	30473	2.96729	3.76492	3.56077	4.8583	4.38963
peak_27271	1.26704	3.14702	3.71693	0.00342588	0.0394188	-1.6991	chr14	22378369	22378569	201	*	ENSMUSG00000059827.5	Gm5670	179883	2.77532	3.0612	2.08411	4.15412	3.66037
peak_28050	1.24445	3.18324	3.71694	0.00342585	0.0394188	-1.69909	chr14	41098760	41098960	201	*	ENSMUSG00000037798.6	Mat1a	6420	2.77532	2.37798	2.90309	3.47019	4.38963
peak_86575	1.17137	4.75451	3.71689	0.00342615	0.0394188	-1.69918	chr7	132529169	132529650	482	*	ENSMUSG00000030934.8	Oat	46747	3.87197	4.71086	4.27506	5.61974	5.29493
peak_60369	1.91414	4.70654	3.7167	0.00342726	0.0394271	-1.69949	chr3	125533203	125533794	592	*	ENSMUSG00000027971.16	Ndst4	129126	4.48777	2.6433	4.69159	5.994	5.71605
peak_10496	1.34215	4.55189	3.71649	0.00342848	0.039429	-1.69984	chr10	115708716	115709118	403	*	ENSMUSG00000034127.14	Tspan8	108165	4.71885	3.52296	3.80328	5.48188	5.23247
peak_19803	1.28165	5.13516	3.71655	0.00342816	0.039429	-1.69975	chr12	29872323	29872871	549	*	ENSMUSG00000020674.16	Pxdn	65164	4.60793	5.15519	4.10439	6.13865	5.66966
peak_42463	2.02499	3.18961	3.71647	0.0034286	0.039429	-1.69987	chr18	11333381	11333600	220	*	ENSMUSG00000097222.1	1010001N08Rik	280813	3.42543	1.03529	2.67812	4.47799	4.33122
peak_63750	1.2157	3.32504	3.71624	0.00342997	0.0394401	-1.70026	chr4	94765266	94765466	201	*	ENSMUSG00000006386.15	Tek	25976	2.77532	2.6433	3.09766	3.60911	4.49981
peak_46098	1.22735	3.70358	3.71607	0.00343101	0.039443	-1.70055	chr19	14725487	14725725	239	*	ENSMUSG00000084675.1	Gm26026	7006	2.77532	3.76492	3.09766	4.54875	4.33122
peak_62842	1.01863	6.58043	3.71613	0.00343066	0.039443	-1.70045	chr4	54170234	54171234	1001	*	ENSMUSG00000086987.1	Gm12484	6555	6.32057	6.1348	6.06356	7.35259	7.03063
peak_23133	1.23805	3.62701	3.71572	0.00343309	0.0394624	-1.70113	chr12	118256042	118256288	247	*	ENSMUSG00000025323.9	Sp4	45151	2.96729	2.86733	3.56077	4.74232	3.99736
peak_98391	1.04156	5.96379	3.71563	0.00343363	0.0394641	-1.70129	chr9	116814353	116815173	821	*	ENSMUSG00000092184.1	Gm18489	243984	5.82119	5.38996	5.43034	6.68571	6.49173
peak_90100	1.24941	5.41697	3.71539	0.00343505	0.0394714	-1.70169	chr8	77511894	77512556	663	*	ENSMUSG00000097882.2	0610038B21Rik	4499	5.0081	5.31587	4.42766	6.46565	5.86759
peak_94326	1.18402	3.93802	3.71544	0.00343477	0.0394714	-1.70161	chr9	23245879	23246232	354	*	ENSMUSG00000031963.7	Bmper	22802	3.77262	3.52296	3.09766	4.96564	4.33122
peak_62234	1.00401	3.90051	3.71504	0.00343716	0.0394911	-1.70228	chr4	34241637	34241906	270	*	ENSMUSG00000087602.1	Gm12753	110782	3.42543	3.64901	3.42228	4.6162	4.38963
peak_9964	1.12887	5.80285	3.71496	0.00343762	0.0394918	-1.70241	chr10	94824011	94825007	997	*	ENSMUSG00000088608.1	Gm24186	2355	5.13353	5.68305	5.23731	6.74718	6.21316
peak_19892	1.1237	4.54246	3.71486	0.00343822	0.0394942	-1.70258	chr12	33102293	33102756	464	*	ENSMUSG00000084979.1	Gm16267	9205	3.77262	4.31407	4.19225	5.48188	4.95147
peak_10682	1.19151	3.75881	3.71461	0.0034397	0.0395067	-1.70299	chr10	119754323	119754559	237	*	ENSMUSG00000084764.1	Grip1os2	7139	2.77532	3.64901	3.42228	4.6162	4.33122
peak_4354	1.20442	4.86923	3.71436	0.00344119	0.0395193	-1.70341	chr1	157505387	157505925	539	*	ENSMUSG00000026589.14	Sec16b	802	4.82184	4.06547	4.27506	5.88882	5.29493
peak_62110	1.07329	4.37199	3.71418	0.0034423	0.0395275	-1.70372	chr4	31601318	31601744	427	*	ENSMUSG00000082254.1	Gm11922	220845	4.05225	3.76492	4.01083	5.28868	4.74324
peak_47808	1.21774	3.89332	3.7138	0.00344457	0.039549	-1.70436	chr2	3704075	3704372	298	*	ENSMUSG00000081070.1	Gm13181	17712	3.55068	3.76492	2.90309	4.8583	4.38963
peak_88185	1.13138	3.81332	3.71368	0.0034453	0.0395528	-1.70457	chr8	13448212	13448473	262	*	ENSMUSG00000038457.16	Tmem255b	12752	3.13669	3.38484	3.56077	4.15412	4.83017
peak_19703	1.05933	3.56487	3.71337	0.00344715	0.039565	-1.70508	chr12	25884934	25885172	239	*	ENSMUSG00000089441.1	Gm22527	197132	3.28827	3.23207	2.90309	4.40358	3.99736
peak_86837	1.31151	3.71903	3.71339	0.00344701	0.039565	-1.70505	chr7	137221048	137221333	286	*	ENSMUSG00000010476.13	Ebf3	93111	3.13669	2.6433	3.80328	4.68064	4.33122
peak_41766	1.03339	4.70546	3.71319	0.0034482	0.039568	-1.70538	chr17	81424466	81424972	507	*	ENSMUSG00000079333.3	Gm11096	16790	4.13459	4.31407	4.42766	5.5176	5.1334
peak_42281	1.71649	3.44596	3.71325	0.00344787	0.039568	-1.70529	chr17	90656227	90656524	298	*	ENSMUSG00000093716.1	Gm19815	88469	3.55068	2.6433	2.08411	5.11302	3.83868
peak_29715	1.01767	5.63134	3.713	0.00344935	0.0395767	-1.7057	chr14	105070707	105071553	847	*	ENSMUSG00000091509.7	Gm17066	43122	5.21148	5.0676	5.39374	6.37119	6.1127
peak_79024	1.03743	5.02312	3.71292	0.00344981	0.0395774	-1.70583	chr6	94336067	94336496	430	*	ENSMUSG00000107545.1	RP24-398M13.1	12032	4.87071	4.52606	4.42766	5.55245	5.7387
peak_58110	1.2086	5.13119	3.7128	0.00345055	0.0395814	-1.70604	chr3	62459383	62459938	556	*	ENSMUSG00000027770.5	Dhx36	47065	4.77126	5.0676	4.10439	5.80458	5.90812
peak_94408	1.21033	3.4428	3.71271	0.00345108	0.039583	-1.70619	chr9	28306530	28306730	201	*	ENSMUSG00000106021.1	AC157511.1	13781	3.13669	3.0612	2.67812	3.73583	4.60216
peak_2828	1.12745	4.81311	3.71057	0.00346393	0.0395965	-1.70978	chr1	118494781	118495232	452	*	ENSMUSG00000100770.1	Gm28466	15189	4.42371	4.65185	4.01083	5.71512	5.26404
peak_4038	1.05338	5.04599	3.71166	0.00345736	0.0395965	-1.70794	chr1	151890182	151890676	495	*	ENSMUSG00000100685.1	Gm28610	14762	4.66445	4.4588	4.75066	5.91585	5.44019
peak_12346	1.18152	3.85744	3.7123	0.00345354	0.0395965	-1.70688	chr11	31746601	31746885	285	*	ENSMUSG00000103635.1	Gm38061	47952	2.96729	3.76492	3.42228	4.80148	4.33122
peak_16929	1.08912	6.07691	3.71092	0.00346185	0.0395965	-1.7092	chr11	104114646	104115314	669	*	ENSMUSG00000018634.10	Crhr1	17540	5.51795	5.97549	5.43034	6.90385	6.55691
peak_18694	1.32577	4.28	3.71051	0.00346431	0.0395965	-1.70989	chr11	119715168	119715578	411	*	ENSMUSG00000088670.1	Gm23663	30822	3.66591	4.31407	3.26908	5.40768	4.74324
peak_21555	1.18497	5.5555	3.71101	0.00346128	0.0395965	-1.70904	chr12	98720129	98721036	908	*	ENSMUSG00000021009.14	Ptpn21	16368	5.45525	4.87465	4.91462	6.60499	5.92796
peak_21602	1.20779	5.89214	3.71172	0.00345703	0.0395965	-1.70785	chr12	99529791	99530840	1050	*	ENSMUSG00000097917.1	Gm26839	33000	5.24893	5.74082	5.23731	7.02047	6.21316
peak_23286	1.29693	3.42094	3.71158	0.00345785	0.0395965	-1.70808	chr13	8705578	8705778	201	*	ENSMUSG00000021147.16	Wdr37	166130	3.42543	2.37798	2.90309	4.47799	3.9202
peak_24562	1.07926	6.71924	3.7121	0.00345473	0.0395965	-1.70721	chr13	53201376	53202547	1172	*	ENSMUSG00000021464.14	Ror2	83576	6.50212	6.44395	5.91653	7.33268	7.40092
peak_25356	1.41309	4.38218	3.71056	0.003464	0.0395965	-1.7098	chr13	72560644	72561146	503	*	ENSMUSG00000093587.2	Gm20554	65866	3.96492	4.38825	3.09766	4.96564	5.49443
peak_33023	1.03737	4.80368	3.7112	0.00346017	0.0395965	-1.70873	chr15	84251146	84251698	553	*	ENSMUSG00000022438.6	Parvb	19102	4.21248	4.52606	4.42766	5.61974	5.23247
peak_36503	1.26393	4.121	3.71069	0.00346322	0.0395965	-1.70958	chr16	52438347	52438746	400	*	ENSMUSG00000022636.13	Alcam	15327	3.55068	3.38484	3.91078	5.36909	4.38963
peak_36968	1.20339	4.44105	3.71109	0.00346082	0.0395965	-1.70891	chr16	78490283	78490617	335	*	ENSMUSG00000064862.1	Gm25038	66423	3.66591	4.52606	3.68711	5.15898	5.16718
peak_42794	1.83329	3.49059	3.71081	0.00346249	0.0395965	-1.70938	chr18	31398711	31399045	335	*	ENSMUSG00000095685.1	Gm23283	8607	3.55068	3.0612	1.65996	4.15412	5.02701
peak_47847	1.0673	5.01576	3.71233	0.00345338	0.0395965	-1.70683	chr2	4432724	4433320	597	*	ENSMUSG00000086874.1	Gm13175	33349	4.48777	4.92536	4.35338	5.71512	5.59715
peak_52029	1.19019	4.62276	3.71054	0.00346413	0.0395965	-1.70984	chr2	93266307	93266804	498	*	ENSMUSG00000027217.13	Tspan18	67700	3.77262	4.31407	4.35338	5.68402	4.98974
peak_52700	1.13765	3.73957	3.71043	0.00346475	0.0395965	-1.71001	chr2	114872304	114872569	266	*	ENSMUSG00000085222.1	Gm13974	18210	3.42543	2.86733	3.56077	4.24215	4.60216
peak_54096	1.10338	5.62634	3.71241	0.00345288	0.0395965	-1.70669	chr2	150763478	150764238	761	*	ENSMUSG00000097818.1	Gm26681	12715	4.77126	5.38996	5.39374	6.3316	6.24515
peak_57775	1.26104	4.21202	3.71184	0.0034563	0.0395965	-1.70765	chr3	50678356	50678656	301	*	ENSMUSG00000104281.1	Gm37461	4744	3.87197	4.15318	3.09766	5.06555	4.87175
peak_60691	1.03382	4.90967	3.7114	0.00345897	0.0395965	-1.70839	chr3	132860528	132861144	617	*	ENSMUSG00000106230.1	Gm29811	17451	4.42371	4.31407	4.75066	5.61974	5.44019
peak_60898	1.08252	5.14556	3.7109	0.00346195	0.0395965	-1.70923	chr3	138842198	138842896	699	*	ENSMUSG00000086123.3	Gm16060	13035	4.66445	4.4588	5.01441	5.96842	5.62173
peak_64614	1.31615	3.80586	3.71041	0.00346491	0.0395965	-1.71005	chr4	110286135	110286354	220	*	ENSMUSG00000028546.17	Elavl4	65554	3.77262	2.6433	3.42228	4.80148	4.38963
peak_66599	1.08577	6.55152	3.71185	0.00345625	0.0395965	-1.70764	chr4	135146422	135147535	1114	*	ENSMUSG00000084986.1	Gm16224	2136	6.32057	6.27826	5.7528	7.31249	7.09348
peak_69096	1.07625	7.1012	3.71162	0.00345762	0.0395965	-1.70802	chr4	154492408	154494329	1922	*	ENSMUSG00000086565.1	Gm13133	55952	6.63535	6.92712	6.44962	7.95755	7.53635
peak_73503	1.12983	4.13141	3.71128	0.00345967	0.0395965	-1.70859	chr5	119411094	119411469	376	*	ENSMUSG00000084548.1	n-R5s175	113848	3.55068	4.06547	3.42228	5.01646	4.60216
peak_75937	1.01915	6.67953	3.71214	0.0034545	0.0395965	-1.70715	chr5	146315118	146316561	1444	*	ENSMUSG00000080957.1	Gm15739	66566	6.21098	6.4952	6.10942	7.36245	7.21959
peak_79068	1.29745	3.54849	3.71154	0.00345812	0.0395965	-1.70816	chr6	94968717	94968939	223	*	ENSMUSG00000108187.1	RP24-67N3.4	24882	3.28827	2.37798	3.42228	4.15412	4.49981
peak_81617	1.06042	3.7733	3.71168	0.00345724	0.0395965	-1.70791	chr7	16544918	16545149	232	*	ENSMUSG00000101135.1	Gm17981	29779	3.42543	3.0612	3.56077	4.54875	4.27035
peak_88907	1.09291	5.56076	3.71056	0.00346401	0.0395965	-1.7098	chr8	41452195	41453007	813	*	ENSMUSG00000031590.7	Frg1	35076	4.82184	5.15519	5.39374	6.40972	6.02329
peak_92251	-1.29503	3.01022	-3.71049	0.00346444	0.0395965	-1.70992	chr8	119771216	119771416	201	*	ENSMUSG00000034105.8	Tldc1	6999	3.55068	3.76492	3.26908	1.69622	2.77018
peak_94409	1.22143	4.58987	3.71092	0.0034618	0.0395965	-1.70919	chr9	28336571	28336983	413	*	ENSMUSG00000106021.1	AC157511.1	43822	3.96492	4.65185	3.68711	5.44526	5.2002
peak_95435	1.05972	3.99764	3.71084	0.00346228	0.0395965	-1.70932	chr9	54705645	54705847	203	*	ENSMUSG00000093441.1	Mir5710	2465	3.28827	3.87222	3.56077	4.6162	4.65074
peak_36519	1.42542	4.09494	3.7103	0.00346556	0.0395994	-1.71023	chr16	54857376	54857749	374	*	ENSMUSG00000064549.1	Gm22977	114681	4.28638	3.38484	2.90309	5.11302	4.78736
peak_31007	1.14746	3.78524	3.71018	0.00346626	0.0396029	-1.71043	chr15	39893086	39893318	233	*	ENSMUSG00000022304.12	Dpys	35615	3.55068	2.86733	3.56077	4.6162	4.33122
peak_29471	1.1999	4.18492	3.70999	0.00346739	0.0396044	-1.71075	chr14	94433606	94433910	305	*	ENSMUSG00000088046.1	Gm23324	14440	3.87197	3.23207	4.01083	5.15898	4.65074
peak_47582	1.08315	4.64969	3.71004	0.00346709	0.0396044	-1.71066	chr19	56372120	56372588	469	*	ENSMUSG00000090990.1	Gm17197	7857	4.42371	3.87222	4.35338	5.15898	5.44019
peak_52493	1.10361	5.82672	3.70995	0.00346767	0.0396044	-1.71082	chr2	106083443	106084307	865	*	ENSMUSG00000100156.1	Gm29053	42946	5.77059	5.0676	5.31765	6.5543	6.42348
peak_92625	1.14045	4.81171	3.7099	0.00346797	0.0396044	-1.71091	chr8	120845951	120846496	546	*	ENSMUSG00000097087.1	Gm26878	33709	4.05225	4.8221	4.19225	5.44526	5.5467
peak_71777	1.06828	4.47387	3.7095	0.0034704	0.0396276	-1.71158	chr5	81176456	81176796	341	*	ENSMUSG00000107226.1	Gm43594	72452	4.35668	3.87222	3.91078	4.96564	5.26404
peak_836	1.12667	4.08884	3.70933	0.00347138	0.0396342	-1.71186	chr1	43761745	43762036	292	*	ENSMUSG00000100480.1	Gm29156	15462	3.28827	4.06547	3.56077	4.74232	4.78736
peak_6863	1.07275	5.55968	3.70891	0.0034739	0.0396461	-1.71256	chr10	29554085	29554851	767	*	ENSMUSG00000019880.9	Rspo3	18217	5.45525	4.87465	5.06183	6.31139	6.09525
peak_23669	1.22841	3.77771	3.70904	0.00347317	0.0396461	-1.71236	chr13	23889219	23889485	267	*	ENSMUSG00000021335.13	Slc17a1	21468	2.77532	3.52296	3.56077	4.24215	4.78736
peak_30030	1.13219	4.49542	3.70895	0.00347369	0.0396461	-1.7125	chr14	120924117	120924524	408	*	ENSMUSG00000030662.9	Ipo5	12922	4.28638	3.64901	4.19225	4.96564	5.38383
peak_36395	1.09499	4.63233	3.70883	0.0034744	0.0396461	-1.7127	chr16	45936525	45937080	556	*	ENSMUSG00000085781.1	Gm15640	201	4.21248	3.87222	4.4983	5.44526	5.1334
peak_80785	1.15162	5.70194	3.70885	0.00347429	0.0396461	-1.71267	chr6	137364201	137365039	839	*	ENSMUSG00000107759.1	RP23-341E13.1	66265	5.35578	4.76755	5.60056	6.39058	6.39525
peak_89299	0.978392	4.13299	3.70849	0.00347643	0.0396648	-1.71326	chr8	61386654	61386920	267	*	ENSMUSG00000056943.2	Gm10015	22170	3.77262	3.64901	3.80328	4.74232	4.69773
peak_29583	1.02287	4.54936	3.7079	0.00348003	0.0397014	-1.71426	chr14	100900306	100900728	423	*	ENSMUSG00000088160.1	Gm23538	140037	4.35668	4.15318	3.91078	5.15898	5.16718
peak_25733	1.12974	6.02666	3.70776	0.00348087	0.0397064	-1.7145	chr13	91038907	91039788	882	*	ENSMUSG00000049517.7	Rps23	115775	5.84584	5.68305	5.1954	6.91728	6.49173
peak_33531	1.73273	4.66467	3.70749	0.00348248	0.0397067	-1.71494	chr15	92441572	92442165	594	*	ENSMUSG00000103040.1	Gm37304	35158	4.5491	2.86733	4.4983	5.96842	5.44019
peak_41266	1.08353	5.62823	3.70763	0.00348168	0.0397067	-1.71472	chr17	64469537	64470155	619	*	ENSMUSG00000098984.1	Mir6420	28730	5.54831	5.02173	5.01441	6.40972	6.14697
peak_53568	0.990975	3.7106	3.7076	0.00348183	0.0397067	-1.71476	chr2	133748557	133748757	201	*	ENSMUSG00000064983.1	Gm25258	164135	3.28827	3.23207	3.42228	4.40358	4.20679
peak_88921	1.01375	5.47344	3.70753	0.00348226	0.0397067	-1.71488	chr8	42043425	42044192	768	*	ENSMUSG00000095057.1	Zfp353-ps	38916	5.05113	4.87465	5.27804	6.06814	6.09525
peak_33653	1.0843	3.6213	3.70735	0.00348333	0.0397093	-1.71518	chr15	95702282	95702482	201	*	ENSMUSG00000045608.6	Dbx2	46321	3.13669	3.52296	2.90309	4.15412	4.38963
peak_43211	1.07935	3.68365	3.7073	0.00348365	0.0397093	-1.71527	chr18	39075504	39075758	255	*	ENSMUSG00000086991.1	Gm15334	81311	3.42543	3.0612	3.26908	4.06036	4.60216
peak_74847	1.08554	3.41141	3.70726	0.0034839	0.0397093	-1.71534	chr5	135793697	135793897	201	*	ENSMUSG00000039860.19	Srrm3	12992	2.96729	3.0612	2.90309	3.73583	4.38963
peak_10207	1.3341	4.0789	3.70717	0.00348445	0.039711	-1.71549	chr10	102813310	102813694	385	*	ENSMUSG00000036602.13	Alx1	215359	3.66591	3.87222	3.09766	5.36909	4.38963
peak_50374	1.08389	4.69259	3.70701	0.00348544	0.0397178	-1.71576	chr2	44654575	44655131	557	*	ENSMUSG00000083849.1	Gm13477	133133	3.96492	4.4588	4.35338	5.55245	5.1334
peak_40809	-0.986599	4.43745	-3.70666	0.00348751	0.039737	-1.71634	chr17	56033864	56034219	356	*	ENSMUSG00000003200.9	Sh3gl1	2417	4.77126	4.97435	4.75066	3.85231	3.83868
peak_88644	1.24579	4.44954	3.70622	0.00349019	0.0397539	-1.71708	chr8	30941008	30941445	438	*	ENSMUSG00000039661.14	Dusp26	148025	3.42543	4.15318	4.27506	5.48188	4.91216
peak_94694	1.06114	5.3356	3.70627	0.0034899	0.0397539	-1.717	chr9	37072438	37073105	668	*	ENSMUSG00000077401.1	n-R5s82	46038	4.87071	5.11206	4.75066	6.20588	5.7387
peak_96456	1.07336	4.49569	3.70631	0.00348965	0.0397539	-1.71693	chr9	68985367	68985798	432	*	ENSMUSG00000107264.1	AC127262.1	150025	4.13459	3.87222	4.19225	5.40768	4.87175
peak_51588	1.1116	5.1085	3.70606	0.00349115	0.0397603	-1.71735	chr2	80038686	80039267	582	*	ENSMUSG00000059173.19	Pde1a	90190	4.77126	4.59033	4.62999	6.13865	5.41228
peak_4703	1.0308	5.12451	3.70569	0.0034934	0.039768	-1.71797	chr1	166089739	166090217	479	*	ENSMUSG00000102484.1	Gm37923	2197	4.87071	4.76755	4.4983	5.88882	5.59715
peak_20460	1.09668	3.82992	3.70561	0.00349388	0.039768	-1.7181	chr12	69082055	69082298	244	*	ENSMUSG00000083191.1	Gm15571	59767	3.42543	3.0612	3.68711	4.32512	4.65074
peak_21436	1.12287	4.59517	3.70556	0.00349419	0.039768	-1.71819	chr12	91412760	91413204	445	*	ENSMUSG00000020963.14	Tshr	11765	4.21248	3.87222	4.35338	4.96564	5.57215
peak_21467	1.16169	5.04698	3.70585	0.00349246	0.039768	-1.71771	chr12	91992726	91993276	551	*	ENSMUSG00000098159.1	Gm21614	23148	4.96374	4.15318	4.62999	5.91585	5.57215
peak_46284	1.08355	4.00051	3.70556	0.0034942	0.039768	-1.71819	chr19	23781959	23782217	259	*	ENSMUSG00000024897.8	Apba1	23082	3.66591	3.23207	3.80328	4.80148	4.49981
peak_99392	1.07661	4.06597	3.70565	0.00349367	0.039768	-1.71804	chrX	73479958	73480300	343	*	ENSMUSG00000031375.17	Bgn	3301	3.87197	3.76492	3.26908	4.68064	4.74324
peak_37516	1.07105	5.74953	3.70535	0.00349545	0.0397776	-1.71854	chr16	94227508	94228316	809	*	ENSMUSG00000076304.1	Gm23062	58096	5.66372	5.23776	5.06183	6.44724	6.33707
peak_57051	1.01721	4.14844	3.70529	0.00349587	0.0397778	-1.71865	chr3	8772644	8772946	303	*	ENSMUSG00000103256.1	Gm37647	25819	3.77262	3.76492	3.68711	4.96564	4.55189
peak_3178	1.0262	4.37314	3.70506	0.00349722	0.0397887	-1.71903	chr1	131022698	131023085	388	*	ENSMUSG00000016529.5	Il10	2852	4.21248	3.87222	3.80328	5.06555	4.91216
peak_86779	1.09478	5.2785	3.70449	0.00350069	0.0398237	-1.71998	chr7	136159098	136159743	646	*	ENSMUSG00000098031.1	Gm9341	206299	5.0081	4.8221	4.69159	6.24901	5.62173
peak_89158	1.19794	4.80182	3.70401	0.0035036	0.0398523	-1.72079	chr8	53997414	53997936	523	*	ENSMUSG00000031520.5	Vegfc	79595	4.5491	4.06547	4.35338	5.94237	5.0988
peak_1027	1.07472	4.76971	3.70388	0.00350439	0.0398567	-1.72101	chr1	55045213	55045768	556	*	ENSMUSG00000025981.13	Coq10b	7001	4.5491	3.97208	4.4983	5.44526	5.38383
peak_85620	1.06862	5.52673	3.70345	0.00350702	0.0398821	-1.72173	chr7	112473696	112474388	693	*	ENSMUSG00000030770.14	Parva	46190	5.42285	5.0676	4.80741	6.20588	6.12993
peak_2762	1.06422	4.1196	3.70322	0.00350844	0.039891	-1.72212	chr1	106201865	106202161	297	*	ENSMUSG00000103291.1	Gm38235	17152	3.87197	3.64901	3.56077	5.01646	4.49981
peak_69018	1.09787	5.18621	3.70319	0.0035086	0.039891	-1.72217	chr4	154313016	154313669	654	*	ENSMUSG00000029032.12	Arhgef16	11339	4.60793	5.0676	4.56565	6.06814	5.62173
peak_4696	1.16619	4.33586	3.70303	0.00350958	0.0398976	-1.72244	chr1	165948226	165948632	407	*	ENSMUSG00000099008.1	Gm17976	6607	4.21248	3.38484	4.01083	5.15898	4.91216
peak_23222	1.49933	4.21901	3.70284	0.00351076	0.0399026	-1.72276	chr13	3947947	3948411	465	*	ENSMUSG00000044988.7	Ucn3	2597	4.35668	3.23207	3.26908	5.58649	4.65074
peak_89162	1.08469	4.17858	3.70283	0.00351081	0.0399026	-1.72278	chr8	54113611	54113948	338	*	ENSMUSG00000031520.5	Vegfc	36078	3.66591	3.76492	3.80328	5.15898	4.49981
peak_1811	1.19015	4.411	3.70245	0.0035131	0.0399137	-1.72341	chr1	77289638	77290075	438	*	ENSMUSG00000102904.1	Gm38265	142645	4.05225	4.06547	3.68711	5.55245	4.69773
peak_27667	1.00221	4.33758	3.70243	0.00351328	0.0399137	-1.72345	chr14	28775680	28776039	360	*	ENSMUSG00000088682.1	Gm23999	233759	4.13459	3.87222	3.80328	4.96564	4.91216
peak_63792	1.03857	5.11984	3.70241	0.00351338	0.0399137	-1.72348	chr4	95649442	95650194	753	*	ENSMUSG00000093492.1	Gm20651	87282	4.48777	4.71086	4.91462	5.88882	5.59715
peak_93963	1.23193	4.43582	3.70257	0.0035124	0.0399137	-1.72321	chr9	16489594	16490109	516	*	ENSMUSG00000074505.4	Fat3	111362	3.87197	3.76492	4.19225	5.65224	4.69773
peak_20707	1.65922	3.24214	3.70227	0.00351421	0.039914	-1.72371	chr12	75779784	75780092	309	*	ENSMUSG00000063450.14	Syne2	38041	3.42543	1.63182	2.67812	4.47799	3.99736
peak_80864	1.10908	4.40727	3.70232	0.00351392	0.039914	-1.72363	chr6	140000469	140000867	399	*	ENSMUSG00000108251.1	RP23-78J15.3	32664	3.77262	3.76492	4.35338	4.91297	5.23247
peak_77810	1.03979	5.70049	3.70205	0.00351558	0.0399205	-1.72409	chr6	63963691	63964642	952	*	ENSMUSG00000107864.1	RP23-142H1.2	76914	5.35578	5.0676	5.43034	6.50177	6.14697
peak_93514	1.06434	4.7976	3.70207	0.00351545	0.0399205	-1.72405	chr8	125605050	125605537	488	*	ENSMUSG00000050930.5	Map10	64280	4.21248	4.71086	4.19225	5.5176	5.3548
peak_29863	1.34149	4.17907	3.70183	0.00351694	0.0399315	-1.72446	chr14	117141064	117141420	357	*	ENSMUSG00000058571.10	Gpc6	215766	4.05225	3.97208	2.90309	5.01646	4.95147
peak_63696	1.25992	4.11885	3.70171	0.00351766	0.0399351	-1.72466	chr4	88907701	88908065	365	*	ENSMUSG00000065408.1	Mir31	2596	3.77262	3.0612	4.01083	4.6162	5.1334
peak_25353	1.04652	6.32146	3.70153	0.00351874	0.0399425	-1.72496	chr13	72365803	72367008	1206	*	ENSMUSG00000094989.1	Rpl9-ps4	88331	6.02921	5.92654	5.7528	7.18501	6.71374
peak_53567	1.077	6.26201	3.70147	0.00351911	0.0399425	-1.72506	chr2	133738748	133739699	952	*	ENSMUSG00000064983.1	Gm25258	154326	6.02921	5.74082	5.72361	7.18501	6.63142
peak_90629	1.18421	4.8831	3.70132	0.00352006	0.0399488	-1.72532	chr8	86389709	86390268	560	*	ENSMUSG00000065737.1	Gm24490	97207	4.66445	3.87222	4.69159	5.5176	5.66966
peak_28221	1.2345	4.02414	3.70111	0.00352133	0.0399557	-1.72567	chr14	50903251	50903540	290	*	ENSMUSG00000091089.1	A930018M24Rik	5794	3.42543	3.0612	4.10439	4.74232	4.78736
peak_42657	1.29982	3.4451	3.70083	0.00352302	0.0399557	-1.72613	chr18	21870068	21870273	206	*	ENSMUSG00000042514.11	Klhl14	215349	2.29205	3.0612	3.42228	4.06036	4.38963
peak_58399	1.2583	4.96537	3.70082	0.00352311	0.0399557	-1.72616	chr3	79789904	79790545	642	*	ENSMUSG00000077461.1	Gm26420	44387	4.66445	4.71086	4.01083	6.11553	5.32518
peak_63143	1.10023	4.53688	3.70087	0.0035228	0.0399557	-1.72607	chr4	63052046	63052499	454	*	ENSMUSG00000028358.15	Zfp618	86472	3.96492	3.97208	4.35338	5.48188	4.91216
peak_64675	0.975132	4.17033	3.70086	0.00352285	0.0399557	-1.72608	chr4	114645428	114645813	386	*	ENSMUSG00000100998.1	Gm28864	27526	3.77262	3.76492	3.80328	4.68064	4.83017
peak_65725	1.16797	6.18025	3.70095	0.00352229	0.0399557	-1.72593	chr4	128878546	128879587	1042	*	ENSMUSG00000041000.8	Trim62	3992	6.13301	5.76886	5.23731	6.91728	6.84478
peak_84627	1.13802	3.62686	3.70076	0.00352346	0.0399557	-1.72625	chr7	91462781	91462984	204	*	ENSMUSG00000088216.1	Gm22080	70091	3.55068	3.0612	2.90309	4.54875	4.0706
peak_81869	1.04917	4.42973	3.70039	0.00352572	0.0399767	-1.72687	chr7	19536827	19537237	411	*	ENSMUSG00000060621.4	Nkpd1	18095	3.77262	4.15318	4.10439	5.24673	4.87175
peak_54075	1.19791	5.26542	3.70029	0.00352635	0.0399772	-1.72704	chr2	149998281	149998932	652	*	ENSMUSG00000083055.1	Gm14140	112643	5.09292	4.76755	4.4983	6.37119	5.59715
peak_98139	1.07968	6.73764	3.70025	0.00352655	0.0399772	-1.7271	chr9	110745856	110747419	1564	*	ENSMUSG00000032492.14	Pth1r	0	6.38926	6.56083	5.96722	7.51161	7.25929
peak_84067	1.17132	4.29306	3.70017	0.00352707	0.0399785	-1.72724	chr7	74174156	74174575	420	*	ENSMUSG00000098303.1	Gm27459	60982	4.28638	3.76492	3.42228	4.8583	5.1334
peak_5300	0.97933	5.78345	3.69991	0.00352864	0.0399918	-1.72767	chr1	178672615	178673535	921	*	ENSMUSG00000064967.1	Gm24405	35709	5.35578	5.42562	5.39374	6.46565	6.27644
peak_55344	1.19826	4.90343	3.6998	0.00352932	0.0399949	-1.72786	chr2	165805844	165806432	589	*	ENSMUSG00000085274.1	BC046401	51251	4.77126	4.59033	3.91078	5.80458	5.44019
peak_68871	1.03141	6.59267	3.69968	0.00353005	0.0399987	-1.72806	chr4	153309085	153310910	1826	*	ENSMUSG00000087454.1	Gm13174	90908	6.32057	6.15619	6.06356	7.4202	7.00283
peak_2728	1.14566	5.59713	3.69931	0.00353237	0.0400073	-1.72869	chr1	105178977	105179810	834	*	ENSMUSG00000099669.1	Gm29012	62522	5.3897	4.87465	5.15224	6.6215	5.94754
peak_26626	1.14166	4.2927	3.6994	0.00353177	0.0400073	-1.72853	chr13	114124900	114125255	356	*	ENSMUSG00000104314.1	Gm37907	101855	4.21248	3.38484	3.91078	4.96564	4.98974
peak_54611	1.22583	4.82716	3.6993	0.0035324	0.0400073	-1.7287	chr2	156594945	156595576	632	*	ENSMUSG00000086118.1	Gm14169	17845	3.87197	4.71086	4.42766	5.86129	5.26404
peak_97139	1.40031	4.03429	3.69939	0.00353186	0.0400073	-1.72856	chr9	94759890	94760189	300	*	ENSMUSG00000098251.1	Mir7656	8060	4.13459	3.38484	2.90309	4.54875	5.2002
peak_86571	1.02877	4.19205	3.69895	0.00353455	0.0400271	-1.72929	chr7	132455323	132455659	337	*	ENSMUSG00000030934.8	Oat	120738	3.66591	3.76492	3.91078	5.01646	4.60216
peak_61803	1.04953	5.96372	3.69883	0.00353532	0.0400313	-1.7295	chr4	9857432	9858239	808	*	ENSMUSG00000051279.2	Gdf6	13059	5.69119	5.62287	5.31765	6.79162	6.39525
peak_47972	1.17433	4.54985	3.69875	0.00353579	0.0400315	-1.72963	chr2	7819039	7819510	472	*	ENSMUSG00000085070.1	Gm13211	37630	4.48777	4.06547	3.68711	5.48188	5.02701
peak_72234	1.16446	4.96091	3.69869	0.00353614	0.0400315	-1.72973	chr5	102998915	102999562	648	*	ENSMUSG00000105947.1	Gm43789	12601	4.82184	4.23587	4.42766	5.994	5.32518
peak_80825	1.19611	4.54879	3.69857	0.00353692	0.0400358	-1.72994	chr6	138072866	138073345	480	*	ENSMUSG00000044378.12	Slc15a5	6570	4.13459	3.97208	4.10439	5.74556	4.78736
peak_1501	1.41028	3.20931	3.69839	0.00353798	0.0400432	-1.73023	chr1	73525212	73525412	201	*	ENSMUSG00000100429.1	Gm29186	3524	2.29205	3.23207	2.41147	4.54875	3.5622
peak_71179	1.36473	3.96741	3.69828	0.00353868	0.0400467	-1.73042	chr5	49996549	49996862	314	*	ENSMUSG00000104634.1	Gm42461	51990	2.77532	3.38484	4.10439	4.74232	4.83017
peak_88862	1.42708	4.13384	3.69821	0.00353914	0.0400473	-1.73054	chr8	39088310	39088771	462	*	ENSMUSG00000039530.16	Tusc3	82442	4.13459	2.86733	3.68711	5.32945	4.65074
peak_59284	1.27381	5.77627	3.69774	0.003542	0.0400752	-1.73133	chr3	96250357	96251294	938	*	ENSMUSG00000093769.3	Hist2h3c1	3671	5.7446	5.42562	4.62999	6.537	6.54411
peak_42237	1.05293	5.66448	3.69766	0.00354249	0.0400762	-1.73146	chr17	88552681	88553571	891	*	ENSMUSG00000103075.1	Gm38109	19653	5.3897	5.42562	4.91462	6.3316	6.26088
peak_1504	1.16386	4.79903	3.69713	0.00354574	0.040089	-1.73235	chr1	73640725	73641367	643	*	ENSMUSG00000100444.1	C530043A13Rik	110934	4.13459	4.23587	4.62999	5.86129	5.1334
peak_11588	1.29406	4.42171	3.69722	0.00354519	0.040089	-1.7322	chr11	4931082	4931628	547	*	ENSMUSG00000084381.1	AA413626	12571	3.87197	4.15318	3.68711	5.74556	4.65074
peak_29474	1.27071	4.27559	3.69741	0.00354404	0.040089	-1.73188	chr14	95863160	95863523	364	*	ENSMUSG00000034689.1	4921530L21Rik	17742	4.35668	3.52296	3.42228	5.28868	4.78736
peak_30700	1.11276	4.55581	3.69709	0.00354598	0.040089	-1.73241	chr15	27943571	27943988	418	*	ENSMUSG00000022263.9	Trio	81859	4.5491	3.87222	3.91078	5.24673	5.2002
peak_36263	1.36935	3.47881	3.69713	0.00354572	0.040089	-1.73234	chr16	41912737	41912962	226	*	ENSMUSG00000098300.1	Mir6540	390506	2.29205	3.23207	3.26908	4.68064	3.9202
peak_87913	1.08391	5.66505	3.69709	0.00354602	0.040089	-1.73242	chr8	10249164	10249750	587	*	ENSMUSG00000039057.9	Myo16	22821	5.28543	5.49441	4.91462	6.48382	6.14697
peak_44225	1.01624	4.45142	3.69689	0.0035472	0.0400978	-1.73275	chr18	69771441	69771829	389	*	ENSMUSG00000064706.1	Gm22508	6215	3.96492	4.06547	4.10439	4.8583	5.26404
peak_63993	1.28948	5.86944	3.69678	0.00354791	0.0401013	-1.73294	chr4	100623544	100624356	813	*	ENSMUSG00000082601.1	Gm12700	42265	5.48694	5.82336	4.75066	6.86278	6.42348
peak_2108	1.14305	3.5414	3.69661	0.00354894	0.0401085	-1.73322	chr1	87394707	87394958	252	*	ENSMUSG00000079436.3	Kcnj13	0	3.28827	3.0612	2.90309	3.85231	4.60216
peak_2843	0.998628	5.3831	3.69638	0.00355036	0.0401199	-1.7336	chr1	118776570	118777165	596	*	ENSMUSG00000100040.1	Gm28467	32970	4.96374	4.92536	5.06183	6.13865	5.8259
peak_21833	1.01432	4.47085	3.69618	0.00355159	0.0401203	-1.73394	chr12	103117195	103117668	474	*	ENSMUSG00000098628.1	Gm27976	10520	4.21248	3.97208	4.01083	5.24673	4.91216
peak_63653	0.991274	5.08088	3.69624	0.00355127	0.0401203	-1.73385	chr4	87745077	87745627	551	*	ENSMUSG00000082443.1	Gm12604	164287	4.77126	4.65185	4.62999	5.80458	5.5467
peak_71191	1.31283	3.44998	3.69624	0.00355123	0.0401203	-1.73384	chr5	50618244	50618444	201	*	ENSMUSG00000106038.1	Gm4962	61271	2.29205	3.38484	3.09766	4.47799	3.99736
peak_64662	1.04186	5.20409	3.69574	0.00355431	0.0401419	-1.73468	chr4	114556770	114557443	674	*	ENSMUSG00000100998.1	Gm28864	115896	4.66445	5.0676	4.62999	5.94237	5.71605
peak_77038	1.07298	4.64655	3.6958	0.00355396	0.0401419	-1.73458	chr6	36841666	36842133	468	*	ENSMUSG00000029838.11	Ptn	31445	4.48777	3.97208	4.19225	5.48188	5.0988
peak_4681	0.977505	6.42462	3.69557	0.00355539	0.0401496	-1.73497	chr1	165834201	165835094	894	*	ENSMUSG00000102363.1	Gm32999	9513	6.11284	6.04593	5.9421	7.05735	6.96491
peak_12818	1.01225	4.86329	3.69505	0.0035586	0.0401647	-1.73585	chr11	45847470	45847952	483	*	ENSMUSG00000006169.19	Clint1	4098	4.28638	4.4588	4.62999	5.58649	5.3548
peak_14422	0.981896	6.31406	3.6949	0.00355954	0.0401647	-1.7361	chr11	75133705	75135181	1477	*	ENSMUSG00000043099.4	Hic1	34337	5.82119	5.97549	5.96722	6.98264	6.82375
peak_23309	1.06427	4.24201	3.69526	0.00355729	0.0401647	-1.73549	chr13	9547938	9548294	357	*	ENSMUSG00000088366.1	Gm23496	75332	3.66591	3.87222	3.91078	5.15898	4.60216
peak_34824	1.21646	4.0725	3.69512	0.00355817	0.0401647	-1.73573	chr16	7477268	7477697	430	*	ENSMUSG00000008658.15	Rbfox1	668045	3.96492	3.23207	3.56077	5.15898	4.44577
peak_88979	1.0706	5.16208	3.69491	0.00355948	0.0401647	-1.73609	chr8	45687911	45688512	602	*	ENSMUSG00000084994.1	Gm16352	34815	5.05113	4.4588	4.69159	5.91585	5.69304
peak_89436	1.23141	3.39473	3.69479	0.00356019	0.0401647	-1.73628	chr8	69157499	69157718	220	*	ENSMUSG00000036306.11	Lzts1	26506	3.42543	2.37798	2.90309	4.06036	4.20679
peak_90248	1.19163	3.88794	3.69522	0.00355756	0.0401647	-1.73556	chr8	81856670	81857056	387	*	ENSMUSG00000091998.1	Gm17072	29006	3.28827	3.38484	3.56077	5.06555	4.1403
peak_94311	1.00979	4.32226	3.69483	0.00355998	0.0401647	-1.73622	chr9	22962397	22962729	333	*	ENSMUSG00000098940.1	Gm27639	189561	3.87197	3.87222	4.01083	5.11302	4.74324
peak_96733	1.09108	5.83139	3.69477	0.00356033	0.0401647	-1.73632	chr9	77496452	77497519	1068	*	ENSMUSG00000032352.15	Lrrc1	47350	5.48694	5.19707	5.50086	6.79162	6.18044
peak_61260	1.10855	4.57038	3.69468	0.0035609	0.0401666	-1.73647	chr3	148362424	148362809	386	*	ENSMUSG00000077441.1	Gm23131	8205	4.42371	3.76492	4.19225	5.40768	5.06335
peak_49744	1.10522	5.83005	3.69442	0.0035625	0.0401801	-1.7369	chr2	32816954	32817955	1002	*	ENSMUSG00000064652.1	Gm24165	14033	5.28543	5.68305	5.1954	6.22761	6.75876
peak_18697	1.08449	4.31902	3.69427	0.00356343	0.0401861	-1.73716	chr11	119745264	119745685	422	*	ENSMUSG00000088670.1	Gm23663	715	3.77262	3.87222	4.01083	5.28868	4.65074
peak_4341	1.11159	6.29929	3.69373	0.00356679	0.0402194	-1.73807	chr1	157137028	157137930	903	*	ENSMUSG00000026592.13	Tex35	28347	6.17252	5.82336	5.56809	7.19607	6.73643
peak_6631	1.25106	3.90067	3.69327	0.00356964	0.0402293	-1.73884	chr10	21443616	21443872	257	*	ENSMUSG00000037535.5	1700021A07Rik	24257	3.42543	3.87222	2.90309	4.91297	4.38963
peak_14404	-1.17732	3.53584	-3.69308	0.00357079	0.0402293	-1.73915	chr11	74843148	74843348	201	*	ENSMUSG00000000282.12	Mnt	12227	3.55068	4.4588	4.01083	2.72275	2.93615
peak_43196	1.06619	4.89691	3.69312	0.00357058	0.0402293	-1.73909	chr18	38713463	38714037	575	*	ENSMUSG00000099488.1	Gm19774	362	4.13459	4.52606	4.75066	5.55245	5.5208
peak_63237	1.01924	4.71299	3.69342	0.00356867	0.0402293	-1.73858	chr4	63739508	63739965	458	*	ENSMUSG00000050395.8	Tnfsf15	5147	4.48777	4.23587	4.19225	5.48188	5.16718
peak_64116	1.11917	5.58894	3.6932	0.00357003	0.0402293	-1.73895	chr4	105449213	105449808	596	*	ENSMUSG00000083128.1	Gm12723	61423	5.51795	5.15519	4.75066	6.18381	6.33707
peak_72321	1.07719	5.2042	3.69334	0.0035692	0.0402293	-1.73872	chr5	105500315	105500969	655	*	ENSMUSG00000105826.1	Gm43819	4844	4.91798	4.97435	4.42766	5.71512	5.98591
peak_79502	1.07622	4.91915	3.69307	0.00357088	0.0402293	-1.73917	chr6	112561771	112562307	537	*	ENSMUSG00000083443.1	Gm15519	1334	4.66445	4.23587	4.56565	5.80458	5.32518
peak_79695	1.06812	6.23284	3.69341	0.00356874	0.0402293	-1.7386	chr6	114958001	114959171	1171	*	ENSMUSG00000030315.15	Vgll4	10822	5.94044	5.97549	5.50086	7.04516	6.70226
peak_22392	1.08896	6.15727	3.69293	0.00357173	0.0402344	-1.73941	chr12	110298261	110299293	1033	*	ENSMUSG00000075707.5	Dio3	19192	5.98551	5.82336	5.3562	6.93059	6.69069
peak_12534	1.05654	5.3048	3.69259	0.00357384	0.0402445	-1.73998	chr11	34355768	34356452	685	*	ENSMUSG00000069911.10	Fam196b	40945	4.77126	4.76755	5.10774	6.16141	5.71605
peak_48094	0.986962	6.04628	3.69262	0.00357366	0.0402445	-1.73993	chr2	13130016	13130936	921	*	ENSMUSG00000103360.1	Gm38156	11580	5.77059	5.68305	5.50086	6.6215	6.65542
peak_92575	1.08501	5.62321	3.6927	0.00357316	0.0402445	-1.73979	chr8	120602348	120603119	772	*	ENSMUSG00000097702.1	Gm26739	3795	5.09292	5.56007	4.91462	6.35153	6.19689
peak_98995	1.28896	3.52436	3.69245	0.00357472	0.0402499	-1.74021	chrX	11444532	11444739	208	*	ENSMUSG00000069038.2	Gm4906	116709	3.55068	2.37798	3.09766	4.32512	4.27035
peak_60829	1.05085	3.78098	3.69227	0.00357583	0.0402535	-1.74052	chr3	137517499	137517732	234	*	ENSMUSG00000055138.9	Gm4861	34889	3.13669	3.52296	3.42228	4.6162	4.20679
peak_98189	1.07492	6.07264	3.69229	0.00357571	0.0402535	-1.74048	chr9	111148165	111149445	1281	*	ENSMUSG00000032497.15	Lrrfip2	30572	5.87008	5.42562	5.63232	6.95685	6.47834
peak_26573	1.18355	3.81703	3.69219	0.00357635	0.0402547	-1.74065	chr13	113347181	113347406	226	*	ENSMUSG00000021763.16	BC067074	30096	3.87197	3.0612	3.09766	4.40358	4.65074
peak_53326	1.01359	4.63392	3.69211	0.00357683	0.0402556	-1.74079	chr2	129606443	129606898	456	*	ENSMUSG00000037902.18	Sirpa	13607	4.28638	4.38825	4.01083	5.15898	5.32518
peak_34829	1.98722	3.04476	3.69181	0.00357867	0.0402681	-1.74128	chr16	7928426	7928658	233	*	ENSMUSG00000089506.1	Gm23476	275316	2.29205	1.03529	3.42228	4.40358	4.0706
peak_67409	-0.990458	4.67001	-3.69179	0.00357884	0.0402681	-1.74133	chr4	140707872	140708239	368	*	ENSMUSG00000040945.13	Rcc2	7330	5.21148	5.02173	4.96538	4.15412	3.99736
peak_79928	1.0846	3.72749	3.69167	0.00357955	0.0402681	-1.74152	chr6	118980254	118980544	291	*	ENSMUSG00000089115.1	Gm25905	145353	3.55068	3.0612	3.26908	4.6162	4.1403
peak_91368	1.00592	4.57604	3.69174	0.00357915	0.0402681	-1.74141	chr8	104376754	104377099	346	*	ENSMUSG00000096188.1	Cmtm4	18707	4.35668	3.97208	4.19225	5.15898	5.2002
peak_61671	1.94408	3.061	3.69157	0.0035802	0.0402709	-1.7417	chr4	5202654	5202921	268	*	ENSMUSG00000083228.1	Gm11779	223779	3.13669	1.03529	2.67812	4.6162	3.83868
peak_27034	1.13169	4.97741	3.69127	0.00358205	0.040272	-1.74219	chr14	16302898	16303491	594	*	ENSMUSG00000021786.12	Oxsm	53089	4.42371	4.23587	4.91462	5.44526	5.86759
peak_53829	0.973603	4.23867	3.69116	0.00358275	0.040272	-1.74238	chr2	143536517	143536817	301	*	ENSMUSG00000027419.9	Pcsk2	9338	3.87197	3.76492	3.91078	4.8583	4.78736
peak_60754	1.3515	4.57834	3.69117	0.00358266	0.040272	-1.74236	chr3	134826094	134826576	483	*	ENSMUSG00000028172.5	Tacr3	2430	3.77262	3.64901	4.69159	5.71512	5.06335
peak_63427	1.25245	3.83475	3.69148	0.00358074	0.040272	-1.74184	chr4	81566492	81566770	279	*	ENSMUSG00000081391.1	Gm11765	104759	2.96729	3.76492	3.26908	4.96564	4.20679
peak_89085	1.01447	4.46881	3.69127	0.00358203	0.040272	-1.74219	chr8	48090727	48091072	346	*	ENSMUSG00000031562.15	Dctd	8019	4.21248	3.87222	4.10439	5.20352	4.95147
peak_91262	1.1265	3.79499	3.6911	0.00358311	0.040272	-1.74248	chr8	97269442	97269783	342	*	ENSMUSG00000077125.1	Gm26399	13600	3.55068	3.38484	3.09766	4.80148	4.1403
peak_97140	1.01595	5.12849	3.69132	0.00358177	0.040272	-1.74212	chr9	94840429	94841065	637	*	ENSMUSG00000098251.1	Mir7656	88599	4.5491	4.65185	4.96538	5.71512	5.761
peak_98404	1.6147	3.26566	3.69103	0.00358355	0.0402724	-1.7426	chr9	116999292	116999514	223	*	ENSMUSG00000092184.1	Gm18489	59643	2.96729	3.23207	1.65996	4.54875	3.9202
peak_2317	1.22455	4.1727	3.69069	0.00358568	0.0402756	-1.74317	chr1	90273127	90273483	357	*	ENSMUSG00000101028.1	Gm28723	6974	3.96492	3.52296	3.56077	5.36909	4.44577
peak_24525	1.10238	4.09423	3.6906	0.00358624	0.0402756	-1.74333	chr13	52805821	52806120	300	*	ENSMUSG00000021460.16	Auh	123560	3.77262	3.76492	3.42228	5.06555	4.44577
peak_41957	1.08912	4.61088	3.6907	0.00358561	0.0402756	-1.74315	chr17	84327478	84327928	451	*	ENSMUSG00000065732.1	Gm24492	39730	4.5491	3.87222	4.10439	5.20352	5.32518
peak_63733	1.16803	4.4296	3.69066	0.00358586	0.0402756	-1.74322	chr4	91289141	91289636	496	*	ENSMUSG00000083377.1	Gm12653	75742	4.13459	4.06547	3.68711	5.5176	4.74324
peak_68582	0.972983	4.36756	3.69066	0.00358584	0.0402756	-1.74322	chr4	150687151	150687521	371	*	ENSMUSG00000085869.1	Gm16079	8358	4.05225	3.97208	3.91078	4.91297	4.98974
peak_88687	1.13138	5.01113	3.69064	0.00358595	0.0402756	-1.74325	chr8	33012782	33013286	505	*	ENSMUSG00000079070.10	Gm3985	62755	4.60793	4.15318	4.91462	5.83321	5.5467
peak_60250	1.15195	5.06639	3.69045	0.00358718	0.0402771	-1.74358	chr3	121999743	122000416	674	*	ENSMUSG00000104869.1	Gm42544	23413	4.21248	4.97435	4.62999	5.96842	5.5467
peak_77835	1.19883	3.44969	3.6905	0.00358684	0.0402771	-1.74349	chr6	65767975	65768210	236	*	ENSMUSG00000082115.2	Gm15490	10038	2.77532	3.23207	2.90309	3.73583	4.60216
peak_85558	1.11946	4.46895	3.69036	0.00358774	0.0402788	-1.74373	chr7	111256353	111256824	472	*	ENSMUSG00000005610.16	Eif4g2	173322	3.87197	4.38825	3.80328	5.36909	4.91216
peak_63215	1.09753	5.98946	3.69018	0.00358887	0.0402871	-1.74403	chr4	63459071	63459927	857	*	ENSMUSG00000039137.18	Whrn	36063	5.84584	5.65327	5.15224	6.70132	6.59464
peak_86	1.40208	3.35454	3.68991	0.00359056	0.0402896	-1.74449	chr1	10456633	10456847	215	*	ENSMUSG00000103810.1	Gm38005	4643	3.42543	2.05261	2.90309	4.06036	4.33122
peak_1235	1.03782	4.7172	3.68998	0.00359009	0.0402896	-1.74436	chr1	62625367	62625773	407	*	ENSMUSG00000081950.1	Gm11600	32014	4.48777	4.31407	4.10439	5.15898	5.5208
peak_12716	1.11246	4.86645	3.68978	0.00359136	0.0402896	-1.7447	chr11	42067733	42068067	335	*	ENSMUSG00000020436.17	Gabrg2	66875	4.77126	4.06547	4.42766	5.68402	5.38383
peak_14609	1.2369	3.91573	3.68976	0.00359149	0.0402896	-1.74474	chr11	76557956	76558268	313	*	ENSMUSG00000024205.7	Rpl36-ps2	43050	2.96729	3.38484	3.91078	4.40358	4.91216
peak_88431	1.26033	3.79412	3.68975	0.00359151	0.0402896	-1.74474	chr8	24488472	24488691	220	*	ENSMUSG00000056313.5	1810011O10Rik	49487	3.66591	2.6433	3.56077	4.54875	4.55189
peak_98996	1.39287	3.5902	3.68991	0.00359055	0.0402896	-1.74449	chrX	11568340	11568569	230	*	ENSMUSG00000083492.1	Gm14515	32784	2.29205	3.38484	3.42228	4.15412	4.69773
peak_1151	1.15753	5.99658	3.68958	0.0035926	0.0402928	-1.74504	chr1	59394434	59395351	918	*	ENSMUSG00000099922.1	Gm29016	15503	5.87008	5.62287	5.10774	6.90385	6.47834
peak_5804	1.1107	5.70095	3.68951	0.003593	0.0402928	-1.74515	chr1	188017278	188018055	778	*	ENSMUSG00000103577.1	9330162B11Rik	8287	5.57804	5.27734	4.91462	6.5543	6.18044
peak_74155	1.34043	5.60246	3.68962	0.00359233	0.0402928	-1.74497	chr5	124997425	124998455	1031	*	ENSMUSG00000037962.7	Fam101a	4765	5.28543	5.56007	4.35338	6.537	6.27644
peak_33506	0.982358	3.93774	3.68945	0.00359341	0.0402928	-1.74526	chr15	91325751	91325983	233	*	ENSMUSG00000078932.8	CN725425	126256	3.55068	3.52296	3.56077	4.40358	4.65074
peak_2005	1.07592	4.58898	3.68929	0.00359439	0.0402958	-1.74552	chr1	86277216	86277701	486	*	ENSMUSG00000087538.1	Gm16341	23673	3.96492	4.23587	4.27506	5.5176	4.95147
peak_57382	1.05668	4.28469	3.68928	0.00359447	0.0402958	-1.74554	chr3	29774443	29774928	486	*	ENSMUSG00000103095.1	Gm37557	3158	4.05225	3.52296	4.01083	4.96564	4.87175
peak_57935	1.32157	3.87897	3.68914	0.00359537	0.0403013	-1.74578	chr3	54132003	54132403	401	*	ENSMUSG00000027748.11	Trpc4	23631	2.96729	3.52296	3.56077	5.20352	4.1403
peak_11452	1.26627	3.89432	3.68867	0.0035983	0.0403204	-1.74657	chr11	3398435	3398720	286	*	ENSMUSG00000020451.17	Limk2	10468	3.28827	3.97208	2.90309	4.47799	4.83017
peak_29423	1.04897	4.52178	3.68859	0.00359876	0.0403204	-1.74669	chr14	86838390	86838846	457	*	ENSMUSG00000077948.2	Gm23438	81864	4.42371	3.97208	3.91078	5.20352	5.0988
peak_33188	-0.980229	3.10667	-3.68854	0.00359909	0.0403204	-1.74678	chr15	85506667	85506876	210	*	ENSMUSG00000096607.1	7530416G11Rik	3439	3.55068	3.38484	3.56077	2.45445	2.58261
peak_78516	1.4093	3.15072	3.6886	0.00359873	0.0403204	-1.74669	chr6	87302698	87302903	206	*	ENSMUSG00000107780.1	RP23-341J13.3	19435	2.29205	3.38484	2.08411	3.85231	4.1403
peak_99569	1.04201	5.4107	3.68875	0.0035978	0.0403204	-1.74644	chrX	99285308	99286033	726	*	ENSMUSG00000085053.1	Gm14809	132861	5.24893	4.92536	4.80741	6.18381	5.888
peak_4423	1.2243	3.01409	3.6883	0.00360062	0.0403285	-1.74719	chr1	159859505	159859710	206	*	ENSMUSG00000103719.1	Gm38039	72015	2.29205	2.37798	2.90309	4.15412	3.34323
peak_6697	1.52754	4.39028	3.68834	0.00360032	0.0403285	-1.74711	chr10	22997009	22997533	525	*	ENSMUSG00000094033.1	Gm24655	169437	2.96729	3.87222	4.4983	5.01646	5.59715
peak_42759	1.00794	5.26635	3.68799	0.00360251	0.0403452	-1.7477	chr18	25667950	25668527	578	*	ENSMUSG00000084537.1	Gm25845	69495	4.77126	5.0676	4.75066	5.77538	5.96685
peak_51255	1.11873	3.94503	3.68773	0.00360414	0.0403577	-1.74814	chr2	74654131	74654373	243	*	ENSMUSG00000001815.15	Evx2	5183	3.87197	3.52296	3.09766	4.68064	4.55189
peak_51405	1.04153	4.03205	3.68769	0.00360443	0.0403577	-1.74822	chr2	76220567	76220877	311	*	ENSMUSG00000105164.1	AL845373.1	97604	3.55068	3.38484	3.91078	4.6162	4.69773
peak_1804	0.978325	5.27745	3.68739	0.00360632	0.0403697	-1.74872	chr1	77140640	77141308	669	*	ENSMUSG00000089326.1	Gm25974	3444	4.82184	4.8221	5.01441	5.86129	5.86759
peak_29549	1.0988	4.51943	3.68728	0.00360696	0.0403697	-1.74889	chr14	99578504	99578984	481	*	ENSMUSG00000065238.1	Gm22970	194823	4.35668	3.87222	4.01083	5.44526	4.91216
peak_42139	1.05387	4.14387	3.68718	0.0036076	0.0403697	-1.74906	chr17	87226034	87226338	305	*	ENSMUSG00000024150.11	Mcfd2	39596	3.77262	3.97208	3.42228	4.68064	4.87175
peak_60831	1.09294	3.74604	3.68722	0.00360736	0.0403697	-1.749	chr3	137536251	137536525	275	*	ENSMUSG00000055138.9	Gm4861	16096	3.42543	3.23207	3.26908	4.06036	4.74324
peak_90087	1.24978	4.27384	3.68738	0.00360633	0.0403697	-1.74872	chr8	77363824	77364266	443	*	ENSMUSG00000097882.2	0610038B21Rik	152789	4.13459	3.76492	3.42228	5.44526	4.60216
peak_90204	0.985228	6.08726	3.68713	0.00360792	0.0403697	-1.74915	chr8	80263215	80264037	823	*	ENSMUSG00000082491.1	Gm5909	151128	5.77059	5.74082	5.56809	6.76214	6.59464
peak_20638	1.22862	4.18928	3.68684	0.00360972	0.0403854	-1.74963	chr12	73399412	73399824	413	*	ENSMUSG00000056359.5	D830013O20Rik	27966	4.28638	3.38484	3.42228	5.06555	4.78736
peak_63316	1.07515	5.00475	3.68675	0.00361034	0.0403877	-1.7498	chr4	70220447	70220991	545	*	ENSMUSG00000080902.1	Gm11226	28381	4.71885	4.65185	4.35338	5.91585	5.38383
peak_37340	1.02552	4.10471	3.68647	0.00361209	0.0403942	-1.75027	chr16	92214368	92214667	300	*	ENSMUSG00000039672.12	Kcne2	77721	3.55068	3.97208	3.56077	4.74232	4.69773
peak_51628	1.07995	3.88458	3.68654	0.00361165	0.0403942	-1.75015	chr2	81136444	81136739	296	*	ENSMUSG00000065261.1	Gm23452	152254	3.55068	3.38484	3.42228	4.8583	4.20679
peak_73495	1.16959	4.12548	3.68646	0.00361212	0.0403942	-1.75028	chr5	119178752	119179039	288	*	ENSMUSG00000107334.1	Gm7538	20978	3.55068	4.15318	3.26908	4.74232	4.91216
peak_7397	1.1878	4.11196	3.68631	0.00361309	0.0404005	-1.75054	chr10	53674329	53674720	392	*	ENSMUSG00000058298.7	Mcm9	43889	3.96492	3.38484	3.56077	5.20352	4.44577
peak_27045	1.10348	4.1955	3.68616	0.00361401	0.040405	-1.75078	chr14	16523006	16523290	285	*	ENSMUSG00000017491.8	Rarb	52181	4.05225	3.52296	3.68711	5.11302	4.60216
peak_91291	1.17112	3.77104	3.68611	0.00361431	0.040405	-1.75086	chr8	102454177	102454393	217	*	ENSMUSG00000088596.1	Gm24602	69500	3.77262	3.23207	2.90309	4.6162	4.33122
peak_71193	1.3451	4.24564	3.68596	0.00361525	0.0404111	-1.75111	chr5	50743974	50744334	361	*	ENSMUSG00000106038.1	Gm4962	64257	3.87197	4.15318	3.09766	5.40768	4.69773
peak_1021	1.1244	5.52895	3.68589	0.00361574	0.040412	-1.75124	chr1	54971718	54972487	770	*	ENSMUSG00000052331.14	Ankrd44	45330	5.13353	5.35339	4.75066	5.94237	6.46482
peak_88424	1.36143	3.77495	3.68581	0.0036162	0.0404127	-1.75137	chr8	24346635	24346887	253	*	ENSMUSG00000097654.1	Gm26714	75516	3.13669	2.86733	3.68711	5.11302	4.0706
peak_62316	1.03987	4.45357	3.68561	0.00361745	0.0404222	-1.7517	chr4	40847182	40847557	376	*	ENSMUSG00000096377.1	Mir5123	2580	3.77262	4.23587	4.10439	5.20352	4.95147
peak_20073	1.25263	5.17663	3.68519	0.00362013	0.0404475	-1.75242	chr12	40568293	40568954	662	*	ENSMUSG00000035954.9	Dock4	122239	5.21148	4.71086	4.10439	5.96842	5.888
peak_12015	1.04011	5.82489	3.68511	0.00362064	0.0404487	-1.75255	chr11	18916602	18917281	680	*	ENSMUSG00000104244.1	2900018N21Rik	26761	5.63572	5.19707	5.39374	6.2909	6.607
peak_42605	1.04334	4.35255	3.68489	0.00362203	0.0404593	-1.75292	chr18	16437584	16437935	352	*	ENSMUSG00000063628.2	Gm7665	162639	4.05225	3.64901	4.10439	4.8583	5.0988
peak_48209	1.08919	5.83538	3.68483	0.00362238	0.0404593	-1.75302	chr2	18821460	18822237	778	*	ENSMUSG00000097638.1	Carlr	19641	5.0081	5.52761	5.6634	6.5543	6.42348
peak_56217	1.17152	3.31719	3.68471	0.00362312	0.040463	-1.75321	chr2	172943693	172943906	214	*	ENSMUSG00000008999.7	Bmp7	3371	2.77532	2.86733	2.90309	4.47799	3.5622
peak_10718	0.973581	5.20721	3.68463	0.00362362	0.0404641	-1.75335	chr10	120407234	120407770	537	*	ENSMUSG00000090191.1	9230105E05Rik	17710	4.77126	4.87465	4.80741	5.71512	5.86759
peak_633	1.13668	4.62273	3.68456	0.00362408	0.0404647	-1.75347	chr1	38470318	38470810	493	*	ENSMUSG00000102984.1	Gm34727	16708	4.13459	4.4588	3.91078	5.61974	4.98974
peak_29447	1.11036	6.57773	3.68443	0.00362491	0.0404661	-1.75369	chr14	88470522	88471547	1026	*	ENSMUSG00000050505.7	Pcdh20	0	5.94044	5.97549	6.48484	7.47574	7.01215
peak_63449	1.21579	4.49399	3.68441	0.00362502	0.0404661	-1.75372	chr4	82319407	82319881	475	*	ENSMUSG00000084595.1	n-R5s188	119528	4.21248	4.38825	3.42228	5.24673	5.2002
peak_33353	1.21095	3.38579	3.68425	0.00362602	0.0404728	-1.75399	chr15	88138053	88138271	219	*	ENSMUSG00000098938.1	Mir6393	342109	3.42543	2.86733	2.41147	4.15412	4.0706
peak_26436	0.970192	5.83571	3.68406	0.00362727	0.0404822	-1.75432	chr13	109992936	109993751	816	*	ENSMUSG00000084651.1	Mir1904	89126	5.48694	5.42562	5.43034	6.48382	6.35183
peak_96701	1.00903	5.04409	3.68391	0.0036282	0.0404881	-1.75457	chr9	75960773	75961403	631	*	ENSMUSG00000093025.1	Gm25300	9623	4.77126	4.65185	4.4983	5.80458	5.49443
peak_57930	1.44502	4.08434	3.68376	0.00362917	0.0404899	-1.75483	chr3	53705984	53706334	351	*	ENSMUSG00000105879.1	Gm6204	13105	3.96492	2.6433	3.91078	4.91297	4.98974
peak_99484	1.29304	5.36532	3.68377	0.00362906	0.0404899	-1.7548	chrX	85343455	85344062	608	*	ENSMUSG00000083839.1	Gm14765	87764	5.42285	4.31407	4.80741	5.91585	6.36645
peak_53685	1.05241	4.04619	3.68366	0.00362979	0.0404923	-1.75499	chr2	137706144	137706399	256	*	ENSMUSG00000085640.1	Gm14064	42708	3.66591	3.64901	3.56077	4.96564	4.38963
peak_46438	1.12937	4.93861	3.68309	0.00363339	0.0405279	-1.75595	chr19	29185133	29185846	714	*	ENSMUSG00000068466.5	Gm5518	25014	4.71885	4.31407	4.42766	5.96842	5.26404
peak_43550	1.21194	5.5491	3.68295	0.00363426	0.0405331	-1.75618	chr18	55494761	55495666	906	*	ENSMUSG00000103555.1	Gm37337	21447	5.17303	5.38996	4.62999	6.60499	5.94754
peak_26718	1.11693	4.72125	3.68272	0.0036357	0.0405402	-1.75657	chr13	117966966	117967471	506	*	ENSMUSG00000088155.1	Gm26349	69142	4.42371	3.97208	4.42766	5.68402	5.0988
peak_62031	1.07294	4.57373	3.68278	0.00363532	0.0405402	-1.75646	chr4	22035853	22036297	445	*	ENSMUSG00000080997.1	Gm11885	27663	4.28638	3.87222	4.27506	5.44526	4.98974
peak_1342	1.08202	5.7903	3.68255	0.00363676	0.0405457	-1.75685	chr1	66251551	66252537	987	*	ENSMUSG00000088850.1	Gm24729	53351	5.48694	5.15519	5.43034	6.73205	6.14697
peak_36741	1.03445	4.40107	3.68251	0.003637	0.0405457	-1.75691	chr16	65099216	65099559	344	*	ENSMUSG00000050783.4	Htr1f	6224	4.28638	3.87222	3.80328	5.01646	5.02701
peak_41672	0.995535	5.56598	3.68233	0.00363819	0.0405499	-1.75723	chr17	79454695	79455610	916	*	ENSMUSG00000036533.8	Cdc42ep3	99603	5.17303	5.31587	5.01441	6.24901	6.0776
peak_84736	1.01138	4.69394	3.68236	0.00363796	0.0405499	-1.75717	chr7	96734530	96734995	466	*	ENSMUSG00000053049.3	Gm15413	66553	4.05225	4.38825	4.42766	5.24673	5.3548
peak_73486	1.02636	5.35637	3.68202	0.00364012	0.0405668	-1.75774	chr5	118944203	118944880	678	*	ENSMUSG00000107144.1	4930413E15Rik	7458	5.0081	4.76755	5.06183	6.16141	5.78296
peak_13283	1.00985	5.03773	3.68156	0.00364306	0.0405927	-1.75852	chr11	55423687	55424280	594	*	ENSMUSG00000018593.12	Sparc	3606	4.82184	4.65185	4.42766	5.71512	5.57215
peak_84789	1.09999	3.78868	3.68153	0.00364324	0.0405927	-1.75857	chr7	97547710	97547989	280	*	ENSMUSG00000065360.1	Gm24412	25901	3.42543	3.52296	3.09766	4.15412	4.74324
peak_63384	0.998815	5.47898	3.68132	0.0036446	0.0406033	-1.75893	chr4	76179498	76180040	543	*	ENSMUSG00000080780.1	Gm11252	213113	5.21148	4.87465	5.15224	6.04385	6.1127
peak_1947	1.43856	4.46357	3.68081	0.0036478	0.0406118	-1.75978	chr1	83101801	83102260	460	*	ENSMUSG00000026166.14	Ccl20	14505	4.71885	3.38484	3.56077	5.15898	5.49443
peak_6350	1.10597	4.72566	3.68077	0.00364807	0.0406118	-1.75985	chr10	8898979	8899518	540	*	ENSMUSG00000015305.5	Sash1	12908	4.35668	4.06547	4.42766	5.71512	5.06335
peak_9966	1.0238	6.05438	3.68073	0.00364828	0.0406118	-1.7599	chr10	94905649	94906571	923	*	ENSMUSG00000074785.4	Plxnc1	38006	5.82119	5.68305	5.43034	6.80614	6.53119
peak_31196	0.994463	4.34743	3.68067	0.0036487	0.0406118	-1.76001	chr15	53243323	53243627	305	*	ENSMUSG00000061731.9	Ext1	102531	3.77262	4.06547	4.01083	5.01646	4.87175
peak_32678	1.07283	3.83179	3.68088	0.00364737	0.0406118	-1.75966	chr15	81033097	81033331	235	*	ENSMUSG00000064587.1	Gm25131	6311	3.13669	3.64901	3.42228	4.68064	4.27035
peak_37426	0.999747	6.31695	3.68062	0.00364901	0.0406118	-1.7601	chr16	93075134	93076289	1156	*	ENSMUSG00000098983.1	Gm28003	2378	5.79611	6.09105	5.86399	7.02047	6.81312
peak_39506	1.24811	4.55298	3.68097	0.00364678	0.0406118	-1.75951	chr17	30064736	30065155	420	*	ENSMUSG00000044477.10	Zfand3	59648	4.28638	4.31407	3.56077	5.65224	4.95147
peak_46389	1.23211	4.55882	3.68068	0.00364865	0.0406118	-1.76	chr19	26865800	26866302	503	*	ENSMUSG00000074913.2	Gm815	19622	4.35668	3.64901	4.19225	5.68402	4.91216
peak_91004	1.00922	4.92839	3.68105	0.00364625	0.0406118	-1.75937	chr8	93866949	93867606	658	*	ENSMUSG00000097520.1	Gm26843	56656	4.42371	4.4588	4.69159	5.68402	5.38383
peak_24026	1.14249	3.71392	3.68036	0.00365069	0.0406124	-1.76054	chr13	38096225	38096447	223	*	ENSMUSG00000098481.1	Gm27387	10022	3.28827	3.38484	3.09766	4.80148	3.99736
peak_62878	1.10184	3.27863	3.68038	0.00365052	0.0406124	-1.7605	chr4	56266166	56266366	201	*	ENSMUSG00000085020.1	2310081O03Rik	41644	2.96729	2.6433	2.90309	3.60911	4.27035
peak_74523	1.40519	4.43825	3.68045	0.00365009	0.0406124	-1.76038	chr5	131367605	131368047	443	*	ENSMUSG00000105387.1	Gm42590	46670	3.28827	4.23587	4.10439	5.77538	4.78736
peak_92660	1.09366	5.85519	3.68044	0.00365014	0.0406124	-1.7604	chr8	121033534	121034562	1029	*	ENSMUSG00000101886.1	Gm28324	30606	5.66372	5.52761	5.06183	6.68571	6.33707
peak_15051	1.25404	4.62703	3.68025	0.00365134	0.0406152	-1.76071	chr11	84594416	84594890	475	*	ENSMUSG00000087211.7	Lhx1os	68755	4.35668	4.4588	3.56077	5.11302	5.64589
peak_41429	1.00978	3.94479	3.68003	0.00365275	0.0406263	-1.76109	chr17	70306557	70306817	261	*	ENSMUSG00000003279.16	Dlgap1	337483	3.55068	3.38484	3.68711	4.40358	4.69773
peak_63761	1.02779	5.63643	3.67967	0.00365501	0.040647	-1.76169	chr4	95072894	95073728	835	*	ENSMUSG00000084624.1	n-R5s189	10243	5.13353	5.11206	5.43034	6.4286	6.0776
peak_30260	1.10673	4.2847	3.67952	0.00365603	0.0406537	-1.76195	chr14	122551008	122551339	332	*	ENSMUSG00000041650.15	Pcca	16683	3.77262	3.64901	4.10439	5.24673	4.65074
peak_57151	1.02666	4.11673	3.67934	0.00365713	0.0406615	-1.76225	chr3	10140296	10140573	278	*	ENSMUSG00000052468.7	Pmp2	43355	3.66591	3.64901	3.80328	4.96564	4.49981
peak_90138	1.00287	5.65853	3.6792	0.00365803	0.040667	-1.76248	chr8	78678150	78678935	786	*	ENSMUSG00000031683.16	Lsm6	142204	5.42285	5.19707	5.15224	6.39058	6.12993
peak_48533	1.27277	3.64589	3.679	0.00365929	0.0406765	-1.76282	chr2	26179052	26179291	240	*	ENSMUSG00000085545.1	Gm13553	12386	2.96729	3.76492	2.67812	4.54875	4.27035
peak_99007	1.83386	3.58915	3.67891	0.00365986	0.0406783	-1.76297	chrX	11827168	11827455	288	*	ENSMUSG00000065825.1	Gm26314	23028	3.66591	1.63182	3.26908	4.54875	4.83017
peak_57503	1.11846	5.43422	3.67879	0.00366063	0.0406823	-1.76317	chr3	34287587	34288283	697	*	ENSMUSG00000092196.2	Gm38505	63428	5.35578	4.59033	5.01441	6.20588	6.00472
peak_88804	1.11364	4.89552	3.67792	0.00366619	0.0407396	-1.76464	chr8	36282537	36283082	546	*	ENSMUSG00000039633.6	Lonrf1	33020	4.42371	4.8221	4.10439	5.71512	5.41228
peak_16257	1.66135	5.3907	3.67784	0.00366671	0.0407409	-1.76477	chr11	98497472	98498278	807	*	ENSMUSG00000084621.1	Gm25106	23663	4.96374	5.52761	3.68711	6.35153	6.42348
peak_62808	1.27533	3.26224	3.67757	0.00366844	0.0407525	-1.76523	chr4	52599084	52599284	201	*	ENSMUSG00000028314.6	Toporsl	2809	2.29205	3.0612	2.90309	3.60911	4.44577
peak_80863	1.24757	4.44234	3.67755	0.00366857	0.0407525	-1.76526	chr6	139909158	139909622	465	*	ENSMUSG00000108684.1	Pik3c2g	67466	3.66591	4.15318	4.01083	5.68402	4.69773
peak_2186	1.06627	4.3762	3.67725	0.00367047	0.0407543	-1.76576	chr1	88996665	88997081	417	*	ENSMUSG00000099378.1	1700067G17Rik	19031	3.77262	3.97208	4.10439	5.28868	4.74324
peak_20903	1.36551	4.08509	3.67725	0.00367045	0.0407543	-1.76576	chr12	79936564	79936898	335	*	ENSMUSG00000101696.1	Gm28056	26669	4.28638	3.0612	3.26908	5.06555	4.74324
peak_31603	1.25718	4.8238	3.67714	0.00367117	0.0407543	-1.76595	chr15	69091558	69092275	718	*	ENSMUSG00000022332.7	Khdrbs3	163137	4.77126	4.38825	3.80328	5.86129	5.29493
peak_35810	0.989089	6.26503	3.67719	0.00367086	0.0407543	-1.76587	chr16	31003703	31004768	1066	*	ENSMUSG00000087605.1	Gm15742	30184	5.96315	5.95122	5.69382	6.90385	6.81312
peak_56785	1.02337	5.88508	3.67731	0.00367006	0.0407543	-1.76566	chr2	180440421	180441518	1098	*	ENSMUSG00000038963.15	Slco4a1	14726	5.24893	5.71223	5.46603	6.4286	6.56959
peak_76535	1.06217	5.50045	3.67715	0.00367108	0.0407543	-1.76593	chr6	17467411	17468345	935	*	ENSMUSG00000009376.15	Met	3610	4.96374	5.0676	5.1954	6.4286	5.8469
peak_26624	1.06683	3.93536	3.6765	0.00367528	0.0407953	-1.76703	chr13	114092503	114092745	243	*	ENSMUSG00000104314.1	Gm37907	134365	3.87197	3.38484	3.26908	4.54875	4.60216
peak_44304	1.22753	3.6629	3.67592	0.00367895	0.0408139	-1.76799	chr18	74023334	74023658	325	*	ENSMUSG00000090263.1	D730045A05Rik	5426	3.55068	2.86733	3.09766	4.80148	3.99736
peak_53971	0.992254	5.48243	3.67592	0.00367899	0.0408139	-1.768	chr2	146290922	146291591	670	*	ENSMUSG00000042938.8	Gm14117	13955	5.17303	5.02173	5.06183	6.22761	5.92796
peak_57626	1.06538	5.21617	3.67596	0.00367868	0.0408139	-1.76792	chr3	38487959	38488707	749	*	ENSMUSG00000044864.16	Ankrd50	3114	4.91798	4.8221	4.62999	6.13865	5.57215
peak_76949	1.09388	4.22017	3.67607	0.00367804	0.0408139	-1.76775	chr6	33261639	33261990	352	*	ENSMUSG00000029763.17	Exoc4	12553	4.05225	3.38484	3.91078	4.96564	4.78736
peak_98856	1.1732	4.4265	3.676	0.00367844	0.0408139	-1.76786	chr9	122593134	122593594	461	*	ENSMUSG00000097736.7	9530059O14Rik	20636	4.21248	3.97208	3.68711	5.5176	4.74324
peak_4908	1.00888	4.44095	3.6755	0.00368164	0.040822	-1.7687	chr1	170448385	170448788	404	*	ENSMUSG00000042800.5	1700015E13Rik	139581	3.96492	3.87222	4.27506	5.06555	5.02701
peak_20260	1.32999	4.90714	3.67559	0.0036811	0.040822	-1.76856	chr12	54000000	54000594	595	*	ENSMUSG00000099407.1	1700060O08Rik	78797	5.0081	4.31407	3.80328	5.91585	5.49443
peak_53143	1.11877	3.36071	3.67549	0.00368175	0.040822	-1.76873	chr2	125429000	125429200	201	*	ENSMUSG00000053615.1	Gm9913	75888	2.77532	3.0612	2.90309	4.40358	3.66037
peak_77377	1.30693	3.71872	3.6755	0.00368167	0.040822	-1.76871	chr6	50532014	50532257	244	*	ENSMUSG00000077357.1	Gm26289	7776	2.55383	3.76492	3.26908	4.40358	4.60216
peak_93617	1.07752	6.5883	3.67552	0.00368153	0.040822	-1.76867	chr8	127088148	127089412	1265	*	ENSMUSG00000025812.17	Pard3	24254	6.43872	6.09105	5.9421	7.45746	7.01215
peak_28197	1.34935	4.32563	3.67529	0.003683	0.0408313	-1.76906	chr14	48770811	48771290	480	*	ENSMUSG00000093117.1	Gm22699	1352	4.28638	3.64901	3.42228	5.61974	4.65074
peak_28534	0.99226	5.08149	3.6752	0.00368356	0.040833	-1.7692	chr14	58152027	58152598	572	*	ENSMUSG00000091132.1	Gm17109	45897	4.5491	4.87465	4.62999	5.68402	5.66966
peak_31443	1.11715	4.21159	3.67512	0.00368407	0.0408341	-1.76934	chr15	61766745	61767148	404	*	ENSMUSG00000103610.1	Gm37947	216153	3.42543	4.06547	3.80328	5.11302	4.65074
peak_42595	1.04088	4.69204	3.67506	0.0036845	0.0408344	-1.76945	chr18	15313751	15314179	429	*	ENSMUSG00000024411.9	Aqp4	89504	4.35668	3.97208	4.4983	5.36909	5.26404
peak_90430	1.0147	4.75313	3.67497	0.00368507	0.0408361	-1.7696	chr8	84308288	84308699	412	*	ENSMUSG00000004994.12	Ccdc130	37907	4.5491	4.38825	4.10439	5.36909	5.3548
peak_46450	1.09358	4.10869	3.67464	0.00368716	0.0408503	-1.77015	chr19	29412588	29412851	264	*	ENSMUSG00000016498.9	Pdcd1lg2	1668	3.77262	3.97208	3.26908	4.74232	4.78736
peak_47608	1.7546	3.4218	3.67467	0.00368697	0.0408503	-1.7701	chr19	56888746	56888985	240	*	ENSMUSG00000025082.8	Vwa2	14496	2.96729	1.63182	3.56077	4.74232	4.20679
peak_60284	1.02402	6.60166	3.67455	0.00368777	0.0408525	-1.77031	chr3	122376108	122377768	1661	*	ENSMUSG00000104554.1	Gm42835	14042	6.33805	6.19804	6.04007	7.41074	7.02142
peak_35613	1.06695	5.30966	3.67415	0.00369031	0.0408761	-1.77097	chr16	25417810	25418460	651	*	ENSMUSG00000048399.4	Tprg	130992	5.09292	4.59033	4.96538	6.13865	5.761
peak_10457	1.42348	3.63879	3.67358	0.00369396	0.0409006	-1.77193	chr10	113264534	113264903	370	*	ENSMUSG00000064707.1	Gm22507	333109	2.55383	3.23207	3.42228	5.06555	3.9202
peak_71455	1.13587	6.8783	3.67355	0.00369415	0.0409006	-1.77198	chr5	66378388	66380054	1667	*	ENSMUSG00000106910.1	Gm16273	21469	6.56286	6.66894	6.04007	7.81411	7.30554
peak_87885	1.21091	4.76124	3.67364	0.00369358	0.0409006	-1.77183	chr8	8779787	8780258	472	*	ENSMUSG00000040459.10	Arglu1	89249	4.05225	4.76755	4.01083	5.77538	5.2002
peak_93783	1.23157	4.04946	3.67372	0.00369309	0.0409006	-1.7717	chr9	8248373	8248726	354	*	ENSMUSG00000084747.1	Mir1899	1586	3.13669	3.52296	4.01083	4.47799	5.0988
peak_72810	1.16894	5.84644	3.67349	0.00369459	0.0409009	-1.77209	chr5	112533881	112534680	800	*	ENSMUSG00000058153.14	Sez6l	42504	5.51795	5.65327	4.96538	6.83474	6.26088
peak_29220	1.17297	5.9084	3.67337	0.00369534	0.0409047	-1.77229	chr14	75797734	75798483	750	*	ENSMUSG00000022003.6	Slc25a30	10696	5.48694	5.76886	5.06183	6.91728	6.30707
peak_20814	1.0417	4.67871	3.67302	0.00369759	0.0409252	-1.77288	chr12	77700504	77701011	508	*	ENSMUSG00000077707.1	Gm24070	113797	4.13459	4.15318	4.4983	5.11302	5.49443
peak_12816	1.06431	4.35774	3.67265	0.00369998	0.040943	-1.7735	chr11	45830231	45830607	377	*	ENSMUSG00000076031.1	Gm22751	451	3.87197	3.64901	4.27506	4.96564	5.02701
peak_37749	1.1462	4.74848	3.67246	0.00370121	0.040943	-1.77382	chr17	3407001	3407584	584	*	ENSMUSG00000023800.14	Tiam2	80427	4.60793	4.4588	3.80328	5.5176	5.3548
peak_42747	1.03603	7.13899	3.67245	0.00370125	0.040943	-1.77384	chr18	25576349	25578162	1814	*	ENSMUSG00000084537.1	Gm25845	20291	6.99627	6.60816	6.5693	7.89102	7.63019
peak_80727	1.07829	3.62608	3.67255	0.00370061	0.040943	-1.77367	chr6	136277262	136277462	201	*	ENSMUSG00000087878.1	Gm26105	3764	3.42543	3.0612	3.09766	4.54875	3.99736
peak_96762	1.01079	4.93717	3.67256	0.00370054	0.040943	-1.77365	chr9	78021222	78021805	584	*	ENSMUSG00000077730.1	Gm23609	7123	4.71885	4.31407	4.56565	5.61974	5.46756
peak_206	1.06272	4.51807	3.67233	0.00370201	0.0409467	-1.77403	chr1	15034088	15034512	425	*	ENSMUSG00000088159.1	Gm26345	14928	3.77262	4.31407	4.19225	5.01646	5.29493
peak_5896	1.00843	6.60581	3.67224	0.00370257	0.0409467	-1.77418	chr1	190347071	190348495	1425	*	ENSMUSG00000103644.1	Gm29678	55149	6.32057	6.06867	6.21806	7.38196	7.03977
peak_24549	1.04325	4.65501	3.67219	0.00370291	0.0409467	-1.77427	chr13	53143310	53143693	384	*	ENSMUSG00000021464.14	Ror2	142430	4.5491	4.15318	4.01083	5.32945	5.23247
peak_44269	1.26093	4.73304	3.67202	0.00370404	0.0409467	-1.77456	chr18	72922705	72923310	606	*	ENSMUSG00000080635.1	Gm25509	22717	4.35668	4.52606	3.80328	5.91585	5.06335
peak_53131	1.18546	4.29723	3.67207	0.0037037	0.0409467	-1.77448	chr2	124932560	124932945	386	*	ENSMUSG00000035183.14	Slc24a5	135178	4.13459	4.06547	3.26908	5.06555	4.95147
peak_77433	1.05451	3.97648	3.6721	0.00370352	0.0409467	-1.77443	chr6	51369836	51370152	317	*	ENSMUSG00000107660.1	RP24-83C9.4	9557	3.87197	3.52296	3.26908	4.6162	4.60216
peak_12868	1.4817	5.40996	3.67167	0.00370629	0.0409581	-1.77515	chr11	48037650	48038494	845	*	ENSMUSG00000020354.15	Sgcd	48680	5.63572	4.06547	4.75066	6.2909	6.30707
peak_42610	1.09115	3.68984	3.6717	0.00370606	0.0409581	-1.77509	chr18	17199715	17199925	211	*	ENSMUSG00000088350.1	Gm24015	72912	2.96729	3.23207	3.56077	4.54875	4.1403
peak_60457	1.40703	4.44389	3.67177	0.00370561	0.0409581	-1.77497	chr3	127716647	127717067	421	*	ENSMUSG00000104888.1	1500005C15Rik	0	3.13669	4.15318	4.35338	5.58649	4.98974
peak_98720	1.18865	6.04369	3.67159	0.00370681	0.0409593	-1.77529	chr9	121319402	121320235	834	*	ENSMUSG00000040936.14	Ulk4	42204	5.89391	5.79637	5.01441	6.83474	6.67903
peak_50395	1.08292	4.46142	3.67139	0.00370811	0.0409691	-1.77562	chr2	45205170	45205583	414	*	ENSMUSG00000100135.1	Gm28643	48244	3.66591	4.06547	4.35338	5.15898	5.06335
peak_97413	1.08001	3.58193	3.67125	0.003709	0.0409744	-1.77586	chr9	102572671	102572871	201	*	ENSMUSG00000100279.1	Gm29387	13370	2.96729	3.38484	3.09766	3.96008	4.49981
peak_55854	0.995667	7.1253	3.67113	0.00370976	0.0409784	-1.77606	chr2	168524522	168526138	1617	*	ENSMUSG00000027544.16	Nfatc2	75518	6.8936	6.59255	6.69494	7.82127	7.62412
peak_4397	1.03124	7.12585	3.67079	0.00371195	0.040989	-1.77663	chr1	158859822	158861490	1669	*	ENSMUSG00000047661.9	1600012P17Rik	118972	6.91706	6.42645	6.79655	7.79968	7.68952
peak_67963	-1.32941	3.40996	-3.67091	0.00371121	0.040989	-1.77643	chr4	146485149	146485368	220	*	ENSMUSG00000081998.1	Gm13245	4481	3.28827	4.52606	4.01083	2.45445	2.77018
peak_76494	1.56261	3.943	3.67081	0.00371181	0.040989	-1.77659	chr6	15323055	15323442	388	*	ENSMUSG00000093317.1	Gm25470	81538	3.77262	2.37798	3.80328	5.15898	4.60216
peak_85056	1.15758	5.82496	3.6706	0.00371318	0.0409981	-1.77695	chr7	99546117	99546891	775	*	ENSMUSG00000065571.1	Mir326	5377	5.54831	5.62287	4.91462	6.74718	6.29184
peak_16644	1.09386	5.49178	3.67039	0.00371452	0.0410013	-1.77729	chr11	101973198	101973966	769	*	ENSMUSG00000093467.1	Gm20659	2054	4.87071	4.97435	5.31765	6.4286	5.86759
peak_53659	1.026	6.65092	3.67042	0.00371433	0.0410013	-1.77725	chr2	136955453	136956623	1171	*	ENSMUSG00000027274.16	Mkks	64063	6.28496	6.17727	6.25933	7.51161	7.02142
peak_77864	1.03725	5.86337	3.6703	0.00371511	0.0410013	-1.77745	chr6	66972942	66973810	869	*	ENSMUSG00000107634.1	RP23-133I9.7	35449	5.71815	5.38996	5.23731	6.60499	6.36645
peak_87877	1.02015	4.29328	3.67034	0.00371489	0.0410013	-1.77739	chr8	8649933	8650248	316	*	ENSMUSG00000001300.15	Efnb2	10524	3.77262	3.87222	4.01083	5.11302	4.69773
peak_48093	1.12639	4.46442	3.67019	0.00371587	0.0410051	-1.77764	chr2	13115262	13115627	366	*	ENSMUSG00000103360.1	Gm38156	2807	3.96492	3.64901	4.42766	5.01646	5.26404
peak_10304	1.39398	4.6039	3.67002	0.00371691	0.0410121	-1.77792	chr10	108023069	108023653	585	*	ENSMUSG00000091455.3	Otogl	110934	4.42371	3.52296	4.19225	5.96842	4.91216
peak_92903	1.03359	6.28876	3.66969	0.00371906	0.0410313	-1.77847	chr8	121967488	121968580	1093	*	ENSMUSG00000091952.3	Gm17709	5241	5.89391	6.06867	5.6634	7.08141	6.73643
peak_5217	1.00958	5.72917	3.66947	0.0037205	0.0410426	-1.77885	chr1	176438289	176439211	923	*	ENSMUSG00000104248.1	Gm38152	64568	5.42285	5.31587	5.23731	6.13865	6.53119
peak_57492	0.986588	5.34554	3.66911	0.00372281	0.0410615	-1.77945	chr3	33905082	33905751	670	*	ENSMUSG00000105475.1	4930431L21Rik	7497	4.96374	4.97435	4.91462	6.09203	5.78296
peak_61782	1.07506	4.98815	3.66902	0.00372344	0.0410615	-1.77961	chr4	9557788	9558287	500	*	ENSMUSG00000087564.1	Gm11817	110588	4.77126	4.71086	4.19225	5.74556	5.5208
peak_62262	0.972762	4.75521	3.66906	0.00372318	0.0410615	-1.77954	chr4	35006959	35007424	466	*	ENSMUSG00000086792.1	Gm12364	44738	4.35668	4.38825	4.35338	5.44526	5.23247
peak_3841	1.11463	4.25151	3.66895	0.00372387	0.0410618	-1.77972	chr1	137876435	137876836	402	*	ENSMUSG00000098243.3	Gm4258	21758	3.96492	3.76492	3.68711	5.28868	4.55189
peak_72351	1.24375	3.52569	3.66884	0.00372457	0.041065	-1.77991	chr5	105970579	105970788	210	*	ENSMUSG00000105129.1	Gm19566	10393	3.28827	3.38484	2.41147	4.40358	4.1403
peak_4373	1.08149	4.49951	3.66853	0.00372659	0.0410736	-1.78043	chr1	157957498	157957865	368	*	ENSMUSG00000102789.1	Gm38256	17112	3.77262	4.23587	4.19225	4.91297	5.38383
peak_60636	0.968328	5.01818	3.66865	0.00372578	0.0410736	-1.78022	chr3	131470824	131471376	553	*	ENSMUSG00000050931.7	Sgms2	20034	4.5491	4.65185	4.69159	5.55245	5.64589
peak_62162	0.985416	4.78379	3.66854	0.00372652	0.0410736	-1.78041	chr4	32351261	32351678	418	*	ENSMUSG00000087049.1	Bach2it1	99499	4.35668	4.4588	4.35338	5.5176	5.23247
peak_76962	1.13341	4.99435	3.66838	0.00372756	0.0410798	-1.78068	chr6	34110701	34111160	460	*	ENSMUSG00000087356.1	Gm13856	40768	4.82184	4.52606	4.27506	5.994	5.3548
peak_85706	1.0319	6.64219	3.66823	0.00372852	0.0410859	-1.78093	chr7	114071385	114072703	1319	*	ENSMUSG00000055723.5	Rras2	45077	6.28496	6.46124	5.9421	7.27123	7.25144
peak_47629	1.01118	4.09839	3.66792	0.00373055	0.0411038	-1.78146	chr19	57138280	57138595	316	*	ENSMUSG00000025083.17	Afap1l2	130051	3.87197	3.64901	3.56077	4.8583	4.55189
peak_4266	1.29363	5.40195	3.66772	0.00373186	0.0411046	-1.78179	chr1	156089925	156090669	745	*	ENSMUSG00000026466.16	Tor1aip1	53444	5.35578	4.23587	5.06183	6.35153	6.00472
peak_4833	1.12051	6.24731	3.66777	0.00373154	0.0411046	-1.78171	chr1	168295518	168296663	1146	*	ENSMUSG00000103780.1	Gm37524	41007	5.79611	5.42562	6.17558	7.06943	6.7698
peak_23733	1.1897	4.16389	3.66779	0.0037314	0.0411046	-1.78168	chr13	25829398	25829748	351	*	ENSMUSG00000086531.1	Gm11351	101192	3.28827	3.76492	4.01083	5.20352	4.55189
peak_71304	1.01418	5.52132	3.66761	0.00373258	0.041108	-1.78198	chr5	54156673	54157577	905	*	ENSMUSG00000107105.1	Gm15820	61592	5.17303	5.11206	5.06183	6.35153	5.90812
peak_79143	1.12933	4.82479	3.6673	0.00373459	0.0411248	-1.7825	chr6	97950392	97950995	604	*	ENSMUSG00000083086.1	Gm15531	59852	4.42371	4.06547	4.62999	5.80458	5.2002
peak_81259	1.06254	6.6607	3.66725	0.00373492	0.0411248	-1.78259	chr6	148366621	148367801	1181	*	ENSMUSG00000108035.1	RP23-251M14.4	1964	6.48653	5.90143	6.31909	7.40121	7.19524
peak_97321	1.23118	4.314	3.66705	0.00373623	0.0411347	-1.78293	chr9	99418528	99418885	358	*	ENSMUSG00000032470.16	Mras	18495	3.42543	4.23587	3.80328	5.40768	4.69773
peak_76935	1.15915	3.42233	3.66696	0.00373681	0.0411365	-1.78308	chr6	32498086	32498286	201	*	ENSMUSG00000086763.1	Plxna4os1	12786	3.13669	3.0612	2.67812	3.73583	4.49981
peak_86455	1.17703	3.94222	3.66652	0.00373965	0.0411633	-1.78381	chr7	130044190	130044518	329	*	ENSMUSG00000065763.1	Gm23847	9095	3.66591	3.0612	3.68711	4.96564	4.33122
peak_227	0.981862	7.35456	3.66606	0.00374266	0.0411738	-1.78459	chr1	16248549	16250253	1705	*	ENSMUSG00000089982.7	Gm7568	3338	7.07135	6.79701	7.01709	7.93791	7.94945
peak_36816	1.8439	3.02176	3.66574	0.00374471	0.0411738	-1.78512	chr16	72855353	72855577	225	*	ENSMUSG00000022883.10	Robo1	192203	3.13669	1.63182	2.08411	4.91297	3.34323
peak_41215	1.32275	4.77662	3.66605	0.00374273	0.0411738	-1.78461	chr17	62836354	62836904	551	*	ENSMUSG00000048915.12	Efna5	44412	3.96492	4.97435	3.80328	5.61974	5.5208
peak_42475	1.03473	6.71144	3.66587	0.00374387	0.0411738	-1.7849	chr18	11883127	11884357	1231	*	ENSMUSG00000084565.1	Mir1901	42688	6.42242	6.47832	5.99192	7.38196	7.2826
peak_55414	1.00028	3.70898	3.66586	0.00374395	0.0411738	-1.78492	chr2	166188210	166188413	204	*	ENSMUSG00000088926.1	Gm22687	1283	3.42543	3.23207	3.26908	4.47799	4.1403
peak_58210	1.18415	6.2423	3.66604	0.00374277	0.0411738	-1.78462	chr3	66797870	66798866	997	*	ENSMUSG00000103700.1	Gm6555	83483	6.21098	5.56007	5.53486	7.25015	6.65542
peak_78719	1.0266	5.32272	3.66582	0.00374422	0.0411738	-1.78499	chr6	89453159	89453880	722	*	ENSMUSG00000107680.1	RP24-69A18.1	73574	4.91798	5.0676	4.75066	6.13865	5.7387
peak_83582	1.08396	4.67913	3.66587	0.00374389	0.0411738	-1.7849	chr7	51866289	51866797	509	*	ENSMUSG00000092118.1	Fancf	4021	4.13459	3.97208	4.62999	5.24673	5.41228
peak_88266	1.11581	3.8647	3.66623	0.00374154	0.0411738	-1.7843	chr8	15036794	15037028	235	*	ENSMUSG00000102615.1	Gm37844	8371	3.77262	3.38484	3.09766	4.32512	4.74324
peak_96623	1.0515	3.89626	3.66574	0.00374471	0.0411738	-1.78512	chr9	73094668	73094918	251	*	ENSMUSG00000092622.8	Khdc3	6917	3.77262	3.23207	3.42228	4.40358	4.65074
peak_2885	1.06634	6.85879	3.66564	0.00374537	0.0411765	-1.78529	chr1	119001063	119002391	1329	*	ENSMUSG00000098273.1	Mir6346	46842	6.77025	6.37265	6.15386	7.58919	7.408
peak_21243	1.26249	4.10205	3.6655	0.00374631	0.0411821	-1.78553	chr12	85890219	85890579	361	*	ENSMUSG00000012609.18	Ttll5	65559	3.87197	3.23207	3.68711	5.32945	4.38963
peak_44009	1.35543	3.90887	3.66544	0.0037467	0.0411821	-1.78563	chr18	65178958	65179385	428	*	ENSMUSG00000065402.1	Mir122	69475	3.96492	3.23207	2.90309	5.11302	4.33122
peak_25866	1.13742	4.45801	3.66531	0.00374754	0.041185	-1.78585	chr13	94188738	94189109	372	*	ENSMUSG00000087319.1	Gm15907	48620	4.21248	4.23587	3.56077	5.32945	4.95147
peak_42140	1.0861	7.31717	3.66527	0.00374779	0.041185	-1.78591	chr17	87236603	87238605	2003	*	ENSMUSG00000024150.11	Mcfd2	27329	7.12269	7.02338	6.50213	8.09393	7.84373
peak_19737	1.04362	3.57292	3.66512	0.00374877	0.0411913	-1.78616	chr12	27151419	27151642	224	*	ENSMUSG00000094002.2	Gm9866	8990	3.13669	3.23207	3.09766	4.47799	3.9202
peak_25803	1.29117	3.63176	3.6649	0.00375022	0.0412027	-1.78654	chr13	92793818	92794105	288	*	ENSMUSG00000021702.7	Thbs4	712	2.55383	3.52296	3.26908	4.74232	4.0706
peak_24607	1.05038	5.53307	3.66466	0.00375176	0.0412134	-1.78694	chr13	53807868	53808713	846	*	ENSMUSG00000021478.5	Drd1	246944	5.05113	5.42562	4.86201	6.24901	6.0776
peak_26616	1.08692	4.3863	3.66462	0.00375202	0.0412134	-1.787	chr13	113938601	113938974	374	*	ENSMUSG00000042348.9	Arl15	144095	4.28638	3.76492	3.80328	5.24673	4.83017
peak_47985	1.10373	4.04415	3.66446	0.00375309	0.0412206	-1.78728	chr2	9620760	9621096	337	*	ENSMUSG00000104276.1	Gm37866	10244	3.77262	3.23207	3.80328	4.91297	4.49981
peak_87018	1.00383	5.36184	3.66438	0.00375359	0.0412216	-1.78741	chr7	139849878	139850620	743	*	ENSMUSG00000025475.17	Adgra1	15703	4.82184	5.19707	4.86201	5.94237	5.98591
peak_36686	0.999429	6.13233	3.66422	0.00375464	0.0412286	-1.78768	chr16	62807089	62808117	1029	*	ENSMUSG00000076424.1	Gm25986	231	5.91736	5.71223	5.56809	6.82051	6.64347
peak_17016	1.02769	6.13439	3.66414	0.00375516	0.0412291	-1.78781	chr11	105507791	105508804	1014	*	ENSMUSG00000078627.9	2022-03-10	51055	5.63572	5.99935	5.53486	6.83474	6.66727
peak_30438	1.02227	5.34744	3.66409	0.0037555	0.0412291	-1.7879	chr15	10648272	10648871	600	*	ENSMUSG00000022246.13	Rai14	65759	5.13353	4.87465	4.80741	6.13865	5.78296
peak_50973	1.08247	3.92393	3.66398	0.00375623	0.0412325	-1.78808	chr2	68486269	68486606	338	*	ENSMUSG00000088365.1	Gm26321	2125	3.13669	3.64901	3.68711	4.40358	4.74324
peak_984	1.32228	4.36324	3.66388	0.00375689	0.0412352	-1.78825	chr1	53123167	53123482	316	*	ENSMUSG00000089334.1	Gm24349	23116	3.77262	3.23207	4.4983	5.11302	5.2002
peak_71386	0.999128	6.55308	3.66348	0.00375947	0.0412591	-1.78892	chr5	64595548	64596986	1439	*	ENSMUSG00000105402.4	Gm3716	13713	6.26682	6.17727	6.01619	7.30228	7.00283
peak_37780	1.06544	4.9673	3.66334	0.00376043	0.0412651	-1.78917	chr17	4738677	4739301	625	*	ENSMUSG00000096200.1	Gm23186	60656	4.82184	4.23587	4.56565	5.74556	5.46756
peak_84052	1.11244	4.67357	3.66306	0.00376222	0.0412784	-1.78962	chr7	73712314	73712779	466	*	ENSMUSG00000108687.1	RP23-32A8.14	5773	4.42371	4.4588	3.80328	5.48188	5.2002
peak_89387	1.16848	3.6413	3.66302	0.00376251	0.0412784	-1.7897	chr8	67485164	67485372	209	*	ENSMUSG00000025588.3	Nat1	5385	2.96729	2.86733	3.68711	4.47799	4.20679
peak_90212	1.18857	4.87548	3.6629	0.0037633	0.0412784	-1.7899	chr8	80592343	80592938	596	*	ENSMUSG00000042353.9	Frem3	18141	4.5491	4.4588	4.19225	6.04385	5.1334
peak_97985	1.02891	6.92625	3.66296	0.00376289	0.0412784	-1.7898	chr9	108949137	108950518	1382	*	ENSMUSG00000103754.1	Gm37284	22	6.5923	6.71291	6.23884	7.63056	7.45663
peak_21419	1.39534	3.32113	3.66261	0.0037652	0.0412948	-1.79039	chr12	89801249	89801460	212	*	ENSMUSG00000080680.1	Gm23989	369912	2.96729	2.05261	3.26908	4.47799	3.83868
peak_3035	1.51774	4.30735	3.6624	0.00376655	0.0413014	-1.79074	chr1	124369343	124369785	443	*	ENSMUSG00000103914.1	Gm38073	9456	2.77532	3.97208	4.35338	5.20352	5.23247
peak_84703	1.17529	5.63681	3.66239	0.00376662	0.0413014	-1.79076	chr7	96383678	96384448	771	*	ENSMUSG00000085751.1	Gm15412	41713	5.66372	4.97435	4.86201	6.537	6.14697
peak_63434	1.23375	4.60079	3.66213	0.00376837	0.0413123	-1.7912	chr4	81966461	81966944	484	*	ENSMUSG00000087608.1	Gm12914	34086	4.60793	4.15318	3.56077	5.48188	5.2002
peak_96096	1.27543	4.72661	3.66211	0.00376844	0.0413123	-1.79122	chr9	63186579	63187076	498	*	ENSMUSG00000022245.15	Skor1	37617	4.21248	4.52606	3.91078	5.994	4.98974
peak_55083	1.27511	3.38397	3.66188	0.00377001	0.0413249	-1.79162	chr2	163626482	163626696	215	*	ENSMUSG00000058812.2	0610039K10Rik	18153	2.29205	3.23207	3.09766	3.85231	4.44577
peak_26628	1.30974	5.71051	3.66172	0.00377105	0.0413273	-1.79189	chr13	114143634	114144803	1170	*	ENSMUSG00000104314.1	Gm37907	82307	5.77059	4.87465	4.91462	6.86278	6.12993
peak_58322	1.28671	3.92149	3.66172	0.003771	0.0413273	-1.79188	chr3	72006353	72006725	373	*	ENSMUSG00000103279.1	Gm3351	43876	3.13669	3.52296	3.56077	5.24673	4.1403
peak_60331	0.964739	6.34643	3.66148	0.00377263	0.04134	-1.7923	chr3	123162393	123163657	1265	*	ENSMUSG00000105562.1	Gm43287	814	5.96315	5.92654	5.99192	6.99536	6.85519
peak_20578	1.18953	4.72576	3.66089	0.00377652	0.0413513	-1.79329	chr12	71450716	71451351	636	*	ENSMUSG00000100668.1	1700083H02Rik	66507	4.48777	4.4588	3.80328	5.74556	5.1334
peak_51343	0.988001	6.01421	3.66106	0.00377539	0.0413513	-1.793	chr2	75492132	75492838	707	*	ENSMUSG00000086576.1	Gm13660	27343	5.79611	5.56007	5.50086	6.66992	6.54411
peak_52770	0.990513	4.93918	3.66097	0.00377598	0.0413513	-1.79315	chr2	117019137	117019704	568	*	ENSMUSG00000074930.5	Gm13981	35861	4.5491	4.38825	4.69159	5.44526	5.62173
peak_59356	1.27754	5.37584	3.66097	0.00377599	0.0413513	-1.79316	chr3	97037838	97038715	878	*	ENSMUSG00000105385.1	9230114J08Rik	37066	4.96374	5.27734	4.35338	6.50177	5.78296
peak_63116	1.09854	4.44147	3.66098	0.0037759	0.0413513	-1.79313	chr4	62738334	62738695	362	*	ENSMUSG00000086139.1	Gm11211	10796	3.66591	4.23587	4.10439	5.32945	4.87175
peak_74517	1.18003	4.38017	3.66121	0.00377439	0.0413513	-1.79275	chr5	131137904	131138295	392	*	ENSMUSG00000106710.1	Gm43166	3192	3.42543	4.38825	3.91078	5.11302	5.06335
peak_98229	1.07037	4.39054	3.66088	0.00377654	0.0413513	-1.7933	chr9	113157690	113158030	341	*	ENSMUSG00000087817.1	Gm22492	245444	4.13459	4.06547	3.68711	4.80148	5.26404
peak_29636	1.09486	4.31279	3.66079	0.00377712	0.0413531	-1.79345	chr14	102722768	102723192	425	*	ENSMUSG00000088971.1	Gm23764	82906	3.87197	4.06547	3.68711	5.28868	4.65074
peak_86877	1.06877	5.14741	3.66047	0.00377923	0.0413716	-1.79398	chr7	137497221	137497882	662	*	ENSMUSG00000031068.7	Glrx3	59572	4.66445	5.0676	4.42766	5.86129	5.71605
peak_19750	0.994756	6.3051	3.66018	0.00378113	0.0413835	-1.79447	chr12	27465352	27466275	924	*	ENSMUSG00000063632.6	Sox11	122777	5.91736	6.02283	5.78141	7.04516	6.75876
peak_64078	1.12964	5.34045	3.66024	0.00378077	0.0413835	-1.79438	chr4	103648173	103649011	839	*	ENSMUSG00000028519.16	Dab1	28813	5.09292	4.71086	4.86201	6.39058	5.64589
peak_57203	1.32994	3.8158	3.66003	0.00378215	0.0413845	-1.79473	chr3	17317616	17317932	317	*	ENSMUSG00000104411.1	Gm30340	16492	3.42543	3.52296	2.90309	4.06036	5.16718
peak_75320	1.01035	5.35504	3.65998	0.00378247	0.0413845	-1.79481	chr5	139672216	139673017	802	*	ENSMUSG00000104637.1	Gm42424	28629	4.96374	4.97435	4.91462	6.18381	5.7387
peak_88665	1.03264	4.72306	3.66001	0.0037823	0.0413845	-1.79477	chr8	31256213	31256677	465	*	ENSMUSG00000083588.1	Gm8051	40861	4.42371	4.31407	4.19225	5.58649	5.0988
peak_4045	1.37125	3.50987	3.65987	0.00378319	0.0413879	-1.795	chr1	151988645	151988871	227	*	ENSMUSG00000032666.16	1700025G04Rik	101253	2.55383	3.0612	3.26908	4.91297	3.75228
peak_37019	1.00554	4.95878	3.6597	0.0037843	0.041391	-1.79528	chr16	85151645	85152089	445	*	ENSMUSG00000098604.1	Gm27295	16759	4.66445	4.65185	4.35338	5.68402	5.44019
peak_55929	1.14042	4.22064	3.65974	0.00378408	0.041391	-1.79522	chr2	168874507	168874817	311	*	ENSMUSG00000077761.1	Gm25214	7350	4.05225	3.97208	3.26908	4.8583	4.95147
peak_31500	0.980555	4.59702	3.65921	0.00378757	0.0414069	-1.79612	chr15	64124190	64124654	465	*	ENSMUSG00000093695.1	Gm20717	25872	4.35668	4.06547	4.19225	5.20352	5.16718
peak_41432	1.13574	3.71798	3.6592	0.00378761	0.0414069	-1.79613	chr17	70341527	70341746	220	*	ENSMUSG00000003279.16	Dlgap1	372453	3.13669	3.23207	3.42228	4.80148	3.99736
peak_44143	1.13951	5.18184	3.65917	0.00378783	0.0414069	-1.79618	chr18	68058887	68059568	682	*	ENSMUSG00000024544.8	Ldlrad4	125629	4.71885	4.65185	4.80741	6.2909	5.44019
peak_71163	0.969244	5.45742	3.65918	0.00378774	0.0414069	-1.79616	chr5	49285024	49285770	747	*	ENSMUSG00000106579.1	Gm42771	62862	5.17303	5.02173	5.01441	6.09203	5.98591
peak_87910	1.0204	4.75863	3.65917	0.00378782	0.0414069	-1.79618	chr8	10139517	10139961	445	*	ENSMUSG00000039057.9	Myo16	132610	4.35668	4.59033	4.10439	5.32945	5.41228
peak_2452	1.05452	5.58109	3.65898	0.00378907	0.0414103	-1.7965	chr1	91685605	91686404	800	*	ENSMUSG00000101705.1	Gm28380	74198	5.17303	5.19707	5.10774	6.51949	5.90812
peak_8349	1.10813	5.46421	3.659	0.00378894	0.0414103	-1.79647	chr10	77386756	77387609	854	*	ENSMUSG00000020262.15	Adarb1	30660	5.13353	5.23776	4.69159	6.39058	5.86759
peak_76923	1.29897	3.83123	3.65893	0.00378938	0.0414103	-1.79658	chr6	32345205	32345466	262	*	ENSMUSG00000086720.1	Plxna4os3	41375	3.87197	3.38484	2.67812	4.47799	4.74324
peak_72487	0.978254	6.61266	3.65884	0.00379002	0.0414129	-1.79674	chr5	108699784	108701023	1240	*	ENSMUSG00000008090.14	Fgfrl1	7401	6.30287	6.29764	6.06356	7.22876	7.17046
peak_5248	1.02297	5.07785	3.65865	0.00379122	0.0414214	-1.79704	chr1	177495121	177495692	572	*	ENSMUSG00000103043.1	Gm37306	27742	4.48777	4.76755	4.75066	5.88882	5.49443
peak_10464	1.00053	6.56873	3.65831	0.0037935	0.0414374	-1.79763	chr10	114742423	114743718	1296	*	ENSMUSG00000089934.1	4930473D10Rik	14028	6.21098	5.97549	6.31909	7.27123	7.06688
peak_88624	1.25136	4.83265	3.65833	0.00379334	0.0414374	-1.79759	chr8	28332981	28333591	611	*	ENSMUSG00000098056.1	Gm8100	147140	4.05225	4.31407	4.62999	6.06814	5.0988
peak_12288	1.70838	4.34262	3.65821	0.00379416	0.0414386	-1.79779	chr11	28835019	28835588	570	*	ENSMUSG00000020467.15	Efemp1	17615	4.42371	2.6433	3.91078	5.74556	4.98974
peak_98201	1.10092	4.10794	3.65817	0.00379445	0.0414386	-1.79787	chr9	111493408	111493749	342	*	ENSMUSG00000032500.10	Dclk3	54326	3.55068	3.76492	3.68711	4.40358	5.1334
peak_1377	1.94005	3.13592	3.65774	0.00379729	0.0414651	-1.79859	chr1	67795021	67795277	257	*	ENSMUSG00000085075.1	Gm15669	2539	2.77532	1.03529	3.26908	4.15412	4.44577
peak_50531	0.992467	5.84106	3.65758	0.00379829	0.0414716	-1.79885	chr2	51868899	51869652	754	*	ENSMUSG00000087701.4	Gm13493	1965	5.48694	5.52761	5.31765	6.2909	6.58217
peak_4729	1.07049	5.17147	3.65746	0.00379908	0.0414757	-1.79905	chr1	166405544	166406177	634	*	ENSMUSG00000040596.15	Pogk	3685	4.48777	5.11206	4.62999	5.88882	5.7387
peak_14649	1.10642	5.98063	3.65727	0.0038004	0.0414773	-1.79938	chr11	77485089	77485990	902	*	ENSMUSG00000037907.16	Ankrd13b	3687	5.32103	5.97549	5.31765	6.73205	6.55691
peak_47848	0.998912	6.1659	3.65725	0.00380047	0.0414773	-1.7994	chr2	4436275	4437255	981	*	ENSMUSG00000086874.1	Gm13175	29414	5.69119	5.97549	5.63232	6.68571	6.84478
peak_80922	1.10594	5.60941	3.65737	0.00379974	0.0414773	-1.79921	chr6	140888458	140889236	779	*	ENSMUSG00000107638.2	RP24-338D12.1	66372	5.24893	5.23776	5.01441	6.63782	5.90812
peak_275	1.05129	6.15891	3.65718	0.00380096	0.0414781	-1.79953	chr1	20134998	20135895	898	*	ENSMUSG00000104095.1	Gm37315	69449	5.69119	5.46043	6.06356	6.77696	6.80241
peak_69448	1.03912	4.88005	3.65707	0.00380172	0.0414819	-1.79972	chr4	155355664	155356240	577	*	ENSMUSG00000029053.16	Prkcz	5120	4.5491	4.65185	4.19225	5.65224	5.3548
peak_7055	1.09255	5.13304	3.6569	0.00380285	0.0414852	-1.80001	chr10	40146365	40147045	681	*	ENSMUSG00000019838.10	Slc16a10	4110	4.82184	4.4588	4.80741	5.48188	6.09525
peak_72939	0.980366	4.67613	3.65692	0.00380267	0.0414852	-1.79996	chr5	113716641	113717034	394	*	ENSMUSG00000042184.11	1700069L16Rik	7737	4.42371	4.15318	4.27506	5.20352	5.32518
peak_60646	1.02933	4.44357	3.65681	0.00380344	0.0414871	-1.80016	chr3	131614185	131614544	360	*	ENSMUSG00000105973.1	Gm42881	404	4.21248	3.87222	4.01083	4.8583	5.26404
peak_10205	1.23372	4.99398	3.65656	0.00380507	0.0414957	-1.80057	chr10	102577943	102578439	497	*	ENSMUSG00000044921.4	Rassf9	65720	4.82184	3.87222	4.80741	5.77538	5.69304
peak_16981	0.966388	5.91908	3.65644	0.00380589	0.0414957	-1.80078	chr11	105151241	105152171	931	*	ENSMUSG00000075485.1	Gm10842	4347	5.60717	5.56007	5.43034	6.51949	6.47834
peak_31760	1.18226	3.66048	3.65644	0.00380586	0.0414957	-1.80077	chr15	74196414	74196657	244	*	ENSMUSG00000082585.3	Gm15387	102080	3.13669	3.52296	2.90309	4.74232	3.99736
peak_50106	1.07846	6.52098	3.65649	0.00380557	0.0414957	-1.8007	chr2	35675741	35676973	1233	*	ENSMUSG00000107106.1	Gm43760	88905	6.05058	6.40874	5.80947	7.34267	6.99344
peak_46542	1.06619	4.2622	3.65633	0.00380656	0.0414986	-1.80095	chr19	32758880	32759280	401	*	ENSMUSG00000013663.7	Pten	1382	3.66591	3.64901	4.19225	5.01646	4.78736
peak_46680	1.07939	5.774	3.65626	0.00380703	0.0414991	-1.80107	chr19	40414844	40415539	696	*	ENSMUSG00000025006.15	Sorbs1	12576	5.63572	5.42562	4.96538	6.35153	6.49173
peak_1961	1.07242	4.66128	3.65612	0.00380801	0.0415018	-1.80132	chr1	84324824	84325438	615	*	ENSMUSG00000045658.16	Pid1	38741	4.35668	4.23587	4.10439	5.61974	4.98974
peak_54019	0.998778	5.14094	3.65605	0.00380848	0.0415018	-1.80144	chr2	147429717	147430329	613	*	ENSMUSG00000083126.1	Gm14109	26454	4.82184	4.71086	4.69159	5.55245	5.92796
peak_63639	1.14219	3.49893	3.65604	0.00380852	0.0415018	-1.80144	chr4	87062215	87062465	251	*	ENSMUSG00000037996.17	Slc24a2	168011	2.96729	3.0612	3.09766	4.6162	3.75228
peak_63157	1.12915	5.45908	3.65596	0.00380903	0.0415029	-1.80158	chr4	63186186	63186968	783	*	ENSMUSG00000028357.12	Kif12	14054	5.09292	5.23776	4.69159	6.44724	5.8259
peak_85626	1.20485	5.70123	3.65583	0.00380993	0.0415082	-1.8018	chr7	112528398	112529164	767	*	ENSMUSG00000085049.1	Parvaos	6518	5.71815	4.97435	4.96538	6.70132	6.14697
peak_79839	1.15504	4.936	3.65557	0.00381164	0.0415224	-1.80224	chr6	116946145	116946865	721	*	ENSMUSG00000108225.1	RP23-186F2.1	6653	4.21248	4.4588	4.75066	5.994	5.26404
peak_19799	1.41473	4.8122	3.65488	0.00381625	0.0415589	-1.8034	chr12	29642860	29643343	484	*	ENSMUSG00000061911.14	Myt1l	114475	4.5491	4.76755	3.42228	5.77538	5.5467
peak_30935	1.22547	4.33391	3.65488	0.00381619	0.0415589	-1.80339	chr15	37431352	37431808	457	*	ENSMUSG00000086992.7	Gm15941	1605	3.87197	3.97208	3.68711	5.58649	4.55189
peak_47581	1.02621	4.14304	3.655	0.00381544	0.0415589	-1.8032	chr19	56363890	56364264	375	*	ENSMUSG00000090990.1	Gm17197	0	3.87197	3.76492	3.56077	4.96564	4.55189
peak_50974	1.51276	3.08509	3.65449	0.00381883	0.0415826	-1.80406	chr2	68502561	68502761	201	*	ENSMUSG00000088365.1	Gm26321	18417	3.13669	2.6433	1.65996	4.32512	3.66037
peak_23252	1.30757	4.51731	3.6539	0.00382271	0.0415932	-1.80504	chr13	6179006	6179496	491	*	ENSMUSG00000077971.1	Gm26259	181454	4.5491	3.52296	3.91078	5.65224	4.95147
peak_30990	1.15436	6.58311	3.65403	0.00382188	0.0415932	-1.80483	chr15	38950568	38951831	1264	*	ENSMUSG00000022296.8	Baalc	17425	6.19188	6.39081	5.78141	7.60588	6.94557
peak_71257	1.25651	3.77923	3.65409	0.00382148	0.0415932	-1.80473	chr5	52952074	52952422	349	*	ENSMUSG00000077757.1	Gm23532	7039	2.96729	3.76492	3.09766	4.15412	4.91216
peak_71686	1.14368	6.10185	3.65404	0.00382181	0.0415932	-1.80481	chr5	75404099	75405259	1161	*	ENSMUSG00000107386.1	Gm42800	4726	6.11284	5.38996	5.43034	6.95685	6.61926
peak_74036	-1.06109	3.8922	-3.65394	0.00382248	0.0415932	-1.80498	chr5	123999863	124000068	206	*	ENSMUSG00000098454.1	Mir7032	3010	4.28638	4.23587	4.42766	2.94889	3.5622
peak_79309	1.02102	4.87051	3.65408	0.00382153	0.0415932	-1.80474	chr6	100970914	100971448	535	*	ENSMUSG00000108056.1	RP24-279P24.1	9924	4.71885	4.31407	4.35338	5.36909	5.59715
peak_79484	1.13851	4.10478	3.65399	0.00382214	0.0415932	-1.80489	chr6	112309247	112309613	367	*	ENSMUSG00000107559.1	RP23-56N1.3	16015	3.28827	3.64901	4.01083	4.54875	5.02701
peak_53435	1.09981	4.21782	3.65348	0.00382552	0.041617	-1.80575	chr2	131408791	131409191	401	*	ENSMUSG00000089113.1	Gm22902	4770	3.55068	3.87222	3.91078	5.20352	4.55189
peak_58627	1.01359	5.72868	3.65345	0.00382573	0.041617	-1.8058	chr3	86768301	86769152	852	*	ENSMUSG00000104108.1	Gm37876	9500	5.51795	5.38996	5.06183	6.35153	6.32215
peak_47542	0.973711	5.35319	3.65319	0.00382747	0.0416288	-1.80624	chr19	55863394	55864057	664	*	ENSMUSG00000099746.1	Ppnr	21721	5.05113	4.92536	4.91462	5.83321	6.04162
peak_93680	0.992711	6.02614	3.65316	0.00382765	0.0416288	-1.80629	chr8	128262889	128263926	1038	*	ENSMUSG00000099326.1	Mir21c	14298	5.66372	5.62287	5.60056	6.80614	6.43739
peak_3363	1.15671	4.40022	3.65288	0.00382953	0.0416448	-1.80676	chr1	132696221	132696676	456	*	ENSMUSG00000101126.1	Gm10538	32678	3.77262	3.76492	4.27506	5.44526	4.74324
peak_3992	0.98505	4.60433	3.65207	0.00383495	0.0416871	-1.80813	chr1	151006903	151007288	386	*	ENSMUSG00000099622.1	Gm29188	5862	4.21248	4.31407	4.10439	5.06555	5.32518
peak_20133	1.34389	4.02306	3.65215	0.00383441	0.0416871	-1.80799	chr12	44858114	44858455	342	*	ENSMUSG00000081636.2	Gm15901	64724	2.96729	3.38484	4.10439	5.15898	4.49981
peak_26358	1.09387	5.86206	3.65196	0.00383568	0.0416871	-1.80831	chr13	107941806	107942938	1133	*	ENSMUSG00000032846.9	Zswim6	51741	5.71815	5.27734	5.27804	6.79162	6.24515
peak_46434	1.19636	4.8696	3.65193	0.00383587	0.0416871	-1.80836	chr19	29074693	29075254	562	*	ENSMUSG00000024785.6	Rcl1	26120	4.05225	4.76755	4.35338	5.94237	5.23247
peak_57291	1.38798	3.99755	3.65192	0.00383595	0.0416871	-1.80838	chr3	23937391	23937729	339	*	ENSMUSG00000057036.7	Gm7536	395338	3.77262	2.86733	3.68711	5.32945	4.33122
peak_63338	1.38327	4.66942	3.65196	0.0038357	0.0416871	-1.80832	chr4	71488726	71489186	461	*	ENSMUSG00000083914.3	Rps18-ps1	117529	4.77126	3.38484	4.19225	5.58649	5.41228
peak_96919	1.01532	5.57906	3.65185	0.00383645	0.0416871	-1.80851	chr9	84555948	84556731	784	*	ENSMUSG00000065122.1	Gm26126	92764	5.13353	5.0676	5.31765	6.39058	5.98591
peak_100076	1.16356	4.03429	3.6518	0.00383675	0.0416871	-1.80858	chrX	163885560	163885998	439	*	ENSMUSG00000031367.15	Ap1s2	23018	4.05225	3.23207	3.42228	4.91297	4.55189
peak_19243	1.03471	5.46223	3.65151	0.00383868	0.04169	-1.80907	chr12	5319394	5319992	599	*	ENSMUSG00000020627.9	Klhl29	55689	5.35578	4.87465	4.91462	6.16141	6.00472
peak_20366	1.17916	4.66802	3.65162	0.00383794	0.04169	-1.80888	chr12	57496368	57496828	461	*	ENSMUSG00000084793.1	Gm2568	23795	4.5491	3.76492	4.27506	5.65224	5.0988
peak_51662	1.12418	4.70805	3.65164	0.00383784	0.04169	-1.80886	chr2	84296282	84296743	462	*	ENSMUSG00000084198.1	Gm13711	21567	4.35668	4.31407	4.10439	5.77538	4.98974
peak_98927	1.3231	3.3107	3.65151	0.00383867	0.04169	-1.80907	chrX	7187618	7187818	201	*	ENSMUSG00000089127.1	Gm26401	41956	3.28827	2.37798	2.67812	4.54875	3.66037
peak_64654	1.05401	4.29573	3.65141	0.00383938	0.0416931	-1.80925	chr4	114492206	114492597	392	*	ENSMUSG00000070867.4	Trabd2b	85481	3.66591	4.15318	3.80328	5.11302	4.74324
peak_7205	0.975777	6.01594	3.6512	0.00384075	0.0416999	-1.80959	chr10	43439404	43440333	930	*	ENSMUSG00000094955.1	Gm3699	16167	5.60717	5.76886	5.50086	6.5714	6.63142
peak_79150	1.1278	4.31341	3.65119	0.00384085	0.0416999	-1.80961	chr6	98137551	98137954	404	*	ENSMUSG00000107902.1	RP23-473K6.1	15754	4.13459	3.64901	3.80328	5.32945	4.65074
peak_94540	1.11797	5.61598	3.6511	0.00384147	0.0417021	-1.80977	chr9	32550254	32551070	817	*	ENSMUSG00000016087.13	Fli1	7392	5.51795	5.23776	4.75066	6.40972	6.1638
peak_10906	1.0393	5.47496	3.65087	0.00384299	0.0417136	-1.81015	chr10	122814670	122815452	783	*	ENSMUSG00000099225.1	Mir8104	135354	5.05113	4.97435	5.15224	6.37119	5.8259
peak_63673	1.15036	3.90144	3.65081	0.00384336	0.0417136	-1.81024	chr4	88238517	88238762	246	*	ENSMUSG00000082597.1	Gm12645	86820	3.13669	3.76492	3.42228	4.91297	4.27035
peak_29827	1.00541	6.51559	3.65051	0.00384536	0.0417196	-1.81075	chr14	115412777	115414080	1304	*	ENSMUSG00000093551.1	4930505G20Rik	3224	6.05058	5.95122	6.33848	7.20705	7.03063
peak_60788	0.961984	5.23395	3.65048	0.00384557	0.0417196	-1.8108	chr3	135665799	135666293	495	*	ENSMUSG00000106149.1	Gm43430	11232	4.91798	4.8221	4.80741	5.86129	5.761
peak_61897	1.04432	3.81985	3.65057	0.00384501	0.0417196	-1.81066	chr4	13283860	13284153	294	*	ENSMUSG00000080359.2	Gm26250	16809	3.28827	3.64901	3.26908	4.24215	4.65074
peak_69713	1.34743	3.45217	3.65049	0.00384549	0.0417196	-1.81078	chr5	10671971	10672239	269	*	ENSMUSG00000106274.1	Gm42828	3427	2.77532	3.0612	2.90309	3.60911	4.91216
peak_385	1.53425	3.75552	3.65026	0.00384704	0.0417284	-1.81117	chr1	27798245	27798627	383	*	ENSMUSG00000101514.1	Gm5524	85418	3.13669	2.37798	3.91078	4.32512	5.02701
peak_13007	0.991023	5.1279	3.65024	0.00384722	0.0417284	-1.81121	chr11	51393118	51393777	660	*	ENSMUSG00000063564.13	Col23a1	103197	4.91798	4.71086	4.56565	5.77538	5.66966
peak_21639	1.05072	4.32432	3.64997	0.003849	0.0417432	-1.81166	chr12	100177534	100177902	369	*	ENSMUSG00000072884.10	Gm10433	10065	4.05225	3.64901	4.01083	4.74232	5.16718
peak_29613	1.33357	4.57632	3.64975	0.00385047	0.0417546	-1.81203	chr14	101838246	101838690	445	*	ENSMUSG00000033060.15	Lmo7	108288	4.05225	3.38484	4.69159	5.36909	5.38383
peak_7198	1.19251	5.27727	3.64945	0.00385247	0.041755	-1.81253	chr10	43170951	43171529	579	*	ENSMUSG00000102062.1	Gm29246	1733	4.5491	5.35339	4.4983	6.13865	5.8469
peak_42374	1.15054	5.73695	3.64956	0.00385175	0.041755	-1.81235	chr18	5428321	5429295	975	*	ENSMUSG00000050945.7	Zfp438	93881	5.57804	5.23776	5.01441	6.77696	6.0776
peak_72465	0.983202	4.99183	3.64967	0.00385103	0.041755	-1.81217	chr5	108521109	108521608	500	*	ENSMUSG00000060730.8	Gm10086	3929	4.77126	4.52606	4.4983	5.5176	5.64589
peak_96902	0.988497	5.63799	3.64944	0.00385259	0.041755	-1.81256	chr9	84045614	84046576	963	*	ENSMUSG00000101077.1	Gm29164	78606	5.42285	5.0676	5.23731	6.24901	6.21316
peak_99627	0.984225	6.58442	3.64954	0.0038519	0.041755	-1.81239	chrX	101942267	101943184	918	*	ENSMUSG00000087712.1	Gm25828	29542	6.21098	6.29764	6.06356	7.29201	7.0579
peak_15449	1.22241	6.01703	3.64937	0.00385301	0.0417551	-1.81267	chr11	89718039	89719096	1058	*	ENSMUSG00000047773.12	Ankfn1	78407	6.05058	5.0676	5.46603	6.95685	6.54411
peak_26537	0.998838	5.53048	3.64931	0.00385343	0.0417551	-1.81277	chr13	112621243	112621889	647	*	ENSMUSG00000021758.13	Ddx4	30420	5.17303	5.11206	5.10774	6.3316	5.92796
peak_84676	1.25005	4.78389	3.64898	0.00385568	0.0417749	-1.81334	chr7	93067369	93067862	494	*	ENSMUSG00000051515.8	Fam181b	12016	3.96492	3.97208	4.91462	5.68402	5.38383
peak_59777	0.992414	3.84454	3.6487	0.00385752	0.0417859	-1.8138	chr3	107241606	107241834	229	*	ENSMUSG00000070368.9	Prok1	1898	3.55068	3.52296	3.26908	4.54875	4.33122
peak_89163	1.14416	5.73071	3.64873	0.00385732	0.0417859	-1.81375	chr8	54114506	54115186	681	*	ENSMUSG00000031520.5	Vegfc	36973	4.91798	5.23776	5.6634	6.65396	6.18044
peak_5182	1.14473	4.46432	3.64854	0.00385864	0.0417869	-1.81408	chr1	174617453	174617898	446	*	ENSMUSG00000028354.13	Fmn2	115627	3.87197	3.64901	4.4983	5.20352	5.0988
peak_31625	1.13396	5.28826	3.6485	0.00385886	0.0417869	-1.81414	chr15	72772982	72773739	758	*	ENSMUSG00000106847.1	Peg13	36584	4.77126	4.92536	4.80741	6.39058	5.5467
peak_72018	1.1176	4.5564	3.64856	0.00385845	0.0417869	-1.81403	chr5	95940618	95941066	449	*	ENSMUSG00000023078.6	Cxcl13	15884	4.48777	4.15318	3.68711	5.15898	5.29493
peak_28471	1.21236	4.62542	3.64836	0.0038598	0.0417879	-1.81437	chr14	56649440	56649942	503	*	ENSMUSG00000079184.10	Mphosph8	18305	3.96492	3.76492	4.69159	5.15898	5.5467
peak_71036	1.02795	5.71853	3.64838	0.00385972	0.0417879	-1.81435	chr5	43094135	43095019	885	*	ENSMUSG00000105416.1	Gm42553	34879	5.09292	5.59181	5.23731	6.40972	6.26088
peak_79225	0.970819	5.45807	3.64821	0.00386086	0.0417949	-1.81464	chr6	99938903	99939542	640	*	ENSMUSG00000107528.1	RP23-191I2.4	11388	5.17303	4.97435	5.06183	5.96842	6.1127
peak_1325	1.01635	4.96951	3.64792	0.00386277	0.0418031	-1.81511	chr1	64878778	64879327	550	*	ENSMUSG00000097264.1	Rpl31-ps24	55074	4.28638	4.65185	4.75066	5.58649	5.57215
peak_41156	1.13079	3.6925	3.64784	0.00386329	0.0418031	-1.81524	chr17	57195796	57195996	201	*	ENSMUSG00000005824.6	Tnfsf14	1606	2.77532	3.52296	3.42228	4.24215	4.49981
peak_64299	1.29243	3.82746	3.64801	0.00386216	0.0418031	-1.81496	chr4	107006677	107007010	334	*	ENSMUSG00000085581.1	Gm12786	15488	3.77262	3.0612	3.09766	5.06555	4.1403
peak_84667	1.13079	3.6925	3.64784	0.00386329	0.0418031	-1.81524	chr7	92884997	92885243	247	*	ENSMUSG00000061119.6	Prcp	9743	2.77532	3.52296	3.42228	4.24215	4.49981
peak_28974	1.12699	3.7353	3.6477	0.00386424	0.0418089	-1.81548	chr14	70106887	70107089	203	*	ENSMUSG00000022089.8	Bin3	6741	3.42543	2.86733	3.56077	4.6162	4.20679
peak_21439	1.0855	5.23771	3.64708	0.00386845	0.0418477	-1.81653	chr12	91551870	91552590	721	*	ENSMUSG00000080365.1	Gm25776	20981	5.0081	4.71086	4.69159	6.20588	5.57215
peak_51760	1.02779	5.01965	3.64699	0.00386907	0.0418477	-1.81669	chr2	90640123	90640610	488	*	ENSMUSG00000051329.13	Nup160	36604	4.5491	4.71086	4.56565	5.88882	5.38383
peak_52786	1.30319	4.56381	3.64701	0.00386888	0.0418477	-1.81664	chr2	117381380	117381914	535	*	ENSMUSG00000085681.1	Gm13982	35782	4.05225	4.38825	3.68711	5.86129	4.83017
peak_5053	-1.12932	3.92138	-3.64638	0.00387319	0.0418585	-1.81771	chr1	171578690	171578967	278	*	ENSMUSG00000004709.14	Cd244	19496	4.28638	4.8221	4.01083	3.14434	3.34323
peak_6991	0.987101	4.57253	3.64626	0.00387396	0.0418585	-1.81791	chr10	39165753	39166138	386	*	ENSMUSG00000062074.6	Wisp3	1958	4.28638	4.23587	4.01083	5.06555	5.26404
peak_10278	1.47254	3.85926	3.64644	0.00387275	0.0418585	-1.81761	chr10	106633937	106634240	304	*	ENSMUSG00000108029.1	Olfr1556-ps1	131199	3.87197	2.37798	3.56077	4.74232	4.74324
peak_15567	1.04713	6.44491	3.64622	0.00387425	0.0418585	-1.81798	chr11	94427975	94429257	1283	*	ENSMUSG00000020865.16	Abcc3	34977	6.17252	6.06867	5.83699	7.32262	6.82375
peak_29976	1.0376	5.54506	3.64676	0.00387062	0.0418585	-1.81708	chr14	119623706	119624595	890	*	ENSMUSG00000100274.1	1700006F04Rik	124629	5.17303	5.15519	5.06183	6.44724	5.888
peak_37417	1.3524	4.36458	3.64649	0.00387244	0.0418585	-1.81753	chr16	92845504	92845932	429	*	ENSMUSG00000022952.16	Runx1	19354	4.13459	3.0612	4.27506	5.28868	5.06335
peak_67284	1.04157	5.11657	3.64631	0.00387364	0.0418585	-1.81783	chr4	139809190	139809765	576	*	ENSMUSG00000028736.13	Pax7	23762	5.0081	4.52606	4.56565	5.86129	5.62173
peak_84882	1.00582	4.27301	3.64627	0.0038739	0.0418585	-1.81789	chr7	98668275	98668656	382	*	ENSMUSG00000035401.9	2210018M11Rik	11491	4.05225	3.64901	3.91078	4.96564	4.78736
peak_86701	1.18368	5.08537	3.64648	0.00387247	0.0418585	-1.81754	chr7	134269310	134269974	665	*	ENSMUSG00000054555.11	Adam12	37163	4.96374	4.76755	4.10439	5.994	5.59715
peak_91617	1.15203	6.47254	3.64643	0.00387281	0.0418585	-1.81762	chr8	107544091	107545298	1208	*	ENSMUSG00000065439.1	Mir140	5945	6.11284	6.35426	5.56809	7.37224	6.95527
peak_37044	1.23147	5.17665	3.64587	0.00387657	0.041879	-1.81856	chr16	85972515	85973306	792	*	ENSMUSG00000022894.5	Adamts5	71389	4.66445	4.8221	4.56565	6.44724	5.38383
peak_62935	1.07181	4.347	3.64578	0.00387721	0.0418814	-1.81872	chr4	57660841	57661238	398	*	ENSMUSG00000038729.20	Akap2	56418	3.87197	3.97208	3.91078	5.32945	4.65074
peak_58184	1.06042	5.52294	3.64559	0.00387852	0.041891	-1.81905	chr3	66105232	66106016	785	*	ENSMUSG00000104307.1	Gm36973	5426	5.17303	5.31587	4.80741	6.35153	5.96685
peak_74496	1.3135	3.36416	3.64552	0.00387899	0.0418916	-1.81916	chr5	130111043	130111279	237	*	ENSMUSG00000107216.1	2210412B16Rik	20047	2.77532	2.6433	3.09766	4.74232	3.5622
peak_82869	1.43824	3.44384	3.64523	0.00388091	0.0419078	-1.81964	chr7	37671451	37671659	209	*	ENSMUSG00000093540.2	4930505M18Rik	1651	3.13669	3.38484	2.08411	4.6162	3.99736
peak_34901	0.990312	5.54356	3.64508	0.00388196	0.041908	-1.8199	chr16	10454213	10454990	778	*	ENSMUSG00000050908.12	Tvp23a	6850	5.09292	5.11206	5.23731	5.96842	6.30707
peak_40755	1.05516	4.29336	3.64505	0.00388218	0.041908	-1.81996	chr17	53518411	53518792	382	*	ENSMUSG00000044957.3	Pp2d1	20658	3.77262	3.64901	4.19225	5.06555	4.78736
peak_74592	1.18583	4.42374	3.64505	0.00388213	0.041908	-1.81994	chr5	132594902	132595391	490	*	ENSMUSG00000105809.1	Gm42626	48845	3.87197	4.06547	3.91078	5.61974	4.65074
peak_913	1.06633	3.63326	3.64459	0.00388526	0.041922	-1.82072	chr1	51140217	51140484	268	*	ENSMUSG00000101242.1	Gm28319	737	3.13669	3.0612	3.42228	4.54875	3.99736
peak_3151	1.20266	4.55071	3.64454	0.00388558	0.041922	-1.8208	chr1	129340985	129341479	495	*	ENSMUSG00000103637.1	Gm38330	30824	4.5491	3.64901	4.01083	5.5176	5.02701
peak_58447	1.42865	4.58989	3.64464	0.00388492	0.041922	-1.82064	chr3	81977886	81978343	458	*	ENSMUSG00000028011.16	Tdo2	1683	4.71885	3.23207	4.10439	5.48188	5.41228
peak_63555	1.01381	5.22848	3.64476	0.0038841	0.041922	-1.82043	chr4	84202187	84202837	651	*	ENSMUSG00000087378.1	Gm12414	71897	4.77126	5.0676	4.62999	5.74556	5.92796
peak_76065	1.1731	4.89659	3.64462	0.00388509	0.041922	-1.82068	chr5	148633986	148634618	633	*	ENSMUSG00000107098.1	Gm29815	20341	4.71885	4.4588	4.10439	5.96842	5.23247
peak_7074	1.05596	3.86368	3.64395	0.00388959	0.0419609	-1.8218	chr10	40527694	40527968	275	*	ENSMUSG00000019834.15	Slc22a16	42367	3.13669	3.76492	3.42228	4.54875	4.44577
peak_28766	1.07136	4.71433	3.64373	0.00389107	0.041969	-1.82217	chr14	65126695	65127111	417	*	ENSMUSG00000021978.8	Extl3	28588	4.48777	4.4588	3.91078	5.24673	5.46756
peak_44065	1.18398	3.9725	3.64369	0.00389134	0.041969	-1.82223	chr18	66113067	66113397	331	*	ENSMUSG00000041891.15	Lman1	90486	3.42543	3.64901	3.42228	5.15898	4.20679
peak_98658	1.17956	3.52674	3.64365	0.0038916	0.041969	-1.8223	chr9	120623314	120623543	230	*	ENSMUSG00000052658.4	5830454E08Rik	45967	3.42543	3.0612	2.67812	4.54875	3.9202
peak_30782	1.15542	5.25212	3.6435	0.00389265	0.0419712	-1.82256	chr15	32948086	32948513	428	*	ENSMUSG00000022261.5	Sdc2	27362	5.24893	4.76755	4.35338	6.04385	5.8469
peak_84068	0.982719	4.42487	3.64355	0.00389233	0.0419712	-1.82248	chr7	74194801	74195162	362	*	ENSMUSG00000098303.1	Gm27459	40395	4.21248	3.97208	3.91078	4.96564	5.06335
peak_74490	1.10865	5.50362	3.64323	0.00389451	0.0419868	-1.82302	chr5	130021467	130022235	769	*	ENSMUSG00000025533.15	Asl	7011	5.17303	5.31587	4.69159	5.94237	6.39525
peak_3128	1.0778	4.55702	3.64302	0.00389588	0.0419971	-1.82336	chr1	128147124	128147620	497	*	ENSMUSG00000102179.1	Gm37868	3509	4.05225	3.97208	4.35338	4.91297	5.49443
peak_27317	1.07644	5.57753	3.64286	0.003897	0.0420034	-1.82364	chr14	24081851	24082560	710	*	ENSMUSG00000105723.1	mmu-mir-7210	6316	5.17303	5.46043	4.80741	6.35153	6.09525
peak_44865	1.33587	3.63451	3.64281	0.00389731	0.0420034	-1.82371	chr18	82926361	82926584	224	*	ENSMUSG00000058881.12	Zfp516	15481	2.55383	3.64901	3.09766	4.80148	4.0706
peak_13150	1.07942	5.88696	3.64265	0.00389844	0.0420085	-1.82399	chr11	53107576	53108593	1018	*	ENSMUSG00000087668.1	Gm11186	11462	5.77059	5.27734	5.31765	6.76214	6.30707
peak_50003	1.31844	3.71185	3.64262	0.00389862	0.0420085	-1.82404	chr2	34367165	34367375	211	*	ENSMUSG00000038718.15	Pbx3	5766	2.77532	2.86733	3.91078	4.6162	4.38963
peak_14840	1.04156	3.71959	3.64244	0.00389983	0.0420141	-1.82434	chr11	79229747	79229961	215	*	ENSMUSG00000081000.1	Gm11200	16950	3.28827	3.52296	3.09766	4.54875	4.1403
peak_52218	1.17464	5.01557	3.64242	0.00389998	0.0420141	-1.82438	chr2	100988719	100989435	717	*	ENSMUSG00000095203.1	Gm13810	360675	4.77126	4.23587	4.62999	6.11553	5.32518
peak_43137	1.01251	6.00338	3.64199	0.00390289	0.0420409	-1.8251	chr18	38097474	38098457	984	*	ENSMUSG00000024451.8	Arap3	99899	5.57804	5.82336	5.39374	6.71677	6.50501
peak_99948	-1.22369	2.96742	-3.64188	0.00390366	0.0420447	-1.82529	chrX	150811939	150812139	201	*	ENSMUSG00000025268.15	Maged2	2205	3.42543	3.52296	3.42228	1.69622	2.77018
peak_38044	1.56271	3.5738	3.64162	0.0039054	0.0420454	-1.82572	chr17	11780904	11781167	264	*	ENSMUSG00000104466.1	Gm10513	48558	2.29205	2.6433	3.91078	4.32512	4.69773
peak_43669	1.24883	5.1815	3.64174	0.0039046	0.0420454	-1.82552	chr18	58886633	58887168	536	*	ENSMUSG00000053441.4	Adamts19	49868	5.17303	4.06547	4.80741	5.994	5.86759
peak_46644	1.09471	3.53689	3.64163	0.00390535	0.0420454	-1.82571	chr19	37821965	37822176	212	*	ENSMUSG00000024987.5	Cyp26a1	124156	2.96729	3.23207	3.09766	4.54875	3.83868
peak_99843	1.16689	3.93816	3.6418	0.0039042	0.0420454	-1.82542	chrX	139231240	139231521	282	*	ENSMUSG00000042515.13	Mum1l1	21197	3.66591	3.0612	3.68711	4.32512	4.95147
peak_94306	1.12807	5	3.64148	0.00390635	0.0420511	-1.82595	chr9	22867503	22868201	699	*	ENSMUSG00000098940.1	Gm27639	94667	4.71885	4.06547	4.86201	5.68402	5.66966
peak_44599	1.16405	5.2726	3.64132	0.00390745	0.0420539	-1.82623	chr18	78378563	78379335	773	*	ENSMUSG00000090451.1	Gm6133	28808	5.21148	4.4588	4.75066	6.24901	5.69304
peak_90475	1.40739	3.26012	3.64134	0.00390734	0.0420539	-1.8262	chr8	84690603	84690807	205	*	ENSMUSG00000001910.4	Nacc1	2740	2.77532	3.23207	2.08411	4.54875	3.66037
peak_4844	1.0887	5.23092	3.64105	0.00390933	0.0420606	-1.82669	chr1	168379989	168380607	619	*	ENSMUSG00000102594.1	Gm38381	29180	4.42371	5.15519	4.80741	5.94237	5.8259
peak_15438	1.41376	3.42362	3.64107	0.00390915	0.0420606	-1.82664	chr11	89355925	89356135	211	*	ENSMUSG00000085798.1	Gm2018	53201	2.96729	3.52296	2.08411	4.15412	4.38963
peak_30566	1.0223	5.46576	3.64112	0.00390881	0.0420606	-1.82656	chr15	18844654	18845373	720	*	ENSMUSG00000022321.15	Cdh10	25706	5.09292	4.92536	5.15224	6.31139	5.8469
peak_28196	1.29106	4.80505	3.64069	0.00391179	0.0420826	-1.8273	chr14	48753374	48753924	551	*	ENSMUSG00000093117.1	Gm22699	15533	4.35668	4.8221	3.68711	5.80458	5.3548
peak_78981	0.968137	4.48357	3.64056	0.00391266	0.0420874	-1.82751	chr6	92842810	92843198	389	*	ENSMUSG00000079462.1	Gm15737	26158	4.21248	3.97208	4.10439	5.06555	5.06335
peak_58059	1.27391	4.31982	3.64041	0.00391366	0.0420935	-1.82776	chr3	58731498	58731943	446	*	ENSMUSG00000105226.1	A930028O11Rik	33936	3.77262	4.23587	3.42228	5.5176	4.65074
peak_89118	1.14557	4.74975	3.64019	0.00391518	0.0421054	-1.82814	chr8	48819365	48819813	449	*	ENSMUSG00000100706.6	Gm19744	23851	4.5491	3.97208	4.35338	5.77538	5.0988
peak_31701	0.98955	3.89517	3.6398	0.00391782	0.0421203	-1.82879	chr15	73668233	73668433	201	*	ENSMUSG00000099958.1	1700010B13Rik	22380	3.28827	3.64901	3.56077	4.47799	4.49981
peak_59374	1.14817	3.98778	3.63982	0.00391772	0.0421203	-1.82876	chr3	97491656	97491971	316	*	ENSMUSG00000051392.3	Olfr1402	80476	3.96492	3.52296	3.09766	4.80148	4.55189
peak_72539	1.03928	6.08678	3.63984	0.00391756	0.0421203	-1.82872	chr5	110392641	110393572	932	*	ENSMUSG00000097904.1	Gm26711	6805	5.79611	5.82336	5.39374	6.8766	6.54411
peak_3898	-1.2321	3.68178	-3.63953	0.00391965	0.0421354	-1.82924	chr1	138854946	138855179	234	*	ENSMUSG00000079283.2	2310009B15Rik	1672	4.77126	4.06547	3.68711	2.94889	2.93615
peak_43381	1.2442	4.30618	3.63943	0.00392039	0.0421388	-1.82942	chr18	49291748	49292201	454	*	ENSMUSG00000100297.1	1700044K03Rik	231087	3.55068	4.31407	3.56077	5.40768	4.69773
peak_88955	1.01383	5.19828	3.63936	0.00392084	0.0421391	-1.82953	chr8	45001539	45002035	497	*	ENSMUSG00000097491.1	Gm2366	20349	4.5491	5.02173	4.80741	5.74556	5.86759
peak_58129	1.14821	3.54555	3.63926	0.00392155	0.0421423	-1.82971	chr3	63551847	63552054	208	*	ENSMUSG00000088957.1	Gm24946	62853	2.77532	3.0612	3.42228	4.54875	3.9202
peak_23050	1.00422	6.623	3.63878	0.0039248	0.042149	-1.83051	chr12	117053289	117054628	1340	*	ENSMUSG00000099907.1	Gm10421	97022	6.24844	6.21852	6.19698	7.44824	7.00283
peak_30607	1.00169	5.31435	3.63902	0.00392316	0.042149	-1.8301	chr15	25662765	25663453	689	*	ENSMUSG00000089639.1	Gm2862	18344	5.0081	4.76755	4.96538	6.09203	5.7387
peak_42482	1.06555	4.92846	3.63884	0.00392438	0.042149	-1.8304	chr18	12029646	12030065	420	*	ENSMUSG00000049411.13	Tmem241	91414	4.28638	4.59033	4.62999	5.28868	5.8469
peak_43431	0.99118	4.37528	3.63855	0.00392638	0.042149	-1.8309	chr18	51537204	51537594	391	*	ENSMUSG00000077317.1	Gm25785	70073	3.87197	3.87222	4.19225	4.91297	5.02701
peak_50565	1.10023	6.61692	3.63858	0.0039262	0.042149	-1.83085	chr2	52860078	52861288	1211	*	ENSMUSG00000036053.16	Fmnl2	2217	6.35532	6.25862	5.91653	7.58919	6.96491
peak_51121	1.04382	5.69319	3.63857	0.00392625	0.042149	-1.83086	chr2	72793359	72794131	773	*	ENSMUSG00000085427.7	6430710C18Rik	19585	5.60717	5.11206	5.10774	6.40972	6.22924
peak_72729	1.1407	4.3856	3.63875	0.00392504	0.042149	-1.83057	chr5	111877206	111877542	337	*	ENSMUSG00000106060.1	Gm42488	66692	4.21248	4.15318	3.42228	5.11302	5.02701
peak_81014	1.04947	4.71186	3.63907	0.00392282	0.042149	-1.83002	chr6	143425339	143425816	478	*	ENSMUSG00000077241.1	Gm23272	39580	4.13459	4.38825	4.35338	5.61974	5.06335
peak_90068	1.33502	3.42991	3.63858	0.00392619	0.042149	-1.83085	chr8	76182051	76182275	225	*	ENSMUSG00000064709.1	Gm22509	92174	2.77532	2.6433	3.26908	4.80148	3.66037
peak_96535	1.06536	4.98887	3.63872	0.00392522	0.042149	-1.83061	chr9	71337368	71337901	534	*	ENSMUSG00000013584.5	Aldh1a2	121578	4.48777	4.92536	4.27506	5.68402	5.57215
peak_69051	1.18285	3.67954	3.6384	0.00392739	0.0421552	-1.83114	chr4	154397129	154397360	232	*	ENSMUSG00000097871.1	B230104I21Rik	61001	3.13669	3.38484	3.09766	4.8583	3.9202
peak_27670	1.04566	5.37365	3.63802	0.00393002	0.0421683	-1.83179	chr14	28879446	28880025	580	*	ENSMUSG00000088682.1	Gm23999	129773	5.24893	4.65185	4.96538	5.94237	6.05972
peak_30073	1.11343	3.83607	3.63792	0.0039307	0.0421683	-1.83196	chr14	121183571	121183848	278	*	ENSMUSG00000085133.2	B930095G15Rik	64857	3.42543	3.64901	3.09766	4.80148	4.20679
peak_31126	1.51473	3.80141	3.63796	0.00393046	0.0421683	-1.8319	chr15	51134704	51135045	342	*	ENSMUSG00000038679.16	Trps1	244240	2.29205	3.87222	3.42228	4.54875	4.87175
peak_36838	1.11848	5.44223	3.63794	0.00393057	0.0421683	-1.83192	chr16	73107680	73108489	810	*	ENSMUSG00000064830.1	Gm25699	314469	4.82184	4.92536	5.23731	6.46565	5.761
peak_97259	1.06995	4.13605	3.63808	0.00392961	0.0421683	-1.83169	chr9	97599941	97600238	298	*	ENSMUSG00000077208.1	Gm25607	160313	4.05225	3.38484	3.68711	4.8583	4.69773
peak_30443	1.24265	3.89781	3.63779	0.00393162	0.0421736	-1.83218	chr15	10762617	10762932	316	*	ENSMUSG00000096971.1	4930556M19Rik	45472	3.87197	3.0612	3.26908	5.01646	4.27035
peak_20587	1.10676	4.97227	3.63764	0.00393263	0.0421799	-1.83243	chr12	71863847	71864456	610	*	ENSMUSG00000098224.1	Gm7985	16555	4.28638	4.87465	4.42766	5.88882	5.38383
peak_1353	1.3335	4.14776	3.63734	0.00393469	0.0421839	-1.83294	chr1	66648331	66648636	306	*	ENSMUSG00000103375.1	Gm37181	43719	3.96492	2.86733	4.01083	5.06555	4.83017
peak_21574	1.13063	4.30141	3.63735	0.00393462	0.0421839	-1.83292	chr12	99242690	99243208	519	*	ENSMUSG00000093419.1	Gm19898	2462	3.87197	3.87222	3.80328	5.40768	4.55189
peak_43291	1.34905	3.22711	3.63739	0.00393435	0.0421839	-1.83285	chr18	44633318	44633518	201	*	ENSMUSG00000097610.2	A930012L18Rik	28146	2.29205	2.86733	2.90309	4.6162	3.45687
peak_44767	1.10119	3.87347	3.63738	0.00393443	0.0421839	-1.83287	chr18	81533240	81533466	227	*	ENSMUSG00000097181.1	4930594M17Rik	297173	3.55068	3.0612	3.68711	4.32512	4.74324
peak_2202	1.13078	4.09955	3.6371	0.00393634	0.0421971	-1.83334	chr1	89183555	89183831	277	*	ENSMUSG00000102083.1	Gm5259	73149	4.13459	3.38484	3.42228	4.8583	4.69773
peak_76510	1.0302	6.61798	3.63694	0.00393741	0.0422041	-1.83361	chr6	16316328	16317534	1207	*	ENSMUSG00000108089.1	RP24-576D11.2	78700	6.48653	5.99935	6.13181	7.35259	7.1196
peak_76609	1.0353	4.95852	3.63687	0.00393793	0.0422051	-1.83373	chr6	21998848	21999388	541	*	ENSMUSG00000062980.15	Cped1	12931	4.35668	4.71086	4.56565	5.80458	5.3548
peak_89101	1.5214	3.72422	3.63678	0.00393852	0.0422069	-1.83388	chr8	48385664	48385947	284	*	ENSMUSG00000031562.15	Dctd	286571	3.55068	3.38484	2.41147	5.20352	4.0706
peak_23670	1.20991	3.76295	3.63664	0.00393947	0.0422125	-1.83411	chr13	23930930	23931137	208	*	ENSMUSG00000050799.3	Hist1h2ba	3018	3.87197	2.86733	3.09766	4.47799	4.49981
peak_15112	1.42938	3.48634	3.6365	0.00394044	0.0422184	-1.83435	chr11	85668091	85668291	201	*	ENSMUSG00000086199.7	Bcas3os1	51452	3.13669	3.52296	2.08411	4.24215	4.44577
peak_59859	0.988063	4.82486	3.63639	0.00394117	0.0422218	-1.83453	chr3	107814551	107815145	595	*	ENSMUSG00000106426.1	Gm36211	18393	4.48777	4.52606	4.27506	5.28868	5.5467
peak_51231	1.09288	5.00312	3.63611	0.00394315	0.0422385	-1.83501	chr2	74265650	74266229	580	*	ENSMUSG00000085405.1	4930441J16Rik	41487	4.96374	4.23587	4.4983	5.74556	5.57215
peak_21447	1.09825	3.74348	3.6359	0.0039446	0.0422424	-1.83537	chr12	91709598	91709857	260	*	ENSMUSG00000090722.7	Gm8378	23484	2.96729	3.52296	3.42228	4.15412	4.65074
peak_44307	0.974093	5.73488	3.63586	0.00394483	0.0422424	-1.83542	chr18	74133227	74134042	816	*	ENSMUSG00000024558.12	Mapk4	67867	5.48694	5.35339	5.1954	6.3316	6.30707
peak_54137	1.03864	5.1471	3.63582	0.00394515	0.0422424	-1.8355	chr2	151766845	151767519	675	*	ENSMUSG00000086800.1	4930556L07Rik	16866	4.77126	4.92536	4.4983	5.96842	5.57215
peak_63612	1.43915	3.44619	3.63575	0.00394562	0.0422424	-1.83562	chr4	86523768	86523993	226	*	ENSMUSG00000077597.1	Gm26017	14615	3.13669	2.05261	3.42228	4.54875	4.0706
peak_82154	0.967662	4.43199	3.63577	0.00394546	0.0422424	-1.83558	chr7	25477442	25477805	364	*	ENSMUSG00000074272.10	Ceacam1	0	3.96492	4.06547	4.10439	5.11302	4.91216
peak_1413	1.19204	6.45119	3.63529	0.00394879	0.0422534	-1.83639	chr1	71109604	71110653	1050	*	ENSMUSG00000026196.7	Bard1	6457	6.47077	5.46043	5.99192	7.19607	7.13675
peak_12225	1.11701	4.26765	3.63528	0.00394883	0.0422534	-1.8364	chr11	24292806	24293189	384	*	ENSMUSG00000086117.1	Gm12065	90181	3.66591	4.23587	3.56077	4.74232	5.1334
peak_19161	1.07631	4.86845	3.63531	0.00394866	0.0422534	-1.83636	chr12	3866580	3867029	450	*	ENSMUSG00000073242.4	Dnmt3aos	4335	4.35668	4.4588	4.4983	5.86129	5.16718
peak_28020	0.988797	5.79811	3.63544	0.00394776	0.0422534	-1.83614	chr14	37097916	37098817	902	*	ENSMUSG00000021803.9	Cdhr1	0	5.51795	5.49441	5.1954	6.3316	6.45117
peak_60181	1.13784	4.40483	3.63549	0.0039474	0.0422534	-1.83605	chr3	120898145	120898648	504	*	ENSMUSG00000098097.7	6530403H02Rik	11411	3.77262	3.97208	4.10439	4.68064	5.49443
peak_67326	0.985664	4.93204	3.63523	0.00394919	0.0422534	-1.83649	chr4	140133981	140134528	548	*	ENSMUSG00000085968.1	Gm13027	2103	4.5491	4.71086	4.35338	5.55245	5.49443
peak_1672	0.978757	4.33606	3.63511	0.00395002	0.0422578	-1.83669	chr1	75015980	75016306	327	*	ENSMUSG00000103145.1	Gm37744	61727	3.96492	4.06547	3.80328	5.01646	4.83017
peak_27828	0.99009	6.20296	3.63497	0.003951	0.0422602	-1.83693	chr14	31457590	31458928	1339	*	ENSMUSG00000021892.14	Sh3bp5	21511	5.63572	5.76886	6.01619	6.79162	6.80241
peak_28789	1.15825	4.49972	3.63483	0.00395193	0.0422602	-1.83716	chr14	65433884	65434253	370	*	ENSMUSG00000045731.5	Pnoc	8411	4.35668	4.06547	3.68711	5.5176	4.87175
peak_31416	1.18116	5.9982	3.63489	0.00395151	0.0422602	-1.83706	chr15	59665189	59666220	1032	*	ENSMUSG00000032501.8	Trib1	16838	5.45525	5.92654	5.1954	7.03287	6.38092
peak_59336	1.07266	4.03127	3.63494	0.00395115	0.0422602	-1.83697	chr3	96674603	96674855	253	*	ENSMUSG00000038354.13	Ankrd35	4471	3.77262	3.76492	3.26908	4.47799	4.87175
peak_27669	1.21075	4.65157	3.63437	0.0039551	0.0422896	-1.83794	chr14	28863508	28863999	492	*	ENSMUSG00000088682.1	Gm23999	145799	3.96492	4.52606	4.01083	5.80458	4.95147
peak_2700	0.968604	5.90216	3.63426	0.00395584	0.0422929	-1.83812	chr1	97974777	97975457	681	*	ENSMUSG00000089782.1	Gm3531	25387	5.45525	5.62287	5.46603	6.5714	6.39525
peak_10331	1.13503	3.8833	3.634	0.00395767	0.042308	-1.83856	chr10	108682605	108682881	277	*	ENSMUSG00000093762.1	Gm25591	254537	3.66591	3.0612	3.56077	4.8583	4.27035
peak_6893	0.957982	6.16136	3.63366	0.00395999	0.0423148	-1.83913	chr10	30979788	30980845	1058	*	ENSMUSG00000094008.1	Gm24168	37302	5.87008	5.74082	5.72361	6.74718	6.72513
peak_10375	1.02672	5.33227	3.63373	0.00395951	0.0423148	-1.83901	chr10	110922515	110923126	612	*	ENSMUSG00000020186.6	Csrp2	2337	4.91798	5.15519	4.69159	6.09203	5.80459
peak_13896	1.62813	3.36154	3.63371	0.00395967	0.0423148	-1.83905	chr11	67596189	67596426	238	*	ENSMUSG00000087058.1	Gm12301	18722	1.97201	3.0612	3.09766	5.01646	3.66037
peak_76653	0.970046	4.93398	3.63371	0.00395967	0.0423148	-1.83905	chr6	23886379	23886761	383	*	ENSMUSG00000017978.18	Cadps2	46957	4.5491	4.4588	4.62999	5.61974	5.41228
peak_53709	1.0589	4.83195	3.63338	0.00396197	0.0423229	-1.83961	chr2	138362314	138362819	506	*	ENSMUSG00000062098.11	Btbd3	105748	4.71885	4.31407	4.19225	5.28868	5.64589
peak_55566	1.17995	4.05016	3.63337	0.00396202	0.0423229	-1.83962	chr2	167162589	167162931	343	*	ENSMUSG00000085151.7	1110018N20Rik	25770	3.87197	3.76492	3.09766	5.01646	4.49981
peak_90106	1.15201	4.39172	3.63338	0.00396194	0.0423229	-1.83961	chr8	77669834	77670254	421	*	ENSMUSG00000086781.1	1700092C02Rik	45661	4.13459	4.23587	3.42228	4.96564	5.2002
peak_61077	1.07797	3.99088	3.63305	0.00396423	0.0423421	-1.84016	chr3	144289594	144289892	299	*	ENSMUSG00000105197.1	Gm43446	5782	3.87197	3.38484	3.42228	4.40358	4.87175
peak_83771	-1.15418	3.30482	-3.6329	0.00396524	0.0423483	-1.84041	chr7	66367183	66367383	201	*	ENSMUSG00000078677.1	Gm10974	1277	3.96492	4.06547	3.26908	2.45445	2.77018
peak_6860	1.23339	3.45325	3.63279	0.00396599	0.0423518	-1.84059	chr10	29484511	29484770	260	*	ENSMUSG00000019880.9	Rspo3	51096	2.96729	2.6433	3.26908	3.73583	4.65074
peak_26631	1.00721	4.07054	3.63259	0.00396741	0.0423622	-1.84094	chr13	114199550	114199903	354	*	ENSMUSG00000104314.1	Gm37907	27207	3.55068	3.64901	3.80328	4.47799	4.87175
peak_84705	1.18231	3.50707	3.63253	0.00396781	0.0423622	-1.84104	chr7	96413895	96414143	249	*	ENSMUSG00000082780.2	Rps11-ps5	21873	2.96729	3.23207	2.90309	4.68064	3.75228
peak_19729	1.14124	4.75234	3.63226	0.00396971	0.0423734	-1.8415	chr12	26976511	26977087	577	*	ENSMUSG00000094002.2	Gm9866	183545	4.28638	4.59033	4.01083	5.77538	5.0988
peak_50730	1.11909	6.87778	3.63231	0.00396934	0.0423734	-1.84141	chr2	59771533	59773234	1702	*	ENSMUSG00000026988.15	Wdsub1	109356	6.80838	6.37265	6.10942	7.77037	7.32812
peak_23672	1.10264	3.61271	3.63179	0.00397298	0.0423806	-1.84229	chr13	24027772	24028007	236	*	ENSMUSG00000021337.7	Scgn	36557	3.55068	3.0612	2.90309	4.47799	4.0706
peak_26235	1.00426	5.6203	3.63179	0.00397294	0.0423806	-1.84228	chr13	103703434	103704010	577	*	ENSMUSG00000032621.7	Srek1	60493	5.13353	5.46043	5.06183	6.13865	6.30707
peak_27350	1.36259	4.90021	3.63205	0.00397118	0.0423806	-1.84186	chr14	24793683	24794198	516	*	ENSMUSG00000072686.2	Gm10398	115215	4.35668	5.02173	3.68711	5.88882	5.5467
peak_46662	1.19152	5.24541	3.632	0.00397146	0.0423806	-1.84192	chr19	38478980	38479487	508	*	ENSMUSG00000024998.17	Plce1	1621	4.96374	5.0676	4.27506	6.22761	5.69304
peak_61614	-1.01157	4.07047	-3.63173	0.00397334	0.0423806	-1.84238	chr4	3051694	3051913	220	*	ENSMUSG00000099186.1	Gm27878	0	4.28638	4.38825	4.75066	3.47019	3.45687
peak_64086	0.989922	3.65911	3.63194	0.0039719	0.0423806	-1.84203	chr4	104463680	104463900	221	*	ENSMUSG00000029656.13	C8b	302416	3.28827	3.23207	3.26908	4.06036	4.44577
peak_70310	1.1545	4.05849	3.6319	0.00397221	0.0423806	-1.84211	chr5	31627766	31628165	400	*	ENSMUSG00000105617.4	Gm43809	30827	3.87197	3.64901	3.26908	4.40358	5.0988
peak_30425	1.10562	3.68003	3.63151	0.0039749	0.0423889	-1.84276	chr15	10485111	10485375	265	*	ENSMUSG00000022247.12	Brix1	571	3.42543	3.38484	2.90309	4.6162	4.0706
peak_74524	1.07473	3.91948	3.6315	0.00397496	0.0423889	-1.84278	chr5	131371359	131371582	224	*	ENSMUSG00000105387.1	Gm42590	43135	3.55068	3.64901	3.26908	4.8583	4.27035
peak_26344	1.20591	4.17576	3.63132	0.00397618	0.0423957	-1.84307	chr13	107822280	107822590	311	*	ENSMUSG00000093334.2	Gm22118	6689	4.13459	3.38484	3.56077	5.24673	4.55189
peak_43846	1.17834	4.5653	3.63116	0.0039773	0.0423957	-1.84334	chr18	61145203	61145623	421	*	ENSMUSG00000089125.1	Gm26403	6589	4.13459	3.64901	4.4983	5.5176	5.02701
peak_53735	0.991626	6.94994	3.63117	0.00397723	0.0423957	-1.84333	chr2	139612208	139613905	1698	*	ENSMUSG00000098486.1	Gm27385	23980	6.64942	6.56083	6.44962	7.71759	7.37224
peak_57688	1.11933	5.63984	3.63118	0.0039772	0.0423957	-1.84332	chr3	41282413	41283103	691	*	ENSMUSG00000106000.1	Gm16508	7486	5.54831	5.27734	4.75066	6.40972	6.21316
peak_50744	0.985094	6.2992	3.63096	0.00397872	0.0424064	-1.84369	chr2	59992338	59993383	1046	*	ENSMUSG00000081236.1	Gm13574	0	6.00752	5.92654	5.78141	7.03287	6.74763
peak_42096	1.18085	3.63601	3.63086	0.00397937	0.0424088	-1.84385	chr17	86676259	86676498	240	*	ENSMUSG00000087710.1	Gm22235	26908	3.42543	2.6433	3.42228	4.54875	4.1403
peak_57758	1.0011	5.10448	3.63053	0.00398166	0.0424242	-1.8444	chr3	49867868	49868364	497	*	ENSMUSG00000102943.1	Gm37550	86980	4.77126	4.71086	4.62999	5.91585	5.49443
peak_72112	0.987498	3.43705	3.63054	0.00398158	0.0424242	-1.84438	chr5	99570993	99571193	201	*	ENSMUSG00000089627.1	Gm16228	40239	2.96729	3.0612	3.09766	3.85231	4.20679
peak_33128	1.14645	6.35587	3.63047	0.00398209	0.0424243	-1.84451	chr15	84841896	84843339	1444	*	ENSMUSG00000016624.15	Phf21b	12709	6.13301	5.92654	5.63232	7.4202	6.66727
peak_2723	1.14303	3.65318	3.6304	0.0039826	0.0424251	-1.84463	chr1	104979279	104979514	236	*	ENSMUSG00000089866.1	Gm15699	66945	2.96729	3.52296	3.09766	4.68064	3.99736
peak_29686	1.13067	4.44067	3.63026	0.00398356	0.0424296	-1.84486	chr14	104410302	104410714	413	*	ENSMUSG00000048349.9	Pou4f1	57284	3.77262	3.76492	4.42766	4.91297	5.32518
peak_96360	1.0397	5.39173	3.63022	0.00398387	0.0424296	-1.84494	chr9	66078172	66078835	664	*	ENSMUSG00000039452.5	Snx22	8440	5.0081	5.11206	4.80741	6.27011	5.761
peak_61238	1.04042	5.36883	3.63001	0.00398533	0.0424407	-1.84529	chr3	147412191	147412883	693	*	ENSMUSG00000103302.1	Gm37803	3114	4.82184	5.02173	5.01441	6.27011	5.71605
peak_7038	0.953685	5.36296	3.62962	0.00398799	0.0424421	-1.84594	chr10	39653889	39654574	686	*	ENSMUSG00000086915.7	Gm16365	40206	5.0081	5.02173	4.91462	5.94237	5.92796
peak_11037	0.990922	6.18326	3.62948	0.003989	0.0424421	-1.84618	chr10	126845146	126846017	872	*	ENSMUSG00000089550.1	Gm24179	4644	5.77059	5.62287	5.96722	6.8766	6.67903
peak_12039	1.01852	3.92896	3.62955	0.00398848	0.0424421	-1.84606	chr11	19776588	19776905	318	*	ENSMUSG00000081820.1	Gm12029	6746	3.77262	3.52296	3.26908	4.47799	4.60216
peak_17338	1.06914	4.41636	3.62963	0.00398793	0.0424421	-1.84592	chr11	111732143	111732530	388	*	ENSMUSG00000081666.1	Gm11677	6518	3.96492	4.31407	3.68711	5.20352	4.91216
peak_53759	1.11767	4.25373	3.62948	0.00398898	0.0424421	-1.84618	chr2	140389534	140389910	377	*	ENSMUSG00000074764.11	Sel1l2	0	3.55068	3.76492	4.10439	4.6162	5.23247
peak_58491	1.11258	3.45511	3.62951	0.00398879	0.0424421	-1.84613	chr3	83562239	83562439	201	*	ENSMUSG00000101334.1	1700028M03Rik	11682	2.96729	3.38484	2.67812	4.32512	3.9202
peak_89045	1.21493	5.52685	3.62992	0.00398591	0.0424421	-1.84543	chr8	47345052	47345949	898	*	ENSMUSG00000038143.14	Stox2	6398	5.3897	4.76755	4.96538	6.68571	5.8259
peak_90966	1.17227	5.6116	3.62944	0.00398927	0.0424421	-1.84625	chr8	92436763	92437716	954	*	ENSMUSG00000100612.1	Gm29177	71141	4.82184	5.59181	5.01441	6.58829	6.04162
peak_91971	1.08469	4.69073	3.62956	0.0039884	0.0424421	-1.84604	chr8	114716777	114717231	455	*	ENSMUSG00000089797.1	Gm16118	8770	4.05225	4.52606	4.19225	5.61974	5.06335
peak_59957	1.01827	5.69641	3.62925	0.0039906	0.0424477	-1.84657	chr3	108510692	108511665	974	*	ENSMUSG00000080673.1	Gm23336	12573	5.21148	5.46043	5.1954	6.51949	6.09525
peak_62706	1.2125	3.64812	3.62919	0.003991	0.0424477	-1.84667	chr4	46721753	46721971	219	*	ENSMUSG00000039813.14	Tbc1d2	71543	3.28827	3.52296	2.67812	4.68064	4.0706
peak_63647	1.36908	3.29998	3.62912	0.0039915	0.0424477	-1.84679	chr4	87422155	87422360	206	*	ENSMUSG00000093065.1	Gm23154	9911	2.29205	2.86733	3.09766	4.68064	3.5622
peak_63717	1.0733	6.20826	3.62914	0.00399137	0.0424477	-1.84675	chr4	89508193	89508917	725	*	ENSMUSG00000098669.1	Gm27580	62973	5.7446	5.46043	6.13181	6.95685	6.74763
peak_1439	1.03341	6.35141	3.62899	0.00399238	0.042451	-1.847	chr1	72182310	72183450	1141	*	ENSMUSG00000039395.8	Mreg	28856	5.98551	6.1348	5.69382	7.15129	6.79162
peak_4543	1.11656	5.07208	3.62895	0.00399265	0.042451	-1.84707	chr1	163129456	163130128	673	*	ENSMUSG00000089174.1	Gm22434	11228	4.87071	4.31407	4.69159	6.04385	5.44019
peak_61334	1.02233	4.71114	3.62889	0.00399307	0.042451	-1.84717	chr3	150279230	150279699	470	*	ENSMUSG00000047676.6	Rpsa-ps10	205687	4.48777	4.06547	4.35338	5.48188	5.16718
peak_81048	1.11525	4.06197	3.62868	0.00399458	0.0424625	-1.84753	chr6	144318271	144318589	319	*	ENSMUSG00000087157.1	Sox5os2	162635	3.28827	3.87222	3.68711	5.01646	4.44577
peak_22063	1.08532	5.01041	3.62822	0.00399779	0.0424755	-1.84831	chr12	106687935	106688498	564	*	ENSMUSG00000085820.7	4933406K04Rik	27863	4.60793	4.76755	4.35338	5.96842	5.3548
peak_25843	1.1419	3.63075	3.62825	0.00399757	0.0424755	-1.84825	chr13	93984671	93984871	201	*	ENSMUSG00000089486.1	Gm24737	28360	2.77532	3.64901	3.09766	4.24215	4.38963
peak_36779	1.42264	4.37137	3.62819	0.00399797	0.0424755	-1.84835	chr16	70228500	70228957	458	*	ENSMUSG00000022707.16	Gbe1	84991	4.48777	3.23207	3.68711	5.61974	4.83017
peak_42943	0.991466	3.60298	3.6283	0.00399717	0.0424755	-1.84816	chr18	35554244	35554459	216	*	ENSMUSG00000088059.1	Mir1949	32	3.13669	3.38484	3.09766	4.32512	4.0706
peak_70393	0.953866	5.44175	3.62814	0.00399835	0.0424755	-1.84844	chr5	33505502	33506280	779	*	ENSMUSG00000107248.1	Gm43851	68037	5.05113	5.02173	5.10774	5.96842	6.05972
peak_83735	1.0643	6.14698	3.62815	0.00399822	0.0424755	-1.84841	chr7	65977998	65979261	1264	*	ENSMUSG00000108793.1	RP24-117C3.2	64340	6.02921	5.74082	5.39374	6.90385	6.66727
peak_42417	1.00704	5.493	3.62793	0.00399979	0.0424788	-1.84879	chr18	9210657	9211381	725	*	ENSMUSG00000036904.5	Fzd8	1474	5.21148	5.19707	4.86201	6.22761	5.96685
peak_46117	1.13901	3.78748	3.62787	0.00400022	0.0424788	-1.8489	chr19	15727051	15727324	274	*	ENSMUSG00000094850.1	Gm24319	47046	3.66591	3.23207	3.09766	4.80148	4.1403
peak_50715	1.05462	7.13023	3.62793	0.00399981	0.0424788	-1.8488	chr2	59697707	59699468	1762	*	ENSMUSG00000035168.16	Tanc1	85664	6.97408	6.68375	6.46733	7.96403	7.56198
peak_63568	1.17409	5.78883	3.62785	0.00400035	0.0424788	-1.84893	chr4	84523225	84524139	915	*	ENSMUSG00000083743.1	Gm12421	94100	5.3897	5.65327	4.91462	6.80614	6.18044
peak_74546	1.19041	6.75863	3.62769	0.00400149	0.0424864	-1.8492	chr5	131631306	131632706	1401	*	ENSMUSG00000105500.1	Gm42591	5764	6.45483	6.66894	5.72361	7.58078	7.36498
peak_88864	1.3818	4.47278	3.62739	0.00400354	0.0425036	-1.8497	chr8	39239582	39240111	530	*	ENSMUSG00000039530.16	Tusc3	233714	4.42371	3.23207	4.10439	5.65224	4.95147
peak_29664	1.02048	3.97176	3.62723	0.00400468	0.0425112	-1.84997	chr14	103630587	103630803	217	*	ENSMUSG00000055717.13	Slain1	19424	3.77262	3.64901	3.26908	4.6162	4.55189
peak_71649	1.27331	4.32901	3.62711	0.00400551	0.0425156	-1.85017	chr5	74455803	74456241	439	*	ENSMUSG00000106992.1	Gm43167	24697	4.42371	3.23207	3.80328	5.15898	5.02701
peak_15277	1.09355	5.86444	3.62678	0.00400781	0.0425355	-1.85073	chr11	88160832	88161523	692	*	ENSMUSG00000023723.17	Mrps23	42864	5.42285	5.79637	5.06183	6.40972	6.63142
peak_20690	1.27718	3.85731	3.6262	0.00401189	0.0425737	-1.85171	chr12	74445135	74445342	208	*	ENSMUSG00000079061.3	Gm11042	128740	2.96729	3.0612	4.01083	4.80148	4.44577
peak_38211	1.02879	5.796	3.62614	0.00401227	0.0425737	-1.8518	chr17	14510363	14511120	758	*	ENSMUSG00000023885.8	Thbs2	183141	5.42285	5.62287	5.10774	6.51949	6.30707
peak_93943	1.39662	4.70654	3.6259	0.004014	0.0425876	-1.85222	chr9	15669939	15670576	638	*	ENSMUSG00000043885.13	Slc36a4	39161	3.42543	4.38825	4.62999	5.88882	5.2002
peak_47731	1.03803	4.90421	3.62569	0.00401545	0.0425983	-1.85257	chr19	59393853	59394473	621	*	ENSMUSG00000074746.2	Pdzd8	48072	4.42371	4.23587	4.80741	5.58649	5.46756
peak_76170	1.02083	5.94007	3.62563	0.00401586	0.0425983	-1.85267	chr5	150009016	150009880	865	*	ENSMUSG00000107056.1	Gm21048	5701	5.54831	5.76886	5.27804	6.65396	6.45117
peak_72053	1.31779	4.40635	3.6254	0.0040175	0.0426112	-1.85306	chr5	97656498	97656935	438	*	ENSMUSG00000050553.3	Gk2	199476	4.05225	3.23207	4.35338	5.48188	4.91216
peak_31024	1.84534	3.57217	3.625	0.00402031	0.0426364	-1.85374	chr15	40969883	40970179	297	*	ENSMUSG00000048559.4	4930555K19Rik	203521	3.77262	1.63182	3.09766	4.91297	4.44577
peak_93961	1.2437	3.49145	3.62494	0.00402073	0.0426364	-1.85384	chr9	16437942	16438197	256	*	ENSMUSG00000074505.4	Fat3	59710	2.55383	2.86733	3.56077	4.47799	3.99736
peak_21051	1.1277	5.85494	3.62447	0.004024	0.0426621	-1.85462	chr12	83448887	83449762	876	*	ENSMUSG00000021221.15	Dpf3	37953	5.42285	5.82336	4.96538	6.5714	6.49173
peak_85771	1.27186	3.99254	3.62451	0.00402371	0.0426621	-1.85455	chr7	115940341	115940693	353	*	ENSMUSG00000108489.1	RP24-112I14.3	54580	3.28827	4.06547	3.09766	5.06555	4.44577
peak_76401	1.2313	5.84773	3.62429	0.00402529	0.0426713	-1.85493	chr6	7785218	7786123	906	*	ENSMUSG00000107394.1	RP24-491O22.3	18823	5.84584	5.11206	5.10774	6.94378	6.22924
peak_4538	0.978036	5.7795	3.6242	0.00402591	0.0426733	-1.85508	chr1	162871535	162872397	863	*	ENSMUSG00000040181.14	Fmo1	4924	5.45525	5.31587	5.39374	6.51949	6.21316
peak_60990	1.12351	4.93433	3.62404	0.004027	0.0426803	-1.85534	chr3	142228569	142229096	528	*	ENSMUSG00000105015.1	Gm6059	43817	4.05225	4.65185	4.75066	5.80458	5.41228
peak_50231	1.07183	5.64651	3.62379	0.0040288	0.0426948	-1.85577	chr2	37985651	37986512	862	*	ENSMUSG00000107586.1	RP23-480I16.1	32654	5.42285	5.31587	4.91462	6.51949	6.05972
peak_5806	1.28191	3.49019	3.62364	0.00402985	0.042699	-1.85602	chr1	188052459	188052706	248	*	ENSMUSG00000103577.1	9330162B11Rik	43468	2.96729	2.86733	3.09766	4.8583	3.66037
peak_34819	1.0721	5.28347	3.62361	0.00403004	0.042699	-1.85607	chr16	7150220	7150800	581	*	ENSMUSG00000008658.15	Rbfox1	340997	4.82184	5.11206	4.62999	6.18381	5.66966
peak_817	1.0416	5.15812	3.62335	0.00403188	0.0427094	-1.85651	chr1	43310905	43311537	633	*	ENSMUSG00000099576.1	Gm29040	7979	4.48777	4.87465	4.86201	5.994	5.57215
peak_51393	1.14618	3.7536	3.62337	0.00403171	0.0427094	-1.85647	chr2	76012190	76012467	278	*	ENSMUSG00000075271.4	Ttc30a1	30222	2.96729	3.64901	3.26908	4.74232	4.1403
peak_59479	1.31822	3.89684	3.62289	0.00403512	0.0427392	-1.85729	chr3	99842940	99843244	305	*	ENSMUSG00000027867.10	Spag17	42161	3.13669	3.0612	3.91078	4.24215	5.1334
peak_52294	1.14925	4.30902	3.62272	0.00403632	0.0427429	-1.85757	chr2	102338550	102339000	451	*	ENSMUSG00000083306.1	Gm13868	26342	3.77262	3.97208	3.80328	5.44526	4.55189
peak_64709	0.977712	6.75618	3.62274	0.00403616	0.0427429	-1.85754	chr4	114942047	114943303	1257	*	ENSMUSG00000044518.3	Foxe3	16033	6.50212	6.19804	6.39512	7.41074	7.27487
peak_29857	1.20488	5.36243	3.62182	0.00404266	0.0428011	-1.85909	chr14	116938224	116938971	748	*	ENSMUSG00000058571.10	Gpc6	12926	5.32103	4.8221	4.4983	6.40972	5.761
peak_40185	1.07441	4.23593	3.62176	0.00404309	0.0428011	-1.85919	chr17	44267696	44268040	345	*	ENSMUSG00000023959.8	Clic5	79123	3.66591	4.06547	3.68711	5.15898	4.60216
peak_86810	1.06283	5.49021	3.62179	0.00404286	0.0428011	-1.85914	chr7	136797764	136798479	716	*	ENSMUSG00000054612.3	Mgmt	96131	5.42285	5.02173	4.75066	6.09203	6.1638
peak_37730	1.13092	3.74737	3.62138	0.00404574	0.042811	-1.85983	chr17	3113783	3114054	272	*	ENSMUSG00000046201.8	Scaf8	917	3.13669	3.0612	3.68711	4.15412	4.69773
peak_47651	1.15901	5.69731	3.62146	0.00404517	0.042811	-1.85969	chr19	57411392	57412344	953	*	ENSMUSG00000025086.12	Trub1	40561	5.42285	5.52761	4.75066	6.60499	6.18044
peak_50682	0.985975	3.84223	3.62139	0.0040457	0.042811	-1.85982	chr2	59526847	59527111	265	*	ENSMUSG00000081157.1	Gm13552	37572	3.55068	3.23207	3.56077	4.47799	4.38963
peak_72214	1.32652	5.27174	3.62148	0.00404509	0.042811	-1.85967	chr5	102470327	102471192	866	*	ENSMUSG00000057315.14	Arhgap24	10198	4.91798	4.15318	5.15224	6.46565	5.66966
peak_76573	1.22873	4.12999	3.6213	0.00404635	0.042813	-1.85997	chr6	18511927	18512274	348	*	ENSMUSG00000000416.16	Cttnbp2	2568	3.77262	3.23207	3.91078	5.28868	4.44577
peak_61879	1.05295	5.36759	3.62121	0.00404693	0.0428145	-1.86011	chr4	12557902	12558678	777	*	ENSMUSG00000104211.1	Gm37985	38709	5.32103	4.76755	4.75066	5.994	6.00472
peak_44067	0.976017	4.97649	3.62109	0.00404782	0.0428149	-1.86032	chr18	66213694	66214263	570	*	ENSMUSG00000076147.1	Mir694	5069	4.5491	4.71086	4.4983	5.68402	5.44019
peak_54958	1.1308	3.74745	3.6211	0.00404774	0.0428149	-1.8603	chr2	160526382	160526643	262	*	ENSMUSG00000078955.3	Gm14222	56713	2.96729	3.64901	3.26908	4.15412	4.69773
peak_91607	1.08329	4.76196	3.62102	0.00404833	0.0428158	-1.86044	chr8	107465211	107465650	440	*	ENSMUSG00000059775.4	Rps26-ps1	25625	4.5491	4.52606	3.91078	5.32945	5.49443
peak_57028	1.37242	3.95606	3.62094	0.00404888	0.0428171	-1.86058	chr3	8310793	8311175	383	*	ENSMUSG00000103921.1	Gm5841	16355	3.55068	2.86733	3.80328	5.28868	4.27035
peak_902	0.995808	6.51408	3.62066	0.00405084	0.0428288	-1.86104	chr1	47163870	47165008	1139	*	ENSMUSG00000101447.1	Gm28826	10408	6.19188	5.87587	6.27953	7.06943	7.1537
peak_77328	1.04708	3.48411	3.62067	0.0040508	0.0428288	-1.86103	chr6	49036437	49036638	202	*	ENSMUSG00000029816.10	Gpnmb	0	3.42543	2.86733	2.90309	4.15412	4.0706
peak_14938	1.51404	3.46983	3.62047	0.00405221	0.0428387	-1.86137	chr11	81270693	81270893	201	*	ENSMUSG00000086971.1	4930527B05Rik	114119	1.97201	3.52296	3.09766	4.6162	4.1403
peak_85396	1.01498	5.92281	3.62007	0.00405501	0.0428638	-1.86204	chr7	107618616	107619727	1112	*	ENSMUSG00000049740.2	5330417H12Rik	5433	5.7446	5.23776	5.56809	6.51949	6.54411
peak_7606	0.974739	4.86621	3.61997	0.00405571	0.0428667	-1.8622	chr10	60350737	60351166	430	*	ENSMUSG00000020101.14	4632428N05Rik	3885	4.42371	4.65185	4.35338	5.40768	5.49443
peak_3092	1.00775	4.62231	3.61979	0.00405702	0.042876	-1.86252	chr1	127217601	127218041	441	*	ENSMUSG00000036155.13	Mgat5	12585	4.48777	4.06547	4.10439	5.15898	5.29493
peak_809	1.12906	5.50556	3.61965	0.00405797	0.0428796	-1.86274	chr1	43045073	43046016	944	*	ENSMUSG00000089088.1	Gm24001	8227	5.17303	4.97435	5.01441	6.60499	5.761
peak_23866	1.10036	5.20738	3.61962	0.00405821	0.0428796	-1.8628	chr13	31822312	31822900	589	*	ENSMUSG00000050295.3	Foxc1	15620	4.71885	5.15519	4.42766	6.01914	5.71605
peak_16988	1.06649	5.58929	3.61953	0.00405885	0.0428818	-1.86295	chr11	105285539	105286293	755	*	ENSMUSG00000020695.14	Mrc2	6349	5.54831	4.92536	5.01441	6.31139	6.14697
peak_41472	1.16925	6.10597	3.61932	0.00406031	0.0428927	-1.8633	chr17	71159028	71160031	1004	*	ENSMUSG00000024052.17	Lpin2	22528	6.13301	5.42562	5.3562	7.03287	6.58217
peak_26711	1.02088	6.31915	3.61893	0.00406311	0.0429178	-1.86397	chr13	117481978	117483114	1137	*	ENSMUSG00000021730.7	Hcn1	119365	5.94044	5.84985	5.9421	7.19607	6.66727
peak_76506	1.06417	4.37424	3.61885	0.00406364	0.0429188	-1.86409	chr6	16141123	16141410	288	*	ENSMUSG00000108201.1	RP24-372I6.1	51163	4.28638	3.87222	3.68711	4.8583	5.16718
peak_77719	0.950464	4.74629	3.61865	0.0040651	0.0429297	-1.86444	chr6	55641250	55641705	456	*	ENSMUSG00000037984.9	Neurod6	39557	4.35668	4.38825	4.35338	5.36909	5.26404
peak_90205	1.09341	4.12779	3.61851	0.00406606	0.0429354	-1.86467	chr8	80288609	80288962	354	*	ENSMUSG00000082491.1	Gm5909	176522	3.28827	3.87222	3.91078	4.6162	4.95147
peak_24888	0.996417	4.28379	3.61822	0.00406815	0.0429489	-1.86516	chr13	56774295	56774651	357	*	ENSMUSG00000098328.1	Gm27271	70264	3.77262	3.87222	4.01083	5.06555	4.69773
peak_29633	1.04747	6.0159	3.61805	0.00406936	0.0429489	-1.86545	chr14	102700436	102701445	1010	*	ENSMUSG00000088971.1	Gm23764	104653	5.32103	5.52761	5.9421	6.6215	6.66727
peak_83878	1.04038	5.38361	3.61803	0.00406949	0.0429489	-1.86548	chr7	68303691	68304327	637	*	ENSMUSG00000086628.7	Gm16157	27096	5.28543	4.92536	4.69159	6.06814	5.94754
peak_87851	1.40364	3.80381	3.61807	0.00406919	0.0429489	-1.86541	chr8	7601864	7602136	273	*	ENSMUSG00000077378.1	Gm25169	36627	3.55068	3.76492	2.41147	4.54875	4.74324
peak_94693	1.01667	4.64124	3.6182	0.00406828	0.0429489	-1.86519	chr9	37058005	37058437	433	*	ENSMUSG00000077401.1	n-R5s82	31605	4.05225	4.15318	4.4983	5.36909	5.1334
peak_29430	1.13387	4.57413	3.61777	0.0040713	0.0429635	-1.86591	chr14	87305927	87306389	463	*	ENSMUSG00000088536.1	Gm23278	39855	4.28638	4.38825	3.68711	5.48188	5.02701
peak_71437	1.06673	4.97996	3.61761	0.00407249	0.0429715	-1.86619	chr5	65918533	65919022	490	*	ENSMUSG00000107254.1	Gm43769	6908	4.28638	4.4588	4.91462	5.74556	5.49443
peak_76666	1.10574	3.68108	3.61736	0.00407427	0.0429858	-1.86662	chr6	24619713	24619942	230	*	ENSMUSG00000029683.7	Lmod2	21950	3.28827	2.86733	3.56077	4.54875	4.1403
peak_25405	1.02297	4.06109	3.61685	0.00407784	0.0429905	-1.86746	chr13	73658926	73659311	386	*	ENSMUSG00000021612.14	Slc6a18	18711	3.87197	3.52296	3.56077	4.47799	4.87175
peak_47337	1.2535	3.47882	3.61717	0.00407561	0.0429905	-1.86693	chr19	48577243	48577472	230	*	ENSMUSG00000089004.1	Gm23857	336597	2.96729	2.86733	3.09766	4.80148	3.66037
peak_48071	1.16538	5.64698	3.61689	0.00407759	0.0429905	-1.8674	chr2	12182281	12183071	791	*	ENSMUSG00000104174.1	Gm37701	52538	5.35578	4.65185	5.53486	6.22761	6.46482
peak_59980	1.05219	5.21362	3.61707	0.0040763	0.0429905	-1.8671	chr3	108791051	108791627	577	*	ENSMUSG00000027882.18	Stxbp3	48898	4.5491	5.02173	4.80741	6.06814	5.62173
peak_61795	1.03388	5.60262	3.6169	0.0040775	0.0429905	-1.86738	chr4	9836827	9837576	750	*	ENSMUSG00000051279.2	Gdf6	6795	5.45525	4.87465	5.23731	6.24901	6.19689
peak_69721	1.15428	3.65083	3.61704	0.0040765	0.0429905	-1.86714	chr5	12475312	12475551	240	*	ENSMUSG00000105854.1	Gm8925	4076	2.77532	3.52296	3.26908	4.6162	4.0706
peak_71523	0.98013	5.15592	3.61691	0.00407742	0.0429905	-1.86736	chr5	67842236	67842863	628	*	ENSMUSG00000107136.1	Gm42466	1556	4.71885	4.8221	4.75066	5.91585	5.57215
peak_80076	1.01628	5.61601	3.61681	0.00407815	0.0429905	-1.86753	chr6	121064257	121065014	758	*	ENSMUSG00000097011.2	Gm4651	0	5.32103	5.11206	5.1954	6.46565	5.98591
peak_12286	1.17089	4.92838	3.61671	0.00407884	0.0429932	-1.8677	chr11	28697878	28698356	479	*	ENSMUSG00000084966.1	2810471M01Rik	16313	4.21248	4.15318	5.01441	5.71512	5.5467
peak_94721	1.11106	5.51604	3.6165	0.00408039	0.043005	-1.86806	chr9	37359433	37360083	651	*	ENSMUSG00000046240.7	Hepacam	7284	5.45525	4.65185	5.10774	6.27011	6.09525
peak_48135	1.96941	3.16288	3.61625	0.00408213	0.0430188	-1.86848	chr2	14656611	14656833	223	*	ENSMUSG00000083633.2	Gm13312	15421	3.42543	2.6433	1.05661	4.54875	4.1403
peak_69710	1.0271	6.19077	3.61619	0.00408256	0.0430189	-1.86858	chr5	9622287	9623537	1251	*	ENSMUSG00000106637.1	Gm42455	19679	5.87008	5.52761	5.9421	6.98264	6.63142
peak_24037	1.08471	3.88172	3.61604	0.00408366	0.0430259	-1.86884	chr13	38917477	38917746	270	*	ENSMUSG00000087909.1	Gm22035	18889	3.55068	3.23207	3.56077	4.8583	4.20679
peak_30130	1.14495	5.71397	3.61576	0.00408562	0.0430374	-1.8693	chr14	121585947	121586765	819	*	ENSMUSG00000025557.9	Slc15a1	80692	5.60717	5.35339	4.80741	6.60499	6.19689
peak_42774	0.964784	6.1287	3.61564	0.00408647	0.0430374	-1.8695	chr18	28077719	28078803	1085	*	ENSMUSG00000087940.1	Gm24246	230956	5.79611	5.76886	5.6634	6.82051	6.59464
peak_66621	1.69044	3.44938	3.6157	0.0040861	0.0430374	-1.86942	chr4	135247526	135247743	218	*	ENSMUSG00000037242.8	Clic4	25070	3.13669	3.52296	1.65996	4.32512	4.60216
peak_71792	1.03563	3.81713	3.61581	0.00408529	0.0430374	-1.86922	chr5	81832740	81832951	212	*	ENSMUSG00000106746.1	2900064F13Rik	5923	3.13669	3.38484	3.68711	4.32512	4.55189
peak_50550	1.03282	4.95058	3.61539	0.00408825	0.0430517	-1.86992	chr2	52495104	52495654	551	*	ENSMUSG00000082132.1	Gm13541	56314	4.87071	4.38825	4.35338	5.61974	5.5208
peak_26227	1.07751	4.33746	3.61504	0.00409076	0.0430736	-1.87052	chr13	103490351	103490769	419	*	ENSMUSG00000087860.1	Gm24441	69268	4.28638	3.87222	3.56077	5.01646	4.95147
peak_9552	0.952642	5.97971	3.61467	0.00409343	0.0430866	-1.87115	chr10	82813861	82814702	842	*	ENSMUSG00000056821.13	1700028I16Rik	1737	5.57804	5.68305	5.53486	6.5714	6.53119
peak_14944	1.31475	3.96584	3.61455	0.0040943	0.0430866	-1.87135	chr11	81518193	81518533	341	*	ENSMUSG00000080980.1	1700071K01Rik	54939	3.66591	3.38484	3.26908	5.36909	4.1403
peak_34927	1.00514	5.18827	3.61436	0.00409561	0.0430866	-1.87166	chr16	10744491	10745079	589	*	ENSMUSG00000038037.4	Socs1	40456	4.77126	5.02173	4.56565	5.71512	5.86759
peak_36625	1.17122	4.49299	3.6144	0.00409532	0.0430866	-1.87159	chr16	57686081	57686466	386	*	ENSMUSG00000068196.4	Col8a1	68270	4.05225	3.52296	4.4983	5.15898	5.23247
peak_36898	0.965087	6.67117	3.61447	0.00409488	0.0430866	-1.87149	chr16	76357838	76359127	1290	*	ENSMUSG00000048490.13	Nrip1	14699	6.32057	6.31676	6.21806	7.37224	7.1282
peak_53821	1.06328	6.85034	3.61433	0.00409586	0.0430866	-1.87172	chr2	143018294	143019468	1175	*	ENSMUSG00000008333.12	Snrpb2	43570	6.67716	6.11309	6.48484	7.67868	7.29793
peak_57148	0.965066	5.62556	3.6148	0.00409247	0.0430866	-1.87092	chr3	10081945	10082736	792	*	ENSMUSG00000049230.8	Gm9833	5373	5.28543	5.23776	5.1954	6.3316	6.0776
peak_89099	1.07099	4.91951	3.61456	0.0040942	0.0430866	-1.87133	chr8	48304088	48304622	535	*	ENSMUSG00000031562.15	Dctd	204995	4.82184	4.15318	4.4983	5.68402	5.44019
peak_96873	0.985489	5.53817	3.61438	0.00409551	0.0430866	-1.87164	chr9	83567060	83567748	689	*	ENSMUSG00000032261.16	Sh3bgrl2	18732	5.17303	5.19707	5.06183	6.31139	5.94754
peak_71801	1.53768	4.2687	3.6141	0.00409748	0.0430991	-1.8721	chr5	82733155	82733635	481	*	ENSMUSG00000080586.1	Mir1187	65429	3.66591	2.86733	4.42766	5.55245	4.83017
peak_48116	1.24355	4.75988	3.61371	0.00410025	0.0431237	-1.87276	chr2	13759309	13759916	608	*	ENSMUSG00000003418.11	St8sia6	34147	3.66591	4.31407	4.80741	5.5176	5.49443
peak_77027	0.999516	4.85392	3.61362	0.00410092	0.0431262	-1.87291	chr6	35804058	35804535	478	*	ENSMUSG00000107145.1	Gm43442	122175	4.35668	4.31407	4.69159	5.55245	5.3548
peak_38174	1.11285	5.0168	3.61343	0.0041023	0.0431347	-1.87324	chr17	13856438	13857110	673	*	ENSMUSG00000089883.1	Gm3355	5692	4.77126	4.59033	4.35338	6.04385	5.32518
peak_50139	1.30972	3.66933	3.61333	0.00410302	0.0431347	-1.87341	chr2	35859884	35860130	247	*	ENSMUSG00000106994.1	Gm10829	15688	3.66591	2.86733	2.90309	4.91297	3.99736
peak_71983	1.03486	4.98319	3.61337	0.00410273	0.0431347	-1.87334	chr5	92915240	92915879	640	*	ENSMUSG00000106930.1	Gm6450	87951	4.66445	4.23587	4.80741	5.58649	5.62173
peak_37619	0.991546	4.5134	3.613	0.00410534	0.0431545	-1.87395	chr16	95798588	95799007	420	*	ENSMUSG00000085329.1	2810404F17Rik	9309	4.28638	4.15318	3.91078	5.01646	5.2002
peak_50351	1.02028	4.60196	3.61283	0.00410658	0.0431547	-1.87425	chr2	43785460	43785993	534	*	ENSMUSG00000049744.15	Arhgap15	36635	4.35668	4.31407	3.91078	5.32945	5.0988
peak_63797	1.06776	5.1115	3.61288	0.00410624	0.0431547	-1.87417	chr4	95777960	95778594	635	*	ENSMUSG00000028572.13	Hook1	188645	4.77126	4.59033	4.69159	6.09203	5.41228
peak_80889	0.9477	5.98845	3.61282	0.00410665	0.0431547	-1.87426	chr6	140508587	140509691	1105	*	ENSMUSG00000084477.1	Gm25780	21271	5.63572	5.59181	5.60056	6.51949	6.59464
peak_43160	1.02234	5.29858	3.61269	0.00410761	0.0431562	-1.87449	chr18	38367144	38367690	547	*	ENSMUSG00000088384.1	Gm24690	10565	4.66445	5.19707	4.80741	5.91585	5.90812
peak_94559	0.947545	6.28165	3.61268	0.00410765	0.0431562	-1.8745	chr9	32823682	32824600	919	*	ENSMUSG00000099148.1	Gm3331	9947	5.91736	5.92654	5.86399	6.8766	6.82375
peak_45749	1.01414	4.84793	3.6126	0.00410827	0.0431582	-1.87464	chr19	7173784	7174302	519	*	ENSMUSG00000024767.11	Otub1	32013	4.42371	4.71086	4.19225	5.44526	5.46756
peak_76620	1.22846	6.48707	3.61248	0.00410912	0.0431625	-1.87484	chr6	22279832	22281325	1494	*	ENSMUSG00000029671.15	Wnt16	6901	6.51755	5.90143	5.56809	7.50272	6.94557
peak_19723	1.06482	4.68448	3.6121	0.00411186	0.043166	-1.87549	chr12	26734037	26734576	540	*	ENSMUSG00000020638.7	Cmpk2	264832	4.21248	4.4588	4.10439	5.61974	5.02701
peak_23510	1.09963	4.2221	3.61226	0.00411071	0.043166	-1.87522	chr13	20288373	20288739	367	*	ENSMUSG00000041112.15	Elmo1	197776	4.05225	3.87222	3.42228	5.11302	4.65074
peak_24104	1.17729	5.17291	3.61189	0.00411333	0.043166	-1.87583	chr13	41871888	41872540	653	*	ENSMUSG00000103479.1	Gm37698	21169	5.0081	4.23587	4.86201	6.16141	5.59715
peak_46113	1.10857	3.94648	3.61192	0.00411313	0.043166	-1.87579	chr19	15644929	15645227	299	*	ENSMUSG00000094850.1	Gm24319	34776	3.42543	3.52296	3.56077	5.01646	4.20679
peak_53864	1.05243	4.07425	3.61215	0.00411144	0.043166	-1.87539	chr2	144101650	144101928	279	*	ENSMUSG00000086384.1	Banf2os	32843	3.77262	3.76492	3.42228	4.96564	4.44577
peak_58397	1.04808	4.87352	3.61193	0.00411307	0.043166	-1.87577	chr3	79742428	79743003	576	*	ENSMUSG00000034009.14	Rxfp1	4547	4.21248	4.4588	4.69159	5.28868	5.71605
peak_61982	1.49739	2.69072	3.61216	0.00411143	0.043166	-1.87539	chr4	18461601	18461801	201	*	ENSMUSG00000080919.1	Gm11854	10312	1.97201	2.6433	1.65996	4.24215	2.93615
peak_79901	1.08692	3.9434	3.61213	0.00411165	0.043166	-1.87544	chr6	118303082	118303349	268	*	ENSMUSG00000107933.1	RP24-303J2.1	5034	3.87197	3.38484	3.26908	4.80148	4.38963
peak_97380	1.16511	5.2443	3.61206	0.00411213	0.043166	-1.87555	chr9	101200568	101201003	436	*	ENSMUSG00000104094.1	Gm37314	9285	5.13353	4.23587	4.96538	6.01914	5.86759
peak_77949	1.05615	6.64215	3.61156	0.00411567	0.0431851	-1.87638	chr6	72134750	72135975	1226	*	ENSMUSG00000108709.1	RP24-416M6.4	11552	6.43872	6.27826	5.9421	7.49378	7.0579
peak_98691	1.16357	5.29551	3.61152	0.00411601	0.0431851	-1.87646	chr9	121001569	121002281	713	*	ENSMUSG00000106193.1	mmu-mir-7090	46482	4.42371	5.31587	4.75066	6.16141	5.8259
peak_3993	1.26255	3.59096	3.61137	0.00411711	0.0431918	-1.87672	chr1	151007677	151007892	216	*	ENSMUSG00000099622.1	Gm29188	6636	2.77532	3.38484	3.09766	4.8583	3.83868
peak_49051	1.04817	6.30035	3.61131	0.00411751	0.0431918	-1.87681	chr2	28797046	28798119	1074	*	ENSMUSG00000082796.1	Gm13385	3476	6.21098	5.76886	5.6634	6.79162	7.06688
peak_98439	1.28274	3.80377	3.6112	0.00411827	0.0431953	-1.87699	chr9	118469326	118469634	309	*	ENSMUSG00000084515.1	Gm22479	2261	3.42543	2.6433	3.80328	4.40358	4.74324
peak_28782	1.15206	4.49883	3.61104	0.00411944	0.043203	-1.87727	chr14	65369602	65369998	397	*	ENSMUSG00000034522.9	Zfp395	10925	4.48777	4.06547	3.56077	5.24673	5.1334
peak_1190	1.00434	5.26927	3.61055	0.00412296	0.0432262	-1.87809	chr1	60862919	60863437	519	*	ENSMUSG00000102549.1	Gm38137	16900	4.71885	5.02173	4.86201	5.68402	6.05972
peak_41190	1.13151	3.88707	3.61049	0.00412338	0.0432262	-1.87819	chr17	59774166	59774429	264	*	ENSMUSG00000077562.1	Gm23203	204500	2.96729	3.64901	3.68711	4.74232	4.38963
peak_44046	1.06664	4.37538	3.61056	0.00412289	0.0432262	-1.87807	chr18	65795385	65795755	371	*	ENSMUSG00000024516.12	Sec11c	4793	4.28638	3.64901	3.91078	5.15898	4.87175
peak_75863	1.0156	4.77905	3.61051	0.00412326	0.0432262	-1.87816	chr5	144317866	144318325	460	*	ENSMUSG00000104600.4	Dmr	39597	4.42371	4.59033	4.10439	5.48188	5.29493
peak_28967	0.979731	5.41631	3.61039	0.00412412	0.0432295	-1.87836	chr14	70067533	70068227	695	*	ENSMUSG00000033730.3	Egr3	9217	5.13353	4.97435	4.96538	6.16141	5.8469
peak_80151	1.15636	5.6193	3.61032	0.00412464	0.0432304	-1.87848	chr6	122765948	122766516	569	*	ENSMUSG00000107066.2	RP23-46L17.4	26808	5.60717	4.71086	5.15224	6.16141	6.46482
peak_51366	1.09619	5.3139	3.61016	0.0041258	0.043238	-1.87876	chr2	75756776	75757414	639	*	ENSMUSG00000086813.1	Gm13657	19773	5.28543	4.71086	4.62999	6.13865	5.80459
peak_84060	1.11597	5.07371	3.61005	0.00412658	0.0432381	-1.87894	chr7	73941519	73942207	689	*	ENSMUSG00000108375.1	RP23-470G18.3	5326	4.66445	4.65185	4.56565	6.16141	5.32518
peak_88077	1.18341	4.79597	3.61004	0.00412667	0.0432381	-1.87896	chr8	12467785	12468318	534	*	ENSMUSG00000092656.1	Gm25239	71381	3.77262	4.76755	4.42766	5.5176	5.49443
peak_33129	0.947745	4.94565	3.6099	0.00412765	0.0432405	-1.87919	chr15	84852426	84852872	447	*	ENSMUSG00000016624.15	Phf21b	3176	4.60793	4.52606	4.56565	5.48188	5.5467
peak_46320	1.25965	4.7648	3.60988	0.00412776	0.0432405	-1.87922	chr19	24753888	24754551	664	*	ENSMUSG00000097950.1	Gm17800	60517	4.71885	4.15318	3.91078	5.94237	5.0988
peak_5365	1.00655	4.34718	3.60977	0.00412859	0.0432446	-1.87941	chr1	179458310	179458709	400	*	ENSMUSG00000055067.15	Smyd3	59331	3.96492	4.06547	3.80328	5.15898	4.74324
peak_13893	1.19906	4.38019	3.60923	0.00413251	0.0432636	-1.88032	chr11	67467088	67467509	422	*	ENSMUSG00000033066.15	Gas7	11650	4.21248	3.38484	4.10439	5.36909	4.83017
peak_25347	1.01849	4.17515	3.60922	0.00413256	0.0432636	-1.88034	chr13	72198610	72198919	310	*	ENSMUSG00000060969.8	Irx1	234886	3.55068	4.06547	3.68711	4.74232	4.83017
peak_42160	1.1093	3.52814	3.60929	0.00413202	0.0432636	-1.88021	chr17	87345407	87345607	201	*	ENSMUSG00000089701.1	Gm15978	13354	3.28827	2.86733	3.09766	4.54875	3.83868
peak_42643	1.0173	3.53683	3.60935	0.00413164	0.0432636	-1.88012	chr18	21224768	21224968	201	*	ENSMUSG00000042680.7	Garem	75169	3.42543	3.0612	2.90309	4.15412	4.1403
peak_42652	1.12803	5.69423	3.6094	0.00413129	0.0432636	-1.88004	chr18	21654396	21655191	796	*	ENSMUSG00000042514.11	Klhl14	0	5.51795	5.46043	4.75066	6.46565	6.27644
peak_57351	0.995171	4.70368	3.60913	0.00413321	0.0432659	-1.88049	chr3	28185781	28186237	457	*	ENSMUSG00000103729.1	Gm37098	59285	4.28638	4.52606	4.10439	5.36909	5.23247
peak_43439	1.05143	4.08444	3.60875	0.00413593	0.0432808	-1.88112	chr18	52619796	52620075	280	*	ENSMUSG00000046886.5	Zfp474	3880	3.66591	3.76492	3.56077	4.40358	5.02701
peak_50392	1.05491	4.29351	3.60884	0.00413532	0.0432808	-1.88098	chr2	45170334	45170705	372	*	ENSMUSG00000100135.1	Gm28643	13408	3.55068	4.15318	3.91078	5.06555	4.78736
peak_60999	0.980817	5.15106	3.60879	0.00413563	0.0432808	-1.88105	chr3	142310327	142310836	510	*	ENSMUSG00000028273.15	Pdlim5	84859	4.77126	4.59033	4.91462	5.83321	5.64589
peak_3784	1.14576	4.87151	3.60855	0.00413736	0.0432828	-1.88146	chr1	136361375	136361955	581	*	ENSMUSG00000041570.14	Camsap2	15270	4.42371	4.38825	4.42766	6.01914	5.0988
peak_43290	1.10254	6.21471	3.60851	0.0041377	0.0432828	-1.88154	chr18	44631557	44632884	1328	*	ENSMUSG00000097610.2	A930012L18Rik	28780	5.63572	5.87587	5.80947	7.26073	6.49173
peak_50755	1.0476	4.36777	3.60861	0.00413697	0.0432828	-1.88137	chr2	60086434	60086827	394	*	ENSMUSG00000087181.3	Gm13570	11886	4.28638	3.64901	3.91078	4.96564	5.02701
peak_62246	1.01436	5.85034	3.60849	0.00413785	0.0432828	-1.88157	chr4	34771602	34772297	696	*	ENSMUSG00000028295.14	Smim8	6125	5.57804	5.15519	5.60056	6.537	6.38092
peak_96976	1.16124	4.47824	3.60839	0.00413856	0.0432857	-1.88174	chr9	87408856	87409252	397	*	ENSMUSG00000099385.1	Gm9540	14605	3.96492	4.06547	4.01083	5.65224	4.69773
peak_17574	1.37778	4.31105	3.60788	0.00414227	0.04332	-1.8826	chr11	114724854	114725250	397	*	ENSMUSG00000034706.16	Dnaic2	2157	4.48777	3.52296	3.26908	5.44526	4.83017
peak_92153	1.07202	4.28492	3.60781	0.00414272	0.0433202	-1.88271	chr8	119020624	119021027	404	*	ENSMUSG00000087707.1	Gm22999	293723	4.13459	3.52296	3.91078	5.11302	4.74324
peak_79501	0.975938	7.20264	3.6076	0.00414425	0.0433316	-1.88306	chr6	112552535	112553953	1419	*	ENSMUSG00000083443.1	Gm15519	9688	6.91706	6.90202	6.61771	7.8355	7.74091
peak_93812	1.00429	4.51269	3.60752	0.00414481	0.043333	-1.8832	chr9	11206933	11207275	343	*	ENSMUSG00000039488.15	Cntn5	302157	4.35668	4.06547	3.91078	5.20352	5.02701
peak_19758	1.60826	2.98104	3.60735	0.00414605	0.0433391	-1.88349	chr12	27745007	27745224	218	*	ENSMUSG00000077344.1	Gm24326	113203	2.29205	3.0612	1.65996	4.54875	3.34323
peak_79092	1.51818	3.8392	3.60732	0.00414626	0.0433391	-1.88353	chr6	96252088	96252369	282	*	ENSMUSG00000072878.4	1700123L14Rik	85844	4.05225	3.23207	2.41147	4.54875	4.95147
peak_35593	1.11467	5.3674	3.60709	0.00414796	0.0433498	-1.88393	chr16	24475804	24476574	771	*	ENSMUSG00000087861.1	Gm24440	69386	4.66445	4.8221	5.27804	6.31139	5.761
peak_36734	1.12014	4.70916	3.60706	0.00414815	0.0433498	-1.88397	chr16	64718995	64719486	492	*	ENSMUSG00000059920.9	4930453N24Rik	51674	4.71885	3.87222	4.19225	5.40768	5.3548
peak_82711	1.00456	5.86407	3.6069	0.00414937	0.043358	-1.88426	chr7	34596457	34597315	859	*	ENSMUSG00000108723.1	RP23-324J22.6	40396	5.66372	5.52761	5.1954	6.4286	6.50501
peak_23106	0.983256	5.57877	3.60665	0.00415112	0.0433673	-1.88467	chr12	117763218	117763887	670	*	ENSMUSG00000021175.15	Cdca7l	40401	5.24893	5.11206	5.1954	6.35153	5.98591
peak_83867	0.994275	5.28164	3.60671	0.00415074	0.0433673	-1.88458	chr7	68160065	68160800	736	*	ENSMUSG00000030553.2	Pgpep1l	103432	5.13353	4.71086	4.80741	5.88882	5.86759
peak_23885	1.04686	3.96354	3.60589	0.00415664	0.0434118	-1.88595	chr13	32441929	32442206	278	*	ENSMUSG00000085770.1	Gm11381	58240	3.55068	3.52296	3.56077	4.91297	4.27035
peak_74931	0.972108	5.65433	3.60589	0.00415668	0.0434118	-1.88596	chr5	136467490	136468106	617	*	ENSMUSG00000104369.1	Gm38082	68370	5.13353	5.42562	5.23731	6.31139	6.1638
peak_88571	1.08863	5.55176	3.60594	0.00415632	0.0434118	-1.88588	chr8	27001115	27001810	696	*	ENSMUSG00000031483.7	Erlin2	21988	5.13353	5.35339	4.86201	6.50177	5.90812
peak_62299	1.10972	4.45047	3.60566	0.00415835	0.0434247	-1.88635	chr4	40472126	40472552	427	*	ENSMUSG00000046593.3	Tmem215	0	3.77262	3.97208	4.27506	5.44526	4.78736
peak_117	0.997958	5.43599	3.60539	0.00416026	0.0434321	-1.88679	chr1	12520769	12521575	807	*	ENSMUSG00000097628.1	Gm2383	44001	5.09292	4.8221	5.1954	6.16141	5.90812
peak_71323	1.09014	4.30674	3.60538	0.00416036	0.0434321	-1.88681	chr5	57755907	57756248	342	*	ENSMUSG00000104821.1	Gm42481	22624	4.28638	3.76492	3.56077	4.8583	5.06335
peak_84008	1.2187	4.81896	3.60545	0.00415985	0.0434321	-1.88669	chr7	73196950	73197544	595	*	ENSMUSG00000108778.1	RP24-136L4.5	11205	4.91798	3.97208	4.10439	5.74556	5.3548
peak_23703	1.02652	4.36805	3.60506	0.00416267	0.043446	-1.88735	chr13	24860768	24861158	391	*	ENSMUSG00000006711.15	D130043K22Rik	15632	4.21248	3.64901	4.01083	5.01646	4.95147
peak_28538	1.03165	4.93077	3.60497	0.00416335	0.043446	-1.88751	chr14	58467822	58468320	499	*	ENSMUSG00000077201.1	Gm25614	182079	4.5491	4.65185	4.35338	5.80458	5.29493
peak_57639	1.43302	2.98912	3.60496	0.00416343	0.043446	-1.88752	chr3	39294016	39294223	208	*	ENSMUSG00000050533.3	Gm9845	64679	2.29205	2.05261	2.90309	4.47799	3.21988
peak_61757	1.10872	5.85406	3.60513	0.0041622	0.043446	-1.88724	chr4	8954325	8955051	727	*	ENSMUSG00000083786.1	Rps18-ps2	13065	5.77059	5.35339	5.10774	6.76214	6.27644
peak_84566	1.05099	6.2597	3.60481	0.00416448	0.0434524	-1.88777	chr7	89408860	89410086	1227	*	ENSMUSG00000049791.3	Fzd4	4493	6.13301	5.49441	5.8905	6.95685	6.82375
peak_56602	1.02797	6.14649	3.60463	0.0041658	0.0434618	-1.88808	chr2	179792280	179793328	1049	*	ENSMUSG00000083410.1	Gm14300	178712	5.82119	5.84985	5.53486	6.99536	6.53119
peak_53869	0.978297	5.61942	3.60406	0.00416998	0.0435008	-1.88904	chr2	144160152	144161016	865	*	ENSMUSG00000082480.1	Gm11687	16778	5.21148	5.15519	5.31765	6.37119	6.04162
peak_17413	1.09401	5.30543	3.60379	0.00417195	0.043509	-1.8895	chr11	113188218	113188896	679	*	ENSMUSG00000087259.7	2610035D17Rik	12941	4.87071	4.92536	4.80741	6.35153	5.57215
peak_21201	1.06254	4.17853	3.60377	0.00417206	0.043509	-1.88953	chr12	85243250	85243576	327	*	ENSMUSG00000098263.1	Mir6938	2408	3.96492	3.38484	3.91078	4.68064	4.95147
peak_23145	1.45502	3.85971	3.60386	0.00417144	0.043509	-1.88938	chr12	118510883	118511164	282	*	ENSMUSG00000065348.1	Gm25577	5848	3.77262	3.64901	2.41147	4.96564	4.49981
peak_46400	1.23586	3.82281	3.60354	0.00417375	0.0435164	-1.88992	chr19	27904679	27904910	232	*	ENSMUSG00000092617.1	Gm8412	46620	2.77532	3.52296	3.68711	4.8583	4.27035
peak_71580	1.06118	5.57672	3.6035	0.00417408	0.0435164	-1.88999	chr5	73093086	73094084	999	*	ENSMUSG00000107171.1	Gm42572	47931	4.96374	5.52761	4.96538	6.3316	6.09525
peak_97315	1.04669	4.58933	3.60361	0.00417325	0.0435164	-1.8898	chr9	99338051	99338489	439	*	ENSMUSG00000103452.1	1700008A23Rik	15224	4.28638	3.87222	4.35338	5.40768	5.02701
peak_42478	1.02131	5.14425	3.60343	0.00417457	0.043517	-1.89011	chr18	11916487	11917129	643	*	ENSMUSG00000084565.1	Mir1901	76048	5.05113	4.52606	4.62999	5.77538	5.7387
peak_19603	0.947554	7.25214	3.6031	0.00417698	0.0435288	-1.89066	chr12	17709439	17711096	1658	*	ENSMUSG00000071379.1	Hpcal1	18624	6.88173	6.92712	6.8105	7.7924	7.84894
peak_53271	0.967116	4.45198	3.6032	0.00417627	0.0435288	-1.8905	chr2	128278664	128279005	342	*	ENSMUSG00000086879.1	Gm14012	39020	4.21248	3.97208	4.01083	5.11302	4.95147
peak_65956	1.17444	4.76598	3.60309	0.004177	0.0435288	-1.89067	chr4	130563820	130564271	452	*	ENSMUSG00000078532.9	Nkain1	9901	4.77126	4.31407	3.80328	5.58649	5.3548
peak_36841	1.17191	5.79302	3.60286	0.00417873	0.043538	-1.89107	chr16	73270059	73270790	732	*	ENSMUSG00000064830.1	Gm25699	152168	5.0081	5.15519	5.80947	6.74718	6.24515
peak_71205	1.08923	5.30679	3.60285	0.00417876	0.043538	-1.89107	chr5	51591527	51592179	653	*	ENSMUSG00000029167.13	Ppargc1a	23800	4.87071	4.59033	5.15224	6.22761	5.69304
peak_13324	1.08733	5.52632	3.60252	0.0041812	0.043559	-1.89164	chr11	57773140	57774136	997	*	ENSMUSG00000065806.1	n-R5s69	8712	5.13353	5.38996	4.75066	6.39058	5.96685
peak_29499	1.05892	5.17207	3.60226	0.00418312	0.0435714	-1.89208	chr14	97960679	97961333	655	*	ENSMUSG00000089549.1	Gm25831	6657	4.82184	4.92536	4.4983	6.06814	5.5467
peak_30235	1.17832	6.2396	3.60218	0.0041837	0.0435714	-1.89222	chr14	122412825	122413801	977	*	ENSMUSG00000095311.1	Gm25464	24664	5.87008	5.23776	6.19698	7.06943	6.82375
peak_50142	0.974894	5.73454	3.60221	0.00418344	0.0435714	-1.89216	chr2	35951772	35952712	941	*	ENSMUSG00000026885.13	Ttll11	27200	5.51795	5.23776	5.27804	6.40972	6.22924
peak_71336	2.16926	4.01536	3.60201	0.00418489	0.0435793	-1.89249	chr5	62690028	62690502	475	*	ENSMUSG00000105707.1	Gm43753	29920	1.56011	3.97208	3.91078	5.11302	5.5208
peak_21484	1.0026	5.94041	3.60188	0.00418587	0.0435849	-1.89272	chr12	93342691	93343551	861	*	ENSMUSG00000065303.1	Gm23249	402950	5.45525	5.35339	5.80947	6.50177	6.58217
peak_111	1.24426	5.03548	3.60149	0.0041887	0.0435998	-1.89337	chr1	12192492	12193217	726	*	ENSMUSG00000101610.1	Gm7560	71531	4.5491	4.71086	4.35338	6.3316	5.23247
peak_12309	1.0535	4.88761	3.60145	0.00418904	0.0435998	-1.89345	chr11	29902730	29903297	568	*	ENSMUSG00000088135.1	Gm22588	53268	4.66445	4.23587	4.4983	5.77538	5.26404
peak_80360	0.954574	5.21724	3.60156	0.0041882	0.0435998	-1.89325	chr6	126001795	126002305	511	*	ENSMUSG00000088959.1	Gm24947	117379	4.71885	4.92536	4.86201	5.77538	5.80459
peak_100020	1.81309	4.37318	3.60147	0.0041889	0.0435998	-1.89342	chrX	158423468	158423998	531	*	ENSMUSG00000088896.1	Gm22522	50385	4.21248	2.37798	4.35338	5.48188	5.44019
peak_11989	1.05107	3.94701	3.60128	0.00419024	0.0436003	-1.89373	chr11	17414658	17414925	268	*	ENSMUSG00000082797.3	Gm12015	116238	3.77262	3.38484	3.42228	4.32512	4.83017
peak_20782	0.976542	4.72198	3.60134	0.0041898	0.0436003	-1.89362	chr12	76883883	76884284	402	*	ENSMUSG00000021062.15	Rab15	60974	4.48777	4.31407	4.19225	5.20352	5.41228
peak_38143	1.1592	4.23893	3.60123	0.0041906	0.0436003	-1.89381	chr17	13505031	13505411	381	*	ENSMUSG00000090211.2	Gm16050	2831	3.66591	3.64901	4.01083	5.36909	4.49981
peak_64906	1.00605	5.42312	3.6012	0.00419083	0.0436003	-1.89386	chr4	117409632	117410487	856	*	ENSMUSG00000086876.1	Gm12828	35462	5.17303	4.87465	5.01441	6.22761	5.8259
peak_10958	1.11463	5.65503	3.60098	0.00419244	0.0436043	-1.89423	chr10	123875384	123876191	808	*	ENSMUSG00000084461.1	Gm22958	442817	5.69119	5.02173	4.91462	6.37119	6.27644
peak_43607	0.959356	4.6727	3.60098	0.00419244	0.0436043	-1.89423	chr18	56805722	56806198	477	*	ENSMUSG00000087597.1	Gm15345	36004	4.28638	4.38825	4.19225	5.32945	5.16718
peak_78433	1.03563	6.05329	3.60097	0.00419253	0.0436043	-1.89425	chr6	85491163	85492028	866	*	ENSMUSG00000047013.15	Fbxo41	10965	5.87008	5.65327	5.39374	6.48382	6.86551
peak_31178	1.22972	3.67875	3.6008	0.00419375	0.0436062	-1.89453	chr15	52565587	52565900	314	*	ENSMUSG00000094481.1	Gm23267	65930	3.42543	3.23207	2.90309	4.91297	3.9202
peak_88934	1.25625	3.61609	3.60078	0.00419394	0.0436062	-1.89458	chr8	44451551	44451771	221	*	ENSMUSG00000092685.1	Gm26241	96302	3.13669	2.6433	3.56077	4.74232	3.99736
peak_93822	1.07988	5.10947	3.60077	0.00419401	0.0436062	-1.89459	chr9	12381165	12381746	582	*	ENSMUSG00000089477.1	Gm25365	398418	5.0081	4.4588	4.56565	5.994	5.5208
peak_52106	1.019	5.41513	3.6005	0.00419598	0.0436177	-1.89505	chr2	93587597	93588475	879	*	ENSMUSG00000075024.2	Gm10803	27028	5.13353	4.87465	5.01441	6.27011	5.78296
peak_71210	1.19834	3.99125	3.60051	0.0041959	0.0436177	-1.89503	chr5	51726263	51726527	265	*	ENSMUSG00000105663.1	Gm43606	132247	4.05225	3.0612	3.42228	4.54875	4.87175
peak_88690	0.981155	4.86864	3.60027	0.00419765	0.0436305	-1.89543	chr8	33303565	33304006	442	*	ENSMUSG00000031583.12	Wrn	81520	4.5491	4.52606	4.35338	5.61974	5.29493
peak_26732	1.14198	3.47315	3.60013	0.00419868	0.0436317	-1.89567	chr13	118428109	118428309	201	*	ENSMUSG00000021731.9	Mrps30	40856	3.13669	2.6433	3.26908	4.47799	3.83868
peak_89408	1.07513	4.67984	3.60008	0.00419907	0.0436317	-1.89576	chr8	68060911	68061454	544	*	ENSMUSG00000030465.18	Psd3	831	4.21248	4.52606	4.01083	5.58649	5.06335
peak_98534	1.03575	3.97829	3.60013	0.00419866	0.0436317	-1.89566	chr9	119110791	119111069	279	*	ENSMUSG00000038060.15	Dlec1	8312	3.55068	3.87222	3.26908	4.54875	4.65074
peak_2286	0.955922	6.63787	3.59989	0.00420047	0.0436362	-1.89608	chr1	89898917	89900490	1574	*	ENSMUSG00000092627.2	D130058E05Rik	29743	6.37239	6.21852	6.17558	7.26073	7.16211
peak_7219	-1.78683	2.99931	-3.59978	0.00420125	0.0436362	-1.89626	chr10	43575943	43576143	201	*	ENSMUSG00000047139.8	Cd24a	3025	4.48777	3.23207	3.42228	1.08424	2.77018
peak_24613	1.05549	4.69341	3.5999	0.00420036	0.0436362	-1.89605	chr13	54154396	54154882	487	*	ENSMUSG00000034987.3	Hrh2	37246	4.21248	4.59033	4.01083	5.15898	5.49443
peak_50882	1.38681	4.52741	3.59981	0.00420101	0.0436362	-1.8962	chr2	65158045	65158512	468	*	ENSMUSG00000086881.1	Gm13594	80243	3.42543	4.38825	4.10439	5.88882	4.83017
peak_71405	1.0205	6.38331	3.5997	0.00420187	0.0436382	-1.8964	chr5	64877199	64878517	1319	*	ENSMUSG00000044827.10	Tlr1	55045	5.66372	6.19804	6.06356	6.9698	7.02142
peak_23380	1.06383	5.51056	3.59949	0.0042034	0.0436402	-1.89675	chr13	13830603	13831459	857	*	ENSMUSG00000087898.1	Gm25271	41258	4.82184	5.15519	5.27804	6.40972	5.888
peak_31269	0.986856	5.9412	3.59931	0.00420475	0.0436402	-1.89706	chr15	56077806	56078526	721	*	ENSMUSG00000060429.11	Sntb1	170856	5.69119	5.31587	5.63232	6.58829	6.47834
peak_46104	0.999206	4.28033	3.59925	0.00420512	0.0436402	-1.89715	chr19	15087473	15087780	308	*	ENSMUSG00000063586.1	Gm5513	126706	3.77262	3.76492	4.10439	5.01646	4.74324
peak_62823	0.990283	4.46241	3.59935	0.00420441	0.0436402	-1.89699	chr4	53318782	53319203	422	*	ENSMUSG00000083735.1	Gm12495	10555	4.05225	4.23587	3.91078	4.91297	5.2002
peak_66823	1.09615	4.35222	3.5996	0.00420258	0.0436402	-1.89657	chr4	136786817	136787254	438	*	ENSMUSG00000028664.14	Ephb2	48733	3.87197	3.76492	4.10439	5.36909	4.65074
peak_96952	0.973876	6.23362	3.59932	0.00420461	0.0436402	-1.89703	chr9	86762596	86763466	871	*	ENSMUSG00000033491.13	Prss35	18946	5.79611	5.76886	5.96722	6.95685	6.67903
peak_97455	1.01627	5.21751	3.59925	0.00420512	0.0436402	-1.89715	chr9	102842468	102843066	599	*	ENSMUSG00000032547.12	Ryk	7550	4.5491	4.8221	5.06183	5.91585	5.7387
peak_37040	1.64838	3.79487	3.59847	0.00421092	0.0436958	-1.89848	chr16	85884012	85884420	409	*	ENSMUSG00000022894.5	Adamts5	16704	3.55068	2.05261	3.80328	4.96564	4.60216
peak_2845	1.00103	5.76685	3.59829	0.00421223	0.0437027	-1.89878	chr1	118789236	118790167	932	*	ENSMUSG00000100040.1	Gm28467	19968	5.3897	5.31587	5.39374	6.60499	6.12993
peak_41549	1.12394	3.81356	3.59814	0.00421332	0.0437027	-1.89903	chr17	73627829	73628063	235	*	ENSMUSG00000090168.1	D630014O11Rik	12156	3.66591	3.52296	2.90309	4.32512	4.65074
peak_44342	1.02836	4.10617	3.59816	0.00421319	0.0437027	-1.899	chr18	74981401	74981752	352	*	ENSMUSG00000062328.7	Rpl17	18724	3.55068	3.52296	4.01083	4.6162	4.83017
peak_60672	1.06306	4.64959	3.59821	0.00421281	0.0437027	-1.89891	chr3	132343634	132344118	485	*	ENSMUSG00000106280.1	Gm42880	101429	3.87197	4.52606	4.27506	5.40768	5.16718
peak_65652	1.01704	3.66407	3.59807	0.00421386	0.0437037	-1.89915	chr4	128269313	128269604	292	*	ENSMUSG00000085717.1	Hmgb4os	8268	3.28827	3.0612	3.42228	4.47799	4.0706
peak_24171	1.1668	5.47377	3.59762	0.00421711	0.0437302	-1.8999	chr13	44114351	44115011	661	*	ENSMUSG00000089815.7	Gm5083	6155	5.45525	5.0676	4.4983	6.27011	6.0776
peak_28237	0.955754	4.56665	3.59754	0.00421772	0.0437302	-1.90004	chr14	51794037	51794499	463	*	ENSMUSG00000092107.1	Ear-ps4	283	4.13459	4.31407	4.10439	5.11302	5.16718
peak_47484	1.15033	3.91273	3.59759	0.00421735	0.0437302	-1.89995	chr19	55376446	55376790	345	*	ENSMUSG00000024983.9	Vti1a	60094	3.55068	3.38484	3.42228	5.06555	4.1403
peak_41184	1.00554	5.4568	3.59714	0.00422067	0.0437563	-1.90071	chr17	59373588	59374279	692	*	ENSMUSG00000077629.1	Gm23769	147744	4.77126	5.19707	5.1954	6.11553	6.00472
peak_25793	1.00418	5.83673	3.59704	0.00422143	0.0437596	-1.90089	chr13	92639179	92640014	836	*	ENSMUSG00000021703.8	Serinc5	28040	5.51795	5.59181	5.1954	6.5714	6.30707
peak_84701	1.60054	4.50867	3.59691	0.00422241	0.0437652	-1.90111	chr7	96287852	96288441	590	*	ENSMUSG00000099030.1	Mir6394	17225	4.5491	4.15318	2.90309	5.80458	5.1334
peak_3064	1.13456	4.33631	3.59656	0.00422495	0.0437786	-1.90169	chr1	125945146	125945568	423	*	ENSMUSG00000104519.1	Gm37161	23183	3.77262	4.31407	3.56077	5.24673	4.78736
peak_6274	1.12281	5.043	3.59643	0.00422592	0.0437786	-1.90191	chr10	6916546	6917048	503	*	ENSMUSG00000081926.1	Gm15536	121612	4.28638	5.0676	4.42766	5.58649	5.8469
peak_23469	1.19481	3.01413	3.59664	0.00422437	0.0437786	-1.90156	chr13	18109132	18109332	201	*	ENSMUSG00000075053.2	Vdac3-ps1	77502	2.55383	2.6433	2.41147	4.24215	3.21988
peak_27360	1.01691	3.98008	3.59632	0.00422676	0.0437786	-1.90211	chr14	24960172	24960398	227	*	ENSMUSG00000072686.2	Gm10398	50757	3.42543	3.87222	3.42228	4.68064	4.49981
peak_71155	1.05057	4.94299	3.59633	0.00422665	0.0437786	-1.90208	chr5	48481796	48482371	576	*	ENSMUSG00000105653.1	Gm43831	55569	4.66445	4.15318	4.75066	5.65224	5.49443
peak_94422	1.04019	4.13345	3.59646	0.00422568	0.0437786	-1.90186	chr9	29223191	29223476	286	*	ENSMUSG00000085449.1	Gm15520	163391	3.96492	3.76492	3.42228	4.91297	4.60216
peak_99371	1.30617	4.00527	3.59648	0.00422559	0.0437786	-1.90184	chrX	71528762	71529093	332	*	ENSMUSG00000094123.1	Gm23945	2282	3.96492	3.0612	3.42228	5.24673	4.33122
peak_43853	0.944224	5.53583	3.59618	0.00422774	0.0437811	-1.90233	chr18	61278989	61279872	884	*	ENSMUSG00000091957.3	Rps2-ps10	19016	5.21148	5.15519	5.10774	6.09203	6.1127
peak_61898	1.07847	5.03078	3.59611	0.00422831	0.0437811	-1.90246	chr4	13335493	13336136	644	*	ENSMUSG00000080359.2	Gm26250	68442	4.87071	4.23587	4.69159	5.86129	5.49443
peak_69882	1.15835	4.05951	3.59614	0.00422807	0.0437811	-1.9024	chr5	20843909	20844238	330	*	ENSMUSG00000082716.1	Rpl31-ps5	37818	4.13459	3.38484	3.26908	4.8583	4.65074
peak_30005	1.07067	5.00439	3.59572	0.00423115	0.043806	-1.90311	chr14	120318322	120318966	645	*	ENSMUSG00000022139.16	Mbnl2	42652	4.77126	4.4588	4.4983	5.96842	5.32518
peak_587	1.27579	3.868	3.5954	0.00423354	0.0438145	-1.90365	chr1	36891516	36891760	245	*	ENSMUSG00000103016.1	Gm37506	19470	3.87197	3.52296	2.67812	4.6162	4.65074
peak_13767	1.02283	3.66638	3.59538	0.00423372	0.0438145	-1.90369	chr11	63048081	63048347	267	*	ENSMUSG00000042189.5	Tekt3	13306	3.28827	3.0612	3.42228	4.06036	4.49981
peak_77610	1.06291	4.09625	3.59547	0.00423305	0.0438145	-1.90354	chr6	53268067	53268370	304	*	ENSMUSG00000053007.8	Creb5	18899	3.87197	3.87222	3.26908	4.68064	4.78736
peak_84754	1.53443	3.42783	3.59541	0.00423345	0.0438145	-1.90363	chr7	96810157	96810389	233	*	ENSMUSG00000085443.1	Gm15416	7095	2.96729	2.05261	3.42228	4.8583	3.83868
peak_85463	1.17294	4.95237	3.59509	0.00423586	0.0438276	-1.90418	chr7	109280246	109280838	593	*	ENSMUSG00000081370.1	Gm9105	108036	4.77126	4.76755	3.91078	5.71512	5.59715
peak_91998	1.70359	3.44149	3.59509	0.00423585	0.0438276	-1.90418	chr8	115234143	115234415	273	*	ENSMUSG00000088428.1	Gm22556	181229	3.55068	1.63182	3.09766	4.32512	4.60216
peak_53153	1.14763	4.79379	3.59503	0.0042363	0.0438276	-1.90428	chr2	125598420	125598935	516	*	ENSMUSG00000068394.4	Cep152	26177	4.5491	4.65185	3.80328	5.55245	5.41228
peak_18234	0.997689	5.83893	3.5948	0.00423801	0.0438407	-1.90467	chr11	117628173	117628957	785	*	ENSMUSG00000054418.6	2900041M22Rik	16925	5.66372	5.46043	5.1954	6.46565	6.40943
peak_6156	0.979851	5.3363	3.59446	0.00424048	0.0438569	-1.90524	chr1	194108223	194108926	704	*	ENSMUSG00000103692.1	4930503O07Rik	113832	5.05113	4.76755	5.01441	6.04385	5.80459
peak_48167	1.07896	6.40012	3.5945	0.00424019	0.0438569	-1.90517	chr2	17741197	17742374	1178	*	ENSMUSG00000053702.16	Nebl	9732	6.30287	5.71223	5.8905	7.27123	6.82375
peak_57518	1.29331	3.37453	3.59435	0.00424132	0.0438569	-1.90543	chr3	34800571	34800771	201	*	ENSMUSG00000106519.1	Gm38509	28495	2.77532	3.38484	2.41147	4.54875	3.75228
peak_97203	1.05895	6.19593	3.59437	0.00424115	0.0438569	-1.90539	chr9	96492826	96493764	939	*	ENSMUSG00000099049.1	Gm27289	1448	6.13301	5.46043	5.72361	6.90385	6.75876
peak_82	0.97221	4.97032	3.59359	0.00424694	0.0438652	-1.90671	chr1	10285376	10285834	459	*	ENSMUSG00000067851.11	Arfgef1	52705	4.5491	4.76755	4.42766	5.58649	5.5208
peak_5277	0.970116	5.09358	3.5941	0.00424317	0.0438652	-1.90585	chr1	178543224	178543834	611	*	ENSMUSG00000026494.12	Kif26b	14098	4.71885	4.59033	4.80741	5.80458	5.5467
peak_6355	0.975345	4.57438	3.59389	0.00424473	0.0438652	-1.9062	chr10	8968231	8968649	419	*	ENSMUSG00000015305.5	Sash1	82160	4.21248	4.23587	4.10439	5.32945	4.98974
peak_43358	0.993548	5.33467	3.59404	0.00424363	0.0438652	-1.90595	chr18	47567107	47567703	597	*	ENSMUSG00000019647.16	Sema6a	198236	5.0081	5.11206	4.69159	5.994	5.86759
peak_43605	1.02191	5.63888	3.5936	0.00424687	0.0438652	-1.90669	chr18	56801099	56801891	793	*	ENSMUSG00000087597.1	Gm15345	31381	5.48694	4.92536	5.27804	6.22761	6.27644
peak_48242	1.02918	4.47549	3.59383	0.00424514	0.0438652	-1.9063	chr2	19555844	19556239	396	*	ENSMUSG00000026734.9	4921504E06Rik	1929	3.77262	4.06547	4.35338	5.15898	5.02701
peak_51780	1.41162	3.7699	3.59399	0.00424401	0.0438652	-1.90604	chr2	91047490	91047742	253	*	ENSMUSG00000086495.7	Gm13778	6190	3.55068	2.37798	3.68711	4.40358	4.83017
peak_62809	1.29125	4.41421	3.59369	0.00424624	0.0438652	-1.90655	chr4	52709475	52710025	551	*	ENSMUSG00000070984.3	4930552N02Rik	104578	4.35668	3.23207	4.10439	4.96564	5.41228
peak_63976	0.993548	5.33467	3.59404	0.00424363	0.0438652	-1.90595	chr4	100169967	100170680	714	*	ENSMUSG00000086385.1	Gm12701	50345	5.0081	5.11206	4.69159	5.994	5.86759
peak_79329	1.12876	4.53935	3.59367	0.00424637	0.0438652	-1.90658	chr6	101287594	101288008	415	*	ENSMUSG00000108076.1	RP23-296N5.4	501	4.48777	3.76492	4.01083	4.96564	5.46756
peak_90877	1.14279	4.0478	3.59378	0.00424552	0.0438652	-1.90638	chr8	90252508	90252833	326	*	ENSMUSG00000043668.13	Tox3	95509	3.96492	3.38484	3.42228	4.40358	5.06335
peak_43401	1.14468	3.29608	3.59322	0.00424973	0.0438887	-1.90734	chr18	50006689	50006893	205	*	ENSMUSG00000062210.13	Tnfaip8	27261	2.77532	3.0612	2.67812	4.40358	3.5622
peak_48253	1.89299	2.84393	3.59317	0.00425009	0.0438887	-1.90742	chr2	20349387	20349587	201	*	ENSMUSG00000091457.1	Gm17171	24716	0.981399	2.86733	2.41147	4.6162	3.34323
peak_58084	0.982776	4.34275	3.59308	0.00425076	0.0438911	-1.90758	chr3	59451125	59451466	342	*	ENSMUSG00000102550.1	Gm8276	19587	3.77262	4.06547	4.01083	4.80148	5.06335
peak_75822	1.13336	3.39792	3.59297	0.00425159	0.0438951	-1.90776	chr5	143676233	143676446	214	*	ENSMUSG00000018001.18	Cyth3	53785	3.28827	2.86733	2.67812	4.40358	3.75228
peak_77253	1.3021	3.59651	3.59269	0.00425361	0.0439069	-1.90822	chr6	47341686	47341892	207	*	ENSMUSG00000107853.1	RP24-409C18.1	91196	3.28827	2.37798	3.56077	4.54875	4.20679
peak_100023	1.06969	4.57619	3.59273	0.00425331	0.0439069	-1.90815	chrX	158923122	158923596	475	*	ENSMUSG00000082026.1	Gm5764	89686	4.48777	3.76492	4.19225	5.20352	5.23247
peak_2492	1.14495	4.09571	3.59242	0.00425566	0.0439236	-1.90869	chr1	92086373	92086725	353	*	ENSMUSG00000102565.1	Gm37036	64275	3.42543	4.06547	3.42228	5.06555	4.49981
peak_46295	1.02875	5.45061	3.59223	0.00425706	0.0439334	-1.909	chr19	24166282	24166906	625	*	ENSMUSG00000024812.9	Tjp2	58119	5.21148	5.15519	4.75066	6.22761	5.90812
peak_64	1.14482	4.38746	3.59193	0.00425927	0.0439397	-1.90951	chr1	9805475	9805877	403	*	ENSMUSG00000046334.4	Gm6195	2921	4.05225	4.31407	3.42228	5.15898	4.98974
peak_630	1.08574	5.02557	3.5918	0.00426025	0.0439397	-1.90973	chr1	38367787	38368442	656	*	ENSMUSG00000087131.7	Gm16152	16506	4.87071	4.71086	4.19225	5.83321	5.5208
peak_4039	0.980208	5.30315	3.59199	0.00425882	0.0439397	-1.9094	chr1	151900516	151901261	746	*	ENSMUSG00000100685.1	Gm28610	25096	5.05113	4.87465	4.80741	6.04385	5.7387
peak_42918	1.18564	4.72933	3.59169	0.00426109	0.0439397	-1.90992	chr18	34982785	34983250	466	*	ENSMUSG00000024359.8	Hspa9	28427	4.48777	4.59033	3.68711	5.58649	5.29493
peak_60158	1.32538	3.1722	3.59182	0.00426008	0.0439397	-1.90969	chr3	119503449	119503664	216	*	ENSMUSG00000087806.1	Gm23432	135209	3.13669	2.37798	2.41147	4.47799	3.45687
peak_78074	1.22378	3.89239	3.59188	0.00425965	0.0439397	-1.90959	chr6	73460880	73461218	339	*	ENSMUSG00000056197.6	4931417E11Rik	8448	3.13669	3.38484	3.68711	5.11302	4.1403
peak_79313	1.00108	5.99193	3.59168	0.00426117	0.0439397	-1.90994	chr6	100985050	100986148	1099	*	ENSMUSG00000108056.1	RP24-279P24.1	24060	5.7446	5.71223	5.31765	6.65396	6.53119
peak_93505	1.09351	6.92231	3.59178	0.00426041	0.0439397	-1.90976	chr8	125558241	125560015	1775	*	ENSMUSG00000001995.8	Sipa1l2	65530	6.51755	6.78333	6.15386	7.82127	7.33556
peak_81457	1.06994	4.30214	3.59125	0.00426436	0.0439681	-1.91066	chr7	6753481	6753778	298	*	ENSMUSG00000098657.1	Gm27675	22882	4.28638	3.64901	3.68711	5.01646	4.87175
peak_29414	1.22153	5.56534	3.59096	0.00426648	0.0439854	-1.91114	chr14	86692696	86693624	929	*	ENSMUSG00000077948.2	Gm23438	227086	5.66372	4.65185	4.91462	6.48382	6.1127
peak_14259	1.00412	3.30385	3.5909	0.00426694	0.0439856	-1.91124	chr11	71887672	71887872	201	*	ENSMUSG00000077456.1	Gm22927	39465	2.96729	3.0612	2.67812	4.06036	3.75228
peak_150	1.1903	5.56409	3.59079	0.0042678	0.0439873	-1.91144	chr1	13245663	13246366	704	*	ENSMUSG00000103495.1	Gm37409	9228	4.71885	5.68305	4.86201	6.31139	6.24515
peak_22660	0.984963	5.32088	3.59076	0.00426798	0.0439873	-1.91148	chr12	112210490	112211084	595	*	ENSMUSG00000021294.7	Kif26a	64281	4.91798	5.11206	4.75066	6.01914	5.80459
peak_57597	1.29484	4.99572	3.59066	0.00426874	0.0439906	-1.91165	chr3	37729076	37729816	741	*	ENSMUSG00000058174.7	Gm5148	4585	4.87071	4.65185	3.91078	6.16141	5.38383
peak_20521	1.02749	4.18647	3.59054	0.00426967	0.0439957	-1.91186	chr12	70108131	70108429	299	*	ENSMUSG00000021068.15	Nin	3495	3.55068	3.76492	4.01083	4.6162	4.98974
peak_7555	1.01762	4.02211	3.59041	0.00427059	0.043996	-1.91207	chr10	59924768	59925067	300	*	ENSMUSG00000020108.3	Ddit4	26702	3.55068	3.87222	3.42228	4.47799	4.78736
peak_60912	1.20167	5.30698	3.59043	0.00427046	0.043996	-1.91204	chr3	139005575	139006218	644	*	ENSMUSG00000104724.1	Gm43162	27493	4.5491	4.8221	5.10774	6.48382	5.57215
peak_64606	1.05363	4.77409	3.59029	0.00427149	0.0440008	-1.91227	chr4	110125449	110125984	536	*	ENSMUSG00000047143.3	Dmrta2	147395	4.05225	4.31407	4.69159	5.5176	5.29493
peak_63440	1.00418	4.8396	3.59019	0.00427225	0.0440041	-1.91244	chr4	82155618	82156113	496	*	ENSMUSG00000087110.1	Gm11264	89727	4.35668	4.4588	4.4983	5.68402	5.2002
peak_55949	1.01989	4.71357	3.58988	0.0042746	0.0440193	-1.91298	chr2	169216577	169217070	494	*	ENSMUSG00000085369.1	9430093N23Rik	17920	4.42371	4.06547	4.42766	5.5176	5.1334
peak_63994	1.1211	3.83327	3.58988	0.00427455	0.0440193	-1.91296	chr4	100674520	100674736	217	*	ENSMUSG00000082601.1	Gm12700	93241	2.96729	3.76492	3.42228	4.68064	4.33122
peak_5762	0.953224	4.74026	3.58981	0.00427512	0.0440201	-1.91309	chr1	186658799	186659338	540	*	ENSMUSG00000089045.1	Gm26169	17403	4.48777	4.31407	4.27506	5.32945	5.29493
peak_26334	1.07264	6.60484	3.58966	0.00427622	0.0440234	-1.91334	chr13	107675973	107677342	1370	*	ENSMUSG00000102000.6	1700006H21Rik	10054	6.13301	6.35426	6.04007	7.58078	6.91607
peak_34634	0.966409	4.95231	3.58965	0.00427632	0.0440234	-1.91336	chr15	103498164	103498659	496	*	ENSMUSG00000022489.5	Pde1b	4638	4.48777	4.4588	4.75066	5.5176	5.5467
peak_76583	1.34332	5.07293	3.58944	0.00427785	0.0440301	-1.91371	chr6	19264205	19264841	637	*	ENSMUSG00000107217.1	4930524B17Rik	14001	4.35668	3.97208	5.27804	6.01914	5.7387
peak_93789	1.01435	5.65834	3.58948	0.00427756	0.0440301	-1.91364	chr9	9098814	9099713	900	*	ENSMUSG00000078117.2	Gm16485	127022	5.3897	4.97435	5.39374	6.13865	6.39525
peak_78631	0.962912	4.29873	3.58929	0.00427896	0.0440371	-1.91396	chr6	88793213	88793561	349	*	ENSMUSG00000107719.1	RP23-82I13.5	5761	3.96492	3.76492	4.01083	4.80148	4.95147
peak_97240	1.0598	6.64214	3.58922	0.00427952	0.0440383	-1.91409	chr9	96979948	96981738	1791	*	ENSMUSG00000085541.1	Gm16010	34227	6.22983	6.56083	5.86399	7.31249	7.24354
peak_721	1.19425	4.47812	3.58865	0.00428378	0.0440422	-1.91505	chr1	39937338	39937785	448	*	ENSMUSG00000026074.14	Map4k4	36424	4.05225	4.38825	3.56077	5.5176	4.87175
peak_1890	1.22676	4.21505	3.58844	0.00428538	0.0440422	-1.91541	chr1	81281118	81281390	273	*	ENSMUSG00000054976.14	Nyap2	204167	3.66591	3.23207	4.27506	5.15898	4.74324
peak_3487	1.08215	3.72633	3.58901	0.00428106	0.0440422	-1.91443	chr1	133856008	133856254	247	*	ENSMUSG00000100830.1	Gm28441	20818	3.55068	3.23207	3.09766	4.68064	4.0706
peak_6436	1.30861	3.5015	3.58883	0.00428242	0.0440422	-1.91474	chr10	13512950	13513184	235	*	ENSMUSG00000019810.15	Fuca2	13409	2.77532	3.0612	3.09766	4.91297	3.66037
peak_6795	1.20426	3.67447	3.5885	0.00428491	0.0440422	-1.9153	chr10	25633299	25633536	238	*	ENSMUSG00000101537.1	Gm29571	96912	3.66591	2.6433	3.26908	4.24215	4.55189
peak_9070	1.04912	3.84424	3.58831	0.00428634	0.0440422	-1.91562	chr10	80686649	80686957	309	*	ENSMUSG00000097889.1	Gm26541	4810	3.77262	3.23207	3.26908	4.6162	4.33122
peak_19520	1.1463	3.76738	3.58893	0.00428171	0.0440422	-1.91458	chr12	15603534	15603783	250	*	ENSMUSG00000098158.1	Gm4804	124313	3.42543	3.23207	3.26908	4.91297	3.99736
peak_26095	1.21627	4.22202	3.58826	0.00428672	0.0440422	-1.91571	chr13	99151079	99151467	389	*	ENSMUSG00000050919.8	Zfp366	33355	4.13459	3.38484	3.68711	4.54875	5.3548
peak_29520	1.033	5.46965	3.58858	0.00428431	0.0440422	-1.91517	chr14	98791955	98792607	653	*	ENSMUSG00000098059.1	Gm27034	77141	5.28543	4.8221	5.06183	6.2909	5.888
peak_29859	1.08616	4.75074	3.5884	0.00428569	0.0440422	-1.91548	chr14	117008640	117009108	469	*	ENSMUSG00000058571.10	Gpc6	83342	4.5491	3.97208	4.42766	5.15898	5.64589
peak_41738	0.992955	6.3489	3.58851	0.0042848	0.0440422	-1.91528	chr17	80752244	80753298	1055	*	ENSMUSG00000054957.5	Gm9959	24112	5.91736	5.74082	6.19698	6.94378	6.94557
peak_44972	1.14744	6.20892	3.58844	0.00428537	0.0440422	-1.91541	chr18	84149770	84150807	1038	*	ENSMUSG00000049090.2	Zadh2	61611	6.19188	5.42562	5.63232	7.15129	6.64347
peak_58060	1.10807	4.55138	3.58847	0.00428509	0.0440422	-1.91534	chr3	58738395	58738827	433	*	ENSMUSG00000105226.1	A930028O11Rik	40833	4.5491	3.97208	3.80328	5.36909	5.06335
peak_58583	1.10168	4.59957	3.58823	0.00428694	0.0440422	-1.91576	chr3	84774251	84774722	472	*	ENSMUSG00000028086.14	Fbxw7	40545	4.60793	4.06547	3.80328	5.28868	5.23247
peak_60995	0.994042	4.7817	3.58857	0.0042844	0.0440422	-1.91519	chr3	142280787	142281253	467	*	ENSMUSG00000105015.1	Gm6059	96035	4.28638	4.23587	4.62999	5.28868	5.46756
peak_79080	1.18368	5.5794	3.58905	0.00428077	0.0440422	-1.91437	chr6	95575539	95576265	727	*	ENSMUSG00000061838.7	Suclg2	142534	5.63572	4.87465	4.80741	6.51949	6.05972
peak_60357	1.05795	3.56432	3.58801	0.00428856	0.0440532	-1.91612	chr3	123658421	123658633	213	*	ENSMUSG00000104860.1	Gm42510	29338	3.28827	3.23207	2.90309	4.47799	3.9202
peak_91972	0.988971	4.17586	3.58797	0.00428889	0.0440532	-1.9162	chr8	114717779	114718140	362	*	ENSMUSG00000089797.1	Gm16118	9772	3.77262	3.76492	3.80328	4.54875	4.98974
peak_1077	1.05847	4.52342	3.58778	0.00429031	0.0440633	-1.91652	chr1	57217664	57218183	520	*	ENSMUSG00000101429.1	BC055402	2670	3.87197	4.23587	4.19225	5.44526	4.87175
peak_79515	1.09213	5.06144	3.58769	0.00429098	0.0440656	-1.91667	chr6	112871185	112871841	657	*	ENSMUSG00000108103.1	RP23-418F10.1	75195	4.28638	5.02173	4.56565	5.86129	5.57215
peak_40620	1.11242	3.98458	3.58758	0.00429183	0.0440699	-1.91686	chr17	48019585	48019848	264	*	ENSMUSG00000082492.1	Gm14871	16012	3.96492	3.38484	3.26908	4.8583	4.44577
peak_83802	0.960754	6.63328	3.58751	0.00429235	0.0440707	-1.91698	chr7	67026034	67027300	1267	*	ENSMUSG00000058145.15	Adamts17	186298	6.22983	6.27826	6.23884	7.35259	7.06688
peak_30718	1.36219	3.11291	3.58725	0.00429429	0.0440816	-1.91741	chr15	28501294	28501494	201	*	ENSMUSG00000022262.7	Dnah5	297541	2.55383	2.05261	3.09766	4.40358	3.45687
peak_50354	1.24337	4.01154	3.5873	0.00429388	0.0440816	-1.91732	chr2	44044136	44044465	330	*	ENSMUSG00000085089.1	Arhgap15os	20858	3.87197	2.86733	3.80328	4.91297	4.60216
peak_36789	1.28814	4.05957	3.58715	0.00429503	0.0440846	-1.91758	chr16	70725439	70725755	317	*	ENSMUSG00000022707.16	Gbe1	411489	3.96492	3.76492	2.90309	5.11302	4.55189
peak_101	0.987839	7.31511	3.58707	0.0042956	0.044086	-1.91771	chr1	11329091	11330698	1608	*	ENSMUSG00000103494.1	Gm37410	36265	7.0503	6.74149	6.96815	8.058	7.75764
peak_80868	1.30741	5.40354	3.58685	0.00429728	0.0440988	-1.91809	chr6	140162568	140163416	849	*	ENSMUSG00000089558.1	Gm24174	3228	5.21148	5.15519	4.27506	6.5714	5.80459
peak_427	0.977036	5.52171	3.58666	0.00429872	0.044108	-1.91841	chr1	34019968	34020768	801	*	ENSMUSG00000103364.1	Gm38157	11331	5.09292	5.02173	5.27804	6.24901	5.96685
peak_10717	1.04564	5.09061	3.58641	0.00430058	0.044108	-1.91883	chr10	120400056	120400598	543	*	ENSMUSG00000090191.1	9230105E05Rik	10532	4.82184	4.76755	4.42766	5.96842	5.46756
peak_15349	1.1441	4.78642	3.5866	0.00429913	0.044108	-1.9185	chr11	88534473	88534970	498	*	ENSMUSG00000084411.2	Gm11510	100958	4.42371	4.65185	3.91078	5.74556	5.2002
peak_26199	1.04903	6.55796	3.58638	0.00430083	0.044108	-1.91888	chr13	102625134	102626342	1209	*	ENSMUSG00000021624.9	Cd180	67215	6.33805	5.90143	6.17558	7.43895	6.9358
peak_46309	0.952824	4.32621	3.58655	0.00429956	0.044108	-1.9186	chr19	24327118	24327439	322	*	ENSMUSG00000082107.1	Gm16216	37401	4.05225	3.87222	3.91078	4.96564	4.83017
peak_79707	0.97184	4.72909	3.58645	0.00430031	0.044108	-1.91877	chr6	115051532	115052009	478	*	ENSMUSG00000030316.13	Tamm41	13655	4.13459	4.4588	4.42766	5.32945	5.29493
peak_23211	1.06542	4.86467	3.58625	0.00430177	0.0441131	-1.91909	chr13	3769873	3770484	612	*	ENSMUSG00000063130.3	Calml3	33833	4.66445	4.4588	4.19225	5.77538	5.23247
peak_25990	1.17388	3.4168	3.58606	0.00430321	0.044122	-1.91942	chr13	97364008	97364237	230	*	ENSMUSG00000078952.9	Lincenc1	70732	2.55383	3.38484	2.90309	4.40358	3.83868
peak_84687	1.10919	6.60252	3.58602	0.00430351	0.044122	-1.91949	chr7	95719909	95720822	914	*	ENSMUSG00000108628.1	RP23-44I18.1	192563	6.62114	6.04593	5.80947	7.33268	7.2034
peak_15273	1.22296	6.00419	3.58567	0.00430617	0.0441362	-1.92008	chr11	88148771	88149604	834	*	ENSMUSG00000018378.13	Cuedc1	50712	6.00752	5.62287	4.91462	6.82051	6.65542
peak_35401	0.996951	3.54904	3.58573	0.00430573	0.0441362	-1.91998	chr16	20072848	20073048	201	*	ENSMUSG00000062901.2	Klhl24	24505	2.96729	3.0612	3.42228	4.15412	4.1403
peak_89264	1.37992	4.01638	3.58566	0.00430622	0.0441362	-1.92009	chr8	60315562	60315998	437	*	ENSMUSG00000070023.5	Gm10283	187199	3.77262	3.52296	3.09766	5.48188	4.20679
peak_12615	1.16232	5.63593	3.58558	0.0043068	0.0441377	-1.92022	chr11	35527768	35528557	790	*	ENSMUSG00000065583.1	Mir218-2	88258	5.60717	5.15519	4.75066	6.5714	6.09525
peak_33520	1.16969	3.72601	3.58547	0.00430766	0.0441419	-1.92042	chr15	91928622	91928867	246	*	ENSMUSG00000044021.14	Muc19	90295	2.96729	3.38484	3.42228	4.8583	3.99736
peak_53991	1.04247	5.67303	3.5851	0.00431044	0.0441568	-1.92104	chr2	146787295	146788058	764	*	ENSMUSG00000080870.1	Gm14111	31589	5.54831	5.11206	5.10774	6.50177	6.09525
peak_76566	1.07203	4.27548	3.58512	0.00431033	0.0441568	-1.92101	chr6	18303260	18303618	359	*	ENSMUSG00000080767.1	Gm15595	8988	4.05225	4.06547	3.42228	4.96564	4.87175
peak_91622	1.04353	3.9845	3.58519	0.00430975	0.0441568	-1.92088	chr8	107560866	107561150	285	*	ENSMUSG00000065439.1	Mir140	9621	3.66591	3.23207	3.80328	4.47799	4.74324
peak_29761	1.16825	3.89381	3.58484	0.00431238	0.0441607	-1.92147	chr14	106017347	106017648	302	*	ENSMUSG00000090538.1	Gm4775	83508	3.13669	3.23207	3.91078	4.8583	4.33122
peak_41988	1.00594	4.18027	3.5849	0.00431193	0.0441607	-1.92137	chr17	85395684	85396048	365	*	ENSMUSG00000097803.1	Rpl31-ps16	102584	3.55068	3.87222	3.91078	4.6162	4.95147
peak_56699	1.00009	4.10633	3.58486	0.00431227	0.0441607	-1.92145	chr2	180141247	180141624	378	*	ENSMUSG00000039050.8	Osbpl2	21940	3.55068	3.76492	3.80328	4.91297	4.49981
peak_71103	1.0342	6.0077	3.58482	0.00431258	0.0441607	-1.92152	chr5	44975582	44976273	692	*	ENSMUSG00000067331.5	Gm10205	7968	5.89391	5.49441	5.39374	6.79162	6.46482
peak_76556	0.979278	5.88675	3.58464	0.00431391	0.0441698	-1.92182	chr6	17835459	17836172	714	*	ENSMUSG00000097700.1	Gm26738	273	5.45525	5.71223	5.31765	6.48382	6.46482
peak_36469	1.00829	4.86975	3.58452	0.00431481	0.04417	-1.92202	chr16	50846444	50846981	538	*	ENSMUSG00000092276.2	1700116B05Rik	63034	4.35668	4.76755	4.27506	5.48188	5.46756
peak_85058	1.03149	6.42845	3.58454	0.00431464	0.04417	-1.92198	chr7	99553369	99554409	1041	*	ENSMUSG00000065571.1	Mir326	1099	6.00752	6.25862	5.78141	7.2395	6.85519
peak_25705	1.08348	3.97315	3.58445	0.00431535	0.044171	-1.92214	chr13	89879007	89879289	283	*	ENSMUSG00000089070.1	Gm24498	48253	3.96492	3.23207	3.42228	4.54875	4.69773
peak_5271	1.2475	4.61492	3.58388	0.00431968	0.0441747	-1.92311	chr1	178415560	178416151	592	*	ENSMUSG00000026495.8	Efcab2	9474	4.13459	4.52606	3.68711	5.77538	4.95147
peak_38017	0.962405	5.11252	3.58415	0.00431762	0.0441747	-1.92265	chr17	10397166	10397770	605	*	ENSMUSG00000089633.1	A230009B12Rik	58445	4.66445	4.76755	4.75066	5.83321	5.5467
peak_42464	1.30118	4.09866	3.58393	0.00431927	0.0441747	-1.92302	chr18	11333707	11334045	339	*	ENSMUSG00000097222.1	1010001N08Rik	281139	3.87197	3.76492	3.09766	5.36909	4.38963
peak_49955	1.04961	4.97723	3.58424	0.0043169	0.0441747	-1.92249	chr2	33801797	33802290	494	*	ENSMUSG00000086484.1	Nron	3525	4.60793	4.71086	4.35338	5.88882	5.32518
peak_50883	1.01406	4.76214	3.58391	0.00431939	0.0441747	-1.92304	chr2	65175587	65176057	471	*	ENSMUSG00000086881.1	Gm13594	62698	4.28638	4.15318	4.62999	5.24673	5.49443
peak_60671	0.953721	4.04883	3.58415	0.0043176	0.0441747	-1.92264	chr3	132326852	132327191	340	*	ENSMUSG00000106280.1	Gm42880	118356	3.66591	3.64901	3.68711	4.74232	4.49981
peak_61435	0.960018	5.5993	3.5839	0.00431951	0.0441747	-1.92307	chr3	153082926	153083758	833	*	ENSMUSG00000105337.4	Gm43832	99056	5.17303	5.15519	5.31765	6.2909	6.05972
peak_77580	1.09911	4.04624	3.58404	0.00431843	0.0441747	-1.92283	chr6	52828643	52828928	286	*	ENSMUSG00000081872.1	Gm15572	14772	3.42543	3.97208	3.42228	4.96564	4.44577
peak_87845	1.22933	4.40549	3.58429	0.00431656	0.0441747	-1.92241	chr8	7026359	7026918	560	*	ENSMUSG00000092092.1	Gm17215	354096	3.87197	3.76492	4.10439	5.68402	4.60216
peak_152	1.20453	3.24471	3.5832	0.00432477	0.0441799	-1.92424	chr1	13271773	13271973	201	*	ENSMUSG00000099183.1	Gm27881	9574	2.96729	2.6433	2.67812	4.47799	3.45687
peak_10576	1.23191	3.79676	3.5835	0.0043225	0.0441799	-1.92374	chr10	117112537	117112746	210	*	ENSMUSG00000020170.3	Frs2	35727	3.13669	3.87222	2.90309	4.80148	4.27035
peak_21490	1.29026	4.86948	3.58336	0.00432359	0.0441799	-1.92398	chr12	93816638	93817157	520	*	ENSMUSG00000065303.1	Gm23249	70135	4.5491	3.64901	4.86201	5.71512	5.57215
peak_24185	0.958431	4.38925	3.58311	0.00432547	0.0441799	-1.9244	chr13	44503555	44503942	388	*	ENSMUSG00000098107.1	Gm27007	48251	4.13459	3.87222	4.01083	5.01646	4.91216
peak_26111	1.07774	4.80774	3.58339	0.00432333	0.0441799	-1.92392	chr13	99444705	99445210	506	*	ENSMUSG00000097828.1	6430562O15Rik	31840	4.5491	4.15318	4.42766	5.77538	5.1334
peak_30136	1.20307	3.92416	3.58355	0.00432212	0.0441799	-1.92365	chr14	121611560	121611845	286	*	ENSMUSG00000025557.9	Slc15a1	106305	3.55068	2.86733	3.91078	4.54875	4.74324
peak_36855	1.06536	7.2827	3.58312	0.00432538	0.0441799	-1.92438	chr16	74092779	74094154	1376	*	ENSMUSG00000089033.1	Gm22163	33745	7.26658	6.65398	6.6491	7.9897	7.85414
peak_60069	1.14535	4.71906	3.58334	0.00432373	0.0441799	-1.92401	chr3	115782755	115783316	562	*	ENSMUSG00000052769.7	Gm9889	67604	4.66445	3.76492	4.35338	5.5176	5.29493
peak_83523	1.04977	5.99618	3.58352	0.00432236	0.0441799	-1.92371	chr7	49450140	49451048	909	*	ENSMUSG00000102148.1	Gm38059	18663	5.82119	5.71223	5.1954	6.66992	6.58217
peak_93585	0.94903	4.69116	3.58374	0.00432072	0.0441799	-1.92334	chr8	126698891	126699364	474	*	ENSMUSG00000051495.7	Irf2bp2	104904	4.42371	4.23587	4.27506	5.28868	5.23247
peak_94418	1.07939	5.18028	3.58316	0.0043251	0.0441799	-1.92432	chr9	29130197	29130898	702	*	ENSMUSG00000085449.1	Gm15520	70397	4.96374	4.65185	4.62999	6.16141	5.49443
peak_95210	1.21529	4.58301	3.58336	0.00432356	0.0441799	-1.92397	chr9	47404873	47405304	432	*	ENSMUSG00000094895.1	Gm22286	120417	4.66445	4.06547	3.56077	5.32945	5.29493
peak_19781	1.14851	6.96138	3.58291	0.00432701	0.0441911	-1.92474	chr12	28799557	28800778	1222	*	ENSMUSG00000036613.7	Tssc1	47728	6.86976	6.66894	5.96722	7.67077	7.63019
peak_10451	1.12477	3.76841	3.58271	0.00432847	0.0441967	-1.92507	chr10	112896865	112897099	235	*	ENSMUSG00000097185.1	Gm26596	31401	3.66591	2.86733	3.42228	4.6162	4.27035
peak_24058	1.03239	5.84584	3.58266	0.00432888	0.0441967	-1.92516	chr13	40645910	40646783	874	*	ENSMUSG00000055732.1	Gm9979	57221	5.63572	5.42562	5.23731	6.70132	6.22924
peak_41487	1.28587	3.75946	3.58277	0.00432805	0.0441967	-1.92497	chr17	71309530	71309795	266	*	ENSMUSG00000024053.10	Emilin2	1169	3.96492	2.86733	2.90309	4.6162	4.44577
peak_61080	1.08328	4.08246	3.58256	0.0043296	0.0441996	-1.92532	chr3	144319386	144319693	308	*	ENSMUSG00000106266.1	Gm43447	520	3.28827	3.97208	3.68711	4.91297	4.55189
peak_23369	1.04902	5.12785	3.58247	0.00433029	0.044202	-1.92547	chr13	13455627	13456277	651	*	ENSMUSG00000005397.7	Nid1	18024	4.82184	4.38825	4.91462	5.94237	5.57215
peak_47926	1.20527	3.67625	3.58238	0.00433098	0.0442046	-1.92563	chr2	6261309	6261574	266	*	ENSMUSG00000087485.1	Gm13383	4042	2.77532	3.38484	3.42228	4.80148	3.99736
peak_25954	1.03095	3.6191	3.58229	0.00433169	0.0442073	-1.92579	chr13	96173272	96173498	227	*	ENSMUSG00000100475.1	Gm29543	39902	3.13669	3.0612	3.42228	4.47799	3.99736
peak_15480	1.06831	4.33135	3.58194	0.00433433	0.0442298	-1.92638	chr11	91464038	91464393	356	*	ENSMUSG00000046755.5	Kif2b	113164	4.05225	3.64901	4.01083	4.68064	5.26404
peak_29401	1.37334	4.33628	3.58164	0.00433659	0.044244	-1.92688	chr14	84419824	84420216	393	*	ENSMUSG00000035566.6	Pcdh17	23346	3.87197	3.0612	4.42766	5.36909	4.95147
peak_36637	1.00673	5.24267	3.58164	0.00433661	0.044244	-1.92688	chr16	58349297	58349976	680	*	ENSMUSG00000104456.1	Gm37825	30225	4.82184	4.59033	5.10774	5.88882	5.80459
peak_10329	1.32036	3.58361	3.58154	0.00433733	0.0442455	-1.92704	chr10	108569349	108569609	261	*	ENSMUSG00000093762.1	Gm25591	141281	3.42543	2.6433	3.09766	4.91297	3.83868
peak_31099	1.30433	4.13609	3.58148	0.00433779	0.0442455	-1.92715	chr15	50053690	50054012	323	*	ENSMUSG00000065760.1	Gm23848	515494	3.96492	2.86733	4.01083	4.96564	4.87175
peak_56725	-1.0041	4.83955	-3.58145	0.00433808	0.0442455	-1.92721	chr2	180217590	180218139	550	*	ENSMUSG00000015647.9	Lama5	7719	5.35578	5.35339	5.01441	4.40358	4.0706
peak_56515	1.54738	3.90326	3.58139	0.00433853	0.0442456	-1.92731	chr2	178488390	178488684	295	*	ENSMUSG00000039155.15	Cdh26	57858	3.28827	4.15318	2.41147	4.96564	4.69773
peak_33958	0.973412	4.26285	3.58122	0.00433979	0.0442532	-1.92759	chr15	98978836	98979121	286	*	ENSMUSG00000097587.1	4930578M01Rik	6843	4.05225	3.76492	3.80328	4.74232	4.95147
peak_88840	1.08905	5.30457	3.58117	0.00434016	0.0442532	-1.92767	chr8	36766654	36767463	810	*	ENSMUSG00000031523.16	Dlc1	185679	5.05113	4.59033	4.96538	6.27011	5.64589
peak_41413	0.978023	5.79193	3.58105	0.00434106	0.0442579	-1.92787	chr17	69120600	69121445	846	*	ENSMUSG00000024044.15	Epb41l3	35364	5.60717	5.27734	5.31765	6.46565	6.29184
peak_61498	1.20399	6.05315	3.58095	0.00434182	0.0442612	-1.92804	chr3	154110600	154111627	1028	*	ENSMUSG00000090114.1	Gm3076	20712	6.09238	5.02173	5.60056	6.84883	6.70226
peak_88941	0.989811	5.53682	3.58086	0.0043425	0.0442635	-1.92819	chr8	44733098	44733865	768	*	ENSMUSG00000088523.1	Gm26089	131264	5.3897	5.0676	4.96538	6.18381	6.0776
peak_91250	0.992667	6.15087	3.58077	0.00434323	0.0442664	-1.92836	chr8	96455142	96456213	1072	*	ENSMUSG00000077272.1	Gm22780	136523	6.00752	5.56007	5.69382	6.70132	6.79162
peak_71976	0.991287	4.8925	3.58067	0.00434394	0.0442693	-1.92852	chr5	92812850	92813277	428	*	ENSMUSG00000097135.1	4932430I15Rik	3361	4.42371	4.71086	4.35338	5.61974	5.3548
peak_8266	1.21854	4.02644	3.58059	0.00434457	0.0442711	-1.92865	chr10	76642954	76643240	287	*	ENSMUSG00000020241.13	Col6a2	19323	4.13459	3.38484	3.09766	4.91297	4.60216
peak_33082	0.957996	4.29677	3.58053	0.00434503	0.0442713	-1.92876	chr15	84531566	84531917	352	*	ENSMUSG00000055745.4	Ldoc1l	25905	3.87197	4.06547	3.80328	4.91297	4.83017
peak_30220	1.07435	4.65617	3.58037	0.00434622	0.0442789	-1.92902	chr14	122367107	122367583	477	*	ENSMUSG00000095311.1	Gm25464	20576	4.48777	4.38825	3.80328	5.36909	5.23247
peak_43400	1.00985	4.86473	3.58031	0.00434672	0.0442796	-1.92913	chr18	50000726	50001308	583	*	ENSMUSG00000062210.13	Tnfaip8	21298	4.71885	4.23587	4.42766	5.58649	5.3548
peak_23792	1.06327	5.14496	3.58017	0.00434777	0.0442812	-1.92936	chr13	29429797	29430294	498	*	ENSMUSG00000086423.1	Gm11364	193176	4.96374	4.76755	4.42766	6.01914	5.5467
peak_31183	1.03565	6.40658	3.58021	0.0043475	0.0442812	-1.92931	chr15	52812444	52813638	1195	*	ENSMUSG00000038622.7	Med30	99998	6.19188	5.65327	6.13181	7.13988	6.91607
peak_1956	1.0649	4.94841	3.58011	0.00434826	0.0442817	-1.92947	chr1	84182641	84183304	664	*	ENSMUSG00000101934.1	Gm18304	14452	4.5491	4.38825	4.62999	5.24673	5.92796
peak_83632	1.16129	3.61912	3.57964	0.00435183	0.0443136	-1.93027	chr7	62085250	62085483	234	*	ENSMUSG00000095154.1	Mir344i	0	3.13669	3.64901	2.67812	4.24215	4.38963
peak_84464	1.10843	4.34345	3.5795	0.00435287	0.0443197	-1.9305	chr7	82810812	82811227	416	*	ENSMUSG00000030636.15	1700010L04Rik	40371	4.21248	4.06547	3.42228	5.06555	4.95147
peak_41242	1.27738	3.38409	3.57905	0.00435626	0.0443497	-1.93125	chr17	63575513	63575716	204	*	ENSMUSG00000023965.13	Fbxl17	75495	2.55383	2.6433	3.42228	4.54875	3.75228
peak_57364	1.0399	4.61187	3.57898	0.00435684	0.044351	-1.93138	chr3	28747998	28748380	383	*	ENSMUSG00000070522.4	Gm6505	16979	4.42371	4.15318	4.01083	5.48188	4.98974
peak_70890	1.17119	5.6678	3.57889	0.00435748	0.044353	-1.93152	chr5	37848846	37849663	818	*	ENSMUSG00000048450.10	Msx1	24262	5.57804	5.38996	4.62999	6.3316	6.40943
peak_85959	0.997131	5.20771	3.57859	0.00435983	0.0443725	-1.93204	chr7	121026257	121026827	571	*	ENSMUSG00000088935.1	Gm25924	1794	4.82184	4.59033	5.01441	5.68402	5.92796
peak_79520	1.10174	5.04377	3.57848	0.00436066	0.0443765	-1.93222	chr6	112957806	112958228	423	*	ENSMUSG00000030257.16	Srgap3	10539	5.0081	4.52606	4.27506	5.88882	5.5208
peak_20379	1.05971	4.82059	3.57836	0.00436158	0.0443813	-1.93243	chr12	57713581	57714113	533	*	ENSMUSG00000066489.1	Rpl26-ps2	80565	4.77126	4.06547	4.35338	5.44526	5.46756
peak_20033	1.07065	5.57234	3.57816	0.00436308	0.0443874	-1.93276	chr12	38928821	38929479	659	*	ENSMUSG00000004151.16	Etv1	149440	5.54831	4.8221	5.06183	6.24901	6.18044
peak_30816	0.971659	5.62409	3.5781	0.00436351	0.0443874	-1.93285	chr15	35207095	35207691	597	*	ENSMUSG00000022329.14	Stk3	51288	5.32103	5.0676	5.31765	6.09203	6.32215
peak_62995	1.14237	3.54202	3.57812	0.0043634	0.0443874	-1.93283	chr4	59239524	59239728	205	*	ENSMUSG00000086952.1	Gm12596	20322	2.96729	3.38484	2.90309	4.6162	3.83868
peak_19698	1.29838	4.39571	3.57799	0.00436441	0.0443875	-1.93305	chr12	25310511	25310978	468	*	ENSMUSG00000020644.8	Id2	214418	4.48777	3.87222	3.26908	4.96564	5.38383
peak_97657	1.19109	4.70904	3.57803	0.00436409	0.0443875	-1.93298	chr9	106908682	106909150	469	*	ENSMUSG00000032575.16	Manf	16702	3.96492	4.8221	3.91078	5.55245	5.29493
peak_313	1.15613	3.89419	3.57731	0.00436955	0.0444108	-1.93419	chr1	22118485	22118741	257	*	ENSMUSG00000099692.1	Gm5696	87869	3.96492	3.0612	3.26908	4.47799	4.69773
peak_23743	1.21396	4.16587	3.57693	0.00437246	0.0444108	-1.93483	chr13	26932783	26933195	413	*	ENSMUSG00000082236.1	Gm11355	32786	3.28827	4.06547	3.68711	5.28868	4.49981
peak_25537	1.13855	4.54599	3.57716	0.00437072	0.0444108	-1.93445	chr13	77324187	77324596	410	*	ENSMUSG00000071252.5	2210408I21Rik	188646	3.87197	3.97208	4.42766	5.58649	4.87175
peak_26427	1.10134	4.8279	3.57719	0.00437052	0.0444108	-1.9344	chr13	109837499	109837939	441	*	ENSMUSG00000084651.1	Mir1904	65869	4.82184	4.23587	4.10439	5.65224	5.32518
peak_27918	1.1134	5.25241	3.57704	0.00437164	0.0444108	-1.93465	chr14	33467689	33468422	734	*	ENSMUSG00000021936.13	Mapk8	20530	4.87071	5.19707	4.35338	5.994	5.8469
peak_35914	1.07112	4.20899	3.57706	0.00437145	0.0444108	-1.93461	chr16	32660348	32660711	364	*	ENSMUSG00000075265.4	Tnk2os	7485	3.66591	3.76492	3.91078	5.20352	4.49981
peak_41730	0.996788	5.75445	3.57714	0.0043709	0.0444108	-1.93449	chr17	80662745	80663469	725	*	ENSMUSG00000024242.14	Map4k3	64623	5.24893	5.62287	5.1954	6.4286	6.27644
peak_47894	1.03267	3.71736	3.57732	0.00436948	0.0444108	-1.93418	chr2	5314566	5314766	201	*	ENSMUSG00000080820.1	Gm13197	30915	2.96729	3.38484	3.56077	4.40358	4.27035
peak_57324	1.29741	4.47522	3.57761	0.00436725	0.0444108	-1.93368	chr3	27517507	27517937	431	*	ENSMUSG00000106625.1	Gm43344	28703	3.28827	4.38825	4.19225	5.5176	4.98974
peak_80566	1.09667	4.06412	3.57704	0.00437164	0.0444108	-1.93465	chr6	128597170	128597489	320	*	ENSMUSG00000107503.1	RP23-214M22.10	9144	3.55068	3.76492	3.56077	5.11302	4.33122
peak_83982	0.999295	5.02317	3.57721	0.00437037	0.0444108	-1.93437	chr7	72096332	72096916	585	*	ENSMUSG00000108427.1	RP24-462O14.3	13844	4.35668	4.8221	4.69159	5.55245	5.69304
peak_88889	1.0334	4.86954	3.5774	0.00436887	0.0444108	-1.93404	chr8	40974399	40975045	647	*	ENSMUSG00000084960.1	B430010I23Rik	42422	4.21248	4.52606	4.62999	5.71512	5.26404
peak_95332	1.06443	4.88478	3.57696	0.00437226	0.0444108	-1.93479	chr9	50692733	50693306	574	*	ENSMUSG00000000168.9	Dlat	32952	4.87071	4.31407	4.19225	5.55245	5.49443
peak_12508	0.966119	4.84559	3.57624	0.00437772	0.0444597	-1.936	chr11	33925841	33926361	521	*	ENSMUSG00000020155.2	Kcnmb1	36651	4.42371	4.52606	4.42766	5.58649	5.26404
peak_57361	1.07092	5.04109	3.57601	0.00437952	0.0444706	-1.93639	chr3	28577268	28577791	524	*	ENSMUSG00000027690.13	Slc2a2	120111	4.77126	4.87465	4.19225	5.74556	5.62173
peak_93759	1.21132	4.10681	3.57599	0.00437968	0.0444706	-1.93643	chr9	6910488	6910737	250	*	ENSMUSG00000065382.1	Gm23097	204041	4.21248	3.23207	3.42228	5.01646	4.65074
peak_28479	1.22391	3.74115	3.57571	0.00438185	0.0444866	-1.9369	chr14	56844070	56844276	207	*	ENSMUSG00000077685.1	Gm22498	6913	3.55068	2.6433	3.56077	4.68064	4.27035
peak_36778	1.31266	4.14685	3.57567	0.00438214	0.0444866	-1.93697	chr16	70227853	70228222	370	*	ENSMUSG00000022707.16	Gbe1	85726	3.28827	3.38484	4.19225	5.36909	4.49981
peak_17355	1.09176	3.04674	3.57533	0.00438471	0.0445082	-1.93754	chr11	112146266	112146466	201	*	ENSMUSG00000085324.1	Gm11680	38827	2.77532	2.6433	2.41147	4.06036	3.34323
peak_23436	1.33337	4.14408	3.57514	0.00438618	0.0445186	-1.93786	chr13	15862370	15862741	372	*	ENSMUSG00000041324.13	Inhba	149109	3.77262	2.86733	4.19225	5.01646	4.87175
peak_21608	1.35887	3.22122	3.5749	0.00438806	0.0445269	-1.93827	chr12	99603581	99603781	201	*	ENSMUSG00000100211.1	1700064M15Rik	24192	2.29205	2.6433	3.09766	4.6162	3.45687
peak_42343	1.01349	6.04659	3.57486	0.00438833	0.0445269	-1.93833	chr18	4513470	4514383	914	*	ENSMUSG00000033960.5	9430020K01Rik	120545	5.96315	5.49441	5.46603	6.65396	6.65542
peak_93864	1.13274	5.31129	3.57492	0.00438784	0.0445269	-1.93822	chr9	14059002	14059768	767	*	ENSMUSG00000032009.7	Sesn3	216532	5.0081	4.65185	4.91462	6.40972	5.57215
peak_53663	1.03099	6.73891	3.57465	0.00438996	0.0445389	-1.93869	chr2	137087202	137088588	1387	*	ENSMUSG00000027276.7	Jag1	28055	6.50212	6.46124	6.01619	7.51161	7.2034
peak_7196	0.984077	5.39238	3.5742	0.00439338	0.0445501	-1.93944	chr10	43154900	43155533	634	*	ENSMUSG00000099893.1	Gm29245	683	5.13353	5.11206	4.75066	5.94237	6.02329
peak_76293	1.04044	5.74268	3.57439	0.00439191	0.0445501	-1.93912	chr6	4634393	4635254	862	*	ENSMUSG00000107932.1	RP23-288L22.4	24158	5.3897	5.02173	5.56809	6.537	6.19689
peak_82351	-0.98535	3.45075	-3.57424	0.00439311	0.0445501	-1.93938	chr7	28574497	28574697	201	*	ENSMUSG00000098558.1	Mir7049	13512	3.66591	4.06547	3.80328	2.94889	2.77018
peak_86904	1.15044	4.75045	3.57435	0.00439227	0.0445501	-1.9392	chr7	138803422	138803928	507	*	ENSMUSG00000041769.13	Ppp2r2d	42150	4.35668	4.71086	3.80328	5.58649	5.29493
peak_94469	1.15416	5.23003	3.57422	0.00439326	0.0445501	-1.93941	chr9	30976467	30977174	708	*	ENSMUSG00000031994.13	Adamts8	33904	4.91798	5.11206	4.27506	5.71512	6.12993
peak_97386	1.20769	3.64955	3.5741	0.00439418	0.0445501	-1.93962	chr9	101423074	101423301	228	*	ENSMUSG00000101550.1	Gm29385	12743	2.55383	3.38484	3.56077	4.47799	4.27035
peak_98476	1.23652	4.56573	3.57415	0.00439376	0.0445501	-1.93953	chr9	118812069	118812468	400	*	ENSMUSG00000066270.3	Gm10157	25486	3.55068	4.65185	4.01083	5.48188	5.1334
peak_19482	1.05737	4.54428	3.57376	0.00439678	0.0445621	-1.94019	chr12	12973109	12973429	321	*	ENSMUSG00000037169.14	Mycn	31194	3.96492	4.38825	4.01083	5.44526	4.91216
peak_20590	1.19856	4.06026	3.57373	0.00439701	0.0445621	-1.94024	chr12	71934285	71934611	327	*	ENSMUSG00000098224.1	Gm7985	86993	3.77262	3.87222	3.09766	5.11302	4.44577
peak_46075	1.06124	3.92314	3.57371	0.00439714	0.0445621	-1.94027	chr19	14128139	14128439	301	*	ENSMUSG00000098074.1	Gm26993	109767	3.55068	3.52296	3.42228	4.91297	4.20679
peak_88640	1.08642	4.46707	3.57381	0.00439642	0.0445621	-1.94011	chr8	30561491	30561914	424	*	ENSMUSG00000097044.1	4933433F19Rik	6478	3.77262	4.31407	4.01083	5.40768	4.83017
peak_52328	1.13177	5.79865	3.57344	0.00439928	0.0445773	-1.94074	chr2	103143920	103144950	1031	*	ENSMUSG00000087032.1	Gm13874	32836	5.57804	5.49441	4.96538	6.79162	6.1638
peak_72213	1.46898	4.34779	3.5734	0.00439953	0.0445773	-1.94079	chr5	102468016	102468466	451	*	ENSMUSG00000057315.14	Arhgap24	12924	4.48777	3.23207	3.56077	5.71512	4.74324
peak_77405	0.975902	5.63899	3.57318	0.00440129	0.0445906	-1.94118	chr6	51006024	51006710	687	*	ENSMUSG00000108153.1	RP23-460N4.2	38755	5.35578	5.11206	5.27804	6.06814	6.38092
peak_42104	1.07611	3.79037	3.57305	0.00440224	0.0445957	-1.94139	chr17	86787977	86788200	224	*	ENSMUSG00000024140.9	Epas1	34069	3.42543	3.23207	3.42228	4.80148	4.0706
peak_41660	1.08064	5.18834	3.57297	0.00440284	0.0445973	-1.94152	chr17	79180567	79181193	627	*	ENSMUSG00000024084.7	Qpct	128660	4.87071	4.76755	4.62999	6.20588	5.46756
peak_6844	1.14322	3.70919	3.57254	0.00440617	0.0446147	-1.94225	chr10	28369815	28370143	329	*	ENSMUSG00000076377.1	Gm22370	155693	3.42543	3.0612	3.26908	3.96008	4.83017
peak_15458	1.07893	4.67438	3.57252	0.00440634	0.0446147	-1.94229	chr11	90025877	90026272	396	*	ENSMUSG00000069763.3	Tmem100	4075	4.66445	4.15318	3.91078	5.28868	5.3548
peak_25947	1.30603	4.15904	3.5726	0.00440569	0.0446147	-1.94214	chr13	95995272	95995626	355	*	ENSMUSG00000099115.1	Gm17190	86427	4.13459	3.87222	2.90309	4.8583	5.02701
peak_58241	1.4771	3.60167	3.57255	0.00440608	0.0446147	-1.94223	chr3	67807400	67807636	237	*	ENSMUSG00000104477.1	Gm18717	64102	3.42543	3.52296	2.08411	4.32512	4.65074
peak_30538	1.02674	5.09966	3.57232	0.00440791	0.0446261	-1.94263	chr15	12763096	12763617	522	*	ENSMUSG00000022197.15	Pdzd2	23171	4.66445	4.71086	4.69159	6.01914	5.41228
peak_99695	1.19439	5.40305	3.57222	0.00440862	0.0446288	-1.94279	chrX	106093091	106093857	767	*	ENSMUSG00000033777.3	Tlr13	49346	5.42285	4.92536	4.42766	6.31139	5.92796
peak_7276	1.12127	4.29304	3.5717	0.00441265	0.0446458	-1.94367	chr10	45003348	45003733	386	*	ENSMUSG00000095168.1	Gm4795	2376	3.55068	3.97208	4.01083	5.32945	4.60216
peak_8076	1.06111	4.26618	3.5716	0.00441342	0.0446458	-1.94384	chr10	71291850	71292182	333	*	ENSMUSG00000019927.6	Ube2d1	6587	3.77262	4.06547	3.68711	5.20352	4.60216
peak_44751	1.21664	6.34243	3.57175	0.00441227	0.0446458	-1.94358	chr18	81053662	81054977	1316	*	ENSMUSG00000089257.1	Gm25718	26888	6.33805	5.95122	5.27804	7.22876	6.91607
peak_58604	1.05264	4.50904	3.57164	0.00441315	0.0446458	-1.94378	chr3	86100926	86101325	400	*	ENSMUSG00000065847.1	Gm25188	391	3.96492	4.38825	3.91078	5.36909	4.91216
peak_81396	0.957	5.52236	3.57169	0.00441274	0.0446458	-1.94369	chr7	4844717	4845285	569	*	ENSMUSG00000053550.13	Shisa7	20	5.24893	4.97435	5.1954	6.11553	6.0776
peak_84340	1.00195	3.88676	3.57167	0.00441293	0.0446458	-1.94373	chr7	80554444	80554669	226	*	ENSMUSG00000030528.12	Blm	19324	3.66591	3.52296	3.26908	4.32512	4.65074
peak_92730	0.943836	4.64474	3.57171	0.00441258	0.0446458	-1.94365	chr8	121326145	121326634	490	*	ENSMUSG00000097384.1	Gm26815	30201	4.21248	4.31407	4.27506	5.28868	5.1334
peak_57456	0.971769	6.95413	3.57113	0.00441707	0.0446692	-1.94463	chr3	31260117	31261177	1061	*	ENSMUSG00000085953.2	Gm15496	24409	6.64942	6.46124	6.58562	7.70216	7.37224
peak_71208	1.23435	3.35019	3.57117	0.00441678	0.0446692	-1.94457	chr5	51631650	51631884	235	*	ENSMUSG00000029167.13	Ppargc1a	63923	3.28827	2.37798	2.90309	3.73583	4.44577
peak_99742	0.946565	5.84614	3.57124	0.00441619	0.0446692	-1.94444	chrX	120292642	120293213	572	*	ENSMUSG00000034755.18	Pcdh11x	2382	5.54831	5.35339	5.50086	6.44724	6.38092
peak_60891	1.05862	5.15576	3.57097	0.00441833	0.0446774	-1.94491	chr3	138777681	138778365	685	*	ENSMUSG00000028152.10	Tspan5	35485	4.82184	5.02173	4.35338	5.88882	5.69304
peak_42076	1.16241	5.75804	3.57052	0.00442178	0.0447077	-1.94566	chr17	86377665	86378651	987	*	ENSMUSG00000100738.1	2010106C02Rik	90486	5.17303	5.74082	4.96538	6.74718	6.1638
peak_32172	1.09402	4.6317	3.57039	0.00442277	0.0447133	-1.94588	chr15	77703760	77704213	454	*	ENSMUSG00000071716.4	Apol7e	4870	4.35668	3.87222	4.35338	5.58649	4.98974
peak_4619	1.10571	5.36174	3.57027	0.00442371	0.0447182	-1.94608	chr1	164780891	164781726	836	*	ENSMUSG00000026574.5	Dpt	14917	4.77126	5.02173	4.96538	6.4286	5.62173
peak_637	0.972523	4.56268	3.57011	0.00442492	0.0447214	-1.94635	chr1	38509204	38509611	408	*	ENSMUSG00000102984.1	Gm34727	21684	4.35668	3.97208	4.19225	5.15898	5.1334
peak_2023	0.937837	6.0035	3.57014	0.00442474	0.0447214	-1.94631	chr1	86378514	86379649	1136	*	ENSMUSG00000026237.3	Nmur1	8512	5.66372	5.65327	5.56809	6.58829	6.54411
peak_70498	-1.0095	3.37145	-3.56993	0.00442633	0.0447312	-1.94666	chr5	34625392	34625611	220	*	ENSMUSG00000001082.12	Mfsd10	11600	3.66591	3.64901	4.01083	2.94889	2.58261
peak_3079	1.33823	3.8747	3.56972	0.00442796	0.0447432	-1.94701	chr1	126700649	126701030	382	*	ENSMUSG00000049690.15	Nckap5	129768	2.77532	3.23207	4.01083	4.96564	4.38963
peak_68596	1.10071	4.97565	3.56955	0.00442926	0.0447518	-1.9473	chr4	150799949	150800438	490	*	ENSMUSG00000085097.1	Gm13049	25294	4.35668	4.97435	4.27506	5.80458	5.46756
peak_36282	1.04324	3.68083	3.56925	0.00443163	0.0447667	-1.94781	chr16	42806923	42807123	201	*	ENSMUSG00000075070.6	4932412D23Rik	68638	3.13669	3.38484	3.26908	4.6162	3.99736
peak_91317	1.05017	4.89015	3.56926	0.00443157	0.0447667	-1.9478	chr8	103195520	103196068	549	*	ENSMUSG00000063696.6	Gm8730	329666	4.42371	4.23587	4.75066	5.74556	5.29493
peak_4056	1.09698	4.98111	3.56882	0.00443496	0.0447799	-1.94854	chr1	152165206	152165830	625	*	ENSMUSG00000102090.1	Gm8964	36620	4.87071	4.65185	4.10439	5.5176	5.761
peak_14555	0.992931	4.99606	3.5688	0.00443512	0.0447799	-1.94857	chr11	76298147	76298709	563	*	ENSMUSG00000017286.15	Glod4	54421	4.42371	4.87465	4.4983	5.58649	5.59715
peak_30587	1.526	3.61694	3.56876	0.00443541	0.0447799	-1.94864	chr15	25291180	25291493	314	*	ENSMUSG00000103315.1	Gm38341	63148	3.55068	3.38484	2.08411	4.8583	4.20679
peak_45923	1.18465	3.58915	3.56882	0.00443495	0.0447799	-1.94853	chr19	10239068	10239268	201	*	ENSMUSG00000036098.15	Myrf	1479	2.55383	3.52296	3.26908	4.15412	4.44577
peak_77561	1.14497	4.51173	3.56879	0.00443515	0.0447799	-1.94858	chr6	52539911	52540333	423	*	ENSMUSG00000107647.1	RP23-472D18.4	20218	4.28638	4.31407	3.56077	5.40768	4.98974
peak_89026	1.12625	5.15608	3.56873	0.00443562	0.0447799	-1.94868	chr8	46892389	46892964	576	*	ENSMUSG00000038173.14	Enpp6	93960	5.17303	4.59033	4.35338	5.994	5.66966
peak_50382	1.06556	5.12614	3.56868	0.00443607	0.0447799	-1.94878	chr2	45067211	45067781	571	*	ENSMUSG00000052248.15	Zeb2os	43356	4.77126	4.31407	5.01441	5.86129	5.66966
peak_6456	1.00578	3.75391	3.5686	0.00443666	0.0447813	-1.94891	chr10	14164979	14165214	236	*	ENSMUSG00000101014.1	Gm28289	10532	3.13669	3.64901	3.26908	4.32512	4.38963
peak_28709	1.21087	4.27666	3.5682	0.0044398	0.0447965	-1.94959	chr14	63448081	63448425	345	*	ENSMUSG00000035095.11	Fam167a	11686	3.87197	4.23587	3.26908	4.74232	5.26404
peak_61337	1.08565	4.52732	3.56818	0.00443994	0.0447965	-1.94962	chr3	150501523	150501946	424	*	ENSMUSG00000105779.1	Gm6439	14134	3.77262	4.15318	4.35338	5.44526	4.91216
peak_94364	0.952009	7.42386	3.56819	0.00443988	0.0447965	-1.94961	chr9	25526581	25528178	1598	*	ENSMUSG00000088876.1	Gm25861	11026	7.10238	7.13531	6.89147	8.00236	7.98777
peak_97948	0.9533	6.86969	3.56834	0.00443868	0.0447965	-1.94935	chr9	108587437	108588695	1259	*	ENSMUSG00000102770.1	Gm38163	2075	6.43872	6.57678	6.44962	7.55522	7.32812
peak_65374	0.950879	5.86901	3.56805	0.00444095	0.0447977	-1.94984	chr4	124134267	124135282	1016	*	ENSMUSG00000103541.1	Gm37667	143894	5.51795	5.59181	5.3562	6.48382	6.39525
peak_72905	0.982944	5.93715	3.56805	0.00444093	0.0447977	-1.94984	chr5	113447592	113448753	1162	*	ENSMUSG00000063430.9	Wscd2	41579	5.54831	5.65327	5.43034	6.71677	6.33707
peak_13295	0.949244	4.76932	3.56793	0.00444187	0.0448024	-1.95004	chr11	56041003	56041491	489	*	ENSMUSG00000037393.2	Nmur2	0	4.35668	4.4588	4.35338	5.44526	5.23247
peak_33664	0.951463	4.29415	3.56772	0.00444347	0.044814	-1.95039	chr15	95830140	95830431	292	*	ENSMUSG00000078648.2	Gm17546	67	3.96492	3.76492	4.01083	4.8583	4.87175
peak_949	1.05461	4.59954	3.56752	0.00444505	0.0448254	-1.95073	chr1	51996571	51997042	472	*	ENSMUSG00000062939.11	Stat4	9422	4.28638	4.23587	4.01083	5.55245	4.91216
peak_2236	1.00075	5.98572	3.56692	0.00444976	0.0448323	-1.95175	chr1	89540551	89541563	1013	*	ENSMUSG00000088371.1	Gm25180	21796	5.60717	5.68305	5.46603	6.82051	6.35183
peak_4553	-0.982292	9.93397	-3.56709	0.00444839	0.0448323	-1.95146	chr1	163311185	163316279	5095	*	ENSMUSG00000026586.16	Prrx1	0	10.3773	10.4812	10.1222	9.46279	9.2264
peak_6900	1.11188	3.77138	3.56718	0.00444772	0.0448323	-1.95131	chr10	31202043	31202275	233	*	ENSMUSG00000095305.1	Gm23790	38410	3.42543	2.86733	3.68711	4.32512	4.55189
peak_26318	1.29042	4.40446	3.56724	0.00444723	0.0448323	-1.95121	chr13	107207847	107208263	417	*	ENSMUSG00000071181.1	3830408C21Rik	175883	4.42371	3.97208	3.26908	5.44526	4.91216
peak_27186	0.94417	3.96449	3.56702	0.00444896	0.0448323	-1.95158	chr14	21086268	21086498	231	*	ENSMUSG00000039197.9	Adk	33693	3.55068	3.64901	3.56077	4.6162	4.44577
peak_28178	1.09445	3.58101	3.56722	0.00444737	0.0448323	-1.95123	chr14	48197060	48197271	212	*	ENSMUSG00000063885.4	Gm6498	1444	2.77532	3.23207	3.42228	4.47799	3.99736
peak_37667	1.03574	5.46162	3.56715	0.00444796	0.0448323	-1.95136	chr16	96439675	96440415	741	*	ENSMUSG00000000157.15	Itgb2l	3203	5.17303	5.27734	4.69159	6.16141	6.00472
peak_46127	1.15228	4.39843	3.56704	0.00444882	0.0448323	-1.95155	chr19	15865472	15865840	369	*	ENSMUSG00000090147.1	Gm3329	77769	3.66591	4.23587	3.91078	5.48188	4.69773
peak_62268	1.0341	4.53982	3.56692	0.00444975	0.0448323	-1.95175	chr4	35121187	35121638	452	*	ENSMUSG00000042993.6	Ifnk	30417	3.87197	4.15318	4.35338	5.36909	4.95147
peak_7321	1.05107	4.54806	3.56662	0.00445204	0.0448508	-1.95225	chr10	49780378	49780901	524	*	ENSMUSG00000056073.14	Grik2	7864	3.87197	4.23587	4.27506	5.44526	4.91216
peak_64660	1.03912	5.27368	3.56636	0.00445406	0.0448631	-1.95269	chr4	114541909	114542694	786	*	ENSMUSG00000100998.1	Gm28864	130645	4.96374	5.11206	4.4983	5.96842	5.8259
peak_77083	1.18333	5.54767	3.56635	0.00445416	0.0448631	-1.95271	chr6	38031463	38032375	913	*	ENSMUSG00000029830.15	Svopl	14620	5.48694	5.23776	4.4983	6.35153	6.1638
peak_584	1.02964	6.10619	3.56591	0.00445761	0.0448933	-1.95346	chr1	36860353	36861427	1075	*	ENSMUSG00000103016.1	Gm37506	10617	5.94044	5.71223	5.43034	6.90385	6.54411
peak_10544	1.17143	3.83305	3.56564	0.00445973	0.0449016	-1.95391	chr10	116774444	116774682	239	*	ENSMUSG00000100198.1	1700030O20Rik	45266	3.42543	3.76492	2.90309	4.80148	4.27035
peak_25265	0.970101	6.36981	3.56563	0.00445978	0.0449016	-1.95393	chr13	69455076	69456173	1098	*	ENSMUSG00000106556.1	AC161592.1	53678	6.1529	5.87587	5.91653	7.06943	6.83431
peak_28549	1.15727	3.87	3.56574	0.00445893	0.0449016	-1.95374	chr14	58805308	58805585	278	*	ENSMUSG00000098157.1	Gm9022	74642	3.55068	2.86733	3.80328	4.47799	4.65074
peak_4037	1.47285	3.12697	3.56551	0.00446075	0.0449024	-1.95413	chr1	151878582	151878853	272	*	ENSMUSG00000100685.1	Gm28610	3162	2.29205	2.6433	2.67812	4.80148	3.21988
peak_10785	1.1223	3.72904	3.56554	0.00446049	0.0449024	-1.95408	chr10	121217392	121217681	290	*	ENSMUSG00000052302.5	Tbc1d30	93507	3.28827	3.64901	2.90309	4.15412	4.65074
peak_3000	1.06674	6.03607	3.56533	0.00446209	0.0449041	-1.95443	chr1	120714999	120715952	954	*	ENSMUSG00000101386.1	Gm29346	42490	5.63572	5.56007	5.63232	7.04516	6.30707
peak_30313	1.03594	5.69118	3.56536	0.00446191	0.0449041	-1.95439	chr15	4315657	4316388	732	*	ENSMUSG00000049148.8	Plcxd3	59102	5.57804	4.97435	5.27804	6.4286	6.19689
peak_58095	1.19486	6.36111	3.56531	0.00446227	0.0449041	-1.95446	chr3	60582171	60583225	1055	*	ENSMUSG00000104125.1	Gm37488	21158	6.11284	5.27734	6.25933	7.16262	6.99344
peak_1193	1.09697	5.61939	3.56496	0.00446503	0.0449275	-1.95506	chr1	61101703	61102500	798	*	ENSMUSG00000082661.1	Gm11590	21503	4.87071	5.27734	5.39374	6.58829	5.96685
peak_66717	-1.35792	3.34512	-3.5648	0.00446628	0.0449355	-1.95533	chr4	135989033	135989264	232	*	ENSMUSG00000028669.15	Pithd1	1768	4.42371	3.97208	3.26908	2.12458	2.93615
peak_96830	1.53936	3.67043	3.56462	0.0044677	0.0449453	-1.95564	chr9	80258454	80258723	270	*	ENSMUSG00000099016.1	Gm27227	6726	3.55068	2.05261	3.56077	4.74232	4.44577
peak_62738	1.07193	5.11212	3.56448	0.00446875	0.0449513	-1.95587	chr4	47424398	47425057	660	*	ENSMUSG00000081152.1	Gm12430	28574	5.09292	4.4588	4.4983	5.88882	5.62173
peak_54074	1.02201	4.1208	3.56431	0.00447008	0.0449602	-1.95615	chr2	149997498	149997806	309	*	ENSMUSG00000083055.1	Gm14140	113769	4.05225	3.52296	3.56077	4.68064	4.78736
peak_30846	1.4402	3.39554	3.56412	0.00447161	0.0449711	-1.95648	chr15	36112502	36112754	253	*	ENSMUSG00000092230.1	Gm18889	8171	3.13669	2.05261	3.26908	4.68064	3.83868
peak_118	1.1241	6.18784	3.56391	0.00447323	0.0449783	-1.95683	chr1	12615214	12616280	1067	*	ENSMUSG00000098163.1	Gm6216	39586	6.11284	5.23776	5.86399	6.84883	6.87577
peak_52615	1.62641	2.93477	3.56397	0.00447279	0.0449783	-1.95674	chr2	110508300	110508500	201	*	ENSMUSG00000074970.1	Gm10794	88136	3.13669	1.63182	2.08411	4.47799	3.34323
peak_41185	1.17267	5.36405	3.56372	0.00447469	0.0449885	-1.95715	chr17	59382760	59383602	843	*	ENSMUSG00000077629.1	Gm23769	156916	5.05113	4.52606	5.10774	6.46565	5.66966
peak_83899	1.03167	5.7364	3.56335	0.00447759	0.0450131	-1.95777	chr7	68567678	68568640	963	*	ENSMUSG00000094854.2	Gm5334	49815	5.66372	5.11206	5.1954	6.46565	6.24515
peak_76895	1.11971	4.42242	3.56315	0.00447915	0.0450243	-1.95811	chr6	31083296	31083779	484	*	ENSMUSG00000084894.1	Gm13834	4132	3.66591	4.06547	4.19225	5.44526	4.74324
peak_60856	1.12913	4.17418	3.56296	0.00448071	0.0450354	-1.95845	chr3	137998932	137999302	371	*	ENSMUSG00000105296.1	Gm19708	1636	3.87197	3.38484	3.91078	5.20352	4.49981
peak_9779	0.934567	5.35744	3.56275	0.0044823	0.0450469	-1.95879	chr10	88457893	88458512	620	*	ENSMUSG00000020059.9	Sycp3	1056	4.96374	5.02173	4.96538	5.88882	5.94754
peak_91815	1.18303	3.0488	3.56265	0.00448313	0.0450507	-1.95897	chr8	110882892	110883092	201	*	ENSMUSG00000033703.8	Fuk	19366	2.77532	2.86733	2.08411	4.06036	3.45687
peak_12743	1.18079	4.42194	3.56226	0.00448613	0.0450763	-1.95961	chr11	43563843	43564139	297	*	ENSMUSG00000085239.1	Gm12150	16976	4.05225	4.23587	3.56077	5.5176	4.74324
peak_29764	0.942975	4.59082	3.56208	0.00448757	0.0450863	-1.95992	chr14	106210936	106211327	392	*	ENSMUSG00000065193.1	Gm23459	49925	4.13459	4.31407	4.19225	5.11302	5.2002
peak_10603	1.21054	5.44938	3.56199	0.00448826	0.0450866	-1.96007	chr10	117521346	117522121	776	*	ENSMUSG00000043800.11	Kifc5c-ps	72231	5.42285	4.97435	4.4983	6.48382	5.86759
peak_13782	1.10068	4.39799	3.56191	0.00448895	0.0450866	-1.96022	chr11	63562668	63563076	409	*	ENSMUSG00000082256.1	Gm12287	37846	3.87197	4.31407	3.68711	5.32945	4.78736
peak_20798	1.18612	3.29142	3.56192	0.00448882	0.0450866	-1.96019	chr12	77051444	77051644	201	*	ENSMUSG00000093114.1	Gm22696	64787	2.29205	3.0612	3.09766	3.73583	4.27035
peak_51097	1.10754	5.31965	3.5617	0.00449053	0.0450973	-1.96056	chr2	72228700	72229436	737	*	ENSMUSG00000085001.1	Rapgef4os2	2865	4.87071	5.0676	4.69159	6.37119	5.59715
peak_68875	1.14195	5.51248	3.5616	0.00449137	0.0450973	-1.96074	chr4	153368326	153369089	764	*	ENSMUSG00000039546.9	Ajap1	113721	5.21148	5.38996	4.56565	6.39058	6.00472
peak_69817	1.23007	4.19641	3.56165	0.00449099	0.0450973	-1.96066	chr5	15906295	15906683	389	*	ENSMUSG00000105310.1	Gm42451	5807	3.87197	3.97208	3.26908	5.36909	4.49981
peak_2712	1.34051	4.95962	3.5612	0.00449449	0.0451242	-1.96141	chr1	99772132	99772582	451	*	ENSMUSG00000067028.11	Cntnap5b	182	3.66591	4.97435	4.62999	5.61974	5.90812
peak_52281	1.28835	4.919	3.56112	0.00449515	0.0451262	-1.96155	chr2	102176146	102176908	763	*	ENSMUSG00000082328.1	Gm13921	1855	4.87071	4.23587	4.10439	6.18381	5.2002
peak_37680	0.962416	4.84089	3.56101	0.004496	0.0451303	-1.96174	chr16	96912523	96913053	531	*	ENSMUSG00000050272.9	Dscam	257698	4.42371	4.31407	4.62999	5.48188	5.3548
peak_89209	0.94204	3.69103	3.56067	0.00449865	0.0451524	-1.9623	chr8	56962218	56962418	201	*	ENSMUSG00000101485.1	Gm29173	287847	3.28827	3.23207	3.42228	4.24215	4.27035
peak_15488	1.1489	5.82503	3.55996	0.00450426	0.0452031	-1.96351	chr11	93601284	93602229	946	*	ENSMUSG00000082453.1	Gm11502	48529	5.63572	5.65327	4.80741	6.537	6.49173
peak_36394	1.09216	5.31542	3.55992	0.00450461	0.0452031	-1.96358	chr16	45934830	45935476	647	*	ENSMUSG00000085781.1	Gm15640	846	5.21148	4.4588	4.96538	6.11553	5.8259
peak_20038	1.37249	4.19247	3.55964	0.00450675	0.0452156	-1.96404	chr12	39449639	39450026	388	*	ENSMUSG00000077700.1	Gm24069	11503	4.05225	2.86733	4.01083	5.28868	4.74324
peak_25959	1.13095	3.47194	3.55965	0.00450668	0.0452156	-1.96403	chr13	96649272	96649513	242	*	ENSMUSG00000021670.14	Hmgcr	21422	3.28827	2.86733	2.90309	4.54875	3.75228
peak_63171	0.967864	4.20318	3.55948	0.00450806	0.0452241	-1.96432	chr4	63289306	63289665	360	*	ENSMUSG00000070102.1	Mir455	32454	3.77262	3.87222	3.80328	4.96564	4.60216
peak_57	1.07568	4.40597	3.55896	0.00451213	0.0452247	-1.96519	chr1	9564563	9564895	333	*	ENSMUSG00000081441.3	Gm6161	9652	4.05225	4.31407	3.56077	5.11302	4.98974
peak_5285	0.957768	5.27943	3.55908	0.00451119	0.0452247	-1.96499	chr1	178585438	178586169	732	*	ENSMUSG00000064967.1	Gm24405	50735	4.87071	5.0676	4.75066	5.86129	5.8469
peak_21834	1.04364	4.83876	3.55917	0.00451053	0.0452247	-1.96485	chr12	103126150	103126652	503	*	ENSMUSG00000098628.1	Gm27976	1536	4.77126	4.38825	4.10439	5.5176	5.41228
peak_26751	1.58663	3.64207	3.55904	0.00451156	0.0452247	-1.96507	chr13	118886126	118886365	240	*	ENSMUSG00000086709.1	Gm16263	170729	3.87197	2.05261	3.09766	4.74232	4.44577
peak_36907	1.6945	3.45324	3.55937	0.00450893	0.0452247	-1.96451	chr16	76683077	76683363	287	*	ENSMUSG00000102036.1	1700063K16Rik	158420	3.42543	1.63182	3.26908	4.24215	4.69773
peak_47672	1.0613	4.51223	3.55896	0.00451217	0.0452247	-1.9652	chr19	58088442	58088894	453	*	ENSMUSG00000093757.1	Mir5623	37274	4.48777	3.97208	3.80328	5.06555	5.23247
peak_65023	0.955279	4.2984	3.55912	0.00451089	0.0452247	-1.96493	chr4	118207164	118207475	312	*	ENSMUSG00000098596.1	Mir7226	3088	3.77262	4.06547	3.91078	4.91297	4.83017
peak_71949	0.970093	4.98454	3.55934	0.00450917	0.0452247	-1.96456	chr5	92348598	92349100	503	*	ENSMUSG00000034855.13	Cxcl10	0	4.77126	4.38825	4.62999	5.58649	5.5467
peak_82854	1.21883	3.78013	3.55922	0.00451012	0.0452247	-1.96476	chr7	37375187	37375452	266	*	ENSMUSG00000108507.1	RP23-291B1.3	8556	3.55068	3.64901	2.67812	4.32512	4.69773
peak_91651	0.979961	5.60343	3.55875	0.0045138	0.0452365	-1.96555	chr8	108101657	108102477	821	*	ENSMUSG00000094718.1	Gm22825	259205	5.42285	5.19707	5.01441	6.27011	6.1127
peak_90952	1.08911	5.75095	3.55839	0.0045167	0.045261	-1.96617	chr8	92114117	92115125	1009	*	ENSMUSG00000065636.1	Gm24254	74199	5.77059	5.0676	5.10774	6.50177	6.30707
peak_42273	1.11667	4.39631	3.55819	0.00451821	0.0452671	-1.96649	chr17	90451633	90452087	455	*	ENSMUSG00000073367.4	Gm10493	2801	3.77262	4.06547	4.01083	5.48188	4.65074
peak_51394	0.99759	5.024	3.5582	0.0045182	0.0452671	-1.96649	chr2	76016975	76017483	509	*	ENSMUSG00000075271.4	Ttc30a1	35007	4.71885	4.52606	4.62999	5.86129	5.38383
peak_6613	1.07707	3.9378	3.55811	0.00451887	0.0452691	-1.96663	chr10	20764287	20764552	266	*	ENSMUSG00000019990.14	Pde7b	39208	3.77262	3.0612	3.68711	4.6162	4.55189
peak_91930	1.08186	4.0306	3.55796	0.00452008	0.0452768	-1.96689	chr8	113720673	113720954	282	*	ENSMUSG00000033409.13	Syce1l	77459	3.55068	3.23207	4.01083	4.6162	4.74324
peak_1564	1.06628	5.19135	3.55786	0.00452083	0.0452797	-1.96705	chr1	74053727	74054327	601	*	ENSMUSG00000055322.14	Tns1	70121	4.82184	4.97435	4.4983	6.11553	5.5467
peak_53117	1.23071	4.63841	3.55764	0.00452262	0.0452931	-1.96743	chr2	124446637	124447127	491	*	ENSMUSG00000086954.1	4930583P06Rik	224305	4.48777	3.52296	4.42766	5.58649	5.16718
peak_3015	0.989576	4.09572	3.5574	0.00452453	0.0453003	-1.96784	chr1	121399597	121399906	310	*	ENSMUSG00000026339.18	Ccdc93	31142	3.66591	3.52296	3.91078	4.54875	4.83017
peak_27278	1.09777	4.42155	3.5574	0.00452452	0.0453003	-1.96784	chr14	22575335	22575739	405	*	ENSMUSG00000059827.5	Gm5670	16881	3.87197	4.38825	3.68711	5.28868	4.87175
peak_46669	1.05847	6.36951	3.55732	0.00452514	0.0453003	-1.96797	chr19	38539781	38541012	1232	*	ENSMUSG00000024998.17	Plce1	58671	6.19188	6.04593	5.60056	7.19607	6.81312
peak_59978	1.04663	6.01513	3.55733	0.00452506	0.0453003	-1.96795	chr3	108787491	108788435	945	*	ENSMUSG00000049565.16	Aknad1	47832	5.77059	5.74082	5.27804	6.84883	6.43739
peak_5373	1.22142	3.66958	3.55719	0.00452613	0.0453011	-1.96818	chr1	179574307	179574563	257	*	ENSMUSG00000038949.8	Cnst	27936	3.77262	2.86733	2.90309	4.15412	4.65074
peak_52916	1.09382	6.47408	3.5572	0.00452609	0.0453011	-1.96818	chr2	119196191	119197197	1007	*	ENSMUSG00000081572.3	Gm14138	8673	6.47077	5.97549	5.6634	7.05735	7.2034
peak_20230	1.08465	4.37842	3.55713	0.00452664	0.0453016	-1.96829	chr12	52971739	52972191	453	*	ENSMUSG00000070192.1	n-R5s58	74634	3.96492	4.06547	3.80328	5.40768	4.65074
peak_51363	0.956631	4.11521	3.55705	0.00452728	0.0453036	-1.96843	chr2	75681335	75681561	227	*	ENSMUSG00000089015.1	Gm24996	5276	3.87197	3.76492	3.56077	4.68064	4.69773
peak_35086	1.26927	3.42028	3.55688	0.00452865	0.0453127	-1.96872	chr16	15359392	15359614	223	*	ENSMUSG00000094472.1	Gm21897	41933	2.96729	2.86733	2.90309	4.80148	3.5622
peak_47594	1.35834	5.86065	3.55665	0.00453043	0.045326	-1.9691	chr19	56651768	56652749	982	*	ENSMUSG00000035283.4	Adrb1	69622	5.77059	5.68305	4.4983	6.73205	6.61926
peak_42521	1.05633	5.24548	3.55645	0.00453206	0.0453378	-1.96945	chr18	13304096	13304858	763	*	ENSMUSG00000096288.1	Gm22251	94287	4.77126	5.0676	4.62999	6.16141	5.59715
peak_37868	1.07082	5.40588	3.55604	0.00453525	0.0453444	-1.97013	chr17	5849388	5849941	554	*	ENSMUSG00000002365.9	Snx9	8059	5.05113	5.31587	4.56565	6.01914	6.0776
peak_47496	0.957034	5.80861	3.55606	0.00453512	0.0453444	-1.9701	chr19	55556090	55556828	739	*	ENSMUSG00000097632.1	4930552P12Rik	145375	5.24893	5.52761	5.50086	6.4286	6.33707
peak_62981	1.11756	5.92567	3.55628	0.00453337	0.0453444	-1.96973	chr4	58722657	58723402	746	*	ENSMUSG00000043385.3	Olfr267	62317	5.89391	5.52761	5.01441	6.537	6.65542
peak_74580	1.2109	5.01283	3.55602	0.00453543	0.0453444	-1.97016	chr5	132274016	132274707	692	*	ENSMUSG00000106045.1	Gm42996	67311	4.91798	4.31407	4.35338	6.18381	5.29493
peak_81872	-0.937621	3.50509	-3.55609	0.00453493	0.0453444	-1.97006	chr7	19557378	19557578	201	*	ENSMUSG00000051403.8	Ppp1r37	4819	3.96492	3.87222	3.80328	2.94889	2.93615
peak_85979	1.12607	4.44477	3.5561	0.00453479	0.0453444	-1.97003	chr7	121589387	121589826	440	*	ENSMUSG00000108409.1	RP23-166E8.2	76	4.42371	3.87222	3.68711	5.36909	4.87175
peak_15125	1.12473	4.7144	3.55579	0.0045373	0.0453577	-1.97056	chr11	85788500	85788933	434	*	ENSMUSG00000089508.1	Gm23473	9687	4.35668	4.52606	3.91078	5.71512	5.06335
peak_53586	1.2959	4.99962	3.55574	0.00453767	0.0453577	-1.97064	chr2	134793342	134793940	599	*	ENSMUSG00000051177.16	Plcb1	7274	4.66445	3.76492	5.01441	5.86129	5.69304
peak_37975	1.06818	5.07618	3.55564	0.00453847	0.0453612	-1.97081	chr17	8479569	8480209	641	*	ENSMUSG00000062327.10	T	45145	4.77126	4.8221	4.35338	5.994	5.44019
peak_786	1.22886	3.62352	3.55528	0.00454131	0.0453759	-1.97141	chr1	42654807	42655042	236	*	ENSMUSG00000104199.1	4930420N18Rik	3080	2.77532	3.52296	3.09766	4.80148	3.9202
peak_33527	0.949997	5.56461	3.55535	0.00454076	0.0453759	-1.9713	chr15	92301403	92302336	934	*	ENSMUSG00000097068.1	Gm26760	42022	5.24893	5.0676	5.23731	6.22761	6.04162
peak_90972	1.14304	4.77151	3.55533	0.00454094	0.0453759	-1.97134	chr8	92505467	92506042	576	*	ENSMUSG00000100612.1	Gm29177	139845	4.48777	4.65185	3.80328	5.61974	5.29493
peak_2854	1.09388	6.40168	3.55495	0.00454398	0.0453841	-1.97198	chr1	118878007	118879336	1330	*	ENSMUSG00000100040.1	Gm28467	67870	5.79611	6.37265	5.72361	7.27123	6.84478
peak_13141	0.971578	4.5749	3.55498	0.00454371	0.0453841	-1.97193	chr11	52662146	52662581	436	*	ENSMUSG00000036264.9	Fstl4	102052	4.05225	4.15318	4.35338	5.28868	5.02701
peak_57738	1.59233	3.12651	3.555	0.00454356	0.0453841	-1.97189	chr3	47498283	47498483	201	*	ENSMUSG00000103798.1	Gm2229	37944	3.42543	1.63182	2.41147	4.32512	3.83868
peak_59964	1.20921	4.38703	3.55489	0.00454439	0.0453841	-1.97207	chr3	108646100	108646481	382	*	ENSMUSG00000027884.16	Clcc1	7431	4.13459	4.15318	3.42228	5.48188	4.74324
peak_62052	1.0348	3.84276	3.55496	0.00454391	0.0453841	-1.97197	chr4	22721382	22721622	241	*	ENSMUSG00000080762.1	Gm11879	17324	3.66591	3.52296	3.09766	4.32512	4.60216
peak_11999	0.963242	4.88934	3.55473	0.00454572	0.0453903	-1.97235	chr11	17659966	17660525	560	*	ENSMUSG00000082411.1	Gm12016	20782	4.48777	4.52606	4.4983	5.28868	5.64589
peak_24518	0.995223	4.58244	3.55465	0.00454635	0.0453903	-1.97249	chr13	52675460	52675951	492	*	ENSMUSG00000021457.14	Syk	92286	4.13459	4.31407	4.10439	5.40768	4.95147
peak_95653	-1.16813	3.53804	-3.55465	0.00454637	0.0453903	-1.97249	chr9	57595256	57595456	201	*	ENSMUSG00000032308.8	Ulk3	5803	4.35668	3.97208	3.68711	2.45445	3.21988
peak_20426	1.08402	4.8434	3.55459	0.00454683	0.0453904	-1.97259	chr12	64839003	64839680	678	*	ENSMUSG00000091905.2	Gm6395	52810	4.48777	4.38825	4.35338	5.88882	5.0988
peak_67747	-1.08742	3.60972	-3.55444	0.00454803	0.0453979	-1.97284	chr4	142073439	142073639	201	*	ENSMUSG00000073728.10	Tmem51os1	10332	3.87197	4.4588	3.80328	3.14434	2.77018
peak_2919	1.01769	5.30096	3.55422	0.00454974	0.0454058	-1.97321	chr1	119417753	119418424	672	*	ENSMUSG00000037035.5	Inhbb	3823	4.66445	5.15519	4.86201	5.74556	6.0776
peak_86808	1.11362	3.75966	3.55424	0.00454963	0.0454058	-1.97318	chr7	136664631	136664844	214	*	ENSMUSG00000087869.1	Gm24444	155297	3.28827	3.23207	3.42228	4.8583	3.99736
peak_27080	1.08244	4.27498	3.55401	0.00455146	0.045412	-1.97357	chr14	17726939	17727246	308	*	ENSMUSG00000021779.16	Thrb	65978	3.77262	3.64901	4.10439	5.24673	4.60216
peak_78134	1.38586	3.71201	3.55397	0.00455171	0.045412	-1.97362	chr6	82436975	82437295	321	*	ENSMUSG00000030043.11	Tacr1	34640	2.55383	3.23207	3.68711	5.01646	4.0706
peak_91890	0.978408	3.97096	3.55406	0.004551	0.045412	-1.97347	chr8	111833254	111833521	268	*	ENSMUSG00000031954.5	Cfdp1	20788	3.55068	3.38484	3.80328	4.6162	4.49981
peak_6212	0.955604	4.93016	3.55356	0.00455502	0.0454184	-1.97433	chr10	3891942	3892483	542	*	ENSMUSG00000082123.1	Gm16149	22334	4.48777	4.59033	4.56565	5.65224	5.3548
peak_23038	1.06717	5.22303	3.55366	0.00455423	0.0454184	-1.97416	chr12	116777976	116778657	682	*	ENSMUSG00000101814.1	Gm17807	180722	4.77126	4.65185	4.96538	6.20588	5.5208
peak_41403	1.19503	5.98657	3.55369	0.00455399	0.0454184	-1.97411	chr17	68291766	68292764	999	*	ENSMUSG00000041565.16	L3mbtl4	17968	6.05058	5.19707	5.27804	6.9698	6.43739
peak_47605	1.22502	3.73588	3.55355	0.00455507	0.0454184	-1.97434	chr19	56835382	56835696	315	*	ENSMUSG00000025081.13	Tdrd1	9172	3.77262	2.86733	3.09766	4.80148	4.1403
peak_61646	1.11679	5.0574	3.55357	0.00455497	0.0454184	-1.97431	chr4	3778766	3779224	459	*	ENSMUSG00000077271.1	Gm22781	17358	4.66445	4.15318	5.01441	5.83321	5.62173
peak_89001	1.17196	3.77138	3.55363	0.00455443	0.0454184	-1.9742	chr8	46225597	46225855	259	*	ENSMUSG00000074978.3	Actg-ps1	3710	3.77262	3.23207	2.90309	4.74232	4.20679
peak_72036	0.970033	6.13417	3.55348	0.00455564	0.0454193	-1.97446	chr5	96801719	96802859	1141	*	ENSMUSG00000105356.1	Gm42603	3511	5.89391	5.71223	5.63232	6.86278	6.56959
peak_97125	1.16587	4.54168	3.55343	0.00455607	0.0454193	-1.97455	chr9	94238483	94238990	508	*	ENSMUSG00000064889.1	Gm24200	45505	4.35668	3.76492	4.10439	5.65224	4.83017
peak_34359	1.01096	5.91462	3.55277	0.00456135	0.0454652	-1.97567	chr15	102007258	102008148	891	*	ENSMUSG00000049382.9	Krt8	2915	5.3897	5.82336	5.31765	6.60499	6.43739
peak_48243	1.2884	3.3421	3.55274	0.00456158	0.0454652	-1.97572	chr2	19656464	19656664	201	*	ENSMUSG00000043415.5	Otud1	1087	3.42543	2.6433	2.41147	4.47799	3.75228
peak_29497	1.36616	3.45336	3.55247	0.00456373	0.0454684	-1.97617	chr14	97847827	97848047	221	*	ENSMUSG00000089549.1	Gm25831	119943	3.66591	2.6433	2.41147	4.54875	3.99736
peak_38576	0.984949	6.15845	3.5525	0.0045635	0.0454684	-1.97612	chr17	24760969	24762228	1260	*	ENSMUSG00000039628.8	Hs3st6	7965	5.60717	6.02283	5.6634	6.68571	6.81312
peak_43653	1.01667	5.22264	3.55258	0.00456283	0.0454684	-1.97598	chr18	58385194	58385797	604	*	ENSMUSG00000089095.1	Gm25660	153618	4.60793	4.92536	4.91462	6.06814	5.59715
peak_86714	1.00459	5.58453	3.55263	0.00456246	0.0454684	-1.9759	chr7	135002600	135003454	855	*	ENSMUSG00000073805.4	Fam196a	64169	5.17303	5.46043	4.91462	6.16141	6.21316
peak_97397	1.11667	4.56613	3.55231	0.00456498	0.0454764	-1.97643	chr9	102189273	102189695	423	*	ENSMUSG00000102963.1	Gm37945	16534	4.21248	4.4588	3.68711	5.44526	5.02701
peak_9991	0.964861	5.17467	3.55198	0.00456763	0.0454802	-1.97699	chr10	95398157	95398799	643	*	ENSMUSG00000020027.18	Socs2	18380	4.96374	4.71086	4.69159	5.86129	5.64589
peak_19406	1.37094	3.5087	3.55208	0.00456686	0.0454802	-1.97683	chr12	9622093	9622398	306	*	ENSMUSG00000077259.1	Gm23979	21418	2.55383	3.64901	2.67812	4.74232	3.9202
peak_35642	1.06248	4.6835	3.55211	0.00456658	0.0454802	-1.97677	chr16	27368315	27368842	528	*	ENSMUSG00000056423.7	Uts2b	1396	4.35668	4.06547	4.35338	5.65224	4.98974
peak_36388	1.11283	4.10661	3.55193	0.00456808	0.0454802	-1.97709	chr16	45810763	45811118	356	*	ENSMUSG00000033157.16	Abhd10	67807	3.55068	3.52296	3.91078	5.15898	4.38963
peak_37397	1.00788	7.11836	3.55197	0.00456769	0.0454802	-1.97701	chr16	92608180	92610012	1833	*	ENSMUSG00000097139.2	Gm26626	2811	6.84552	6.85047	6.44962	7.88419	7.56198
peak_83963	0.961131	3.92925	3.55204	0.00456719	0.0454802	-1.9769	chr7	71193154	71193354	201	*	ENSMUSG00000100664.1	6030442E23Rik	23694	3.55068	3.52296	3.56077	4.68064	4.33122
peak_12553	1.141	4.45751	3.55145	0.00457189	0.0455135	-1.97789	chr11	35074751	35075118	368	*	ENSMUSG00000056427.10	Slit3	46105	4.13459	4.06547	3.80328	5.58649	4.69773
peak_76594	0.952657	3.83795	3.55132	0.00457295	0.0455196	-1.97812	chr6	21674670	21674872	203	*	ENSMUSG00000106855.1	5330437M03Rik	6428	3.42543	3.52296	3.42228	4.54875	4.27035
peak_12856	0.953572	4.36008	3.5512	0.00457392	0.0455238	-1.97832	chr11	46418516	46418846	331	*	ENSMUSG00000020397.15	Med7	18078	3.87197	4.15318	3.91078	4.91297	4.95147
peak_36039	0.966414	5.31862	3.55115	0.00457428	0.0455238	-1.9784	chr16	35101668	35102373	706	*	ENSMUSG00000022840.8	Adcy5	52503	4.82184	4.8221	5.15224	5.88882	5.90812
peak_777	1.05826	4.35825	3.55091	0.00457618	0.0455246	-1.9788	chr1	42441439	42441828	390	*	ENSMUSG00000103106.1	Gm37047	49984	4.05225	4.06547	3.68711	5.28868	4.69773
peak_25857	0.9478	4.32368	3.55103	0.00457529	0.0455246	-1.97861	chr13	94135376	94135755	380	*	ENSMUSG00000087319.1	Gm15907	4361	3.96492	4.06547	3.80328	4.91297	4.87175
peak_26953	0.94859	6.92803	3.55101	0.00457541	0.0455246	-1.97864	chr14	11822770	11823850	1081	*	ENSMUSG00000085883.1	Gm3848	157372	6.47077	6.4952	6.67982	7.57231	7.42206
peak_33491	0.997018	5.36275	3.55094	0.00457601	0.0455246	-1.97876	chr15	90603585	90604085	501	*	ENSMUSG00000078847.1	Gm6746	42237	5.0081	5.02173	4.86201	6.20588	5.71605
peak_98988	1.15319	3.79699	3.55076	0.00457741	0.0455323	-1.97906	chrX	10991661	10991909	249	*	ENSMUSG00000083419.1	Gm14485	29097	3.87197	3.23207	2.90309	4.47799	4.49981
peak_19880	1.04598	5.20917	3.55054	0.00457921	0.0455367	-1.97944	chr12	32926239	32926883	645	*	ENSMUSG00000097494.7	4933406C10Rik	26905	4.71885	5.15519	4.4983	5.74556	5.92796
peak_26647	1.01554	5.26817	3.55062	0.0045785	0.0455367	-1.97929	chr13	114992340	114992923	584	*	ENSMUSG00000015533.8	Itga2	60298	5.13353	4.59033	4.86201	5.994	5.761
peak_63852	1.04216	7.00543	3.55058	0.00457887	0.0455367	-1.97937	chr4	97628435	97629937	1503	*	ENSMUSG00000082683.1	Gm12697	71364	6.8936	6.59255	6.27953	7.77775	7.4837
peak_1929	0.976312	6.76405	3.55038	0.00458046	0.0455446	-1.9797	chr1	82476227	82477255	1029	*	ENSMUSG00000100786.1	Gm28940	73480	6.45483	6.51189	6.15386	7.44824	7.25144
peak_97	1.24411	3.664	3.54972	0.00458578	0.0455794	-1.98082	chr1	11024965	11025173	209	*	ENSMUSG00000048960.13	Prex2	31499	2.55383	3.52296	3.42228	4.68064	4.1403
peak_2508	0.988076	6.21856	3.54972	0.00458576	0.0455794	-1.98082	chr1	92397496	92398568	1073	*	ENSMUSG00000101522.1	Gm7837	31963	5.87008	5.99935	5.60056	6.94378	6.67903
peak_63285	1.1206	3.56532	3.54981	0.00458504	0.0455794	-1.98067	chr4	66232224	66232442	219	*	ENSMUSG00000083080.1	Gm11484	121406	3.28827	3.38484	2.67812	4.47799	3.99736
peak_99931	1.07505	5.00525	3.54977	0.00458532	0.0455794	-1.98073	chrX	145498638	145499097	460	*	ENSMUSG00000041688.16	Amot	6083	4.82184	4.15318	4.75066	5.5176	5.78296
peak_8285	0.95656	4.54091	3.54958	0.00458691	0.0455861	-1.98106	chr10	76976827	76977202	376	*	ENSMUSG00000102522.1	Gm37782	6698	4.13459	4.23587	4.10439	4.96564	5.26404
peak_69611	1.02752	5.24984	3.54946	0.00458785	0.045588	-1.98126	chr5	3666816	3667423	608	*	ENSMUSG00000007415.15	Gatad1	9630	5.17303	4.65185	4.69159	5.994	5.7387
peak_98641	1.05855	3.71787	3.54944	0.00458802	0.045588	-1.98129	chr9	120476521	120476779	259	*	ENSMUSG00000006941.4	Eif1b	15826	3.13669	3.64901	3.09766	4.15412	4.55189
peak_5547	1.01569	3.98534	3.54911	0.00459069	0.045606	-1.98185	chr1	181790066	181790428	363	*	ENSMUSG00000104003.1	Gm42414	15572	3.66591	3.64901	3.42228	4.8583	4.33122
peak_41755	1.4762	3.55559	3.5491	0.00459073	0.045606	-1.98186	chr17	80989111	80989315	205	*	ENSMUSG00000024245.4	Tmem178	44478	3.28827	3.52296	2.08411	4.74232	4.1403
peak_83580	1.18856	4.49897	3.54885	0.00459279	0.0456219	-1.9823	chr7	51831825	51832364	540	*	ENSMUSG00000030498.14	Gas2	29650	4.35668	4.15318	3.56077	5.55245	4.87175
peak_97094	1.2627	3.47232	3.54874	0.00459366	0.045626	-1.98248	chr9	91609994	91610194	201	*	ENSMUSG00000104216.1	Gm37987	147951	2.96729	3.52296	2.41147	3.96008	4.49981
peak_35529	0.993388	3.91891	3.54853	0.00459533	0.045638	-1.98283	chr16	22545177	22545393	217	*	ENSMUSG00000089663.1	Gm15651	3159	3.77262	3.52296	3.26908	4.47799	4.55189
peak_5817	1.32076	3.9343	3.54832	0.00459698	0.0456389	-1.98318	chr1	188859764	188860146	383	*	ENSMUSG00000084550.1	Gm25269	99287	3.66591	3.64901	2.90309	5.24673	4.20679
peak_30112	0.934776	6.95449	3.54844	0.00459603	0.0456389	-1.98298	chr14	121367659	121369323	1665	*	ENSMUSG00000063410.7	Stk24	10010	6.50212	6.65398	6.58562	7.52044	7.51027
peak_84655	1.36258	3.51371	3.54829	0.00459723	0.0456389	-1.98323	chr7	92610813	92611069	257	*	ENSMUSG00000041343.18	Ankrd42	26072	2.96729	2.37798	3.56077	4.74232	3.9202
peak_95686	0.969987	5.24934	3.54839	0.00459642	0.0456389	-1.98306	chr9	57812071	57812730	660	*	ENSMUSG00000004661.15	Arid3b	24062	4.87071	5.02173	4.69159	5.71512	5.94754
peak_29398	1.36479	3.3103	3.54817	0.0045982	0.0456395	-1.98343	chr14	81013462	81013664	203	*	ENSMUSG00000098125.1	Gm9578	670976	2.55383	3.0612	2.67812	4.80148	3.45687
peak_66144	1.20119	3.63483	3.5482	0.00459796	0.0456395	-1.98338	chr4	132470256	132470495	240	*	ENSMUSG00000066042.4	Med18	6334	3.55068	2.6433	3.26908	4.06036	4.65074
peak_64000	0.996924	3.60477	3.54805	0.00459923	0.0456451	-1.98365	chr4	100795676	100795902	227	*	ENSMUSG00000028532.14	Cachd1	19000	3.28827	3.23207	3.09766	3.96008	4.44577
peak_4778	1.14837	4.0331	3.54793	0.00460013	0.0456496	-1.98384	chr1	167459935	167460260	326	*	ENSMUSG00000040485.5	Lrrc52	6519	3.28827	3.87222	3.56077	5.11302	4.33122
peak_84614	1.18183	3.82681	3.54787	0.00460062	0.0456499	-1.98394	chr7	90651049	90651365	317	*	ENSMUSG00000030614.7	Tmem126b	175047	3.77262	2.86733	3.42228	4.80148	4.27035
peak_41638	1.19965	4.5356	3.54733	0.00460498	0.0456865	-1.98485	chr17	78524658	78525041	384	*	ENSMUSG00000087959.1	Gm22562	8971	4.35668	4.38825	3.42228	5.24673	5.26404
peak_59477	1.55763	2.57159	3.5473	0.00460522	0.0456865	-1.98491	chr3	99791627	99791856	230	*	ENSMUSG00000064890.1	Gm22505	83779	2.55383	1.63182	1.65996	4.24215	2.77018
peak_6457	1.01785	4.29213	3.54694	0.00460814	0.0457013	-1.98552	chr10	14285875	14286222	348	*	ENSMUSG00000102229.1	Gm37299	27685	3.87197	3.87222	3.91078	5.20352	4.60216
peak_7376	1.55499	3.63133	3.54686	0.00460878	0.0457013	-1.98565	chr10	53174221	53174469	249	*	ENSMUSG00000038583.12	Pln	163216	3.28827	2.05261	3.68711	4.8583	4.27035
peak_12761	1.26238	4.21228	3.54689	0.00460858	0.0457013	-1.98561	chr11	43925040	43925520	481	*	ENSMUSG00000050541.14	Adra1b	23829	4.05225	3.97208	3.09766	5.28868	4.65074
peak_25692	1.19518	4.25416	3.54671	0.00461001	0.0457013	-1.98591	chr13	89384748	89385080	333	*	ENSMUSG00000021613.8	Hapln1	155555	3.28827	3.76492	4.27506	4.74232	5.2002
peak_51163	1.37019	3.65244	3.54672	0.00460994	0.0457013	-1.98589	chr2	73486590	73486881	292	*	ENSMUSG00000086069.1	Gm13708	26884	3.13669	3.76492	2.41147	4.74232	4.20679
peak_58133	0.982491	5.43621	3.54667	0.00461036	0.0457013	-1.98598	chr3	63609724	63610561	838	*	ENSMUSG00000088957.1	Gm24946	120730	4.91798	4.97435	5.23731	6.18381	5.86759
peak_72962	0.964901	6.70836	3.54673	0.00460988	0.0457013	-1.98588	chr5	113788512	113790075	1564	*	ENSMUSG00000054675.5	Tmem119	10440	6.28496	6.52839	6.15386	7.29201	7.2826
peak_91640	1.04099	3.23577	3.54685	0.00460884	0.0457013	-1.98566	chr8	107930090	107930299	210	*	ENSMUSG00000094718.1	Gm22825	87638	3.13669	2.6433	2.67812	4.06036	3.66037
peak_51322	0.932581	4.83114	3.54656	0.00461125	0.0457056	-1.98617	chr2	75101450	75101905	456	*	ENSMUSG00000087333.1	Gm13652	35892	4.48777	4.38825	4.4983	5.36909	5.41228
peak_19791	1.08597	5.22734	3.54605	0.00461537	0.0457418	-1.98703	chr12	29124072	29124676	605	*	ENSMUSG00000089583.1	Gm23342	88777	5.05113	4.97435	4.35338	6.01914	5.7387
peak_65228	0.984012	4.16836	3.54588	0.00461671	0.0457507	-1.98731	chr4	120640058	120640347	290	*	ENSMUSG00000086187.1	Gm12860	24217	3.87197	3.64901	3.80328	4.96564	4.55189
peak_6892	0.993897	5.39752	3.54571	0.00461809	0.0457598	-1.9876	chr10	30952244	30952875	632	*	ENSMUSG00000094008.1	Gm24168	9758	4.96374	5.02173	5.01441	6.24901	5.7387
peak_61129	1.08535	3.74821	3.54565	0.0046186	0.0457603	-1.98771	chr3	145403994	145404295	302	*	ENSMUSG00000105619.1	9530034A14Rik	13748	3.28827	3.38484	3.26908	4.80148	3.99736
peak_21981	1.02154	5.17015	3.54525	0.00462181	0.0457862	-1.98838	chr12	105063506	105064070	565	*	ENSMUSG00000021102.3	Glrx5	30816	5.0081	4.71086	4.56565	5.994	5.57215
peak_75339	0.967579	6.37649	3.54521	0.00462212	0.0457862	-1.98844	chr5	139730344	139731681	1338	*	ENSMUSG00000036718.17	Micall2	4654	6.11284	5.76886	6.08667	7.00797	6.9061
peak_95873	1.3717	4.64122	3.54502	0.00462363	0.0457966	-1.98876	chr9	60492633	60493061	429	*	ENSMUSG00000032289.15	Thsd4	28984	4.35668	4.65185	3.26908	5.40768	5.5208
peak_62741	0.983227	5.92553	3.54491	0.00462454	0.045801	-1.98895	chr4	47492150	47492944	795	*	ENSMUSG00000053317.11	Sec61b	17491	5.32103	5.74082	5.53486	6.6215	6.40943
peak_15190	1.13515	3.62806	3.54452	0.00462768	0.0458202	-1.9896	chr11	86893412	86893617	206	*	ENSMUSG00000018425.18	Dhx40	85665	2.77532	3.64901	3.09766	4.47799	4.1403
peak_27200	1.11297	5.07028	3.54452	0.00462769	0.0458202	-1.98961	chr14	21369004	21369532	529	*	ENSMUSG00000088873.1	Gm25864	80941	5.13353	4.31407	4.42766	5.71512	5.761
peak_81123	0.935798	4.66198	3.5445	0.00462785	0.0458202	-1.98964	chr6	145486190	145486635	446	*	ENSMUSG00000088781.1	Gm25373	22000	4.35668	4.31407	4.19225	5.24673	5.2002
peak_62944	1.00488	5.21644	3.5443	0.00462949	0.0458319	-1.98998	chr4	57829480	57830187	708	*	ENSMUSG00000096195.1	Gm26138	47307	4.87071	4.8221	4.75066	6.09203	5.5467
peak_44005	1.0156	4.50956	3.5442	0.00463029	0.0458333	-1.99015	chr18	65075946	65076339	394	*	ENSMUSG00000065402.1	Mir122	172521	4.05225	4.06547	4.19225	5.40768	4.83017
peak_60078	1.03664	5.05534	3.54417	0.00463054	0.0458333	-1.9902	chr3	115992794	115993379	586	*	ENSMUSG00000089261.1	Mir669n	12891	4.5491	4.87465	4.4983	5.94237	5.41228
peak_76433	1.09375	4.12792	3.54406	0.00463143	0.0458376	-1.99038	chr6	8742475	8742812	338	*	ENSMUSG00000062995.12	Ica1	35675	3.28827	3.87222	3.91078	5.01646	4.55189
peak_659	1.01152	3.96854	3.54383	0.0046333	0.0458516	-1.99077	chr1	38770889	38771129	241	*	ENSMUSG00000103531.1	2610300A13Rik	3704	3.77262	3.23207	3.68711	4.54875	4.60216
peak_47372	1.03022	4.3306	3.54375	0.00463395	0.0458534	-1.99091	chr19	52998703	52999128	426	*	ENSMUSG00000098730.1	Mir6407	11627	3.77262	3.97208	4.01083	5.24673	4.65074
peak_23399	0.978181	5.75481	3.54366	0.00463472	0.0458566	-1.99107	chr13	15145740	15146535	796	*	ENSMUSG00000097684.1	Gm26645	314759	5.45525	5.52761	5.10774	6.3316	6.35183
peak_48019	1.31817	4.80451	3.54351	0.00463589	0.0458594	-1.99131	chr2	10216409	10216937	529	*	ENSMUSG00000025780.7	Itih5	62837	4.05225	3.97208	4.80741	6.09203	5.0988
peak_86776	0.986822	3.85162	3.54351	0.00463592	0.0458594	-1.99132	chr7	136120519	136120784	266	*	ENSMUSG00000098031.1	Gm9341	167720	3.42543	3.52296	3.42228	4.68064	4.20679
peak_88821	0.994972	5.19829	3.5434	0.00463681	0.0458636	-1.9915	chr8	36588034	36588598	565	*	ENSMUSG00000039620.16	6430573F11Rik	130485	4.71885	4.87465	4.80741	6.04385	5.5467
peak_6960	1.07159	4.49166	3.5432	0.00463843	0.0458752	-1.99184	chr10	37389890	37390308	419	*	ENSMUSG00000097742.1	Gm26535	52403	4.21248	3.87222	4.10439	5.48188	4.78736
peak_1496	1.05438	6.29373	3.54283	0.00464143	0.0458822	-1.99247	chr1	73251669	73252719	1051	*	ENSMUSG00000101112.1	Gm29185	16344	6.19188	5.56007	5.86399	7.10508	6.74763
peak_12038	0.943331	5.61825	3.54288	0.00464102	0.0458822	-1.99238	chr11	19773959	19774572	614	*	ENSMUSG00000081820.1	Gm12029	9079	5.21148	5.31587	5.1954	6.2909	6.0776
peak_26667	0.964441	4.66976	3.54303	0.00463978	0.0458822	-1.99212	chr13	116214496	116214923	428	*	ENSMUSG00000061669.6	Rpl34-ps2	60714	4.42371	4.15318	4.27506	5.11302	5.38383
peak_27595	1.19138	3.85115	3.54293	0.00464059	0.0458822	-1.99229	chr14	27034465	27034763	299	*	ENSMUSG00000040717.5	Il17rd	4237	3.96492	3.0612	3.09766	4.74232	4.38963
peak_71206	1.0842	4.63509	3.54283	0.00464143	0.0458822	-1.99247	chr5	51624373	51624859	487	*	ENSMUSG00000029167.13	Ppargc1a	56646	4.13459	4.4588	4.01083	5.61974	4.95147
peak_51573	0.947095	5.46651	3.54255	0.00464374	0.0459005	-1.99295	chr2	79456516	79457153	638	*	ENSMUSG00000034701.9	Neurod1	0	5.13353	5.02173	5.10774	6.16141	5.90812
peak_25618	1.09719	4.79806	3.54225	0.00464617	0.04591	-1.99345	chr13	81885808	81886329	522	*	ENSMUSG00000097793.1	Gm17259	102058	4.60793	4.4588	4.01083	5.74556	5.16718
peak_26758	1.00092	4.28109	3.54235	0.00464532	0.04591	-1.99327	chr13	119177761	119178077	317	*	ENSMUSG00000105411.1	AC154241.1	91526	3.66591	4.06547	3.91078	5.06555	4.69773
peak_52778	0.974586	3.88896	3.5422	0.00464654	0.04591	-1.99353	chr2	117218130	117218366	237	*	ENSMUSG00000081842.1	Rap1a-ps2	22516	3.42543	3.38484	3.68711	4.6162	4.33122
peak_81046	1.06059	6.65797	3.54222	0.00464638	0.04591	-1.9935	chr6	144298854	144300042	1189	*	ENSMUSG00000087157.1	Sox5os2	181182	6.42242	6.23871	6.04007	7.61416	6.97448
peak_71125	0.994057	3.89626	3.54205	0.00464783	0.0459182	-1.9938	chr5	45952920	45953227	308	*	ENSMUSG00000106602.1	4930405L22Rik	20510	3.55068	3.52296	3.42228	4.24215	4.74324
peak_9668	0.994408	5.68381	3.54192	0.00464883	0.0459191	-1.994	chr10	85022702	85023616	915	*	ENSMUSG00000050035.6	Fhl4	78878	5.21148	5.49441	5.15224	6.46565	6.09525
peak_50361	1.0138	4.66403	3.54197	0.00464848	0.0459191	-1.99393	chr2	44218300	44218729	430	*	ENSMUSG00000085089.1	Arhgap15os	152975	4.35668	4.06547	4.35338	5.5176	5.02701
peak_18114	1.16702	4.11561	3.54179	0.00464989	0.045925	-1.99422	chr11	117185563	117185877	315	*	ENSMUSG00000059248.13	2022-09-09	13783	3.28827	4.23587	3.42228	4.80148	4.83017
peak_20046	1.20885	3.39611	3.54167	0.00465087	0.0459302	-1.99443	chr12	40034424	40034659	236	*	ENSMUSG00000047446.18	Arl4a	3365	2.96729	2.86733	2.90309	4.68064	3.5622
peak_7315	1.80631	3.69942	3.54149	0.00465233	0.0459326	-1.99473	chr10	47366701	47367044	344	*	ENSMUSG00000065718.1	Gm25650	528193	2.96729	2.05261	3.91078	4.15412	5.41228
peak_20412	1.15049	4.44314	3.54147	0.00465249	0.0459326	-1.99476	chr12	59461554	59461964	411	*	ENSMUSG00000098229.1	Gm7719	169589	4.21248	4.31407	3.42228	5.20352	5.06335
peak_74452	0.97443	5.8201	3.54154	0.00465199	0.0459326	-1.99466	chr5	129415118	129415800	683	*	ENSMUSG00000104681.1	Gm43001	51555	5.66372	5.38996	5.23731	6.4286	6.38092
peak_76920	1.114	6.75213	3.54141	0.004653	0.0459331	-1.99487	chr6	32179483	32180830	1348	*	ENSMUSG00000085616.1	Gm13850	67339	6.48653	6.6236	5.80947	7.52044	7.32063
peak_4329	0.979376	6.9145	3.54125	0.00465432	0.0459401	-1.99514	chr1	157047669	157049241	1573	*	ENSMUSG00000103325.1	Gm10531	4121	6.71779	6.29764	6.5528	7.58919	7.41505
peak_73296	1.03525	5.8093	3.54121	0.00465462	0.0459401	-1.99521	chr5	116366816	116367518	703	*	ENSMUSG00000106766.1	4933424N20Rik	14116	5.54831	5.62287	5.01441	6.46565	6.39525
peak_36465	1.04561	3.61031	3.54108	0.00465571	0.0459463	-1.99543	chr16	50795312	50795588	277	*	ENSMUSG00000092276.2	1700116B05Rik	11902	3.28827	3.38484	2.90309	4.47799	3.99736
peak_84593	0.937527	6.3895	3.541	0.00465636	0.0459482	-1.99557	chr7	90029081	90030321	1241	*	ENSMUSG00000030619.8	Eed	48097	5.96315	6.11309	5.96722	7.00797	6.89606
peak_30055	1.10374	6.35357	3.54094	0.00465688	0.0459482	-1.99567	chr14	121129045	121129937	893	*	ENSMUSG00000025555.14	Farp1	93844	6.11284	6.02283	5.60056	7.35259	6.67903
peak_82817	1.23197	3.82403	3.54089	0.00465728	0.0459482	-1.99576	chr7	35989460	35989712	253	*	ENSMUSG00000108711.1	RP23-399P8.1	107665	3.55068	3.76492	2.67812	4.68064	4.44577
peak_10986	1.36209	3.61878	3.54079	0.00465811	0.0459518	-1.99593	chr10	125762777	125762982	206	*	ENSMUSG00000020105.8	Lrig3	203236	2.55383	3.76492	2.90309	4.80148	4.0706
peak_50843	0.969302	3.7894	3.54058	0.00465975	0.0459635	-1.99627	chr2	63819553	63819776	224	*	ENSMUSG00000075324.13	Fign	278261	3.55068	3.23207	3.42228	4.24215	4.49981
peak_89159	0.964329	5.51685	3.54051	0.00466034	0.0459648	-1.99639	chr8	54042495	54043037	543	*	ENSMUSG00000031520.5	Vegfc	34494	5.0081	5.0676	5.31765	5.994	6.19689
peak_30431	1.00196	5.44678	3.54003	0.00466429	0.0459732	-1.99721	chr15	10594735	10595440	706	*	ENSMUSG00000052482.6	Gm8174	33210	5.24893	4.87465	5.01441	6.24901	5.8469
peak_43340	0.991645	5.17049	3.53999	0.00466461	0.0459732	-1.99727	chr18	47169868	47170399	532	*	ENSMUSG00000093158.1	Gm25036	15494	4.5491	5.02173	4.75066	5.86129	5.66966
peak_50489	1.06325	4.39839	3.5403	0.0046621	0.0459732	-1.99676	chr2	49840537	49840925	389	*	ENSMUSG00000085357.1	Gm13480	27588	3.77262	4.23587	3.91078	5.32945	4.74324
peak_57991	1.10765	3.45517	3.53996	0.00466487	0.0459732	-1.99733	chr3	55598810	55599010	201	*	ENSMUSG00000106334.1	Gm43549	16079	2.55383	3.38484	3.09766	4.24215	3.99736
peak_60980	1.27048	4.52582	3.54001	0.00466441	0.0459732	-1.99723	chr3	142063889	142064284	396	*	ENSMUSG00000052430.15	Bmpr1b	105140	3.55068	3.87222	4.62999	5.58649	4.98974
peak_76146	1.09157	6.01745	3.54002	0.00466434	0.0459732	-1.99722	chr5	149528005	149528861	857	*	ENSMUSG00000029658.17	Wdr95	0	5.89391	5.74082	5.10774	6.70132	6.64347
peak_78071	0.994544	6.31133	3.54024	0.00466256	0.0459732	-1.99685	chr6	73314815	73315690	876	*	ENSMUSG00000107931.1	RP23-64I9.3	4173	5.84584	5.74082	6.15386	7.05735	6.75876
peak_93870	1.04146	5.47472	3.54009	0.00466376	0.0459732	-1.9971	chr9	14233492	14234135	644	*	ENSMUSG00000032009.7	Sesn3	42165	5.05113	5.31587	4.80741	6.3316	5.86759
peak_20564	1.08556	3.8818	3.5399	0.00466536	0.0459736	-1.99743	chr12	71114041	71114344	304	*	ENSMUSG00000021078.4	Tomm20l	2612	3.55068	3.52296	3.26908	4.15412	4.91216
peak_40732	1.14549	4.19434	3.53977	0.00466637	0.045979	-1.99764	chr17	51346441	51346754	314	*	ENSMUSG00000023923.9	Tbc1d5	167091	3.87197	3.23207	4.10439	5.06555	4.69773
peak_2276	1.06006	5.18167	3.53966	0.00466731	0.0459803	-1.99783	chr1	89846031	89846566	536	*	ENSMUSG00000103252.1	Gm37521	20549	4.48777	5.15519	4.62999	5.94237	5.69304
peak_99359	1.01447	4.6818	3.53965	0.00466742	0.0459803	-1.99786	chrX	70319283	70319691	409	*	ENSMUSG00000035847.15	Ids	45392	4.48777	4.23587	4.10439	5.5176	5.06335
peak_636	1.14602	3.688	3.53957	0.00466807	0.0459822	-1.99799	chr1	38502808	38503008	201	*	ENSMUSG00000102984.1	Gm34727	15288	3.13669	3.64901	2.90309	4.68064	4.0706
peak_57463	0.997563	5.12398	3.53944	0.00466911	0.0459834	-1.9982	chr3	32185826	32186387	562	*	ENSMUSG00000103643.1	Gm37770	73945	4.82184	4.92536	4.42766	5.77538	5.66966
peak_77462	1.22262	4.53541	3.53948	0.00466875	0.0459834	-1.99813	chr6	51658265	51658704	440	*	ENSMUSG00000094528.1	Gm22914	36632	4.05225	4.52606	3.56077	5.58649	4.95147
peak_9547	1.22321	4.39649	3.53919	0.00467118	0.0459964	-1.99863	chr10	82757373	82757783	411	*	ENSMUSG00000020248.18	Nfyb	6360	3.77262	4.38825	3.56077	5.5176	4.74324
peak_63714	1.03885	5.7494	3.53917	0.00467135	0.0459964	-1.99867	chr4	89427876	89428571	696	*	ENSMUSG00000086035.1	Gm12610	6027	5.48694	5.27734	5.23731	6.68571	6.05972
peak_44299	1.02697	4.18022	3.5391	0.0046719	0.0459973	-1.99878	chr18	73973074	73973384	311	*	ENSMUSG00000090263.1	D730045A05Rik	44522	3.42543	3.97208	3.91078	4.68064	4.91216
peak_41206	1.06919	3.55758	3.53904	0.00467239	0.0459976	-1.99888	chr17	62730431	62730678	248	*	ENSMUSG00000048915.12	Efna5	150638	3.42543	3.0612	2.90309	4.47799	3.9202
peak_27688	1.30669	3.92238	3.53887	0.00467379	0.0460069	-1.99917	chr14	29657021	29657339	319	*	ENSMUSG00000021991.8	Cacna2d3	64524	3.87197	3.64901	2.67812	4.91297	4.49981
peak_52044	1.01257	4.75228	3.5387	0.00467518	0.046016	-1.99946	chr2	93321862	93322356	495	*	ENSMUSG00000027217.13	Tspan18	12148	4.5491	4.38825	4.10439	5.55245	5.16718
peak_20545	1.68853	3.3625	3.53849	0.0046769	0.0460284	-1.99981	chr12	70768665	70768885	221	*	ENSMUSG00000048285.8	Frmd6	56628	1.56011	3.23207	3.26908	4.68064	4.0706
peak_20252	1.01306	5.65444	3.53826	0.00467874	0.0460305	-2.00019	chr12	53663879	53664572	694	*	ENSMUSG00000099407.1	1700060O08Rik	414819	5.57804	5.15519	5.01441	6.31139	6.21316
peak_45037	1.28907	3.42234	3.53829	0.00467852	0.0460305	-2.00015	chr18	88550939	88551141	203	*	ENSMUSG00000056153.14	Socs6	376339	2.29205	2.86733	3.56077	4.06036	4.33122
peak_82439	1.22288	3.34971	3.53839	0.00467768	0.0460305	-1.99997	chr7	29017082	29017282	201	*	ENSMUSG00000105563.1	AC165142.1	28345	2.29205	2.86733	3.42228	3.96008	4.20679
peak_85342	0.92691	6.99169	3.53824	0.00467895	0.0460305	-2.00024	chr7	104352711	104353962	1252	*	ENSMUSG00000057143.14	Trim12c	0	6.62114	6.60816	6.63349	7.57231	7.52337
peak_20417	1.13101	5.02621	3.53792	0.00468154	0.0460419	-2.00077	chr12	59815728	59816373	646	*	ENSMUSG00000077603.1	Gm22673	142737	4.42371	4.23587	5.06183	5.88882	5.5208
peak_30010	0.959173	4.67574	3.53787	0.00468194	0.0460419	-2.00085	chr14	120373582	120374014	433	*	ENSMUSG00000097903.1	Gm26679	14970	4.13459	4.38825	4.35338	5.36909	5.1334
peak_78196	1.0604	3.89967	3.53794	0.00468136	0.0460419	-2.00073	chr6	83154942	83155241	300	*	ENSMUSG00000030032.12	Wdr54	1155	3.77262	3.38484	3.26908	4.80148	4.27035
peak_94654	1.02717	4.48122	3.53793	0.00468148	0.0460419	-2.00076	chr9	35465883	35466324	442	*	ENSMUSG00000065934.1	Gm25630	8560	4.13459	3.97208	4.10439	5.40768	4.78736
peak_52802	1.04893	6.13336	3.53753	0.00468475	0.0460649	-2.00143	chr2	118098852	118099758	907	*	ENSMUSG00000087203.7	Gm13986	11443	6.11284	5.46043	5.56809	6.83474	6.69069
peak_43615	1.24486	3.52614	3.53725	0.00468706	0.0460709	-2.00191	chr18	56997344	56997578	235	*	ENSMUSG00000024592.15	C330018D20Rik	21975	3.28827	3.38484	2.41147	4.54875	3.99736
peak_46139	1.13787	5.79823	3.53726	0.00468697	0.0460709	-2.00189	chr19	16187703	16188678	976	*	ENSMUSG00000057990.4	E030024N20Rik	22897	5.60717	5.56007	4.86201	6.71677	6.24515
peak_60675	1.11115	4.4584	3.53737	0.00468609	0.0460709	-2.00171	chr3	132400536	132401014	479	*	ENSMUSG00000106280.1	Gm42880	44533	3.87197	4.06547	4.10439	5.55245	4.69773
peak_78754	1.17016	4.72341	3.53715	0.00468788	0.0460709	-2.00208	chr6	90519343	90519854	512	*	ENSMUSG00000108271.1	RP24-457L7.4	6040	3.96492	4.52606	4.27506	5.86129	4.98974
peak_82732	1.08101	3.93925	3.53723	0.00468726	0.0460709	-2.00195	chr7	34750544	34750795	252	*	ENSMUSG00000060402.7	Chst8	61915	3.55068	3.87222	3.09766	4.47799	4.69773
peak_92011	1.06625	5.64099	3.53712	0.00468812	0.0460709	-2.00213	chr8	115480516	115481508	993	*	ENSMUSG00000065090.1	Gm23677	109764	5.32103	5.46043	4.86201	6.50177	6.05972
peak_4618	1.13396	4.39112	3.53702	0.00468895	0.0460746	-2.0023	chr1	164759161	164759570	410	*	ENSMUSG00000026574.5	Dpt	37073	3.77262	3.76492	4.27506	5.44526	4.69773
peak_79848	1.06539	5.93402	3.53688	0.00469006	0.0460776	-2.00253	chr6	117153032	117154412	1381	*	ENSMUSG00000108038.1	RP24-195P20.2	6360	5.60717	5.31587	5.60056	6.91728	6.22924
peak_95864	0.976236	4.18662	3.53687	0.00469018	0.0460776	-2.00255	chr9	60284969	60285290	322	*	ENSMUSG00000088550.1	Gm22099	134572	4.05225	3.64901	3.68711	4.80148	4.74324
peak_96037	1.18795	4.99342	3.53681	0.00469067	0.0460779	-2.00265	chr9	62612970	62613591	622	*	ENSMUSG00000032243.8	Itga11	64234	4.82184	4.8221	3.91078	5.58649	5.8259
peak_74154	1.35244	4.15434	3.5367	0.0046916	0.0460792	-2.00284	chr5	124992292	124992664	373	*	ENSMUSG00000037962.7	Fam101a	10556	3.96492	3.97208	2.90309	5.32945	4.60216
peak_79465	1.25915	3.90441	3.53668	0.00469172	0.0460792	-2.00287	chr6	108919436	108919907	472	*	ENSMUSG00000107751.1	RP24-95A6.1	37431	3.87197	3.0612	3.26908	5.11302	4.20679
peak_46206	1.26397	4.60719	3.53658	0.0046926	0.0460833	-2.00305	chr19	18779385	18779813	429	*	ENSMUSG00000088601.1	Gm24190	2423	4.42371	4.4588	3.42228	5.15898	5.57215
peak_37498	1.06591	3.89723	3.53632	0.00469473	0.0460968	-2.00349	chr16	94120561	94120832	272	*	ENSMUSG00000062713.7	Sim2	35300	3.66591	3.64901	3.09766	4.74232	4.33122
peak_85141	0.960649	4.92713	3.5363	0.00469489	0.0460968	-2.00352	chr7	100767469	100767981	513	*	ENSMUSG00000097388.1	Gm3200	5662	4.5491	4.65185	4.42766	5.65224	5.3548
peak_24961	0.950789	4.19371	3.53619	0.00469576	0.0461008	-2.0037	chr13	58958480	58958777	298	*	ENSMUSG00000055254.14	Ntrk2	151883	3.87197	3.76492	3.80328	4.6162	4.91216
peak_36145	1.20813	3.80176	3.53614	0.00469622	0.0461008	-2.00379	chr16	37578144	37578418	275	*	ENSMUSG00000022821.13	Hgd	1734	3.66591	2.86733	3.42228	4.91297	4.1403
peak_57541	1.00044	4.57931	3.53583	0.00469876	0.0461212	-2.00431	chr3	36119873	36120305	433	*	ENSMUSG00000105419.1	Gm43205	22695	4.21248	4.31407	4.01083	5.40768	4.95147
peak_46381	1.28095	4.3683	3.53559	0.00470074	0.0461361	-2.00472	chr19	26704739	26705081	343	*	ENSMUSG00000093628.1	Gm20616	81319	3.77262	4.52606	3.26908	5.24673	5.02701
peak_50069	0.937542	4.94349	3.53553	0.00470122	0.0461364	-2.00482	chr2	35443344	35443828	485	*	ENSMUSG00000106856.1	Gm43761	6032	4.48777	4.52606	4.69159	5.5176	5.49443
peak_2461	0.973998	6.50604	3.53518	0.0047041	0.046142	-2.00541	chr1	91770051	91771441	1391	*	ENSMUSG00000007805.4	Twist2	30019	6.26682	6.21852	5.86399	7.10508	7.0758
peak_6974	1.1083	5.20922	3.53523	0.0047037	0.046142	-2.00533	chr10	38567009	38567656	648	*	ENSMUSG00000094521.1	Gm22911	47824	4.66445	5.0676	4.56565	6.22761	5.5208
peak_39101	1.00402	4.51839	3.53524	0.00470355	0.046142	-2.0053	chr17	27610091	27610457	367	*	ENSMUSG00000024213.13	Nudt3	13007	4.28638	4.15318	3.91078	5.32945	4.91216
peak_78109	1.21935	3.35919	3.53539	0.00470239	0.046142	-2.00506	chr6	79865642	79865850	209	*	ENSMUSG00000096887.2	Gm20594	47725	2.96729	2.37798	3.26908	3.73583	4.44577
peak_95168	1.24754	4.43089	3.53524	0.00470363	0.046142	-2.00531	chr9	46169775	46170207	433	*	ENSMUSG00000032083.8	Apoa1	58372	4.21248	4.31407	3.26908	5.36909	4.98974
peak_30880	1.1479	4.07863	3.53485	0.00470684	0.0461508	-2.00597	chr15	36704294	36704605	312	*	ENSMUSG00000022285.16	Ywhaz	89941	3.42543	3.87222	3.56077	5.20352	4.33122
peak_37782	1.15503	4.39998	3.53494	0.00470608	0.0461508	-2.00582	chr17	4805887	4806263	377	*	ENSMUSG00000096200.1	Gm23186	127866	3.55068	3.76492	4.4983	5.15898	5.02701
peak_43895	1.00778	6.87975	3.53498	0.00470578	0.0461508	-2.00576	chr18	61656923	61658542	1620	*	ENSMUSG00000097324.8	Mir143hg	6994	6.57765	6.6984	6.15386	7.43895	7.52988
peak_85949	1.04426	6.2942	3.53488	0.00470658	0.0461508	-2.00592	chr7	120864992	120866257	1266	*	ENSMUSG00000085118.1	Gm15774	9040	5.57804	5.87587	6.17558	7.10508	6.73643
peak_44122	1.11638	5.08773	3.53471	0.00470793	0.0461569	-2.0062	chr18	67606001	67606567	567	*	ENSMUSG00000073542.2	Cep76	34768	4.96374	4.76755	4.19225	5.96842	5.5467
peak_80887	0.96339	5.0681	3.53459	0.00470899	0.0461629	-2.00641	chr6	140507042	140507656	615	*	ENSMUSG00000084477.1	Gm25780	23306	4.60793	4.87465	4.56565	5.74556	5.5467
peak_87965	1.33421	5.75999	3.53435	0.00471092	0.046174	-2.00681	chr8	11165305	11166176	872	*	ENSMUSG00000085573.1	Gm15418	21578	5.69119	5.56007	4.42766	6.50177	6.61926
peak_91949	1.96252	3.00741	3.53434	0.00471105	0.046174	-2.00684	chr8	114166008	114166288	281	*	ENSMUSG00000031767.13	Nudt7	32450	2.96729	2.6433	1.05661	4.91297	3.45687
peak_11089	-1.1535	3.52155	-3.53426	0.0047117	0.0461759	-2.00697	chr10	127075631	127075856	226	*	ENSMUSG00000025422.8	Agap2	3050	4.21248	4.31407	3.42228	2.72275	2.93615
peak_25506	1.05607	6.24007	3.53414	0.00471265	0.0461806	-2.00716	chr13	75726514	75727526	1013	*	ENSMUSG00000001542.6	Ell2	19029	6.17252	5.52761	5.7528	7.04516	6.70226
peak_89023	1.01059	6.14342	3.53408	0.00471319	0.0461814	-2.00727	chr8	46750775	46752036	1262	*	ENSMUSG00000031627.7	Irf2	11029	5.54831	6.06867	5.60056	6.82051	6.67903
peak_83543	1.08122	4.61721	3.53402	0.00471369	0.0461818	-2.00738	chr7	49556223	49556700	478	*	ENSMUSG00000030507.6	Dbx1	80148	3.96492	4.23587	4.35338	5.61974	4.91216
peak_9759	0.976395	7.15664	3.5339	0.00471463	0.0461865	-2.00757	chr10	87868277	87869999	1723	*	ENSMUSG00000058934.8	Igf1os	4895	6.70438	6.57678	7.01709	7.73287	7.75208
peak_83724	1.06651	6.58211	3.53377	0.00471577	0.0461931	-2.0078	chr7	65780292	65782194	1903	*	ENSMUSG00000068480.6	Gm7551	2664	6.40594	6.06867	5.99192	7.53794	6.9061
peak_53865	0.962792	5.44935	3.53366	0.00471667	0.0461975	-2.00799	chr2	144123299	144123864	566	*	ENSMUSG00000082480.1	Gm11687	19508	5.09292	5.23776	4.86201	6.06814	5.98591
peak_6629	0.985999	5.56646	3.53358	0.00471728	0.0461989	-2.00811	chr10	21195350	21196193	844	*	ENSMUSG00000019982.14	Myb	34444	5.3897	5.11206	5.01441	6.31139	6.00472
peak_924	1.19526	4.66766	3.53351	0.0047179	0.0462004	-2.00824	chr1	51584811	51585248	438	*	ENSMUSG00000099413.1	Gm17767	11469	4.5491	4.4588	3.56077	5.32945	5.44019
peak_58119	0.989972	6.33389	3.53331	0.00471952	0.0462101	-2.00857	chr3	63235651	63236604	954	*	ENSMUSG00000027820.12	Mme	4932	6.21098	5.71223	5.8905	6.9698	6.88595
peak_66049	1.00769	6.38636	3.53328	0.00471981	0.0462101	-2.00863	chr4	131391016	131392108	1093	*	ENSMUSG00000078531.3	Gm831	95088	5.79611	6.31676	5.83699	6.9698	7.01215
peak_2470	0.948491	5.83657	3.53319	0.00472056	0.046213	-2.00878	chr1	91844567	91845571	1005	*	ENSMUSG00000101414.1	Gm29101	22051	5.45525	5.56007	5.3562	6.51949	6.29184
peak_10175	1.12169	4.89106	3.53295	0.00472252	0.0462266	-2.00918	chr10	100065618	100066241	624	*	ENSMUSG00000019966.17	Kitl	49987	4.66445	4.65185	4.01083	5.83321	5.29493
peak_65381	1.12743	3.32076	3.53291	0.00472288	0.0462266	-2.00926	chr4	124380210	124380410	201	*	ENSMUSG00000088933.1	Gm22983	44528	3.13669	3.0612	2.41147	4.24215	3.75228
peak_27290	1.11106	3.89324	3.53284	0.00472342	0.0462274	-2.00937	chr14	22878846	22879125	280	*	ENSMUSG00000068680.1	Gm10248	215445	3.13669	3.64901	3.56077	4.91297	4.20679
peak_61314	0.960568	4.69449	3.53273	0.00472436	0.0462321	-2.00956	chr3	149661450	149661977	528	*	ENSMUSG00000104785.1	Gm31121	1053	4.21248	4.52606	4.19225	5.24673	5.29493
peak_2462	1.04097	3.69131	3.53244	0.00472675	0.0462425	-2.01005	chr1	91799648	91799848	201	*	ENSMUSG00000007805.4	Twist2	1612	3.66591	3.0612	3.09766	4.24215	4.38963
peak_25605	1.1708	4.04763	3.53242	0.00472688	0.0462425	-2.01007	chr13	81326406	81326717	312	*	ENSMUSG00000092650.1	Gm25241	260928	3.66591	3.0612	4.01083	4.54875	4.95147
peak_42441	1.11874	4.115	3.53245	0.00472664	0.0462425	-2.01002	chr18	10382703	10383036	334	*	ENSMUSG00000105513.1	AC124740.1	16629	3.42543	3.38484	4.19225	4.74232	4.83017
peak_43213	1.27477	3.5941	3.53233	0.00472761	0.0462425	-2.01022	chr18	39100575	39100869	295	*	ENSMUSG00000086991.1	Gm15334	106382	3.28827	3.0612	2.90309	4.96564	3.75228
peak_72918	0.962225	6.02692	3.53232	0.00472773	0.0462425	-2.01025	chr5	113536675	113537719	1045	*	ENSMUSG00000063430.9	Wscd2	46341	5.69119	5.76886	5.46603	6.71677	6.49173
peak_56607	-1.11792	4.08524	-3.53223	0.0047285	0.0462455	-2.0104	chr2	179819274	179819588	315	*	ENSMUSG00000085704.1	4921531C22Rik	156404	5.0081	4.31407	4.27506	3.60911	3.21988
peak_37146	1.18889	4.61023	3.53213	0.00472932	0.046249	-2.01057	chr16	89874295	89874725	431	*	ENSMUSG00000002489.15	Tiam1	105354	4.21248	4.38825	3.80328	5.77538	4.87175
peak_14202	1.07332	4.19708	3.53202	0.00473022	0.0462533	-2.01075	chr11	70456905	70457240	336	*	ENSMUSG00000040829.14	Zmynd15	2192	3.55068	4.06547	3.68711	4.54875	5.1334
peak_50450	1.11976	5.42359	3.53187	0.00473146	0.0462609	-2.01101	chr2	48661162	48662043	882	*	ENSMUSG00000082114.2	Gm13489	148511	4.87071	4.59033	5.46603	5.994	6.19689
peak_58125	0.975993	6.68732	3.53166	0.00473318	0.04627	-2.01136	chr3	63412263	63413868	1606	*	ENSMUSG00000104336.1	Gm34240	25382	6.30287	6.06867	6.51922	7.30228	7.24354
peak_88774	1.22934	4.82136	3.53165	0.00473331	0.04627	-2.01139	chr8	35452874	35453499	626	*	ENSMUSG00000031527.6	Eri1	42033	4.48777	4.59033	3.91078	6.01914	5.0988
peak_96502	1.10962	4.91066	3.53152	0.00473434	0.0462755	-2.01159	chr9	70048030	70048629	600	*	ENSMUSG00000032226.5	Gcnt3	9941	4.13459	4.76755	4.4983	5.88882	5.26404
peak_78081	1.05771	4.36081	3.53136	0.00473567	0.046284	-2.01187	chr6	73733522	73733922	401	*	ENSMUSG00000107441.1	RP23-338O19.1	124848	3.66591	3.87222	4.27506	5.20352	4.78736
peak_44749	1.28784	3.26383	3.53108	0.00473803	0.0462907	-2.01235	chr18	81001832	81002032	201	*	ENSMUSG00000098880.1	Gm27238	13962	2.96729	2.86733	2.41147	4.6162	3.45687
peak_53075	1.09072	4.66442	3.53113	0.00473758	0.0462907	-2.01226	chr2	122264493	122265024	532	*	ENSMUSG00000027227.7	Sord	29743	4.60793	3.97208	4.10439	5.06555	5.57215
peak_60526	1.06707	5.22502	3.53106	0.00473816	0.0462907	-2.01237	chr3	129738425	129739016	592	*	ENSMUSG00000105596.1	Gm42650	6323	5.05113	4.65185	4.69159	6.18381	5.5467
peak_61237	1.09203	4.92909	3.53106	0.00473821	0.0462907	-2.01238	chr3	147344483	147344910	428	*	ENSMUSG00000106023.1	Gm36831	44801	4.66445	4.31407	4.4983	5.96842	5.2002
peak_25167	0.994266	4.96714	3.53048	0.004743	0.0463331	-2.01336	chr13	63883626	63884180	555	*	ENSMUSG00000021470.17	Ercc6l2	68385	4.82184	4.4588	4.42766	5.71512	5.41228
peak_61954	1.27564	5.33569	3.5304	0.00474367	0.046335	-2.01349	chr4	15242845	15243446	602	*	ENSMUSG00000043252.8	Tmem64	22384	4.60793	4.59033	5.27804	6.60499	5.59715
peak_96302	1.31296	5.51873	3.53019	0.00474542	0.0463476	-2.01385	chr9	65267581	65268325	745	*	ENSMUSG00000042254.14	Cilp	2400	5.3897	5.31587	4.27506	6.5714	6.04162
peak_42416	1.2165	3.88874	3.52997	0.00474727	0.0463532	-2.01423	chr18	9100762	9101015	254	*	ENSMUSG00000036904.5	Fzd8	111840	3.13669	3.97208	3.09766	4.32512	4.91216
peak_43975	0.952958	4.9476	3.52992	0.00474768	0.0463532	-2.01431	chr18	64014997	64015552	556	*	ENSMUSG00000084642.1	Gm24384	105840	4.5491	4.65185	4.4983	5.36909	5.66966
peak_80815	1.01751	4.92445	3.52996	0.0047473	0.0463532	-2.01423	chr6	137805696	137806176	481	*	ENSMUSG00000030225.11	Dera	51149	4.35668	4.38825	4.80741	5.71512	5.3548
peak_98840	1.28284	3.54619	3.5299	0.00474784	0.0463532	-2.01434	chr9	122242101	122242320	220	*	ENSMUSG00000098922.1	Mir8106	31707	2.29205	3.38484	3.42228	4.24215	4.38963
peak_23157	1.32898	3.89927	3.5297	0.0047495	0.0463621	-2.01468	chr12	118649543	118649867	325	*	ENSMUSG00000088797.1	Gm22537	103686	3.77262	2.6433	3.68711	4.40358	4.98974
peak_52590	1.13337	5.64549	3.52968	0.00474968	0.0463621	-2.01472	chr2	109996066	109996781	716	*	ENSMUSG00000027160.16	Ccdc34	21035	5.3897	4.65185	5.53486	6.27011	6.38092
peak_71132	1.27394	4.04436	3.52932	0.00475269	0.046387	-2.01533	chr5	46786564	46786965	402	*	ENSMUSG00000107113.1	Gm43092	7714	4.05225	3.64901	2.90309	5.06555	4.55189
peak_88073	0.936503	5.3228	3.52926	0.00475319	0.0463873	-2.01543	chr8	12428454	12429151	698	*	ENSMUSG00000092656.1	Gm25239	32050	5.0081	4.8221	5.01441	5.86129	5.90812
peak_60559	1.1183	5.53132	3.529	0.00475533	0.0464037	-2.01586	chr3	130524404	130525236	833	*	ENSMUSG00000105011.1	Gm43210	14252	5.42285	5.02173	4.80741	6.537	5.86759
peak_3026	1.16876	3.44595	3.52888	0.00475632	0.0464088	-2.01606	chr1	121709404	121709604	201	*	ENSMUSG00000102488.1	Gm37920	2888	3.28827	2.37798	3.26908	4.15412	4.1403
peak_2283	1.0195	3.81046	3.52863	0.00475843	0.0464106	-2.01649	chr1	89872924	89873195	272	*	ENSMUSG00000103252.1	Gm37521	47442	3.13669	3.64901	3.42228	4.24215	4.60216
peak_4704	1.0195	3.81046	3.52863	0.00475843	0.0464106	-2.01649	chr1	166103261	166103541	281	*	ENSMUSG00000102484.1	Gm37923	10845	3.13669	3.64901	3.42228	4.24215	4.60216
peak_36474	1.0652	3.59797	3.52861	0.00475861	0.0464106	-2.01653	chr16	51160836	51161090	255	*	ENSMUSG00000081453.1	Gm6767	202741	3.55068	2.86733	3.09766	4.40358	4.0706
peak_57719	1.08953	4.6189	3.52877	0.00475724	0.0464106	-2.01625	chr3	42214934	42215443	510	*	ENSMUSG00000102610.1	Gm37846	51068	4.35668	3.76492	4.42766	5.48188	5.06335
peak_59724	1.02715	3.94803	3.52858	0.00475882	0.0464106	-2.01657	chr3	105127970	105128191	222	*	ENSMUSG00000051788.4	4930564D02Rik	61125	3.66591	3.38484	3.56077	4.8583	4.27035
peak_14922	1.01524	5.25713	3.52845	0.00475994	0.0464171	-2.0168	chr11	80503980	80504643	664	*	ENSMUSG00000085078.1	C030013C21Rik	4462	4.66445	5.19707	4.69159	5.80458	5.92796
peak_80567	1.5044	3.30761	3.52837	0.00476055	0.0464185	-2.01692	chr6	128602137	128602388	252	*	ENSMUSG00000107503.1	RP23-214M22.10	14111	2.96729	2.05261	3.09766	4.8583	3.5622
peak_26717	0.973664	6.07856	3.52823	0.00476175	0.0464235	-2.01717	chr13	117958473	117959418	946	*	ENSMUSG00000088155.1	Gm26349	77195	5.84584	5.52761	5.69382	6.82051	6.50501
peak_56502	1.09338	3.97744	3.52815	0.00476245	0.0464235	-2.01731	chr2	178259635	178259958	324	*	ENSMUSG00000027525.17	Phactr3	140659	3.87197	3.0612	3.68711	4.6162	4.65074
peak_96489	1.00056	5.97088	3.52815	0.00476245	0.0464235	-2.01731	chr9	69669833	69670972	1140	*	ENSMUSG00000097623.7	B230323A14Rik	87767	5.82119	5.46043	5.43034	6.74718	6.39525
peak_87899	1.16976	3.46004	3.52809	0.00476293	0.0464237	-2.01741	chr8	9607358	9607567	210	*	ENSMUSG00000064618.1	n-R5s95	39108	2.77532	3.52296	2.67812	4.40358	3.9202
peak_78529	1.00262	4.82369	3.52791	0.00476443	0.0464338	-2.01771	chr6	87638235	87638708	474	*	ENSMUSG00000107593.1	RP24-475M20.4	19045	4.5491	4.15318	4.56565	5.58649	5.26404
peak_10410	1.00937	3.80587	3.52784	0.00476503	0.0464351	-2.01783	chr10	111509399	111509613	215	*	ENSMUSG00000100113.1	Gm28592	1736	3.28827	3.64901	3.26908	4.6162	4.20679
peak_41631	1.19541	4.40596	3.5274	0.00476869	0.0464482	-2.01857	chr17	78345117	78345540	424	*	ENSMUSG00000092979.1	Gm25069	42455	4.48777	3.38484	3.91078	5.11302	5.1334
peak_61813	1.02383	4.32981	3.5274	0.00476867	0.0464482	-2.01857	chr4	10322039	10322470	432	*	ENSMUSG00000084215.3	Gm11814	117272	4.13459	4.06547	3.56077	5.01646	4.87175
peak_71222	1.08257	4.97538	3.52751	0.00476774	0.0464482	-2.01838	chr5	52086387	52086974	588	*	ENSMUSG00000106292.1	Gm43174	4054	4.96374	4.38825	4.27506	5.44526	5.80459
peak_71265	1.10402	4.25221	3.52743	0.00476843	0.0464482	-2.01852	chr5	53240185	53240620	436	*	ENSMUSG00000029189.10	Sel1l3	26257	3.77262	3.97208	3.68711	5.32945	4.49981
peak_79445	0.947538	7.7253	3.52752	0.00476769	0.0464482	-2.01837	chr6	108456204	108458960	2757	*	ENSMUSG00000098674.1	Gm27813	20	7.3551	7.27872	7.40503	8.43479	8.15285
peak_628	1.21501	5.32046	3.52693	0.00477262	0.0464548	-2.01937	chr1	38262375	38262954	580	*	ENSMUSG00000085391.1	Gm16150	26954	5.0081	5.0676	4.42766	6.50177	5.59715
peak_1317	1.09588	5.11244	3.52693	0.00477261	0.0464548	-2.01937	chr1	64748421	64749245	825	*	ENSMUSG00000045005.9	Fzd5	10669	4.82184	4.92536	4.27506	6.01914	5.5208
peak_29749	0.998974	5.77666	3.52719	0.00477047	0.0464548	-2.01893	chr14	105736301	105737054	754	*	ENSMUSG00000060143.6	Gm10076	54472	5.57804	5.31587	5.23731	6.58829	6.1638
peak_38130	1.56489	4.48533	3.52715	0.00477074	0.0464548	-2.01899	chr17	13186108	13186614	507	*	ENSMUSG00000073458.1	Smok2a	34573	4.21248	2.86733	4.4983	5.71512	5.1334
peak_47359	1.22457	4.54622	3.52704	0.00477171	0.0464548	-2.01918	chr19	50487791	50488206	416	*	ENSMUSG00000097446.1	Gm26629	189199	4.35668	3.38484	4.42766	5.32945	5.23247
peak_52200	1.15702	3.63469	3.52698	0.00477217	0.0464548	-2.01928	chr2	95376304	95376596	293	*	ENSMUSG00000084906.1	Gm13794	17645	3.55068	2.86733	3.09766	3.96008	4.69773
peak_52667	0.966579	6.05813	3.52704	0.00477171	0.0464548	-2.01918	chr2	113605185	113606188	1004	*	ENSMUSG00000087106.1	Gm13964	101150	5.7446	5.46043	5.80947	6.73205	6.54411
peak_26204	1.06181	3.63112	3.52687	0.0047731	0.0464549	-2.01946	chr13	102770260	102770500	241	*	ENSMUSG00000090329.1	Gm17160	7824	3.13669	3.38484	3.09766	4.6162	3.9202
peak_75607	1.05331	4.72519	3.52645	0.00477666	0.0464851	-2.02018	chr5	141693541	141694041	501	*	ENSMUSG00000085540.1	Gm16036	77538	4.66445	3.97208	4.27506	5.48188	5.23247
peak_23739	2.38905	2.688	3.52627	0.00477817	0.0464953	-2.02049	chr13	26382906	26383148	243	*	ENSMUSG00000084811.1	1700092E19Rik	70499	2.55383	2.6433	0	4.68064	3.5622
peak_59626	1.0784	6.31742	3.52594	0.00478094	0.0465177	-2.02105	chr3	102697155	102698358	1204	*	ENSMUSG00000105498.1	Gm42677	10293	6.05058	6.17727	5.43034	7.03287	6.89606
peak_83956	0.936612	5.2748	3.52584	0.00478176	0.0465212	-2.02121	chr7	70744131	70744747	617	*	ENSMUSG00000089401.1	Gm24880	7668	4.96374	4.8221	4.91462	5.74556	5.92796
peak_61820	1.10065	5.12253	3.52575	0.00478254	0.0465243	-2.02137	chr4	10858503	10859129	627	*	ENSMUSG00000083220.1	Gm12919	4659	5.09292	4.38825	4.56565	6.01914	5.5467
peak_20032	0.943257	4.29086	3.52559	0.00478384	0.0465324	-2.02163	chr12	38854273	38854659	387	*	ENSMUSG00000004151.16	Etv1	74892	3.96492	3.76492	4.01083	4.80148	4.91216
peak_82823	0.987758	4.60571	3.52537	0.00478567	0.0465457	-2.022	chr7	36345145	36345586	442	*	ENSMUSG00000093359.1	Gm23292	42629	4.28638	4.15318	4.19225	5.44526	4.95147
peak_77633	1.0701	4.26078	3.52532	0.00478615	0.0465458	-2.0221	chr6	53765584	53765921	338	*	ENSMUSG00000107984.1	RP23-446E21.4	11462	3.87197	4.06547	3.56077	5.20352	4.60216
peak_26102	0.986703	3.85169	3.52511	0.0047879	0.0465583	-2.02245	chr13	99239893	99240102	210	*	ENSMUSG00000050919.8	Zfp366	55069	3.42543	3.38484	3.56077	4.68064	4.20679
peak_6119	0.99062	5.08365	3.52503	0.00478854	0.04656	-2.02258	chr1	193419187	193419679	493	*	ENSMUSG00000016179.11	Camk1g	48888	4.66445	4.59033	4.80741	5.91585	5.44019
peak_10508	1.13832	4.58564	3.5249	0.00478965	0.0465646	-2.0228	chr10	116108176	116108634	459	*	ENSMUSG00000074734.2	4933416C03Rik	5282	4.60793	3.87222	3.91078	5.01646	5.5208
peak_33942	0.959573	3.47445	3.52486	0.00478994	0.0465646	-2.02286	chr15	98893069	98893269	201	*	ENSMUSG00000023000.4	Dhh	5270	3.13669	3.23207	2.90309	3.96008	4.1403
peak_5906	1.14755	3.66885	3.52455	0.00479255	0.0465704	-2.02339	chr1	190812702	190812912	211	*	ENSMUSG00000089872.10	Rps6kc1	98857	3.42543	2.6433	3.56077	4.32512	4.38963
peak_6982	1.01967	4.7137	3.52464	0.0047918	0.0465704	-2.02324	chr10	38972873	38973383	511	*	ENSMUSG00000019846.11	Lama4	7357	4.28638	4.06547	4.56565	5.5176	5.1334
peak_24266	0.992337	4.38856	3.52452	0.00479286	0.0465704	-2.02345	chr13	46946000	46946418	419	*	ENSMUSG00000021375.9	Kif13a	16281	4.13459	4.15318	3.68711	5.01646	4.95147
peak_29394	1.0469	6.72513	3.52465	0.00479176	0.0465704	-2.02323	chr14	80901270	80902822	1553	*	ENSMUSG00000098125.1	Gm9578	558784	6.38926	6.35426	6.17558	7.69437	7.01215
peak_91385	1.11077	3.50959	3.52456	0.00479248	0.0465704	-2.02337	chr8	104606461	104606663	203	*	ENSMUSG00000048371.7	Pdp2	14992	3.42543	2.86733	2.90309	3.85231	4.49981
peak_57501	0.959887	4.35648	3.52441	0.00479375	0.0465745	-2.02363	chr3	34252533	34252889	357	*	ENSMUSG00000105739.1	Gm5708	69225	4.13459	3.87222	3.91078	4.80148	5.06335
peak_71453	0.938733	5.05951	3.52414	0.00479603	0.0465921	-2.02409	chr5	66367588	66368065	478	*	ENSMUSG00000106910.1	Gm16273	10669	4.71885	4.76755	4.56565	5.55245	5.69304
peak_21769	1.1376	5.21732	3.52403	0.00479697	0.0465922	-2.02428	chr12	102527056	102527614	559	*	ENSMUSG00000021194.5	Chga	27354	5.0081	4.92536	4.35338	6.22761	5.57215
peak_56548	1.0884	6.17094	3.52404	0.00479683	0.0465922	-2.02425	chr2	178958833	178960178	1346	*	ENSMUSG00000082215.3	Gm14314	60954	5.96315	5.84985	5.39374	7.11678	6.53119
peak_62074	1.15778	4.00838	3.52379	0.004799	0.0466029	-2.02469	chr4	24752497	24752887	391	*	ENSMUSG00000087399.1	Gm11899	39792	3.66591	3.87222	3.09766	5.01646	4.38963
peak_90627	1.09105	3.96401	3.52381	0.00479883	0.0466029	-2.02465	chr8	86147668	86147993	326	*	ENSMUSG00000088192.1	Gm23904	85860	3.28827	3.87222	3.42228	4.32512	4.91216
peak_61034	1.09252	4.5213	3.52347	0.00480167	0.0466243	-2.02522	chr3	143134530	143135002	473	*	ENSMUSG00000106052.1	Gm43614	26581	4.13459	3.76492	4.35338	5.48188	4.87175
peak_10504	1.22268	5.29496	3.52334	0.00480278	0.0466306	-2.02545	chr10	115860221	115860756	536	*	ENSMUSG00000034127.14	Tspan8	42936	4.48777	4.65185	5.27804	5.61974	6.43739
peak_13343	0.974894	4.7054	3.52263	0.00480876	0.0466719	-2.02665	chr11	57845811	57846231	421	*	ENSMUSG00000037335.13	Hand1	12992	4.21248	4.4588	4.27506	5.48188	5.0988
peak_29994	1.12696	6.50004	3.52264	0.00480868	0.0466719	-2.02663	chr14	120279612	120280847	1236	*	ENSMUSG00000022139.16	Mbnl2	3942	6.13301	5.95122	6.06356	7.63869	6.71374
peak_53773	0.989045	5.04148	3.52266	0.00480851	0.0466719	-2.0266	chr2	141029794	141030377	584	*	ENSMUSG00000081731.1	Calr-ps	73544	4.42371	4.65185	4.86201	5.77538	5.49443
peak_57678	0.972711	4.85519	3.52252	0.0048097	0.0466719	-2.02684	chr3	41132813	41133324	512	*	ENSMUSG00000105258.1	Gm42784	39338	4.66445	4.4588	4.27506	5.55245	5.32518
peak_71857	1.13995	3.73818	3.5225	0.00480983	0.0466719	-2.02686	chr5	89018930	89019204	275	*	ENSMUSG00000060961.14	Slc4a4	132111	2.77532	3.64901	3.42228	4.24215	4.60216
peak_100071	0.987982	4.20163	3.52256	0.00480935	0.0466719	-2.02677	chrX	163297016	163297393	378	*	ENSMUSG00000082598.1	Gm15212	24103	3.66591	3.64901	4.10439	4.80148	4.78736
peak_12137	1.25302	4.73984	3.52234	0.00481116	0.0466779	-2.02713	chr11	21566387	21567017	631	*	ENSMUSG00000093168.1	Gm22990	1737	4.05225	3.97208	4.69159	5.01646	5.96685
peak_93366	1.10692	5.27458	3.52232	0.00481139	0.0466779	-2.02717	chr8	124075904	124076751	848	*	ENSMUSG00000088414.1	Mir1967	53262	4.87071	5.19707	4.42766	6.16141	5.71605
peak_65509	1.0605	4.24017	3.52226	0.0048119	0.0466784	-2.02728	chr4	125838838	125839140	303	*	ENSMUSG00000085562.7	2610028E06Rik	83276	4.05225	3.38484	4.01083	4.80148	4.95147
peak_74734	1.16333	4.98019	3.5222	0.00481241	0.0466788	-2.02738	chr5	134776295	134776958	664	*	ENSMUSG00000029675.12	Eln	28971	4.82184	3.97208	4.75066	5.88882	5.46756
peak_72594	0.957828	6.20494	3.52212	0.00481309	0.0466809	-2.02751	chr5	111120141	111121409	1269	*	ENSMUSG00000106153.1	Gm43677	36901	5.79611	5.97549	5.69382	6.90385	6.65542
peak_26314	1.06184	5.47091	3.52175	0.00481615	0.0466941	-2.02813	chr13	107155468	107156384	917	*	ENSMUSG00000071181.1	3830408C21Rik	123504	5.09292	4.65185	5.39374	6.01914	6.19689
peak_50555	0.942909	5.96916	3.52188	0.00481507	0.0466941	-2.02791	chr2	52592520	52593579	1060	*	ENSMUSG00000025201.7	Bloc1s2-ps	26174	5.71815	5.59181	5.46603	6.60499	6.46482
peak_79939	1.08548	3.62177	3.52178	0.00481589	0.0466941	-2.02808	chr6	119089580	119089813	234	*	ENSMUSG00000041477.14	Dcp1b	85439	3.13669	3.52296	2.90309	4.54875	3.99736
peak_96915	1.67225	3.39606	3.52173	0.00481631	0.0466941	-2.02816	chr9	84278816	84279016	201	*	ENSMUSG00000077666.1	Gm26146	90460	3.13669	3.38484	1.65996	4.80148	3.99736
peak_37011	1.20305	5.84	3.52148	0.00481843	0.0467101	-2.02859	chr16	85041022	85042067	1046	*	ENSMUSG00000098604.1	Gm27295	126781	5.21148	4.97435	5.8905	6.86278	6.26088
peak_89	0.931814	5.23714	3.52098	0.00482269	0.0467368	-2.02944	chr1	10623230	10623940	711	*	ENSMUSG00000094979.1	Gm25253	67569	4.96374	4.8221	4.80741	5.74556	5.8469
peak_5657	1.03735	6.11082	3.5209	0.00482336	0.0467368	-2.02957	chr1	184334894	184335781	888	*	ENSMUSG00000102682.5	Gm37223	22547	6.09238	5.49441	5.50086	6.68571	6.78075
peak_8510	0.947145	5.6842	3.52088	0.00482352	0.0467368	-2.0296	chr10	78745439	78746258	820	*	ENSMUSG00000078442.2	Ccdc105	6808	5.32103	5.27734	5.31765	6.40972	6.09525
peak_9617	1.01547	4.71246	3.52097	0.00482279	0.0467368	-2.02946	chr10	83895590	83896040	451	*	ENSMUSG00000104317.1	Gm37908	165717	3.96492	4.38825	4.56565	5.28868	5.3548
peak_29348	1.01881	5.6044	3.52109	0.00482177	0.0467368	-2.02925	chr14	79179823	79180589	767	*	ENSMUSG00000071262.9	Zfp957	66779	5.09292	5.38996	5.10774	6.48382	5.94754
peak_47552	1.44561	4.50273	3.52081	0.0048241	0.0467379	-2.02972	chr19	55923931	55924359	429	*	ENSMUSG00000099746.1	Ppnr	82258	3.96492	4.71086	3.09766	5.44526	5.29493
peak_20991	1.04836	5.26	3.52053	0.0048265	0.0467495	-2.0302	chr12	81002748	81003582	835	*	ENSMUSG00000021136.13	Smoc1	23225	5.0081	4.65185	4.86201	6.20588	5.57215
peak_31172	1.0754	4.92604	3.52045	0.00482716	0.0467495	-2.03033	chr15	52321016	52321737	722	*	ENSMUSG00000022315.3	Slc30a8	25462	4.60793	4.31407	4.56565	5.94237	5.2002
peak_80827	1.2451	3.7081	3.52048	0.00482691	0.0467495	-2.03028	chr6	138106560	138106863	304	*	ENSMUSG00000044378.12	Slc15a5	26643	3.66591	3.0612	2.90309	4.91297	3.99736
peak_82089	0.963607	3.54159	3.52056	0.00482627	0.0467495	-2.03015	chr7	25246483	25246683	201	*	ENSMUSG00000040857.15	Erf	4077	2.96729	3.23207	3.26908	4.24215	3.99736
peak_42768	1.08019	4.44169	3.52003	0.00483075	0.0467798	-2.03105	chr18	26061955	26062461	507	*	ENSMUSG00000087121.1	Gm7847	237597	4.05225	3.87222	4.10439	5.48188	4.69773
peak_69	0.996975	5.50141	3.5199	0.00483184	0.0467812	-2.03127	chr1	9953040	9953850	811	*	ENSMUSG00000098234.7	Snhg6	8921	5.0081	5.02173	5.27804	6.3316	5.86759
peak_21157	0.958956	6.46205	3.51992	0.00483168	0.0467812	-2.03124	chr12	84842535	84843716	1182	*	ENSMUSG00000092130.1	D030025P21Rik	32052	6.1529	6.21852	5.86399	7.08141	6.99344
peak_20910	1.00733	4.89193	3.5197	0.00483351	0.0467884	-2.0316	chr12	80020955	80021381	427	*	ENSMUSG00000101696.1	Gm28056	57386	4.42371	4.23587	4.80741	5.55245	5.44019
peak_28478	1.03579	5.2578	3.51972	0.00483338	0.0467884	-2.03157	chr14	56832504	56833286	783	*	ENSMUSG00000077685.1	Gm22498	3869	4.77126	5.0676	4.69159	6.16141	5.59715
peak_41949	1.10273	4.41817	3.51946	0.00483556	0.0468037	-2.03201	chr17	84255660	84256081	422	*	ENSMUSG00000065732.1	Gm24492	31665	4.13459	4.23587	3.56077	5.32945	4.83017
peak_52728	1.09892	4.46145	3.51934	0.00483659	0.0468091	-2.03222	chr2	115758009	115758393	385	*	ENSMUSG00000088606.1	Mir1951	119283	3.66591	3.97208	4.42766	5.32945	4.91216
peak_61801	1.01749	5.42624	3.51928	0.00483709	0.0468095	-2.03232	chr4	9848782	9849473	692	*	ENSMUSG00000051279.2	Gdf6	4409	5.32103	4.8221	4.91462	6.20588	5.86759
peak_41506	0.926032	4.44071	3.5192	0.00483778	0.0468116	-2.03245	chr17	71980765	71981077	313	*	ENSMUSG00000024059.9	Clip4	198817	4.13459	4.06547	4.01083	4.96564	5.02701
peak_20888	1.12124	4.12168	3.51902	0.00483927	0.0468142	-2.03275	chr12	79844344	79844623	280	*	ENSMUSG00000101696.1	Gm28056	118944	3.13669	3.97208	3.91078	4.80148	4.78736
peak_26259	1.04937	5.00319	3.519	0.00483943	0.0468142	-2.03278	chr13	104329735	104330224	490	*	ENSMUSG00000046169.9	Adamts6	41861	4.5491	4.23587	4.96538	5.61974	5.64589
peak_44018	0.952384	4.33048	3.51897	0.00483968	0.0468142	-2.03283	chr18	65510494	65510806	313	*	ENSMUSG00000042439.12	Zfp532	69423	3.87197	3.87222	4.10439	5.01646	4.78736
peak_88770	1.27802	4.2029	3.51895	0.00483992	0.0468142	-2.03288	chr8	35276327	35276690	364	*	ENSMUSG00000046794.8	Ppp1r3b	99050	4.21248	3.76492	3.09766	5.28868	4.65074
peak_7052	1.13947	5.74988	3.51881	0.00484106	0.0468199	-2.03311	chr10	40090805	40091658	854	*	ENSMUSG00000077200.1	Gm25613	17803	5.77059	5.19707	4.91462	6.65396	6.21316
peak_10237	0.998328	4.02497	3.5186	0.00484284	0.0468199	-2.03346	chr10	105284351	105284619	269	*	ENSMUSG00000089855.1	Gm15662	46216	3.55068	3.52296	3.80328	4.8583	4.38963
peak_27372	0.938838	6.7551	3.51864	0.00484252	0.0468199	-2.0334	chr14	25044414	25045629	1216	*	ENSMUSG00000072686.2	Gm10398	134999	6.48653	6.37265	6.27953	7.40121	7.2356
peak_50424	1.2668	3.5168	3.51869	0.0048421	0.0468199	-2.03331	chr2	47134058	47134301	244	*	ENSMUSG00000092853.1	Gm25959	407682	2.96729	3.38484	2.67812	4.80148	3.75228
peak_57320	1.18446	3.57045	3.51866	0.00484237	0.0468199	-2.03337	chr3	27435053	27435309	257	*	ENSMUSG00000051136.1	Ghsr	63701	3.55068	3.0612	2.67812	3.96008	4.60216
peak_48155	0.938851	4.50114	3.51803	0.00484773	0.0468626	-2.03443	chr2	16663222	16663596	375	*	ENSMUSG00000076950.1	Gm24933	296421	4.21248	3.97208	4.19225	5.06555	5.06335
peak_58580	1.16495	3.83357	3.51787	0.00484909	0.0468712	-2.03471	chr3	84740223	84740519	297	*	ENSMUSG00000056498.13	Tmem154	74030	3.55068	3.64901	2.90309	4.8583	4.20679
peak_1014	0.94386	4.9236	3.51776	0.00484997	0.0468731	-2.03488	chr1	54853483	54853995	513	*	ENSMUSG00000102642.1	A130048G24Rik	62598	4.48777	4.4588	4.69159	5.40768	5.57215
peak_69370	0.995427	6.7992	3.51773	0.00485022	0.0468731	-2.03493	chr4	155121964	155123193	1230	*	ENSMUSG00000029049.14	Morn1	35386	6.60679	6.31676	6.27953	7.60588	7.18702
peak_72092	1.00962	5.43096	3.5174	0.0048531	0.0468965	-2.0355	chr5	99191044	99191760	717	*	ENSMUSG00000105579.2	Gm43251	19622	5.09292	5.23776	4.75066	6.20588	5.86759
peak_84569	1.11129	5.02358	3.51703	0.00485623	0.0469221	-2.03613	chr7	89456559	89457123	565	*	ENSMUSG00000049791.3	Fzd4	52192	4.48777	4.97435	4.27506	5.96842	5.41228
peak_21992	1.09263	4.73583	3.51692	0.00485716	0.0469247	-2.03631	chr12	105398327	105398743	417	*	ENSMUSG00000094910.1	D430019H16Rik	55112	4.05225	4.65185	4.19225	5.68402	5.0988
peak_36205	1.19159	3.92845	3.51673	0.00485879	0.0469247	-2.03663	chr16	38648995	38649360	366	*	ENSMUSG00000081651.1	Gm15530	36508	3.87197	3.0612	3.42228	5.01646	4.27035
peak_50992	1.15975	5.5028	3.51679	0.00485826	0.0469247	-2.03653	chr2	69084289	69085070	782	*	ENSMUSG00000034738.8	Nostrin	50729	5.24893	5.23776	4.62999	6.5714	5.8259
peak_52354	1.02723	6.29883	3.51672	0.00485883	0.0469247	-2.03664	chr2	103599851	103600764	914	*	ENSMUSG00000032724.5	Abtb2	33540	5.94044	6.09105	5.63232	7.15129	6.67903
peak_78047	1.04897	4.72779	3.51685	0.00485776	0.0469247	-2.03643	chr6	72770922	72771426	505	*	ENSMUSG00000055799.13	Tcf7l1	17827	4.48777	4.52606	3.91078	5.48188	5.23247
peak_10484	1.00877	4.64316	3.51654	0.0048604	0.0469308	-2.03695	chr10	115478284	115478710	427	*	ENSMUSG00000092210.1	A930009A15Rik	91275	4.5491	4.06547	4.10439	5.11302	5.38383
peak_30483	1.02209	5.82805	3.51643	0.00486134	0.0469308	-2.03714	chr15	12017959	12018832	874	*	ENSMUSG00000107344.1	Gm2559	13094	5.66372	5.31587	5.27804	6.68571	6.19689
peak_60857	1.18548	4.04628	3.51648	0.00486089	0.0469308	-2.03705	chr3	138041832	138042108	277	*	ENSMUSG00000090066.2	1110002E22Rik	22943	3.55068	3.0612	4.10439	4.91297	4.60216
peak_98217	1.02488	4.68466	3.51649	0.00486085	0.0469308	-2.03704	chr9	112130760	112131170	411	*	ENSMUSG00000065441.2	Mir128-2	12048	4.28638	3.97208	4.56565	5.15898	5.44019
peak_91724	1.08422	4.94843	3.51631	0.00486237	0.0469363	-2.03735	chr8	109104818	109105472	655	*	ENSMUSG00000097393.7	D030068K23Rik	29595	4.96374	4.38825	4.19225	5.48188	5.71605
peak_21825	1.07695	4.58935	3.51596	0.00486538	0.0469608	-2.03794	chr12	102858205	102858624	420	*	ENSMUSG00000041702.6	Btbd7	19781	4.21248	3.76492	4.4983	5.40768	5.06335
peak_5190	1.23874	4.30628	3.51578	0.00486691	0.046971	-2.03825	chr1	174844663	174845019	357	*	ENSMUSG00000050069.3	Grem2	76799	3.77262	3.23207	4.42766	4.96564	5.1334
peak_21712	1.22566	4.22543	3.51561	0.0048683	0.0469754	-2.03852	chr12	101013180	101013470	291	*	ENSMUSG00000080575.2	Mir1190	8297	3.87197	4.23587	3.09766	4.8583	5.06335
peak_95266	0.935701	4.41713	3.51566	0.00486792	0.0469754	-2.03845	chr9	48760373	48760770	398	*	ENSMUSG00000066687.4	Zbtb16	75174	4.05225	4.06547	4.01083	4.8583	5.0988
peak_24839	0.971459	4.64059	3.5154	0.00487011	0.0469883	-2.03888	chr13	56307084	56307589	506	*	ENSMUSG00000021508.10	Cxcl14	10532	4.28638	4.4588	4.01083	5.24673	5.2002
peak_3660	1.08676	4.41796	3.51531	0.00487091	0.0469892	-2.03904	chr1	135542580	135542938	359	*	ENSMUSG00000104524.1	Gm37333	17241	3.55068	4.38825	4.01083	5.11302	5.02701
peak_31143	1.14421	4.96403	3.51523	0.00487161	0.0469892	-2.03918	chr15	51720713	51721313	601	*	ENSMUSG00000022312.10	Eif3h	144167	5.0081	4.23587	4.27506	5.88882	5.41228
peak_33734	1.04717	4.2053	3.51524	0.00487149	0.0469892	-2.03915	chr15	97110622	97110945	324	*	ENSMUSG00000022464.13	Slc38a4	54665	3.96492	3.97208	3.42228	5.01646	4.65074
peak_20876	1.18633	6.32515	3.51508	0.00487288	0.0469945	-2.03943	chr12	79729666	79730690	1025	*	ENSMUSG00000101696.1	Gm28056	232877	6.38926	5.76886	5.39374	7.25015	6.82375
peak_85763	1.10608	4.05638	3.51505	0.00487309	0.0469945	-2.03947	chr7	115866069	115866349	281	*	ENSMUSG00000108489.1	RP24-112I14.3	128924	3.87197	3.87222	3.09766	4.74232	4.69773
peak_8023	1.0457	3.43391	3.51484	0.00487488	0.0470072	-2.03982	chr10	69628803	69629003	201	*	ENSMUSG00000069601.13	Ank3	95030	3.13669	3.23207	2.67812	3.85231	4.27035
peak_24298	1.26955	5.00991	3.5145	0.00487783	0.0470161	-2.04041	chr13	48498460	48499084	625	*	ENSMUSG00000050954.15	Zfp169	14366	5.05113	4.65185	3.80328	5.80458	5.7387
peak_29584	1.02039	4.26427	3.51446	0.00487816	0.0470161	-2.04047	chr14	100950482	100950852	371	*	ENSMUSG00000088160.1	Gm23538	190213	4.13459	3.52296	3.91078	4.96564	4.78736
peak_71198	1.14626	3.87859	3.5145	0.00487784	0.0470161	-2.04041	chr5	51418127	51418444	318	*	ENSMUSG00000105442.1	Gm42614	65860	3.28827	3.0612	3.91078	4.80148	4.33122
peak_86634	1.13667	5.06681	3.5145	0.00487779	0.0470161	-2.0404	chr7	132853463	132854011	549	*	ENSMUSG00000030960.16	Mettl10	789	4.66445	5.0676	4.10439	5.80458	5.69304
peak_99015	0.952415	5.85369	3.51458	0.0048771	0.0470161	-2.04026	chrX	12069175	12069896	722	*	ENSMUSG00000081947.2	Gm14512	84706	5.54831	5.59181	5.27804	6.48382	6.36645
peak_29982	1.12257	6.24791	3.51435	0.00487914	0.0470211	-2.04067	chr14	119831016	119832305	1290	*	ENSMUSG00000100274.1	1700006F04Rik	81790	6.17252	5.59181	5.63232	7.26073	6.58217
peak_44631	0.999226	3.93724	3.51427	0.00487975	0.0470214	-2.04079	chr18	80056046	80056358	313	*	ENSMUSG00000056214.8	Pard6g	9150	3.42543	3.76492	3.42228	4.74232	4.33122
peak_57720	1.08489	3.99047	3.51423	0.00488011	0.0470214	-2.04086	chr3	42573298	42573552	255	*	ENSMUSG00000103426.1	Gm37533	839	3.13669	3.97208	3.56077	4.68064	4.60216
peak_74584	1.25677	3.44728	3.51411	0.00488114	0.0470223	-2.04106	chr5	132490072	132490327	256	*	ENSMUSG00000105624.1	Gm43187	2411	3.28827	2.86733	2.67812	4.74232	3.66037
peak_83807	1.07431	5.98443	3.51413	0.00488096	0.0470223	-2.04103	chr7	67145781	67146771	991	*	ENSMUSG00000097527.1	1700112J16Rik	75686	5.84584	5.62287	5.1954	6.86278	6.39525
peak_60428	0.96755	5.46641	3.51355	0.004886	0.0470645	-2.04202	chr3	127375908	127376623	716	*	ENSMUSG00000105822.1	Gm42969	17082	5.21148	5.11206	4.91462	6.20588	5.888
peak_4240	1.05463	4.79283	3.51338	0.00488738	0.0470717	-2.0423	chr1	155530964	155531507	544	*	ENSMUSG00000073535.5	Gm5532	3820	4.35668	4.65185	4.10439	5.68402	5.16718
peak_21733	1.03361	4.21343	3.51334	0.00488779	0.0470717	-2.04238	chr12	102029123	102029498	376	*	ENSMUSG00000041781.8	Cpsf2	53148	3.77262	3.52296	4.10439	5.01646	4.65074
peak_26680	1.31678	4.73861	3.51324	0.00488862	0.0470717	-2.04254	chr13	116480880	116481495	616	*	ENSMUSG00000102306.1	Gm38193	171036	4.35668	3.64901	4.62999	5.994	5.06335
peak_59817	1.00044	6.08844	3.51326	0.00488844	0.0470717	-2.04251	chr3	107545336	107546398	1063	*	ENSMUSG00000055891.7	Ubl4b	8674	5.82119	5.84985	5.39374	6.82051	6.55691
peak_2197	0.999871	4.72015	3.51308	0.00488995	0.04708	-2.0428	chr1	89109786	89110199	414	*	ENSMUSG00000102700.1	Gm38312	12712	4.42371	4.52606	4.01083	5.40768	5.23247
peak_12053	1.01601	6.37327	3.51258	0.00489429	0.0470853	-2.04366	chr11	19940892	19942193	1302	*	ENSMUSG00000045671.17	Spred2	16516	6.05058	6.15619	5.69382	7.18501	6.78075
peak_20072	1.016	4.14853	3.51259	0.00489416	0.0470853	-2.04363	chr12	40564295	40564589	295	*	ENSMUSG00000035954.9	Dock4	118241	3.55068	3.76492	3.91078	5.01646	4.49981
peak_28567	1.1506	4.44651	3.51263	0.00489386	0.0470853	-2.04357	chr14	59739318	59739743	426	*	ENSMUSG00000044461.5	Shisa2	114036	3.87197	4.52606	3.56077	5.24673	5.02701
peak_48731	0.973274	3.64103	3.51268	0.0048934	0.0470853	-2.04348	chr2	27149229	27149445	217	*	ENSMUSG00000009216.7	Fam163b	6737	3.42543	3.23207	3.09766	4.06036	4.38963
peak_53612	1.00933	5.17748	3.51253	0.00489474	0.0470853	-2.04375	chr2	135692495	135693023	529	*	ENSMUSG00000085709.1	Gm14211	130	4.60793	5.02173	4.69159	5.994	5.57215
peak_64239	0.966623	4.01558	3.51276	0.0048927	0.0470853	-2.04335	chr4	106815474	106815701	228	*	ENSMUSG00000034853.16	Acot11	10475	3.55068	3.64901	3.68711	4.80148	4.38963
peak_67394	1.10171	6.84736	3.51257	0.00489436	0.0470853	-2.04367	chr4	140657422	140658815	1394	*	ENSMUSG00000040964.16	Arhgef10l	7196	6.54791	6.75557	5.91653	7.58078	7.43599
peak_70983	0.954345	6.19001	3.51276	0.00489273	0.0470853	-2.04335	chr5	38812617	38813922	1306	*	ENSMUSG00000039315.15	Clnk	62889	5.77059	5.90143	5.7528	6.93059	6.59464
peak_94500	1.11121	4.58651	3.51256	0.00489441	0.0470853	-2.04368	chr9	31856342	31856830	489	*	ENSMUSG00000032033.11	Barx2	56631	4.42371	3.64901	4.35338	5.40768	5.0988
peak_5189	1.14123	3.6851	3.51207	0.00489865	0.0470965	-2.04452	chr1	174840300	174840588	289	*	ENSMUSG00000050069.3	Grem2	81230	3.55068	3.23207	2.90309	4.74232	3.99736
peak_5656	0.972261	5.0945	3.51211	0.00489831	0.0470965	-2.04445	chr1	184304222	184304920	699	*	ENSMUSG00000102682.5	Gm37223	53408	4.66445	4.59033	4.86201	5.86129	5.49443
peak_11396	2.19511	3.37801	3.51209	0.00489846	0.0470965	-2.04448	chr10	129573389	129573681	293	*	ENSMUSG00000107555.1	Olfr795-ps1	4998	2.55383	1.03529	3.91078	4.47799	4.91216
peak_15605	1.03761	6.14123	3.51214	0.00489808	0.0470965	-2.04441	chr11	94525820	94526914	1095	*	ENSMUSG00000039110.14	Mycbpap	4077	5.48694	6.09105	5.60056	6.6215	6.9061
peak_37848	1.00137	5.06368	3.51221	0.00489747	0.0470965	-2.04429	chr17	5324270	5324796	527	*	ENSMUSG00000101133.1	Gm29050	63966	4.5491	4.87465	4.56565	5.88882	5.44019
peak_57953	1.0393	4.09961	3.51201	0.00489919	0.0470965	-2.04462	chr3	54990354	54990652	299	*	ENSMUSG00000106589.1	4931419H13Rik	64589	3.42543	4.06547	3.56077	4.6162	4.83017
peak_60225	1.11298	4.20992	3.51205	0.00489881	0.0470965	-2.04455	chr3	121530463	121530841	379	*	ENSMUSG00000097124.2	A530020G20Rik	777	3.42543	4.06547	3.80328	5.20352	4.55189
peak_63432	1.28873	4.73787	3.51194	0.00489978	0.0470977	-2.04474	chr4	81823277	81823833	557	*	ENSMUSG00000087540.1	Gm11412	80130	4.21248	4.76755	3.68711	5.88882	5.1334
peak_24043	1.50139	3.63015	3.51175	0.00490143	0.0471045	-2.04507	chr13	39369903	39370121	219	*	ENSMUSG00000103605.1	Gm38206	120425	3.77262	3.23207	2.08411	4.6162	4.44577
peak_82287	0.953102	5.39891	3.51178	0.00490118	0.0471045	-2.04502	chr7	28084128	28084776	649	*	ENSMUSG00000047730.17	Fcgbp	12891	5.13353	5.11206	4.80741	5.994	5.94754
peak_9583	1.18076	5.31725	3.51139	0.00490449	0.0471159	-2.04567	chr10	83158271	83158930	660	*	ENSMUSG00000088270.1	Gm23122	143	5.28543	4.97435	4.27506	6.18381	5.86759
peak_28654	1.44587	4.61551	3.51144	0.0049041	0.0471159	-2.04559	chr14	62034535	62035006	472	*	ENSMUSG00000098096.1	Gm26969	169345	4.48777	4.52606	3.09766	5.44526	5.5208
peak_36664	0.936197	5.67991	3.51149	0.00490362	0.0471159	-2.0455	chr16	59517351	59518027	677	*	ENSMUSG00000022723.15	Crybg3	37724	5.17303	5.42562	5.31765	6.27011	6.21316
peak_47490	1.0245	4.16331	3.5115	0.00490358	0.0471159	-2.04549	chr19	55507803	55508130	328	*	ENSMUSG00000024983.9	Vti1a	191451	3.96492	3.38484	3.91078	4.8583	4.69773
peak_317	1.31322	4.26006	3.5113	0.00490525	0.0471186	-2.04582	chr1	22315438	22315892	455	*	ENSMUSG00000100418.1	Gm28239	77588	4.13459	3.97208	3.09766	5.44526	4.65074
peak_14450	-1.11207	3.31992	-3.51115	0.0049066	0.047127	-2.04608	chr11	75277902	75278102	201	*	ENSMUSG00000106179.1	AL603834.1	40505	3.87197	4.15318	3.26908	2.72275	2.58261
peak_39563	1.13036	3.44275	3.51102	0.00490771	0.0471287	-2.0463	chr17	31216514	31216714	201	*	ENSMUSG00000042345.14	Ubash3a	8640	3.42543	2.6433	2.90309	3.85231	4.38963
peak_97388	1.40636	3.76537	3.51103	0.0049076	0.0471287	-2.04628	chr9	101546439	101546686	248	*	ENSMUSG00000061486.7	Gm5161	97085	3.96492	3.23207	2.41147	4.6162	4.60216
peak_4071	1.07619	4.90404	3.5109	0.00490877	0.0471298	-2.04651	chr1	152549189	152549791	603	*	ENSMUSG00000086145.1	Gm15479	137709	4.66445	4.65185	4.10439	5.80458	5.29493
peak_99005	1.20288	3.95434	3.51094	0.00490837	0.0471298	-2.04643	chrX	11815014	11815329	316	*	ENSMUSG00000065825.1	Gm26314	35154	2.96729	3.64901	3.80328	4.32512	5.02701
peak_22616	-1.04282	3.89832	-3.51055	0.00491178	0.0471475	-2.0471	chr12	112122795	112123070	276	*	ENSMUSG00000065574.1	Mir203	7809	4.21248	4.4588	4.27506	3.60911	2.93615
peak_25703	1.38768	5.20118	3.51049	0.00491222	0.0471475	-2.04719	chr13	89797559	89798134	576	*	ENSMUSG00000021614.16	Vcan	55049	4.87071	3.87222	5.1954	6.35153	5.71605
peak_30508	1.14604	3.71179	3.5106	0.00491133	0.0471475	-2.04701	chr15	12503919	12504180	262	*	ENSMUSG00000095516.1	Gm24135	68349	2.96729	3.23207	3.56077	4.80148	3.99736
peak_43255	0.96079	5.11592	3.51041	0.00491296	0.0471475	-2.04733	chr18	42740587	42741238	652	*	ENSMUSG00000042816.3	Gpr151	160934	4.82184	4.87465	4.4983	5.71512	5.66966
peak_71215	1.09068	4.3114	3.51045	0.00491264	0.0471475	-2.04727	chr5	51899658	51900085	428	*	ENSMUSG00000104919.1	Gm42617	6443	3.87197	3.64901	4.10439	5.32945	4.60216
peak_7514	1.05003	5.03441	3.51031	0.00491382	0.0471488	-2.0475	chr10	59462144	59462730	587	*	ENSMUSG00000009654.4	Oit3	20365	4.96374	4.52606	4.35338	5.86129	5.46756
peak_18491	1.01683	4.3288	3.51028	0.00491404	0.0471488	-2.04755	chr11	118685455	118685772	318	*	ENSMUSG00000085059.1	Gm11750	105599	4.05225	4.15318	3.56077	4.96564	4.91216
peak_49063	1.05516	5.93534	3.51016	0.00491507	0.0471542	-2.04775	chr2	28965854	28966823	970	*	ENSMUSG00000083773.4	Gm13394	31244	5.63572	5.79637	5.10774	6.68571	6.45117
peak_75191	0.951485	5.31324	3.50996	0.00491683	0.0471665	-2.04809	chr5	139034749	139035341	593	*	ENSMUSG00000025856.15	Pdgfa	37378	4.77126	5.11206	4.91462	5.94237	5.8259
peak_44695	1.128	4.68302	3.50981	0.00491816	0.0471739	-2.04835	chr18	80631458	80631921	464	*	ENSMUSG00000033016.15	Nfatc1	81149	4.71885	3.87222	4.10439	5.55245	5.16718
peak_97262	1.01472	3.85481	3.50976	0.00491854	0.0471739	-2.04843	chr9	97758186	97758431	246	*	ENSMUSG00000104462.1	Gm37661	171723	3.13669	3.52296	3.68711	4.32512	4.60216
peak_86971	1.05398	5.1462	3.5097	0.00491908	0.0471746	-2.04853	chr7	139310312	139310924	613	*	ENSMUSG00000060260.12	Pwwp2b	61829	4.60793	5.0676	4.4983	5.55245	6.00472
peak_43495	1.06499	3.70553	3.50957	0.00492019	0.0471807	-2.04875	chr18	54281289	54281499	211	*	ENSMUSG00000096982.1	Redrum	140795	3.55068	3.38484	2.90309	4.54875	4.1403
peak_29466	1.19102	3.72831	3.50933	0.00492225	0.047196	-2.04916	chr14	93817546	93817907	362	*	ENSMUSG00000055421.8	Pcdh9	72771	3.42543	3.0612	3.26908	4.96564	3.9202
peak_76865	1.02851	4.13741	3.50899	0.0049252	0.0472197	-2.04973	chr6	30554092	30554357	266	*	ENSMUSG00000071553.10	Cpa2	12509	3.42543	4.06547	3.68711	4.8583	4.65074
peak_49072	0.966479	3.79788	3.50885	0.00492646	0.0472273	-2.04998	chr2	29098905	29099105	201	*	ENSMUSG00000082788.1	Gm13396	4799	3.28827	3.38484	3.56077	4.54875	4.20679
peak_124	1.22992	3.70056	3.50853	0.00492922	0.0472492	-2.05052	chr1	12736271	12736490	220	*	ENSMUSG00000016918.15	Sulf1	43993	2.55383	3.38484	3.68711	4.32512	4.55189
peak_91941	1.00534	3.92395	3.50806	0.00493325	0.0472834	-2.05131	chr8	113957188	113957423	236	*	ENSMUSG00000053399.8	Adamts18	108572	3.77262	3.23207	3.56077	4.40358	4.65074
peak_30429	1.02481	6.69787	3.50799	0.00493382	0.0472843	-2.05142	chr15	10540175	10541214	1040	*	ENSMUSG00000091615.2	Gm17044	13293	6.66336	6.09105	6.10942	7.38196	7.24354
peak_26929	0.999673	5.19467	3.50778	0.00493565	0.0472861	-2.05178	chr14	10453132	10453612	481	*	ENSMUSG00000065328.1	Gm22053	25061	4.87071	4.8221	4.69159	6.06814	5.5208
peak_44534	0.986039	4.47839	3.50785	0.00493505	0.0472861	-2.05166	chr18	77119631	77120010	380	*	ENSMUSG00000025423.15	Pias2	54422	4.13459	4.31407	3.80328	5.11302	5.02701
peak_64589	1.11967	5.7643	3.50775	0.0049359	0.0472861	-2.05183	chr4	109762659	109763349	691	*	ENSMUSG00000083995.1	Gm12808	7841	4.96374	5.59181	5.39374	6.77696	6.09525
peak_83711	1.00366	6.23609	3.50789	0.00493473	0.0472861	-2.0516	chr7	65430353	65431450	1098	*	ENSMUSG00000108541.1	RP23-128D11.4	28505	6.07163	5.76886	5.6634	7.04516	6.63142
peak_93369	0.948904	5.67888	3.50763	0.00493697	0.0472918	-2.05204	chr8	124099006	124099822	817	*	ENSMUSG00000088414.1	Mir1967	76364	5.42285	5.19707	5.27804	6.11553	6.38092
peak_2502	1.14846	3.66393	3.50743	0.00493867	0.0473036	-2.05237	chr1	92286150	92286380	231	*	ENSMUSG00000101265.1	Gm29099	38129	3.55068	3.38484	2.67812	4.15412	4.55189
peak_21485	1.16709	4.20166	3.50729	0.00493994	0.0473112	-2.05262	chr12	93444146	93444468	323	*	ENSMUSG00000065303.1	Gm23249	302033	4.28638	3.64901	3.26908	5.01646	4.78736
peak_16398	1.04934	5.63842	3.50706	0.00494196	0.047326	-2.05301	chr11	100095737	100096627	891	*	ENSMUSG00000048013.9	Krt35	0	5.32103	5.52761	4.80741	6.2909	6.24515
peak_15615	0.962811	3.48364	3.50683	0.00494388	0.0473308	-2.05339	chr11	94574352	94574552	201	*	ENSMUSG00000039084.8	Chad	9304	3.13669	3.0612	3.09766	3.85231	4.27035
peak_20711	1.16652	6.0417	3.50684	0.00494387	0.0473308	-2.05338	chr12	75826562	75827847	1286	*	ENSMUSG00000063450.14	Syne2	8427	5.24893	5.97549	5.50086	7.11678	6.36645
peak_53893	0.936803	4.47799	3.5069	0.00494335	0.0473308	-2.05328	chr2	144426685	144427072	388	*	ENSMUSG00000083674.3	Zfp133-ps	32207	4.05225	4.15318	4.10439	4.91297	5.16718
peak_53601	1.03344	4.91509	3.50623	0.00494913	0.0473766	-2.05441	chr2	135321205	135321812	608	*	ENSMUSG00000085247.1	4930545L23Rik	105588	4.77126	4.4588	4.27506	5.77538	5.29493
peak_76220	1.20353	3.55218	3.50615	0.00494981	0.0473785	-2.05454	chr5	150891130	150891330	201	*	ENSMUSG00000107047.1	Gm43298	8487	3.66591	2.6433	2.90309	4.47799	4.0706
peak_941	1.42492	4.03929	3.50605	0.00495072	0.0473794	-2.05472	chr1	51821969	51822283	315	*	ENSMUSG00000101724.1	Gm29453	26834	3.96492	3.76492	2.67812	5.28868	4.49981
peak_55954	1.40213	3.41806	3.50603	0.00495084	0.0473794	-2.05474	chr2	169474694	169474915	222	*	ENSMUSG00000087074.1	Gm14249	5701	2.77532	3.38484	2.41147	4.8583	3.66037
peak_5648	1.00465	3.80768	3.50583	0.00495257	0.0473898	-2.05508	chr1	184005755	184005980	226	*	ENSMUSG00000039384.8	Dusp10	7321	3.42543	3.52296	3.26908	4.68064	4.1403
peak_14414	0.938296	5.4568	3.50576	0.00495325	0.0473898	-2.05521	chr11	74876600	74877209	610	*	ENSMUSG00000098317.1	Mir6926	8405	5.21148	5.0676	4.96538	6.09203	5.94754
peak_53781	1.18767	3.88216	3.50574	0.00495335	0.0473898	-2.05523	chr2	141390200	141390452	253	*	ENSMUSG00000086450.1	Macrod2os1	103208	3.55068	2.86733	3.80328	4.8583	4.33122
peak_10871	1.09	4.26991	3.50556	0.00495499	0.047393	-2.05555	chr10	122302329	122302675	347	*	ENSMUSG00000098138.1	Gm9081	132955	3.42543	4.06547	4.01083	4.68064	5.16718
peak_31663	1.18775	5.04461	3.50552	0.00495533	0.047393	-2.05562	chr15	73311100	73311683	584	*	ENSMUSG00000088005.1	Gm24787	38115	4.82184	3.97208	4.91462	5.94237	5.57215
peak_79999	1.05756	4.1493	3.50554	0.0049551	0.047393	-2.05557	chr6	120023795	120024089	295	*	ENSMUSG00000076217.1	Mir706	10221	3.42543	3.64901	4.10439	4.6162	4.95147
peak_97162	0.924448	5.46961	3.50549	0.00495557	0.047393	-2.05566	chr9	95744809	95745648	840	*	ENSMUSG00000032839.13	Trpc1	4726	5.17303	5.11206	5.01441	6.04385	6.00472
peak_47466	1.00432	3.75041	3.50535	0.00495677	0.0473999	-2.0559	chr19	54094412	54094647	236	*	ENSMUSG00000033717.5	Adra2a	49229	3.42543	3.52296	3.09766	4.15412	4.55189
peak_89143	1.00609	4.10205	3.50498	0.00495998	0.0474261	-2.05652	chr8	49901786	49902162	377	*	ENSMUSG00000031559.14	4930555F03Rik	530899	3.77262	3.52296	3.80328	4.96564	4.44577
peak_5409	1.12511	3.81763	3.5046	0.00496334	0.0474537	-2.05718	chr1	180231610	180231897	288	*	ENSMUSG00000104520.1	Gm37336	19208	3.55068	3.64901	2.90309	4.24215	4.74324
peak_69955	0.946638	4.75933	3.50451	0.00496411	0.0474565	-2.05733	chr5	23781075	23781503	429	*	ENSMUSG00000057541.14	Pus7	2207	4.42371	4.52606	4.19225	5.32945	5.32518
peak_52325	1.11323	4.18132	3.50443	0.00496475	0.0474581	-2.05745	chr2	102998394	102998844	451	*	ENSMUSG00000010914.10	Pdhx	74668	3.87197	3.64901	3.68711	4.40358	5.29493
peak_71749	1.19216	3.92237	3.50437	0.00496535	0.0474593	-2.05757	chr5	77379695	77379978	284	*	ENSMUSG00000106828.1	Gm43261	6620	3.66591	2.86733	3.80328	4.40358	4.87175
peak_77463	0.941646	3.69126	3.50422	0.00496665	0.0474672	-2.05782	chr6	51680609	51680809	201	*	ENSMUSG00000108145.1	RP24-378N16.1	30271	3.13669	3.38484	3.42228	4.24215	4.27035
peak_7124	1.07586	4.44429	3.50407	0.00496793	0.0474702	-2.05807	chr10	42055486	42055883	398	*	ENSMUSG00000085666.3	Gm9855	179	3.87197	4.06547	4.10439	5.48188	4.69773
peak_10558	1.16592	4.34844	3.50397	0.00496882	0.0474702	-2.05824	chr10	117010085	117010561	477	*	ENSMUSG00000020169.4	Best3	23770	4.21248	3.52296	3.91078	5.44526	4.65074
peak_44224	1.47617	4.41823	3.50391	0.00496934	0.0474702	-2.05834	chr18	69750798	69751250	453	*	ENSMUSG00000064706.1	Gm22508	26794	4.42371	2.86733	4.19225	5.40768	5.2002
peak_80623	0.976336	4.36439	3.50407	0.00496797	0.0474702	-2.05807	chr6	134140796	134141108	313	*	ENSMUSG00000091438.1	Gm17088	30898	4.05225	3.76492	4.10439	5.11302	4.78736
peak_98901	1.30971	3.5898	3.50392	0.00496927	0.0474702	-2.05833	chr9	123559972	123560192	221	*	ENSMUSG00000025240.8	Sacm1l	30089	3.55068	2.37798	3.26908	4.68064	4.0706
peak_10575	1.01713	4.46408	3.50379	0.00497036	0.0474755	-2.05854	chr10	117094940	117095290	351	*	ENSMUSG00000034024.7	Cct2	31125	3.77262	4.38825	4.01083	5.15898	4.98974
peak_25999	1.10386	4.33226	3.50361	0.00497196	0.0474842	-2.05885	chr13	97514409	97514744	336	*	ENSMUSG00000098238.1	Gm8756	55331	3.42543	4.23587	4.01083	5.15898	4.83017
peak_50502	1.03716	5.50604	3.50358	0.00497222	0.0474842	-2.0589	chr2	50419485	50420132	648	*	ENSMUSG00000082483.1	Gm13486	10152	5.45525	5.0676	4.75066	6.16141	6.09525
peak_4372	1.07837	4.4257	3.50341	0.00497369	0.0474857	-2.05919	chr1	157887167	157887568	402	*	ENSMUSG00000102789.1	Gm38256	52816	4.42371	3.87222	3.68711	4.91297	5.23247
peak_25965	0.962688	5.33775	3.5034	0.0049738	0.0474857	-2.05921	chr13	96983308	96983936	629	*	ENSMUSG00000052075.6	1700029F12Rik	50425	4.82184	4.97435	5.06183	6.09203	5.7387
peak_60056	1.05745	5.43443	3.50344	0.00497341	0.0474857	-2.05913	chr3	115567188	115567987	800	*	ENSMUSG00000105829.1	Gm43669	48611	5.32103	5.02173	4.69159	6.2909	5.8469
peak_71604	1.28565	4.56823	3.50316	0.00497585	0.0475007	-2.0596	chr5	73740642	73741183	542	*	ENSMUSG00000029155.16	Spata18	89262	4.42371	3.38484	4.35338	5.65224	5.02701
peak_42721	0.942684	4.80735	3.50296	0.00497766	0.0475135	-2.05996	chr18	24941025	24941556	532	*	ENSMUSG00000088920.1	Gm24294	179861	4.5491	4.31407	4.42766	5.48188	5.26404
peak_654	1.14203	3.79252	3.50282	0.00497885	0.0475204	-2.06019	chr1	38758805	38759019	215	*	ENSMUSG00000103531.1	2610300A13Rik	8164	3.87197	3.23207	2.90309	4.40358	4.55189
peak_2511	0.953836	5.34227	3.50265	0.00498037	0.0475213	-2.06048	chr1	92437292	92438070	779	*	ENSMUSG00000101522.1	Gm7837	6759	5.09292	4.87465	4.91462	6.06814	5.761
peak_25092	1.0019	5.489	3.50259	0.00498085	0.0475213	-2.06057	chr13	63139783	63140492	710	*	ENSMUSG00000021458.16	2010111I01Rik	124848	5.3897	5.0676	4.80741	6.13865	6.04162
peak_27094	1.05739	4.49901	3.5026	0.00498078	0.0475213	-2.06056	chr14	18290520	18290917	398	*	ENSMUSG00000012405.15	Rpl15	19128	3.96492	3.76492	4.4983	5.20352	5.06335
peak_36450	1.09406	4.7436	3.50272	0.0049797	0.0475213	-2.06035	chr16	50125606	50126097	492	*	ENSMUSG00000098028.1	Gm8824	14532	4.77126	4.23587	3.91078	5.44526	5.3548
peak_94874	0.967338	4.81206	3.50241	0.0049824	0.0475316	-2.06087	chr9	42777614	42778119	506	*	ENSMUSG00000076355.2	Gm27509	84009	4.60793	4.31407	4.35338	5.55245	5.23247
peak_5297	1.04985	4.2694	3.50225	0.00498378	0.0475363	-2.06114	chr1	178662875	178663267	393	*	ENSMUSG00000064967.1	Gm24405	25969	3.77262	3.76492	4.01083	5.24673	4.55189
peak_81050	1.0867	6.2504	3.50225	0.00498384	0.0475363	-2.06115	chr6	144360897	144362138	1242	*	ENSMUSG00000087157.1	Sox5os2	119086	6.02921	5.84985	5.56809	7.26073	6.54411
peak_21253	1.11989	2.92441	3.50203	0.00498575	0.0475499	-2.06152	chr12	86067216	86067451	236	*	ENSMUSG00000103301.1	Gm37804	1721	2.96729	2.37798	2.08411	3.73583	3.45687
peak_29097	1.19155	3.22873	3.50195	0.00498643	0.0475516	-2.06165	chr14	70874332	70874544	213	*	ENSMUSG00000022103.9	Gfra2	15585	2.29205	3.0612	2.90309	4.32512	3.5622
peak_61496	0.921666	4.55291	3.5019	0.00498687	0.0475516	-2.06174	chr3	154099239	154099601	363	*	ENSMUSG00000090114.1	Gm3076	32738	4.21248	4.23587	4.10439	5.11302	5.0988
peak_91254	1.26384	4.47738	3.50183	0.00498752	0.0475532	-2.06186	chr8	96577044	96577530	487	*	ENSMUSG00000077938.1	Gm24132	78598	3.96492	3.52296	4.42766	5.68402	4.78736
peak_35791	1.15629	3.92832	3.50163	0.00498921	0.0475648	-2.06219	chr16	30754286	30754573	288	*	ENSMUSG00000095791.1	Gm26295	59588	3.42543	3.0612	3.91078	4.91297	4.33122
peak_96729	1.07516	4.29901	3.50151	0.00499032	0.0475709	-2.06241	chr9	77461453	77461850	398	*	ENSMUSG00000099170.1	5730403I07Rik	62034	4.21248	3.97208	3.42228	5.01646	4.87175
peak_2321	0.932823	4.94165	3.50126	0.00499245	0.0475777	-2.06282	chr1	90300161	90300668	508	*	ENSMUSG00000101028.1	Gm28723	19702	4.42371	4.65185	4.62999	5.48188	5.5208
peak_60605	1.05721	5.12308	3.50132	0.004992	0.0475777	-2.06273	chr3	131171132	131171765	634	*	ENSMUSG00000104612.1	Gm42449	34346	4.82184	4.92536	4.35338	5.994	5.5208
peak_76514	0.962846	6.08282	3.50133	0.00499187	0.0475777	-2.06271	chr6	16552091	16552950	860	*	ENSMUSG00000108025.1	RP24-434O21.3	1703	5.84584	5.49441	5.7528	6.77696	6.54411
peak_5306	0.925426	6.13404	3.5011	0.00499392	0.0475871	-2.0631	chr1	178728008	178728899	892	*	ENSMUSG00000102922.1	Gm34176	26908	5.71815	5.84985	5.72361	6.74718	6.63142
peak_13024	1.07639	3.64085	3.50095	0.00499524	0.0475906	-2.06336	chr11	51526469	51526681	213	*	ENSMUSG00000020359.13	Phykpl	58075	3.66591	2.86733	3.09766	4.24215	4.33122
peak_71478	0.997924	5.96282	3.50099	0.00499483	0.0475906	-2.06328	chr5	66968045	66968841	797	*	ENSMUSG00000107290.1	Gm43282	587	5.77059	5.68305	5.23731	6.60499	6.51816
peak_12501	1.29461	4.05263	3.50042	0.00499988	0.0476209	-2.06425	chr11	33752499	33752787	289	*	ENSMUSG00000087328.1	Gm12120	46948	4.05225	3.64901	2.90309	5.15898	4.49981
peak_24225	0.979101	6.04521	3.50037	0.00500032	0.0476209	-2.06434	chr13	45440051	45440891	841	*	ENSMUSG00000089211.1	Gm23387	45438	5.77059	5.79637	5.39374	6.74718	6.51816
peak_59465	0.976578	4.97636	3.5004	0.005	0.0476209	-2.06428	chr3	99459358	99459855	498	*	ENSMUSG00000081183.1	Gm12449	3969	4.87071	4.4588	4.42766	5.55245	5.57215
peak_84496	1.03651	3.65239	3.50048	0.00499936	0.0476209	-2.06415	chr7	83685928	83686131	204	*	ENSMUSG00000085080.1	2310044K18Rik	26352	3.42543	3.38484	2.90309	4.47799	4.0706
peak_40577	1.05501	3.8407	3.49997	0.00500377	0.0476493	-2.065	chr17	47811462	47811724	263	*	ENSMUSG00000032717.14	Mdfi	22966	3.77262	3.0612	3.42228	4.6162	4.33122
peak_53672	1.21135	3.4437	3.49968	0.00500641	0.0476698	-2.06551	chr2	137137168	137137373	206	*	ENSMUSG00000027276.7	Jag1	20523	2.96729	3.23207	2.67812	4.68064	3.66037
peak_7274	1.26031	3.14599	3.4996	0.00500711	0.047672	-2.06565	chr10	44994607	44994807	201	*	ENSMUSG00000095168.1	Gm4795	11302	2.77532	2.05261	3.09766	4.24215	3.5622
peak_42466	1.09374	3.72201	3.49929	0.00500983	0.0476888	-2.06617	chr18	11352998	11353203	206	*	ENSMUSG00000041238.15	Rbbp8	280072	3.42543	2.86733	3.56077	4.6162	4.1403
peak_94402	1.09374	3.72201	3.49929	0.00500983	0.0476888	-2.06617	chr9	27842950	27843226	277	*	ENSMUSG00000062257.12	Opcml	52174	3.42543	2.86733	3.56077	4.6162	4.1403
peak_12724	1.23722	3.50497	3.49905	0.00501189	0.0477039	-2.06657	chr11	43203318	43203595	278	*	ENSMUSG00000086170.1	Gm12144	28668	2.96729	3.38484	2.67812	4.74232	3.75228
peak_67883	0.948965	6.24856	3.49894	0.00501287	0.0477087	-2.06676	chr4	144999373	145000444	1072	*	ENSMUSG00000103911.1	Gm38074	40524	5.77059	5.99935	5.83699	6.95685	6.67903
peak_51648	0.95189	6.23022	3.49883	0.00501385	0.0477135	-2.06694	chr2	83714223	83715084	862	*	ENSMUSG00000027087.11	Itgav	9312	5.79611	5.71223	6.04007	6.71677	6.88595
peak_36609	0.93539	5.72281	3.49869	0.00501508	0.0477207	-2.06718	chr16	57455624	57456534	911	*	ENSMUSG00000043336.14	Filip1l	102530	5.45525	5.35339	5.23731	6.37119	6.19689
peak_2686	1.14166	4.50968	3.49863	0.00501559	0.0477209	-2.06728	chr1	97636892	97637331	440	*	ENSMUSG00000044768.16	D1Ertd622e	24742	3.66591	4.06547	4.42766	5.5176	4.87175
peak_50497	1.06076	4.68905	3.49854	0.00501636	0.0477237	-2.06743	chr2	50186874	50187419	546	*	ENSMUSG00000026766.16	Mmadhc	109381	4.42371	3.87222	4.4983	5.5176	5.1334
peak_36147	1.07284	5.46962	3.49847	0.00501697	0.0477251	-2.06754	chr16	37614986	37615939	954	*	ENSMUSG00000022821.13	Hgd	34832	4.82184	5.23776	5.06183	6.46565	5.761
peak_42584	0.920984	4.1131	3.49825	0.00501899	0.0477397	-2.06793	chr18	15136172	15136520	349	*	ENSMUSG00000036225.14	Kctd1	14925	3.66591	3.76492	3.80328	4.68064	4.65074
peak_88269	0.970923	4.33801	3.49808	0.00502041	0.0477487	-2.06821	chr8	15108806	15109146	341	*	ENSMUSG00000083000.1	Gm15678	7455	3.77262	4.06547	4.01083	4.74232	5.0988
peak_98378	0.966736	4.92997	3.49798	0.00502135	0.0477531	-2.06839	chr9	116428470	116428939	470	*	ENSMUSG00000032440.12	Tgfbr2	253106	4.28638	4.65185	4.69159	5.55245	5.46756
peak_4465	1.11825	4.52741	3.49781	0.00502286	0.047763	-2.06868	chr1	161444754	161445107	354	*	ENSMUSG00000026700.4	Tnfsf4	49344	4.48777	4.06547	3.68711	5.44526	4.95147
peak_94853	0.983894	5.07076	3.49757	0.00502491	0.0477779	-2.06907	chr9	42005151	42005764	614	*	ENSMUSG00000086360.1	Gm16214	16850	4.60793	4.92536	4.4983	5.5176	5.80459
peak_53195	0.930734	6.65327	3.49749	0.00502567	0.0477806	-2.06922	chr2	126994037	126995613	1577	*	ENSMUSG00000001998.15	Ap4e1	13103	6.26682	6.21852	6.35761	7.31249	7.11094
peak_57537	1.17715	3.71839	3.49741	0.00502632	0.0477822	-2.06934	chr3	35953203	35953426	224	*	ENSMUSG00000105095.1	8430422M14Rik	2830	2.96729	3.87222	2.90309	4.40358	4.44577
peak_36606	1.17321	4.91883	3.4972	0.00502821	0.0477957	-2.0697	chr16	57445270	57445795	526	*	ENSMUSG00000043336.14	Filip1l	92176	5.0081	4.06547	4.27506	5.83321	5.41228
peak_64114	1.09483	4.3089	3.49714	0.00502874	0.0477961	-2.0698	chr4	105390353	105390731	379	*	ENSMUSG00000081819.1	Gm12722	15406	3.77262	4.15318	3.68711	5.32945	4.60216
peak_19412	1.09495	4.53677	3.49697	0.00503025	0.0478014	-2.07009	chr12	9997151	9997655	505	*	ENSMUSG00000088337.1	Gm22845	131700	3.66591	4.52606	4.10439	5.28868	5.0988
peak_81219	1.01895	6.63548	3.49702	0.0050298	0.0478014	-2.07001	chr6	147145117	147146189	1073	*	ENSMUSG00000080760.1	Gm7571	27291	6.43872	5.84985	6.39512	7.25015	7.24354
peak_31013	1.22009	5.01835	3.49681	0.0050317	0.0478062	-2.07037	chr15	40114671	40115339	669	*	ENSMUSG00000094112.1	9330182O14Rik	26848	4.66445	4.8221	4.10439	6.20588	5.29493
peak_46191	1.09169	5.08649	3.49684	0.00503143	0.0478062	-2.07032	chr19	18420149	18420770	622	*	ENSMUSG00000080783.1	Gm8250	160684	5.13353	4.38825	4.42766	5.86129	5.62173
peak_63773	1.57225	3.91424	3.49655	0.00503392	0.0478227	-2.0708	chr4	95167594	95167970	377	*	ENSMUSG00000100189.1	Gm28096	15853	4.21248	3.23207	2.41147	5.11302	4.60216
peak_79294	1.00293	4.1706	3.49614	0.0050376	0.0478532	-2.0715	chr6	100795960	100796275	316	*	ENSMUSG00000107989.1	RP24-88B16.2	4130	3.42543	3.97208	3.91078	4.80148	4.74324
peak_33361	1.0648	3.61418	3.49604	0.00503849	0.0478567	-2.07167	chr15	88636308	88636508	201	*	ENSMUSG00000054117.8	Zdhhc25	36005	3.13669	2.86733	3.56077	4.06036	4.44577
peak_90995	1.20204	4.8154	3.49599	0.00503893	0.0478567	-2.07176	chr8	92972644	92973262	619	*	ENSMUSG00000055368.13	Slc6a2	12564	4.5491	4.76755	3.68711	5.55245	5.5208
peak_30352	1.09598	4.27054	3.49575	0.00504104	0.0478631	-2.07216	chr15	6934583	6934899	317	*	ENSMUSG00000022146.12	Osmr	59613	4.28638	3.52296	3.68711	5.11302	4.74324
peak_48215	1.11359	4.97508	3.49581	0.00504051	0.0478631	-2.07206	chr2	18919789	18920399	611	*	ENSMUSG00000026737.12	Pip4k2a	77726	5.0081	4.15318	4.42766	5.48188	5.80459
peak_71073	1.07995	3.88517	3.49576	0.00504094	0.0478631	-2.07214	chr5	44147154	44147453	300	*	ENSMUSG00000105263.1	Gm42427	9173	3.28827	3.64901	3.42228	4.15412	4.91216
peak_49313	1.01355	6.56709	3.49564	0.00504202	0.0478679	-2.07235	chr2	30743254	30744704	1451	*	ENSMUSG00000093091.1	Mir3089	22043	6.26682	6.40874	5.80947	7.2395	7.11094
peak_23011	1.07284	5.83619	3.49536	0.00504445	0.0478781	-2.07281	chr12	113355032	113355819	788	*	ENSMUSG00000076615.3	Ighg3	5412	5.48694	5.76886	4.96538	6.4286	6.53119
peak_55546	0.989648	4.69364	3.49545	0.00504369	0.0478781	-2.07267	chr2	166990976	166991459	484	*	ENSMUSG00000039536.16	Stau1	4839	4.42371	4.4588	4.01083	5.40768	5.16718
peak_71378	1.00699	4.53352	3.49531	0.00504496	0.0478781	-2.07291	chr5	64422736	64423242	507	*	ENSMUSG00000105105.1	Gm31363	10712	4.13459	4.15318	4.10439	5.44526	4.83017
peak_98238	1.02318	4.90038	3.4953	0.00504501	0.0478781	-2.07292	chr9	113462411	113462919	509	*	ENSMUSG00000087817.1	Gm22492	58935	4.82184	4.15318	4.4983	5.48188	5.5467
peak_54535	1.09534	7.33616	3.49521	0.00504578	0.0478809	-2.07307	chr2	155862350	155864107	1758	*	ENSMUSG00000074647.3	Fam83c	27495	7.30264	6.88931	6.50213	8.18004	7.80669
peak_23104	0.918283	5.41317	3.49511	0.00504666	0.0478831	-2.07324	chr12	117755862	117756560	699	*	ENSMUSG00000021175.15	Cdca7l	47728	5.0081	5.02173	5.10774	5.94237	5.98591
peak_31453	1.02177	4.77071	3.49503	0.00504744	0.0478831	-2.07339	chr15	62053453	62053969	517	*	ENSMUSG00000098998.1	Gm27913	15423	4.5491	4.52606	4.01083	5.24673	5.5208
peak_86802	1.11684	3.36705	3.49503	0.00504737	0.0478831	-2.07337	chr7	136581907	136582107	201	*	ENSMUSG00000087869.1	Gm24444	72573	3.28827	3.0612	2.41147	4.15412	3.9202
peak_13959	1.19851	5.51301	3.49489	0.00504869	0.0478904	-2.07363	chr11	68754154	68754854	701	*	ENSMUSG00000020900.15	Myh10	62594	5.51795	5.15519	4.42766	6.35153	6.1127
peak_29378	1.12749	6.06695	3.49478	0.0050496	0.0478945	-2.0738	chr14	79789173	79790090	918	*	ENSMUSG00000036422.10	Pcdh8	17860	6.09238	5.56007	5.1954	6.91728	6.56959
peak_7133	0.977236	4.64062	3.49451	0.00505206	0.0479042	-2.07427	chr10	42173785	42174280	496	*	ENSMUSG00000048756.11	Foxo3	102474	4.42371	3.97208	4.35338	5.15898	5.29493
peak_18072	1.08424	3.94351	3.49451	0.00505198	0.0479042	-2.07425	chr11	116980340	116980641	302	*	ENSMUSG00000086902.7	Gm11728	59551	3.28827	3.97208	3.26908	4.74232	4.44577
peak_54135	1.14318	5.10502	3.49455	0.00505163	0.0479042	-2.07419	chr2	151757130	151757775	646	*	ENSMUSG00000086800.1	4930556L07Rik	7151	4.77126	5.0676	4.10439	5.88882	5.69304
peak_10814	1.0465	5.77911	3.49434	0.00505352	0.0479111	-2.07455	chr10	121459077	121460002	926	*	ENSMUSG00000025795.7	Rassf3	16247	5.13353	5.59181	5.3562	6.70132	6.1127
peak_78098	1.49244	3.40982	3.49432	0.00505375	0.0479111	-2.07459	chr6	77354357	77354598	242	*	ENSMUSG00000108077.1	RP23-178I17.1	27860	3.28827	2.05261	3.09766	4.8583	3.75228
peak_35795	0.925542	5.51636	3.49419	0.0050549	0.0479175	-2.07481	chr16	30790488	30791119	632	*	ENSMUSG00000095791.1	Gm26295	23042	5.09292	5.23776	5.10774	6.13865	6.00472
peak_97307	1.00613	4.76188	3.49412	0.00505549	0.0479186	-2.07492	chr9	99218271	99218701	431	*	ENSMUSG00000101498.1	Gm2950	1865	4.13459	4.59033	4.35338	5.15898	5.57215
peak_52321	1.02057	4.89005	3.49405	0.00505614	0.0479202	-2.07505	chr2	102873767	102874305	539	*	ENSMUSG00000065683.1	Gm23731	23654	4.35668	4.4588	4.62999	5.80458	5.2002
peak_12791	1.15886	4.2286	3.4939	0.00505743	0.0479279	-2.07529	chr11	44923946	44924324	379	*	ENSMUSG00000084773.1	Gm12159	192603	4.05225	3.23207	4.01083	4.68064	5.16718
peak_31489	0.994905	4.67942	3.49342	0.00506169	0.0479592	-2.0761	chr15	64007252	64007747	496	*	ENSMUSG00000065936.1	Gm25628	18200	3.96492	4.52606	4.35338	5.28868	5.26404
peak_46866	1.0328	4.51061	3.49345	0.00506146	0.0479592	-2.07606	chr19	44076467	44076844	378	*	ENSMUSG00000025198.16	Erlin1	6681	4.42371	4.06547	3.80328	4.96564	5.29493
peak_40089	2.35091	2.59226	3.49329	0.00506284	0.0479625	-2.07632	chr17	36179314	36179554	241	*	ENSMUSG00000092374.1	Gm6623	199	0	2.05261	2.90309	4.54875	3.45687
peak_69679	0.972607	5.68068	3.49323	0.00506343	0.0479625	-2.07644	chr5	7996394	7997020	627	*	ENSMUSG00000012428.9	Steap4	35936	5.42285	5.02173	5.43034	6.3316	6.19689
peak_84059	1.04378	3.45166	3.49322	0.00506347	0.0479625	-2.07644	chr7	73908789	73908993	205	*	ENSMUSG00000108375.1	RP23-470G18.3	38540	2.96729	3.23207	2.90309	4.40358	3.75228
peak_350	0.991277	4.82717	3.4931	0.00506454	0.0479675	-2.07665	chr1	24142220	24142713	494	*	ENSMUSG00000097670.1	Gm26607	16944	4.21248	4.65185	4.42766	5.24673	5.59715
peak_9965	0.989169	4.40148	3.493	0.00506543	0.0479675	-2.07682	chr10	94867204	94867651	448	*	ENSMUSG00000088608.1	Gm24186	45548	4.13459	3.97208	3.91078	5.24673	4.74324
peak_24417	0.97162	4.71781	3.49305	0.00506499	0.0479675	-2.07673	chr13	50964893	50965373	481	*	ENSMUSG00000084609.2	Gm22199	48712	4.42371	4.06547	4.4983	5.36909	5.23247
peak_15437	1.16381	4.88518	3.49293	0.00506609	0.0479691	-2.07694	chr11	89327434	89327948	515	*	ENSMUSG00000085798.1	Gm2018	24710	4.60793	4.4588	4.19225	6.06814	5.0988
peak_66022	1.17326	4.04002	3.49286	0.00506664	0.0479698	-2.07705	chr4	131060648	131060991	344	*	ENSMUSG00000086262.7	A930031H19Rik	50173	3.13669	4.15318	3.42228	4.6162	4.87175
peak_10968	1.00213	6.1295	3.49261	0.00506895	0.0479781	-2.07749	chr10	124926951	124927774	824	*	ENSMUSG00000020102.14	Slc16a7	401188	6.00752	5.42562	5.7528	6.80614	6.65542
peak_39049	1.06397	6.83345	3.49268	0.00506826	0.0479781	-2.07736	chr17	27422302	27423569	1268	*	ENSMUSG00000106215.1	mmu-mir-7218	64204	6.54791	6.68375	5.99192	7.63056	7.3131
peak_90809	1.00047	5.99218	3.49266	0.00506849	0.0479781	-2.0774	chr8	88545971	88547377	1407	*	ENSMUSG00000031661.11	Nkd1	24626	5.71815	5.59181	5.46603	6.86278	6.32215
peak_7426	0.956186	3.96636	3.49253	0.00506959	0.0479796	-2.07761	chr10	56424306	56424585	280	*	ENSMUSG00000050953.9	Gja1	47005	3.42543	3.52296	3.80328	4.47799	4.60216
peak_73817	1.15384	5.8633	3.49239	0.00507087	0.0479871	-2.07785	chr5	121913869	121914723	855	*	ENSMUSG00000107281.1	AC113302.1	54900	5.7446	5.65327	4.80741	6.5543	6.55691
peak_74821	1.04038	4.59924	3.49231	0.00507162	0.0479897	-2.078	chr5	135507394	135507982	589	*	ENSMUSG00000106758.1	Gm42731	33974	4.35668	3.76492	4.42766	5.24673	5.2002
peak_61807	1.13395	5.15172	3.49196	0.00507471	0.0480145	-2.07858	chr4	9892602	9893127	526	*	ENSMUSG00000082843.2	4930448K20Rik	24507	5.05113	4.23587	4.80741	6.09203	5.57215
peak_20580	0.979989	5.20294	3.49176	0.00507647	0.0480185	-2.07892	chr12	71577274	71577770	497	*	ENSMUSG00000084463.1	Gm22959	146881	4.5491	5.02173	4.86201	5.88882	5.69304
peak_61008	1.14102	4.2797	3.49175	0.00507658	0.0480185	-2.07894	chr3	142463241	142463610	370	*	ENSMUSG00000105504.4	Gbp5	30367	3.96492	4.23587	3.26908	5.01646	4.91216
peak_80833	1.01564	5.43836	3.49184	0.00507579	0.0480185	-2.07879	chr6	138242890	138243768	879	*	ENSMUSG00000008540.11	Mgst1	102573	5.05113	5.23776	4.80741	6.2909	5.80459
peak_83434	1.50221	3.18788	3.49167	0.00507726	0.0480204	-2.07907	chr7	46624333	46624533	201	*	ENSMUSG00000030839.10	Sergef	15273	2.29205	3.38484	2.08411	4.6162	3.5622
peak_80419	1.05787	4.50299	3.49148	0.00507894	0.0480273	-2.07939	chr6	127282857	127283343	487	*	ENSMUSG00000081113.1	Gm7308	347	4.35668	3.97208	3.91078	5.44526	4.83017
peak_81401	-1.06141	3.7515	-3.49151	0.00507869	0.0480273	-2.07934	chr7	4918207	4918407	201	*	ENSMUSG00000074406.4	Zfp628	2989	4.13459	4.59033	3.80328	3.14434	3.08498
peak_37106	1.32851	4.38112	3.49135	0.00508015	0.0480342	-2.07962	chr16	88038499	88038968	470	*	ENSMUSG00000022935.14	Grik1	17207	4.13459	3.0612	4.35338	5.32945	5.02701
peak_40850	1.03532	5.21887	3.49122	0.00508134	0.0480408	-2.07984	chr17	56153532	56154151	620	*	ENSMUSG00000044469.7	Tnfaip8l1	8325	4.71885	5.19707	4.4983	5.83321	5.8469
peak_22341	1.10258	4.93246	3.49111	0.00508231	0.0480425	-2.08003	chr12	109553025	109553490	466	*	ENSMUSG00000084535.1	Mir1906-1	8483	4.35668	4.92536	4.19225	5.83321	5.3548
peak_42781	0.952598	5.33248	3.49109	0.00508247	0.0480425	-2.08006	chr18	29638695	29639178	484	*	ENSMUSG00000033628.15	Pik3c3	633568	4.91798	5.02173	4.91462	6.09203	5.71605
peak_26335	1.07517	4.51512	3.49098	0.00508347	0.0480429	-2.08025	chr13	107678754	107679146	393	*	ENSMUSG00000102000.6	1700006H21Rik	8250	3.66591	4.23587	4.35338	4.96564	5.3548
peak_27099	1.00356	4.15543	3.49101	0.00508319	0.0480429	-2.08019	chr14	18486228	18486537	310	*	ENSMUSG00000065858.1	Gm22350	40352	4.05225	3.64901	3.56077	4.91297	4.60216
peak_42423	0.943693	5.36679	3.49045	0.0050882	0.0480785	-2.08114	chr18	9554814	9555367	554	*	ENSMUSG00000088996.2	Gm22765	58946	5.09292	5.0676	4.80741	5.86129	6.00472
peak_57134	1.04874	5.79467	3.4905	0.00508773	0.0480785	-2.08106	chr3	9794988	9795880	893	*	ENSMUSG00000088004.1	Gm24786	33847	5.24893	5.76886	5.10774	6.5714	6.27644
peak_11898	1.04986	4.32484	3.49032	0.00508933	0.0480824	-2.08136	chr11	9481536	9481915	380	*	ENSMUSG00000104137.1	Gm36954	223707	3.55068	4.15318	4.01083	4.74232	5.16718
peak_17385	0.94184	5.03407	3.48994	0.00509271	0.0480824	-2.082	chr11	112925014	112925607	594	*	ENSMUSG00000020624.3	4933434M16Rik	99859	4.82184	4.65185	4.4983	5.55245	5.64589
peak_26943	1.05893	5.76384	3.48995	0.00509261	0.0480824	-2.08198	chr14	11620868	11621672	805	*	ENSMUSG00000021745.13	Ptprg	67335	5.63572	5.27734	5.10774	6.68571	6.1127
peak_27398	1.04107	5.69972	3.49007	0.00509157	0.0480824	-2.08178	chr14	25206799	25207608	810	*	ENSMUSG00000097601.1	Gm26660	171026	5.60717	5.27734	4.96538	6.50177	6.14697
peak_37116	1.14625	4.36495	3.49019	0.00509048	0.0480824	-2.08158	chr16	88576208	88576669	462	*	ENSMUSG00000050520.4	Cldn8	13024	4.28638	3.87222	3.56077	5.40768	4.69773
peak_60839	0.953668	5.26785	3.49012	0.0050911	0.0480824	-2.08169	chr3	137683433	137684143	711	*	ENSMUSG00000106122.1	Gm42610	6843	5.09292	4.87465	4.69159	5.83321	5.8469
peak_74016	1.09645	4.04518	3.48983	0.00509374	0.0480824	-2.08219	chr5	123859132	123859447	316	*	ENSMUSG00000045502.6	Hcar2	6051	3.42543	3.97208	3.42228	5.01646	4.38963
peak_90243	1.20305	3.2456	3.48992	0.00509295	0.0480824	-2.08204	chr8	81776927	81777139	213	*	ENSMUSG00000090584.1	Gm17169	13768	2.55383	3.0612	2.67812	4.47799	3.45687
peak_94870	1.19708	3.38208	3.49026	0.00508986	0.0480824	-2.08146	chr9	42646463	42646663	201	*	ENSMUSG00000093745.1	Gm24420	125631	2.77532	3.52296	2.41147	4.06036	4.1403
peak_96831	1.00015	6.51895	3.48995	0.00509266	0.0480824	-2.08199	chr9	80262253	80263321	1069	*	ENSMUSG00000099016.1	Gm27227	2128	6.38926	5.95122	6.01619	7.30228	6.9358
peak_99325	0.94274	5.13008	3.48981	0.00509389	0.0480824	-2.08222	chrX	58351373	58352098	726	*	ENSMUSG00000064728.1	Gm25851	5959	4.91798	4.59033	4.75066	5.74556	5.64589
peak_20385	1.14215	3.85839	3.48975	0.00509442	0.0480829	-2.08232	chr12	58067443	58067756	314	*	ENSMUSG00000035431.4	Sstr1	144015	3.55068	3.38484	3.26908	4.06036	5.02701
peak_47489	1.74775	4.23354	3.48963	0.00509548	0.0480863	-2.08252	chr19	55481109	55481529	421	*	ENSMUSG00000024983.9	Vti1a	164757	3.87197	2.37798	4.35338	5.65224	4.91216
peak_78567	1.33666	3.73478	3.4896	0.00509574	0.0480863	-2.08257	chr6	88176386	88176623	238	*	ENSMUSG00000108010.1	RP23-74G1.5	14057	3.66591	3.52296	2.41147	4.74232	4.33122
peak_33618	1.42144	3.54416	3.48949	0.00509673	0.0480911	-2.08276	chr15	94463344	94463581	238	*	ENSMUSG00000022449.14	Adamts20	1836	3.87197	2.6433	2.41147	4.24215	4.55189
peak_10013	1.21577	4.87832	3.48929	0.00509851	0.0481033	-2.0831	chr10	95774294	95774756	463	*	ENSMUSG00000101517.6	4732465J04Rik	28216	4.5491	3.76492	4.86201	5.77538	5.44019
peak_50969	0.942051	7.18711	3.48924	0.00509898	0.0481033	-2.08319	chr2	68440907	68442780	1874	*	ENSMUSG00000027030.15	Stk39	29487	6.78307	6.76952	6.87829	7.9113	7.59339
peak_36223	1.22848	4.08756	3.48916	0.00509974	0.0481059	-2.08333	chr16	38874481	38874846	366	*	ENSMUSG00000022790.13	Igsf11	26624	4.13459	3.38484	3.26908	5.20352	4.44577
peak_93778	1.09053	5.0624	3.48893	0.00510177	0.0481205	-2.08371	chr9	7999610	8000068	459	*	ENSMUSG00000053110.13	Yap1	4527	4.91798	4.15318	4.80741	5.86129	5.57215
peak_22702	1.06608	5.56729	3.48861	0.00510467	0.0481433	-2.08426	chr12	112309935	112310706	772	*	ENSMUSG00000103080.1	Gm38123	39360	5.21148	5.46043	4.75066	6.39058	6.02329
peak_6374	0.987159	4.34012	3.48823	0.00510809	0.0481524	-2.08491	chr10	10443703	10444076	374	*	ENSMUSG00000050994.19	Adgb	28249	3.66591	4.06547	4.10439	4.80148	5.06335
peak_25911	1.04478	4.60225	3.48817	0.00510863	0.0481524	-2.08501	chr13	95282218	95282561	344	*	ENSMUSG00000021684.16	Pde8b	31881	4.21248	4.06547	4.27506	5.58649	4.87175
peak_52066	0.935621	4.66209	3.48814	0.00510886	0.0481524	-2.08505	chr2	93436611	93437054	444	*	ENSMUSG00000099238.1	Mir7001	14603	4.21248	4.4588	4.19225	5.24673	5.2002
peak_60874	1.07459	6.04634	3.48813	0.00510896	0.0481524	-2.08507	chr3	138449645	138450602	958	*	ENSMUSG00000028138.8	Adh5	6551	6.02921	5.38996	5.43034	6.90385	6.47834
peak_63728	1.10753	3.35558	3.48813	0.005109	0.0481524	-2.08508	chr4	91180725	91180942	218	*	ENSMUSG00000081876.1	Gm12644	24042	2.96729	2.86733	2.90309	4.47799	3.5622
peak_69889	1.03784	5.26631	3.48832	0.00510724	0.0481524	-2.08475	chr5	20973821	20974382	562	*	ENSMUSG00000039968.9	Rsbn1l	17422	4.66445	4.87465	5.01441	6.20588	5.57215
peak_76575	1.10957	5.29863	3.48832	0.00510724	0.0481524	-2.08475	chr6	18682048	18682819	772	*	ENSMUSG00000095722.1	Gm23648	44472	4.82184	4.59033	5.15224	6.3316	5.59715
peak_33663	0.949006	6.33121	3.48779	0.005112	0.0481762	-2.08565	chr15	95828811	95830067	1257	*	ENSMUSG00000078648.2	Gm17546	4	6.05058	6.02283	5.78141	7.02047	6.78075
peak_53146	1.40057	3.66656	3.48755	0.00511413	0.0481918	-2.08605	chr2	125481767	125482025	259	*	ENSMUSG00000053615.1	Gm9913	23063	3.77262	2.6433	2.90309	5.01646	3.99736
peak_76538	1.20477	4.98211	3.48748	0.00511483	0.0481938	-2.08618	chr6	17562492	17563127	636	*	ENSMUSG00000015733.13	Capza2	73106	4.66445	4.92536	3.91078	5.94237	5.46756
peak_35012	1.02666	4.39937	3.48726	0.0051168	0.0482033	-2.08655	chr16	11694461	11694865	405	*	ENSMUSG00000085732.1	Gm4279	2603	3.96492	4.31407	3.68711	5.15898	4.87175
peak_77838	0.994103	5.61899	3.48726	0.00511678	0.0482033	-2.08655	chr6	65811589	65812226	638	*	ENSMUSG00000085689.1	Gm16838	32339	5.05113	5.11206	5.50086	6.37119	6.05972
peak_33488	1.01977	5.8327	3.48704	0.00511872	0.0482169	-2.08691	chr15	90332994	90334044	1051	*	ENSMUSG00000099319.1	Mir7648	108633	5.71815	5.49441	5.06183	6.46565	6.42348
peak_104	0.992008	6.06814	3.48687	0.00512027	0.0482226	-2.0872	chr1	11744735	11745494	760	*	ENSMUSG00000103561.1	Gm38069	40527	5.98551	5.46043	5.56809	6.73205	6.59464
peak_91251	1.21224	3.87558	3.48687	0.00512029	0.0482226	-2.08721	chr8	96489235	96489554	320	*	ENSMUSG00000077938.1	Gm24132	166574	3.13669	3.23207	3.80328	5.06555	4.1403
peak_6961	0.929567	6.46156	3.48666	0.00512213	0.0482308	-2.08756	chr10	37397072	37397967	896	*	ENSMUSG00000097742.1	Gm26535	59585	6.00752	6.02283	6.23884	7.00797	7.03063
peak_55050	0.975239	4.08973	3.48672	0.00512166	0.0482308	-2.08747	chr2	163102917	163103258	342	*	ENSMUSG00000096635.1	Gm22174	10017	3.66591	3.87222	3.56077	4.47799	4.87175
peak_5760	1.01711	4.32195	3.4866	0.00512273	0.0482319	-2.08767	chr1	186610051	186610389	339	*	ENSMUSG00000103690.1	A730004F24Rik	51369	4.21248	3.97208	3.56077	4.91297	4.95147
peak_88790	1.09834	4.64965	3.48653	0.00512334	0.0482332	-2.08778	chr8	36051785	36052359	575	*	ENSMUSG00000098181.1	Rps12-ps24	26031	4.21248	4.31407	4.10439	5.74556	4.87175
peak_5253	1.16441	4.99298	3.48619	0.00512638	0.048251	-2.08836	chr1	177559161	177559748	588	*	ENSMUSG00000102885.1	Gm37280	34773	4.91798	3.97208	4.69159	5.88882	5.49443
peak_35737	1.02972	4.28755	3.48616	0.00512668	0.048251	-2.08841	chr16	30142041	30142442	402	*	ENSMUSG00000084444.1	n-R5s32	95	3.55068	4.06547	4.01083	5.11302	4.69773
peak_76619	1.23431	4.29166	3.48622	0.00512609	0.048251	-2.0883	chr6	22275867	22276207	341	*	ENSMUSG00000029671.15	Wnt16	12019	3.66591	4.4588	3.26908	5.11302	4.95147
peak_12236	0.94268	4.80082	3.48588	0.00512919	0.0482701	-2.08888	chr11	24616774	24617180	407	*	ENSMUSG00000080631.1	Gm25507	62530	4.60793	4.38825	4.27506	5.40768	5.32518
peak_69642	1.13594	5.54421	3.48576	0.00513026	0.0482756	-2.08908	chr5	4825713	4826457	745	*	ENSMUSG00000105062.1	Gm43113	1635	5.28543	4.59033	5.39374	6.46565	5.98591
peak_95246	0.940161	3.73585	3.48564	0.00513135	0.0482814	-2.08929	chr9	48536522	48536774	253	*	ENSMUSG00000080401.1	Gm23653	29461	3.42543	3.38484	3.26908	4.15412	4.44577
peak_51972	0.991365	5.41711	3.48553	0.00513237	0.0482864	-2.08948	chr2	93004923	93005630	708	*	ENSMUSG00000075027.9	4631405J19Rik	22325	5.17303	5.19707	4.69159	6.01914	6.00472
peak_23793	1.26012	4.29531	3.4852	0.00513528	0.0483093	-2.09003	chr13	29552316	29552704	389	*	ENSMUSG00000006191.17	Cdkal1	302969	3.42543	4.52606	3.42228	5.11302	4.98974
peak_3956	1.20219	4.65165	3.4851	0.00513623	0.0483137	-2.09021	chr1	150008685	150009109	425	*	ENSMUSG00000099701.1	Gm19136	15146	4.42371	3.52296	4.56565	5.48188	5.26404
peak_26014	0.979955	5.12875	3.48489	0.00513808	0.0483247	-2.09055	chr13	97892606	97893236	631	*	ENSMUSG00000069117.3	Gm10260	132017	4.71885	4.52606	4.96538	5.86129	5.57215
peak_33525	1.56278	3.41082	3.48486	0.00513837	0.0483247	-2.09061	chr15	92190037	92190334	298	*	ENSMUSG00000055022.14	Cntn1	138871	2.29205	2.37798	3.68711	4.8583	3.83868
peak_76985	1.06249	5.27309	3.48467	0.00514011	0.0483365	-2.09094	chr6	34543421	34544137	717	*	ENSMUSG00000085187.1	Gm13860	9867	4.60793	5.02173	4.91462	6.24901	5.57215
peak_35583	0.969805	5.72432	3.48459	0.00514083	0.0483387	-2.09107	chr16	24347497	24348446	950	*	ENSMUSG00000033306.14	Lpp	44903	5.48694	5.46043	5.06183	6.35153	6.26088
peak_25606	1.37889	3.83607	3.48448	0.00514178	0.0483419	-2.09125	chr13	81399067	81399364	298	*	ENSMUSG00000069170.13	Adgrv1	233789	3.42543	2.86733	3.56077	5.32945	3.99736
peak_67486	1.16503	3.11121	3.48445	0.00514213	0.0483419	-2.09131	chr4	140949291	140949505	215	*	ENSMUSG00000087698.1	Gm13031	8396	2.29205	3.23207	2.41147	3.96008	3.66037
peak_36031	1.04376	4.71529	3.48429	0.00514357	0.0483464	-2.09158	chr16	34958583	34959077	495	*	ENSMUSG00000100593.1	1700119H24Rik	19253	4.42371	4.4588	4.01083	5.61974	5.06335
peak_88701	0.92272	5.47339	3.48432	0.00514323	0.0483464	-2.09152	chr8	33608673	33609339	667	*	ENSMUSG00000009630.9	Ppp2cb	9051	5.0081	5.19707	5.10774	6.06814	5.98591
peak_51632	1.22022	4.30778	3.48407	0.00514552	0.0483602	-2.09195	chr2	81669754	81670155	402	*	ENSMUSG00000088194.1	Gm23900	126411	4.42371	3.23207	3.80328	5.01646	5.06335
peak_31461	1.10233	4.04499	3.4837	0.00514888	0.0483872	-2.09258	chr15	62178592	62178862	271	*	ENSMUSG00000098595.1	Gm27957	3169	3.13669	3.87222	3.80328	4.91297	4.49981
peak_99782	1.26531	4.25779	3.48359	0.00514987	0.048392	-2.09277	chrX	134752555	134752936	382	*	ENSMUSG00000050394.14	Armcx6	1137	3.13669	3.76492	4.35338	4.80148	5.23247
peak_42593	1.1493	5.77489	3.48346	0.00515107	0.048393	-2.09299	chr18	15281081	15281976	896	*	ENSMUSG00000024411.9	Aqp4	121707	5.57804	5.56007	4.80741	6.73205	6.19689
peak_46293	1.00545	4.57614	3.48336	0.00515196	0.048393	-2.09316	chr19	24160407	24160839	433	*	ENSMUSG00000024812.9	Tjp2	64186	4.05225	4.4588	4.01083	5.36909	4.98974
peak_47963	1.3761	3.75199	3.48333	0.00515227	0.048393	-2.09321	chr2	6984028	6984260	233	*	ENSMUSG00000062319.2	Gm10115	32347	3.66591	2.37798	3.56077	4.32512	4.83017
peak_50215	0.942436	4.7353	3.4834	0.00515156	0.048393	-2.09308	chr2	37811898	37812331	434	*	ENSMUSG00000035403.10	Crb2	35648	4.35668	4.52606	4.19225	5.24673	5.3548
peak_53952	1.16255	4.11066	3.48331	0.0051524	0.048393	-2.09324	chr2	145979922	145980287	366	*	ENSMUSG00000001767.5	Crnkl1	44907	3.96492	3.0612	3.91078	4.96564	4.65074
peak_97051	0.9265	4.63784	3.48318	0.00515362	0.0483999	-2.09347	chr9	89868199	89868531	333	*	ENSMUSG00000032356.12	Rasgrf1	41376	4.21248	4.23587	4.35338	5.28868	5.0988
peak_86410	1.08168	3.44275	3.4829	0.00515615	0.0484192	-2.09394	chr7	128506265	128506465	201	*	ENSMUSG00000108626.1	RP23-178C20.4	6077	2.96729	3.38484	2.67812	3.85231	4.33122
peak_50720	1.087	6.68514	3.4828	0.00515701	0.0484227	-2.0941	chr2	59721239	59722657	1419	*	ENSMUSG00000035168.16	Tanc1	109196	6.53281	6.40874	5.80947	7.53794	7.13675
peak_39385	1.06986	4.25999	3.48267	0.00515824	0.0484297	-2.09433	chr17	29213328	29213629	302	*	ENSMUSG00000024008.15	Cpne5	24167	4.28638	3.64901	3.56077	5.01646	4.78736
peak_25756	0.948084	4.00456	3.4825	0.0051597	0.048438	-2.0946	chr13	91519930	91520175	246	*	ENSMUSG00000003992.14	Ssbp2	59646	3.66591	3.52296	3.68711	4.40358	4.74324
peak_31613	1.26213	3.93938	3.48246	0.00516009	0.048438	-2.09468	chr15	70845234	70845551	318	*	ENSMUSG00000036800.7	Fam135b	882286	3.42543	2.86733	4.01083	4.40358	4.98974
peak_56523	0.964823	3.84326	3.48239	0.00516077	0.0484399	-2.0948	chr2	178547269	178547537	269	*	ENSMUSG00000039155.15	Cdh26	116737	3.28827	3.52296	3.56077	4.24215	4.60216
peak_98992	1.05279	3.91865	3.48231	0.0051615	0.0484422	-2.09494	chrX	11365264	11365538	275	*	ENSMUSG00000069038.2	Gm4906	37441	3.87197	3.52296	3.09766	4.54875	4.55189
peak_27044	1.08929	3.91278	3.48217	0.00516275	0.0484448	-2.09517	chr14	16519562	16519835	274	*	ENSMUSG00000017491.8	Rarb	55636	3.13669	3.87222	3.42228	4.80148	4.33122
peak_48740	1.73945	2.99349	3.48211	0.00516323	0.0484448	-2.09526	chr2	27184362	27184582	221	*	ENSMUSG00000091192.1	Sardhos	4799	2.77532	3.0612	1.05661	4.15412	3.9202
peak_54782	1.11152	4.47371	3.4822	0.00516243	0.0484448	-2.09511	chr2	157793598	157793981	384	*	ENSMUSG00000027649.15	Ctnnbl1	56196	4.21248	4.31407	3.56077	5.36909	4.91216
peak_13859	0.919381	4.41268	3.48204	0.00516395	0.048447	-2.0954	chr11	65812231	65812657	427	*	ENSMUSG00000018347.16	Zkscan6	5055	3.96492	4.06547	4.10439	5.01646	4.91216
peak_46578	0.996874	4.27387	3.48171	0.0051669	0.0484702	-2.09595	chr19	34570128	34570491	364	*	ENSMUSG00000074896.3	Ifit3	13039	3.87197	3.64901	4.10439	4.68064	5.06335
peak_26648	1.04692	4.92048	3.48164	0.00516755	0.0484717	-2.09607	chr13	115003662	115004226	565	*	ENSMUSG00000015533.8	Itga2	71620	4.77126	4.4588	4.27506	5.83321	5.26404
peak_27297	1.04871	4.33509	3.48147	0.00516913	0.048482	-2.09636	chr14	23385966	23386236	271	*	ENSMUSG00000071567.6	A830039N20Rik	92322	3.87197	4.31407	3.56077	5.01646	4.91216
peak_19949	1.11432	4.74012	3.48123	0.0051713	0.0484883	-2.09677	chr12	34616546	34616999	454	*	ENSMUSG00000004698.9	Hdac9	87656	4.71885	3.97208	4.19225	5.68402	5.1334
peak_31137	1.11625	3.22125	3.48118	0.00517173	0.0484883	-2.09685	chr15	51623119	51623337	219	*	ENSMUSG00000022312.10	Eif3h	242143	2.55383	2.86733	2.90309	4.32512	3.45687
peak_38032	1.24622	3.72682	3.48134	0.0051703	0.0484883	-2.09658	chr17	11030982	11031274	293	*	ENSMUSG00000100402.1	Gm28505	58193	3.77262	2.6433	3.26908	4.74232	4.20679
peak_62532	1.02453	4.70703	3.48118	0.00517171	0.0484883	-2.09685	chr4	44161228	44161749	522	*	ENSMUSG00000084274.2	Gm12504	39334	4.13459	4.06547	4.69159	5.28868	5.3548
peak_60867	1.02791	6.9604	3.48109	0.00517251	0.048491	-2.097	chr3	138240927	138242712	1786	*	ENSMUSG00000099146.7	0610031O16Rik	521	6.57765	6.21852	6.85155	7.72525	7.42904
peak_10554	0.941198	4.45065	3.48103	0.00517306	0.0484916	-2.0971	chr10	116935107	116935533	427	*	ENSMUSG00000064181.5	Rab3ip	14846	3.96492	4.15318	4.10439	5.15898	4.87175
peak_44797	1.65505	3.73308	3.48089	0.00517434	0.0484969	-2.09734	chr18	82424164	82424482	319	*	ENSMUSG00000024553.7	Galr1	17386	1.97201	3.97208	3.26908	4.80148	4.65074
peak_87831	1.21376	4.90552	3.48086	0.00517459	0.0484969	-2.09738	chr8	5482725	5483254	530	*	ENSMUSG00000064507.1	n-R5s94	149611	3.87197	4.52606	4.86201	5.94237	5.32518
peak_42520	1.13994	4.34423	3.48079	0.00517527	0.0484987	-2.09751	chr18	13287520	13287984	465	*	ENSMUSG00000096288.1	Gm22251	77711	4.21248	3.64901	3.80328	4.6162	5.44019
peak_41342	1.03157	6.59135	3.48069	0.00517617	0.0485026	-2.09768	chr17	66696349	66697973	1625	*	ENSMUSG00000024105.2	Themis3	101727	6.30287	6.31676	5.91653	7.48479	6.9358
peak_61884	1.18969	3.878	3.48057	0.00517728	0.0485085	-2.09788	chr4	12655329	12655624	296	*	ENSMUSG00000104211.1	Gm37985	57940	3.28827	3.64901	3.26908	5.11302	4.0706
peak_7342	1.13647	4.78626	3.48025	0.00518017	0.0485245	-2.09842	chr10	51011318	51011905	588	*	ENSMUSG00000019913.3	Sim1	115666	4.66445	3.76492	4.56565	5.55245	5.38383
peak_10500	1.08172	5.61695	3.48018	0.00518083	0.0485245	-2.09855	chr10	115811645	115812376	732	*	ENSMUSG00000034127.14	Tspan8	4907	5.66372	4.87465	5.01441	6.35153	6.18044
peak_72802	0.988401	5.05505	3.48031	0.00517965	0.0485245	-2.09833	chr5	112431094	112431729	636	*	ENSMUSG00000072722.2	Gm6588	17696	4.42371	4.92536	4.62999	5.77538	5.5208
peak_88850	1.17349	3.87549	3.48017	0.00518093	0.0485245	-2.09856	chr8	37925036	37925427	392	*	ENSMUSG00000081316.1	Gm16205	136343	3.42543	3.23207	3.56077	4.06036	5.0988
peak_10981	1.26923	4.21825	3.48005	0.00518202	0.0485257	-2.09877	chr10	125490318	125490713	396	*	ENSMUSG00000020102.14	Slc16a7	161354	4.21248	3.23207	3.68711	5.40768	4.55189
peak_43936	1.09692	3.84477	3.4801	0.00518155	0.0485257	-2.09868	chr18	62734646	62734846	201	*	ENSMUSG00000073551.4	Spink13	6540	3.66591	3.64901	2.90309	4.6162	4.38963
peak_22305	1.01684	5.72141	3.47966	0.00518553	0.0485489	-2.09942	chr12	109112413	109113375	963	*	ENSMUSG00000040867.11	Begain	44195	5.35578	5.62287	4.96538	6.37119	6.29184
peak_60634	1.14638	5.64626	3.47969	0.00518525	0.0485489	-2.09937	chr3	131343103	131343874	772	*	ENSMUSG00000104754.1	Gm43116	16681	5.51795	5.23776	4.80741	6.70132	5.96685
peak_64638	1.24343	4.40318	3.47962	0.00518596	0.0485489	-2.0995	chr4	114298499	114298894	396	*	ENSMUSG00000070867.4	Trabd2b	107829	4.21248	4.23587	3.26908	4.8583	5.44019
peak_71918	1.10422	3.68199	3.47934	0.00518846	0.0485679	-2.09997	chr5	91620908	91621108	201	*	ENSMUSG00000034981.9	Parm1	103292	2.77532	3.38484	3.56077	4.54875	4.1403
peak_13212	1.01629	7.01919	3.47886	0.00519288	0.048591	-2.10079	chr11	54059843	54061191	1349	*	ENSMUSG00000020388.12	Pdlim4	7822	6.98522	6.4952	6.35761	7.67077	7.58716
peak_59468	1.17027	4.76016	3.47887	0.00519276	0.048591	-2.10076	chr3	99602342	99602886	545	*	ENSMUSG00000083938.2	Gm12448	57279	4.21248	3.97208	4.69159	5.86129	5.06335
peak_64343	1.03692	4.3043	3.47899	0.0051917	0.048591	-2.10057	chr4	107114635	107115065	431	*	ENSMUSG00000085304.1	Gm12802	11547	3.87197	4.23587	3.56077	5.06555	4.78736
peak_92734	1.13307	3.31044	3.47894	0.00519215	0.048591	-2.10065	chr8	121342326	121342526	201	*	ENSMUSG00000097384.1	Gm26815	14309	2.77532	3.38484	2.41147	4.06036	3.9202
peak_37108	1.05106	6.49743	3.47863	0.00519498	0.0486061	-2.10118	chr16	88111275	88112321	1047	*	ENSMUSG00000022935.14	Grik1	55098	6.37239	5.68305	6.17558	7.28166	6.97448
peak_43684	1.35504	3.6148	3.47833	0.00519772	0.0486216	-2.10168	chr18	59843103	59843340	238	*	ENSMUSG00000089285.1	Gm26028	104745	2.77532	3.76492	2.67812	4.8583	3.99736
peak_52639	0.946016	5.31298	3.47839	0.00519718	0.0486216	-2.10158	chr2	112566162	112566877	716	*	ENSMUSG00000105420.1	AL691423.1	47152	4.96374	4.92536	4.91462	6.06814	5.69304
peak_55719	1.01747	5.37109	3.47818	0.00519906	0.0486216	-2.10193	chr2	167823511	167824362	852	*	ENSMUSG00000087684.1	1200007C13Rik	9283	4.91798	4.8221	5.15224	6.27011	5.69304
peak_62638	1.12407	4.21317	3.47821	0.00519876	0.0486216	-2.10188	chr4	45896535	45896898	364	*	ENSMUSG00000035539.13	Ccdc180	6231	3.96492	3.76492	3.56077	5.32945	4.44577
peak_96050	0.972235	5.29503	3.47823	0.0051986	0.0486216	-2.10185	chr9	62724106	62724714	609	*	ENSMUSG00000032243.8	Itga11	46279	5.09292	4.71086	4.91462	5.71512	6.04162
peak_60608	1.17541	5.47623	3.47727	0.00520739	0.0486859	-2.10348	chr3	131181869	131182653	785	*	ENSMUSG00000104612.1	Gm42449	45083	5.28543	4.92536	4.80741	6.66992	5.69304
peak_72142	0.958897	3.83616	3.47732	0.00520692	0.0486859	-2.10339	chr5	100143367	100143642	276	*	ENSMUSG00000050640.16	Tmem150c	16165	3.55068	3.38484	3.42228	4.6162	4.20679
peak_89308	1.00826	4.83777	3.47727	0.00520734	0.0486859	-2.10347	chr8	61552062	61552556	495	*	ENSMUSG00000031641.13	Cbr4	64327	4.60793	4.06547	4.62999	5.44526	5.44019
peak_4417	0.933117	4.68855	3.47695	0.00521034	0.0487089	-2.10402	chr1	159684178	159684652	475	*	ENSMUSG00000073528.7	Gm10530	69428	4.35668	4.23587	4.35338	5.11302	5.38383
peak_73908	0.9435	6.17898	3.47662	0.00521335	0.0487326	-2.10458	chr5	122527737	122528828	1092	*	ENSMUSG00000088583.1	Gm22965	20947	5.82119	5.95122	5.63232	6.83474	6.65542
peak_4393	1.03737	5.70885	3.47639	0.00521549	0.0487401	-2.10498	chr1	158741342	158742270	929	*	ENSMUSG00000103971.1	Gm37679	187042	5.35578	4.92536	5.60056	6.46565	6.19689
peak_63727	1.28885	3.94881	3.47637	0.00521562	0.0487401	-2.105	chr4	91154088	91154332	245	*	ENSMUSG00000081876.1	Gm12644	2349	3.13669	4.06547	3.09766	5.11302	4.33122
peak_70979	1.16531	5.06474	3.47642	0.00521521	0.0487401	-2.10493	chr5	38786159	38786757	599	*	ENSMUSG00000079528.9	Clnkos	50175	4.28638	4.31407	5.1954	5.61974	5.90812
peak_59418	1.0784	3.76445	3.47626	0.00521663	0.0487449	-2.10519	chr3	98095262	98095462	201	*	ENSMUSG00000106427.1	Gm42820	26125	3.13669	3.76492	3.09766	4.6162	4.20679
peak_89410	1.08391	4.82368	3.47616	0.00521758	0.0487493	-2.10536	chr8	68066944	68067472	529	*	ENSMUSG00000030465.18	Psd3	4657	4.77126	4.38825	4.01083	5.68402	5.26404
peak_94303	1.01722	5.65239	3.47578	0.00522106	0.0487773	-2.10601	chr9	22792133	22793132	1000	*	ENSMUSG00000098940.1	Gm27639	19297	5.45525	5.31587	4.96538	6.48382	6.04162
peak_20136	1.26852	3.94194	3.47534	0.00522511	0.0488014	-2.10675	chr12	44931814	44932183	370	*	ENSMUSG00000081636.2	Gm15901	8633	3.42543	2.86733	4.01083	5.01646	4.38963
peak_40187	0.92769	3.63461	3.47535	0.00522497	0.0488014	-2.10673	chr17	44304173	44304383	211	*	ENSMUSG00000023959.8	Clic5	115600	3.13669	3.38484	3.26908	4.24215	4.1403
peak_73421	1.22285	6.55817	3.47538	0.00522474	0.0488014	-2.10669	chr5	118293821	118295113	1293	*	ENSMUSG00000095477.1	Gm25076	27371	6.28496	6.52839	5.39374	7.37224	7.21152
peak_7137	0.950986	6.1522	3.47514	0.00522695	0.0488043	-2.10709	chr10	42203124	42204245	1122	*	ENSMUSG00000048756.11	Foxo3	72509	5.79611	5.95122	5.56809	6.65396	6.79162
peak_21057	1.13399	4.04078	3.47517	0.00522664	0.0488043	-2.10704	chr12	83500284	83500654	371	*	ENSMUSG00000021221.15	Dpf3	12567	3.42543	3.64901	3.68711	4.24215	5.2002
peak_26709	1.54495	4.4379	3.47504	0.00522785	0.0488043	-2.10726	chr13	117389405	117389936	532	*	ENSMUSG00000094518.1	Gm6421	30782	4.48777	3.0612	3.91078	5.94237	4.78736
peak_42662	0.946224	6.5299	3.47506	0.00522767	0.0488043	-2.10723	chr18	22338334	22339312	979	*	ENSMUSG00000045215.16	Asxl3	5570	6.28496	5.95122	6.21806	7.17386	7.02142
peak_50946	1.46904	3.02076	3.47517	0.00522663	0.0488043	-2.10703	chr2	67656502	67656702	201	*	ENSMUSG00000098299.1	Mir7224	18754	1.56011	3.0612	2.67812	4.24215	3.5622
peak_50372	1.09509	4.43719	3.47495	0.00522867	0.0488074	-2.10741	chr2	44517757	44518292	536	*	ENSMUSG00000088124.1	Gm22867	88821	3.77262	4.31407	3.91078	5.44526	4.74324
peak_95948	1.02831	5.15882	3.47471	0.00523091	0.0488238	-2.10782	chr9	61549748	61550415	668	*	ENSMUSG00000032280.16	Tle3	177381	4.96374	4.92536	4.35338	5.68402	5.86759
peak_12760	1.12293	4.61968	3.47449	0.00523293	0.0488308	-2.1082	chr11	43924476	43924880	405	*	ENSMUSG00000050541.14	Adra1b	23265	4.21248	4.38825	3.91078	5.71512	4.87175
peak_26463	1.01323	5.56857	3.47443	0.00523345	0.0488308	-2.10829	chr13	110895780	110896371	592	*	ENSMUSG00000055194.3	Actbl2	358641	5.3897	4.8221	5.27804	6.31139	6.04162
peak_46335	0.978612	4.85354	3.47448	0.005233	0.0488308	-2.10821	chr19	25209969	25210519	551	*	ENSMUSG00000032702.16	Kank1	26455	4.71885	4.31407	4.35338	5.58649	5.29493
peak_64039	1.07646	4.75084	3.47441	0.00523361	0.0488308	-2.10832	chr4	101707210	101707595	386	*	ENSMUSG00000057722.17	Lepr	9808	3.87197	4.4588	4.62999	5.24673	5.5467
peak_65017	-1.1334	3.62256	-3.47433	0.00523433	0.048833	-2.10845	chr4	118146820	118147020	201	*	ENSMUSG00000028538.12	St3gal3	11905	3.77262	4.65185	3.80328	2.94889	2.93615
peak_13406	-1.17184	2.94888	-3.47416	0.00523597	0.0488395	-2.10876	chr11	59064749	59064949	201	*	ENSMUSG00000072902.4	Gm10435	61838	3.96492	3.38484	2.90309	2.12458	2.36696
peak_40505	1.03108	3.99935	3.47412	0.00523629	0.0488395	-2.10882	chr17	47203058	47203363	306	*	ENSMUSG00000064043.13	Trerf1	62182	3.55068	3.52296	3.68711	4.96564	4.27035
peak_58253	0.985742	6.51966	3.4741	0.0052365	0.0488395	-2.10885	chr3	68487864	68489160	1297	*	ENSMUSG00000084617.1	Gm22073	58547	6.32057	6.21852	5.83699	7.22876	6.99344
peak_26109	0.932808	7.35845	3.4738	0.00523924	0.0488583	-2.10936	chr13	99413357	99415276	1920	*	ENSMUSG00000097828.1	6430562O15Rik	492	7.16249	6.90202	6.89147	7.9113	7.92497
peak_60013	1.01799	6.8096	3.47377	0.00523948	0.0488583	-2.1094	chr3	109731839	109733203	1365	*	ENSMUSG00000065872.1	Gm25681	130576	6.64942	6.23871	6.31909	7.67868	7.16211
peak_10178	1.05773	4.31647	3.47371	0.00524011	0.0488595	-2.10952	chr10	100621464	100621847	384	*	ENSMUSG00000056912.11	1700017N19Rik	30952	3.96492	3.52296	4.19225	5.15898	4.74324
peak_97384	0.960004	4.78843	3.47365	0.00524065	0.0488601	-2.10962	chr9	101269895	101270420	526	*	ENSMUSG00000101001.1	Gm3121	11352	4.28638	4.65185	4.27506	5.28868	5.44019
peak_43628	1.28433	3.42063	3.47349	0.00524212	0.0488692	-2.10989	chr18	57604857	57605057	201	*	ENSMUSG00000086607.7	4930511M06Rik	52459	3.66591	2.6433	2.41147	4.24215	4.1403
peak_7386	1.03134	3.18644	3.47334	0.00524349	0.0488729	-2.11014	chr10	53436082	53436294	213	*	ENSMUSG00000056219.6	Gm5423	38669	2.77532	2.6433	2.90309	3.47019	4.1403
peak_83709	0.965038	5.87765	3.47337	0.00524319	0.0488729	-2.11009	chr7	65416823	65417786	964	*	ENSMUSG00000108541.1	RP23-128D11.4	14975	5.69119	5.38996	5.39374	6.6215	6.29184
peak_62007	1.13059	4.05188	3.47322	0.0052446	0.0488787	-2.11034	chr4	20627015	20627255	241	*	ENSMUSG00000055761.14	Nkain3	151610	4.05225	3.64901	3.09766	4.8583	4.60216
peak_48043	1.05209	4.44896	3.47285	0.00524799	0.0489058	-2.11097	chr2	10745194	10745545	352	*	ENSMUSG00000103237.1	Gm18547	148163	3.66591	4.31407	4.10439	5.28868	4.87175
peak_1773	1.11962	4.35194	3.47273	0.00524906	0.0489112	-2.11116	chr1	75704646	75705117	472	*	ENSMUSG00000082012.1	Gm5257	68255	3.87197	4.15318	3.68711	5.44526	4.60216
peak_27060	1.11229	4.94292	3.4723	0.00525309	0.0489168	-2.1119	chr14	16841753	16842310	558	*	ENSMUSG00000017491.8	Rarb	266280	4.77126	3.97208	4.75066	5.48188	5.7387
peak_42335	0.960605	6.2351	3.47256	0.0052507	0.0489168	-2.11147	chr18	4087545	4088642	1098	*	ENSMUSG00000024233.10	Lyzl1	77189	6.05058	5.90143	5.60056	6.82051	6.80241
peak_46618	1.187	3.377	3.47243	0.00525187	0.0489168	-2.11168	chr19	36927894	36928146	253	*	ENSMUSG00000040565.7	Btaf1	1814	2.96729	3.0612	2.67812	4.6162	3.5622
peak_60281	1.05911	5.30128	3.4723	0.00525309	0.0489168	-2.1119	chr3	122359462	122360187	726	*	ENSMUSG00000104554.1	Gm42835	31623	5.09292	4.97435	4.56565	6.22761	5.64589
peak_61003	1.03219	5.54845	3.47232	0.00525293	0.0489168	-2.11187	chr3	142389202	142389704	503	*	ENSMUSG00000028273.15	Pdlim5	5991	5.48694	4.76755	5.15224	6.13865	6.19689
peak_77844	1.187	3.377	3.47243	0.00525187	0.0489168	-2.11168	chr6	65969339	65969564	226	*	ENSMUSG00000107649.1	RP24-402E22.2	13876	2.96729	3.0612	2.67812	4.6162	3.5622
peak_89438	1.00855	3.93165	3.47246	0.00525162	0.0489168	-2.11163	chr8	69176979	69177222	244	*	ENSMUSG00000036306.11	Lzts1	7002	3.55068	3.76492	3.26908	4.74232	4.33122
peak_23156	1.22773	3.68552	3.47221	0.00525387	0.0489195	-2.11205	chr12	118621829	118622074	246	*	ENSMUSG00000065348.1	Gm25577	116794	3.13669	2.6433	3.80328	4.24215	4.60216
peak_2662	1.1715	3.7726	3.47193	0.00525648	0.0489348	-2.11253	chr1	94053609	94053897	289	*	ENSMUSG00000026285.7	Pdcd1	1055	3.13669	3.87222	2.90309	4.68064	4.27035
peak_21876	0.928984	4.79925	3.47194	0.00525642	0.0489348	-2.11251	chr12	104422389	104422911	523	*	ENSMUSG00000077398.1	Gm24334	2988	4.5491	4.4588	4.27506	5.32945	5.38383
peak_354	1.03801	5.6412	3.47184	0.0052573	0.0489379	-2.11268	chr1	24225954	24226576	623	*	ENSMUSG00000026147.16	Col9a1	48343	5.32103	4.8221	5.53486	6.20588	6.32215
peak_42437	0.974318	3.83757	3.47169	0.00525868	0.0489462	-2.11293	chr18	10251162	10251426	265	*	ENSMUSG00000024290.8	Rock1	69369	3.55068	3.23207	3.56077	4.24215	4.60216
peak_44724	0.948967	4.52972	3.47163	0.0052593	0.0489474	-2.11304	chr18	80724090	80724525	436	*	ENSMUSG00000033016.15	Nfatc1	11018	4.28638	4.15318	4.01083	5.24673	4.95147
peak_43656	0.992604	4.97359	3.47148	0.00526066	0.0489503	-2.11329	chr18	58394961	58395525	565	*	ENSMUSG00000024600.8	Slc27a6	160731	4.35668	4.87465	4.4983	5.44526	5.69304
peak_55058	0.950236	6.24192	3.4714	0.00526141	0.0489503	-2.11343	chr2	163288586	163289546	961	*	ENSMUSG00000074607.11	Tox2	85460	5.94044	5.95122	5.69382	6.95685	6.66727
peak_60523	0.936862	3.91562	3.47135	0.00526182	0.0489503	-2.1135	chr3	129714639	129714867	229	*	ENSMUSG00000106120.1	Gm42697	13977	3.55068	3.38484	3.68711	4.40358	4.55189
peak_83152	1.09012	3.52199	3.47133	0.00526205	0.0489503	-2.11355	chr7	45048571	45048788	218	*	ENSMUSG00000046574.7	Prr12	4092	2.77532	3.38484	3.09766	3.85231	4.49981
peak_99406	1.34454	3.72746	3.47145	0.00526096	0.0489503	-2.11335	chrX	73718749	73719000	252	*	ENSMUSG00000031378.14	Abcd1	2151	3.77262	3.38484	2.41147	4.32512	4.74324
peak_60611	1.05335	5.37322	3.47126	0.00526271	0.0489519	-2.11367	chr3	131214016	131214721	706	*	ENSMUSG00000027984.8	Hadh	57379	5.09292	5.19707	4.56565	6.20588	5.80459
peak_3399	1.14371	4.22121	3.47116	0.00526365	0.048956	-2.11384	chr1	133135975	133136352	378	*	ENSMUSG00000102425.1	Gm26616	4192	3.96492	3.52296	3.80328	5.36909	4.44577
peak_10404	1.05413	4.38615	3.47082	0.00526676	0.0489805	-2.11441	chr10	111457028	111457412	385	*	ENSMUSG00000058799.14	Nap1l1	15779	4.05225	3.64901	4.19225	4.74232	5.29493
peak_26461	0.980305	4.68412	3.47041	0.00527052	0.0490108	-2.1151	chr13	110891763	110892297	535	*	ENSMUSG00000055194.3	Actbl2	362715	4.21248	4.23587	4.42766	5.5176	5.02701
peak_26009	0.955092	7.13316	3.47023	0.00527224	0.0490223	-2.11541	chr13	97784704	97786231	1528	*	ENSMUSG00000069117.3	Gm10260	24115	6.99627	6.59255	6.66454	7.74045	7.67198
peak_33607	0.967856	5.87676	3.4699	0.0052753	0.0490462	-2.11597	chr15	94173936	94174702	767	*	ENSMUSG00000022449.14	Adamts20	290715	5.57804	5.38996	5.50086	6.68571	6.22924
peak_79867	0.970049	5.74924	3.46962	0.00527788	0.0490656	-2.11644	chr6	117706816	117707598	783	*	ENSMUSG00000104222.1	Gm7292	8743	5.57804	5.35339	5.15224	6.46565	6.19689
peak_28542	1.45315	4.62135	3.46952	0.00527884	0.04907	-2.11662	chr14	58607149	58607697	549	*	ENSMUSG00000077201.1	Gm25614	42702	3.77262	4.92536	3.42228	5.20352	5.78296
peak_31030	1.22024	4.55718	3.46942	0.00527977	0.0490741	-2.11679	chr15	41583638	41584193	556	*	ENSMUSG00000022307.15	Oxr1	136155	4.5491	4.23587	3.42228	5.44526	5.1334
peak_7370	1.00389	4.05463	3.46917	0.00528204	0.0490816	-2.1172	chr10	52758589	52758790	202	*	ENSMUSG00000038602.7	Slc35f1	68055	3.42543	3.52296	4.01083	4.6162	4.69773
peak_21475	1.22716	5.1563	3.46926	0.0052812	0.0490816	-2.11705	chr12	92292870	92293488	619	*	ENSMUSG00000098159.1	Gm21614	323292	4.96374	5.02173	4.01083	6.11553	5.66966
peak_57292	0.920517	4.03555	3.4692	0.00528178	0.0490816	-2.11716	chr3	24322165	24322388	224	*	ENSMUSG00000057036.7	Gm7536	10679	3.66591	3.64901	3.68711	4.47799	4.69773
peak_21191	0.926783	5.20425	3.46906	0.00528307	0.0490865	-2.11739	chr12	85192609	85193212	604	*	ENSMUSG00000004791.6	Pgf	15312	4.71885	4.97435	4.80741	5.80458	5.71605
peak_43361	0.927959	3.52666	3.46901	0.00528357	0.0490867	-2.11748	chr18	47647503	47647703	201	*	ENSMUSG00000019647.16	Sema6a	278632	3.13669	3.23207	3.09766	3.96008	4.20679
peak_15323	0.970293	6.21145	3.46876	0.00528587	0.0490989	-2.1179	chr11	88425456	88426466	1011	*	ENSMUSG00000084411.2	Gm11510	7047	5.87008	5.99935	5.60056	6.94378	6.64347
peak_20116	1.81065	3.63573	3.46879	0.00528559	0.0490989	-2.11785	chr12	43983537	43983884	348	*	ENSMUSG00000014905.3	Dnajb9	226183	3.42543	3.64901	1.65996	5.11302	4.33122
peak_75869	0.973626	5.88332	3.46846	0.00528865	0.0491111	-2.11841	chr5	144457515	144458238	724	*	ENSMUSG00000083574.1	Gm15709	50912	5.42285	5.27734	5.78141	6.48382	6.45117
peak_86000	1.01087	3.98824	3.46848	0.00528845	0.0491111	-2.11837	chr7	122219476	122219784	309	*	ENSMUSG00000030865.4	Chp2	0	3.42543	3.52296	3.80328	4.8583	4.33122
peak_88942	0.976161	4.838	3.46852	0.00528806	0.0491111	-2.1183	chr8	44847893	44848430	538	*	ENSMUSG00000070047.12	Fat1	87016	4.35668	4.71086	4.27506	5.55245	5.29493
peak_4649	0.931692	5.22185	3.46823	0.00529077	0.0491189	-2.1188	chr1	165616894	165617556	663	*	ENSMUSG00000103098.1	Gm37559	3003	4.91798	4.76755	4.86201	5.91585	5.64589
peak_12566	0.948753	4.56419	3.46827	0.00529046	0.0491189	-2.11874	chr11	35243523	35243927	405	*	ENSMUSG00000088125.1	Gm26070	29121	3.96492	4.31407	4.27506	5.20352	5.06335
peak_78410	0.968976	3.69055	3.46821	0.00529096	0.0491189	-2.11883	chr6	85366912	85367127	216	*	ENSMUSG00000051343.11	Rab11fip5	7506	3.28827	3.52296	3.09766	4.40358	4.1403
peak_10254	0.975048	5.48666	3.46816	0.00529148	0.0491192	-2.11893	chr10	105523523	105524089	567	*	ENSMUSG00000089904.1	Gm15664	3062	5.28543	5.19707	4.80741	6.13865	6.00472
peak_2185	1.13659	4.1505	3.46806	0.0052924	0.0491231	-2.11909	chr1	88996208	88996546	339	*	ENSMUSG00000099378.1	1700067G17Rik	19566	4.05225	3.23207	3.80328	5.11302	4.55189
peak_24118	1.07879	3.87936	3.46773	0.00529542	0.0491466	-2.11964	chr13	42663585	42663858	274	*	ENSMUSG00000054728.16	Phactr1	16764	3.42543	3.64901	3.26908	4.91297	4.1403
peak_20818	0.949426	5.10599	3.46765	0.00529618	0.0491491	-2.11978	chr12	77852613	77853066	454	*	ENSMUSG00000077707.1	Gm24070	37803	4.5491	4.76755	4.86201	5.80458	5.5467
peak_51638	1.16915	4.61379	3.46736	0.0052989	0.0491698	-2.12028	chr2	83256868	83257212	345	*	ENSMUSG00000081400.1	Gm13680	96736	4.48777	3.52296	4.42766	5.24673	5.38383
peak_82808	1.05623	3.74043	3.46712	0.00530118	0.0491864	-2.12069	chr7	35791414	35791614	201	*	ENSMUSG00000044997.3	E130304I02Rik	10977	3.66591	3.38484	2.90309	4.47799	4.27035
peak_24971	0.991166	3.84529	3.46699	0.00530233	0.0491925	-2.1209	chr13	59335872	59336163	292	*	ENSMUSG00000021557.14	Agtpbp1	249063	3.13669	3.64901	3.56077	4.54875	4.33122
peak_24541	1.05257	4.77291	3.46671	0.00530492	0.0491938	-2.12137	chr13	53011413	53011872	460	*	ENSMUSG00000056749.7	Nfil3	30339	4.5491	4.15318	4.35338	5.74556	5.06335
peak_48103	1.01391	3.68939	3.46675	0.00530458	0.0491938	-2.12131	chr2	13370034	13370234	201	*	ENSMUSG00000086358.2	Gm13270	98432	3.42543	3.52296	2.90309	4.32512	4.27035
peak_53487	0.931122	5.55981	3.46672	0.00530483	0.0491938	-2.12136	chr2	132102901	132103667	767	*	ENSMUSG00000082990.1	Gm14052	3031	5.21148	5.15519	5.1954	6.27011	5.96685
peak_90155	1.01391	3.68939	3.46675	0.00530458	0.0491938	-2.12131	chr8	79079236	79079475	240	*	ENSMUSG00000071064.13	Zfp827	50798	3.42543	3.52296	2.90309	4.32512	4.27035
peak_98590	0.971429	6.3436	3.46676	0.00530448	0.0491938	-2.12129	chr9	119844663	119845510	848	*	ENSMUSG00000034115.9	Scn11a	19206	6.13301	6.06867	5.6634	6.95685	6.89606
peak_3828	1.1257	4.64814	3.46635	0.0053083	0.0492069	-2.12199	chr1	137388251	137388689	439	*	ENSMUSG00000088164.1	Gm23534	21003	4.42371	4.06547	4.10439	5.77538	4.87175
peak_4628	0.967376	5.07245	3.4664	0.00530788	0.0492069	-2.12191	chr1	165151166	165151728	563	*	ENSMUSG00000089967.1	Gm16550	2216	4.91798	4.71086	4.42766	5.68402	5.62173
peak_12690	1.34017	4.76249	3.46643	0.00530761	0.0492069	-2.12186	chr11	38829880	38830420	541	*	ENSMUSG00000070249.1	Gm23520	31602	4.66445	3.38484	4.62999	5.58649	5.5467
peak_15173	1.23335	4.66997	3.46637	0.00530812	0.0492069	-2.12195	chr11	86412739	86413195	457	*	ENSMUSG00000088091.1	Gm23667	3912	4.87071	3.97208	3.68711	5.40768	5.41228
peak_81255	1.01808	5.1712	3.46625	0.00530929	0.0492115	-2.12217	chr6	148274825	148275513	689	*	ENSMUSG00000082199.1	Gm15763	13674	4.77126	4.4588	5.06183	5.94237	5.62173
peak_76408	0.980317	4.26625	3.46589	0.00531257	0.0492374	-2.12276	chr6	7970992	7971362	371	*	ENSMUSG00000096403.2	Gm9825	12020	3.66591	4.15318	3.80328	4.96564	4.74324
peak_1425	1.04911	5.12413	3.46577	0.00531374	0.0492437	-2.12297	chr1	71844928	71845456	529	*	ENSMUSG00000102689.1	Gm37217	1153	4.96374	4.87465	4.27506	5.86129	5.64589
peak_25261	1.47236	3.40591	3.46568	0.00531461	0.0492472	-2.12313	chr13	69208389	69208687	299	*	ENSMUSG00000097522.1	Gm26844	67159	2.29205	3.0612	3.09766	5.01646	3.5622
peak_6507	1.06609	4.8805	3.4654	0.00531723	0.0492668	-2.12361	chr10	17796320	17796764	445	*	ENSMUSG00000039891.6	Txlnb	93	4.21248	4.87465	4.27506	5.71512	5.32518
peak_71026	0.908112	4.03059	3.46526	0.00531854	0.0492699	-2.12384	chr5	41812268	41812563	296	*	ENSMUSG00000061755.10	Bod1l	31751	3.66591	3.64901	3.68711	4.54875	4.60216
peak_99607	1.10055	3.78494	3.46527	0.00531845	0.0492699	-2.12383	chrX	100800671	100800959	289	*	ENSMUSG00000000881.12	Dlg3	32948	3.55068	3.0612	3.42228	4.06036	4.83017
peak_18488	1.06602	3.59806	3.46496	0.00532128	0.0492862	-2.12434	chr11	118674037	118674263	227	*	ENSMUSG00000085059.1	Gm11750	117108	3.55068	3.0612	2.90309	4.47799	3.99736
peak_25598	1.0056	5.24016	3.46501	0.00532088	0.0492862	-2.12427	chr13	81009014	81009572	559	*	ENSMUSG00000097146.1	Gm4211	45283	4.60793	5.15519	4.75066	5.994	5.69304
peak_23045	1.01516	3.98566	3.46487	0.00532213	0.0492875	-2.1245	chr12	116986218	116986534	317	*	ENSMUSG00000099907.1	Gm10421	165116	3.55068	3.38484	3.80328	4.8583	4.33122
peak_57502	1.00679	5.14014	3.46479	0.0053229	0.0492875	-2.12464	chr3	34252976	34253510	535	*	ENSMUSG00000105739.1	Gm5708	69668	4.60793	4.97435	4.62999	5.994	5.49443
peak_88649	1.54877	3.94231	3.4648	0.00532281	0.0492875	-2.12462	chr8	31002506	31002834	329	*	ENSMUSG00000039661.14	Dusp26	86636	2.55383	3.0612	4.35338	4.91297	4.83017
peak_35528	1.03167	5.30921	3.46442	0.00532638	0.0493123	-2.12526	chr16	22515161	22516008	848	*	ENSMUSG00000089874.1	9230117E06Rik	3680	5.24893	4.52606	4.91462	5.96842	5.888
peak_58008	1.03481	3.87126	3.4644	0.00532657	0.0493123	-2.1253	chr3	56015055	56015324	270	*	ENSMUSG00000104938.1	Gm42840	1843	3.28827	3.52296	3.56077	4.15412	4.83017
peak_36801	0.962125	4.70737	3.4643	0.00532745	0.0493159	-2.12546	chr16	72398810	72399224	415	*	ENSMUSG00000022883.10	Robo1	263924	4.5491	4.31407	4.10439	5.36909	5.2002
peak_30356	1.07129	3.58467	3.46409	0.00532947	0.049321	-2.12582	chr15	7028116	7028324	209	*	ENSMUSG00000104334.1	Gm38282	32078	2.96729	3.23207	3.26908	4.6162	3.83868
peak_31467	0.969305	5.09643	3.46419	0.00532852	0.049321	-2.12565	chr15	62500977	62501649	673	*	ENSMUSG00000093058.1	Gm24810	151354	4.60793	4.76755	4.75066	5.91585	5.44019
peak_98697	0.947584	4.85755	3.46414	0.005329	0.049321	-2.12574	chr9	121037924	121038388	465	*	ENSMUSG00000106193.1	mmu-mir-7090	82837	4.5491	4.4588	4.42766	5.61974	5.23247
peak_72352	1.08213	3.98838	3.46401	0.00533018	0.049323	-2.12595	chr5	105975721	105976018	298	*	ENSMUSG00000105129.1	Gm19566	5163	3.42543	3.97208	3.26908	4.40358	4.87175
peak_27971	0.948199	5.21472	3.46385	0.0053317	0.0493234	-2.12623	chr14	34562266	34562918	653	*	ENSMUSG00000021798.13	Ldb3	25762	4.71885	4.8221	4.96538	5.61974	5.94754
peak_71395	1.01863	5.70467	3.46395	0.00533078	0.0493234	-2.12606	chr5	64739401	64740301	901	*	ENSMUSG00000097668.2	Gm26761	40879	5.28543	5.59181	5.01441	6.50177	6.12993
peak_95965	0.921776	4.14346	3.46385	0.00533171	0.0493234	-2.12623	chr9	61702621	61702904	284	*	ENSMUSG00000007892.7	Rplp1	211633	3.87197	3.64901	3.80328	4.74232	4.65074
peak_25042	1.16091	3.71495	3.46378	0.00533237	0.049325	-2.12635	chr13	60376757	60376957	201	*	ENSMUSG00000080668.1	Gm24999	83084	3.55068	3.52296	2.67812	4.6162	4.20679
peak_5994	1.10152	3.31039	3.4635	0.00533497	0.0493264	-2.12682	chr1	191840805	191841011	207	*	ENSMUSG00000102840.1	Gm38037	18811	3.13669	3.0612	2.41147	3.73583	4.20679
peak_29317	1.10313	4.17728	3.46365	0.00533361	0.0493264	-2.12657	chr14	78060448	78060795	348	*	ENSMUSG00000092272.1	Gm19301	9921	3.87197	3.64901	3.68711	5.28868	4.38963
peak_52035	1.10017	3.90587	3.46355	0.0053345	0.0493264	-2.12673	chr2	93283733	93284014	282	*	ENSMUSG00000027217.13	Tspan18	50490	3.42543	3.0612	3.91078	4.74232	4.38963
peak_71892	1.08833	3.94176	3.46351	0.0053349	0.0493264	-2.12681	chr5	90771074	90771297	224	*	ENSMUSG00000029373.7	Pf4	1137	3.77262	3.64901	3.09766	4.8583	4.33122
peak_90333	-1.09472	3.18793	-3.46366	0.00533353	0.0493264	-2.12656	chr8	83931154	83931354	201	*	ENSMUSG00000105878.1	AC156028.2	1323	3.42543	3.76492	3.68711	2.94889	2.11331
peak_92030	1.2363	5.53864	3.46333	0.00533655	0.0493364	-2.1271	chr8	116229542	116230277	736	*	ENSMUSG00000034467.6	Dynlrb2	274737	5.7446	4.8221	4.56565	6.3316	6.22924
peak_232	1.02607	5.7928	3.46315	0.00533823	0.0493474	-2.12741	chr1	16606672	16607365	694	*	ENSMUSG00000102457.1	Gm38342	11194	5.63572	5.15519	5.3562	6.66992	6.14697
peak_16982	0.961424	6.52666	3.46307	0.00533902	0.0493501	-2.12755	chr11	105153102	105154256	1155	*	ENSMUSG00000075485.1	Gm10842	6208	6.05058	6.33563	6.04007	7.27123	6.9358
peak_57663	1.31262	4.20327	3.4628	0.00534156	0.0493683	-2.12801	chr3	40471167	40471593	427	*	ENSMUSG00000092891.1	Gm23810	47224	3.96492	3.97208	3.09766	5.48188	4.49981
peak_79216	0.962597	5.74729	3.46276	0.00534197	0.0493683	-2.12808	chr6	99863181	99864181	1001	*	ENSMUSG00000084319.3	Tpt1-ps3	14152	5.45525	5.23776	5.39374	6.537	6.1127
peak_33719	1.17484	5.89861	3.46258	0.00534366	0.0493794	-2.12839	chr15	96881235	96882556	1322	*	ENSMUSG00000095638.1	Gm8888	114093	5.71815	5.65327	4.91462	6.93059	6.27644
peak_29867	1.29807	3.72807	3.46249	0.00534444	0.049382	-2.12853	chr14	117408278	117408577	300	*	ENSMUSG00000058571.10	Gpc6	482980	3.42543	3.52296	2.67812	5.01646	3.99736
peak_799	1.0442	5.66444	3.4622	0.00534717	0.0493889	-2.12902	chr1	42771559	42772464	906	*	ENSMUSG00000099784.1	Dalir	20846	5.3897	5.15519	5.1954	6.65396	5.92796
peak_23176	0.916877	4.60492	3.46226	0.00534663	0.0493889	-2.12892	chr12	119075146	119075601	456	*	ENSMUSG00000072791.11	Abcb5	108724	4.28638	4.23587	4.19225	5.24673	5.06335
peak_39048	1.07642	4.72057	3.46225	0.00534678	0.0493889	-2.12895	chr17	27421682	27422100	419	*	ENSMUSG00000106215.1	mmu-mir-7218	63584	4.60793	4.4588	3.80328	5.40768	5.32518
peak_54939	1.08386	5.56918	3.46226	0.0053466	0.0493889	-2.12892	chr2	160325742	160326509	768	*	ENSMUSG00000074623.4	Gm826	7652	5.3897	5.15519	4.86201	6.5714	5.86759
peak_60197	1.11325	4.60466	3.46211	0.00534803	0.0493924	-2.12918	chr3	121242037	121242455	419	*	ENSMUSG00000106619.1	Gm9353	8281	3.66591	4.4588	4.35338	5.48188	5.06335
peak_931	1.07972	5.97687	3.46132	0.00535551	0.0494524	-2.13052	chr1	51650161	51650952	792	*	ENSMUSG00000099413.1	Gm17767	53442	6.00752	5.19707	5.43034	6.50177	6.74763
peak_5424	0.928688	4.57623	3.46136	0.00535509	0.0494524	-2.13045	chr1	180343704	180344172	469	*	ENSMUSG00000055676.4	Gm5069	13153	4.35668	4.15318	4.10439	5.20352	5.06335
peak_3163	0.940222	3.87914	3.46086	0.00535985	0.0494719	-2.1313	chr1	130549195	130549399	205	*	ENSMUSG00000064395.1	Gm23623	46276	3.42543	3.52296	3.56077	4.6162	4.27035
peak_10781	0.956459	5.2534	3.46102	0.0053583	0.0494719	-2.13103	chr10	121079130	121079747	618	*	ENSMUSG00000020218.11	Wif1	45169	5.0081	4.97435	4.62999	5.91585	5.7387
peak_25751	1.03247	4.55733	3.46081	0.00536031	0.0494719	-2.13139	chr13	91431354	91431775	422	*	ENSMUSG00000003992.14	Ssbp2	28507	4.28638	4.23587	3.91078	5.48188	4.87175
peak_33132	0.949304	4.94643	3.4607	0.0053613	0.0494719	-2.13157	chr15	84898100	84898741	642	*	ENSMUSG00000100967.1	Gm29666	21296	4.35668	4.65185	4.69159	5.61974	5.41228
peak_73021	1.07921	5.46907	3.46067	0.00536158	0.0494719	-2.13162	chr5	114296843	114297654	812	*	ENSMUSG00000066952.11	Myo1h	7676	5.0081	5.35339	4.75066	6.4286	5.80459
peak_73934	1.11155	5.46377	3.46084	0.00536	0.0494719	-2.13133	chr5	122917902	122918809	908	*	ENSMUSG00000105979.1	Gm43411	9501	5.13353	5.42562	4.4983	6.18381	6.0776
peak_79618	1.03032	3.60628	3.4607	0.00536131	0.0494719	-2.13157	chr6	114336652	114336856	205	*	ENSMUSG00000030310.10	Slc6a1	54016	2.77532	3.38484	3.42228	4.24215	4.20679
peak_91259	1.10477	5.50063	3.46077	0.00536068	0.0494719	-2.13145	chr8	97039472	97040404	933	*	ENSMUSG00000089539.1	Gm25160	182129	5.28543	4.92536	4.96538	6.58829	5.7387
peak_25848	1.0849	4.61804	3.46062	0.00536212	0.0494724	-2.13171	chr13	94061839	94062415	577	*	ENSMUSG00000045312.11	Lhfpl2	4042	4.48777	3.87222	4.19225	5.58649	4.95147
peak_24399	0.961287	5.57944	3.46053	0.0053629	0.049475	-2.13185	chr13	49335193	49335993	801	*	ENSMUSG00000037933.15	Bicd2	5555	5.05113	5.0676	5.46603	6.11553	6.19689
peak_87168	0.955843	3.96163	3.46048	0.00536342	0.0494752	-2.13195	chr7	141204649	141204891	243	*	ENSMUSG00000025500.11	Lmntd2	9190	3.55068	3.76492	3.42228	4.68064	4.38963
peak_23471	1.21779	4.00044	3.46035	0.0053646	0.049477	-2.13216	chr13	18129443	18129749	307	*	ENSMUSG00000075053.2	Vdac3-ps1	97813	3.87197	3.76492	2.90309	5.01646	4.44577
peak_78921	1.13263	5.35519	3.46036	0.00536458	0.049477	-2.13216	chr6	91720067	91720701	635	*	ENSMUSG00000108574.1	RP23-292C5.9	6788	5.28543	5.0676	4.35338	6.16141	5.90812
peak_33022	1.05152	4.48951	3.46013	0.00536667	0.0494916	-2.13253	chr15	84238575	84239007	433	*	ENSMUSG00000022438.6	Parvb	6531	4.42371	3.87222	3.91078	5.36909	4.87175
peak_10017	0.922849	4.52122	3.45975	0.00537025	0.04952	-2.13317	chr10	95813438	95813846	409	*	ENSMUSG00000101517.6	4732465J04Rik	67360	4.28638	4.06547	4.10439	5.01646	5.1334
peak_29913	1.03197	4.8203	3.45959	0.00537178	0.0495295	-2.13345	chr14	118491283	118491709	427	*	ENSMUSG00000064644.1	Gm23302	93329	4.35668	4.23587	4.62999	5.74556	5.1334
peak_25527	1.13102	5.67977	3.45904	0.00537697	0.0495728	-2.13438	chr13	76927819	76928506	688	*	ENSMUSG00000090119.1	Gm8185	6656	5.57804	5.35339	4.75066	6.6215	6.09525
peak_10021	1.35739	3.87908	3.45879	0.00537936	0.0495879	-2.13481	chr10	95910755	95911119	365	*	ENSMUSG00000077268.1	Gm24433	12151	3.87197	2.86733	3.26908	5.24673	4.1403
peak_42038	1.14302	3.84082	3.45877	0.00537959	0.0495879	-2.13485	chr17	85882020	85882303	284	*	ENSMUSG00000100345.1	Gm29418	57975	3.28827	3.76492	3.09766	4.91297	4.1403
peak_10507	1.30964	5.04119	3.45818	0.00538518	0.0496302	-2.13585	chr10	116084152	116084673	522	*	ENSMUSG00000074734.2	4933416C03Rik	29243	5.13353	4.31407	4.10439	6.27011	5.38383
peak_91889	0.990661	4.24079	3.45823	0.00538469	0.0496302	-2.13576	chr8	111801648	111801950	303	*	ENSMUSG00000031954.5	Cfdp1	52359	3.55068	3.97208	4.01083	4.68064	4.98974
peak_26632	1.38234	3.66274	3.45796	0.00538721	0.0496353	-2.13622	chr13	114341178	114341501	324	*	ENSMUSG00000021764.6	Ndufs4	46592	2.77532	2.6433	3.91078	4.15412	4.83017
peak_85459	1.01825	4.32795	3.45798	0.00538706	0.0496353	-2.13619	chr7	109231956	109232221	266	*	ENSMUSG00000036111.7	Lmo1	61647	4.13459	3.52296	4.10439	4.96564	4.91216
peak_94582	1.09922	6.80781	3.458	0.00538689	0.0496353	-2.13616	chr9	34029335	34030453	1119	*	ENSMUSG00000098758.1	7630403G23Rik	11915	6.84552	6.31676	5.9421	7.55522	7.37946
peak_1246	1.06358	4.72167	3.4579	0.00538784	0.0496365	-2.13633	chr1	62743193	62743685	493	*	ENSMUSG00000100811.1	Gm29083	25119	4.71885	4.06547	4.10439	5.55245	5.16718
peak_36821	0.973855	6.07222	3.45776	0.00538916	0.0496396	-2.13656	chr16	72923227	72924034	808	*	ENSMUSG00000022883.10	Robo1	260077	5.89391	5.65327	5.50086	6.83474	6.47834
peak_78327	0.987055	3.97412	3.45776	0.00538917	0.0496396	-2.13656	chr6	84417273	84417566	294	*	ENSMUSG00000107797.1	RP24-407P20.1	6271	3.55068	3.76492	3.42228	4.80148	4.33122
peak_6834	0.949158	5.44586	3.4575	0.00539162	0.049651	-2.137	chr10	28068805	28069612	808	*	ENSMUSG00000019889.9	Ptprk	5207	5.21148	5.02173	4.96538	6.18381	5.8469
peak_23153	1.21798	3.23664	3.45747	0.00539189	0.049651	-2.13705	chr12	118583405	118583605	201	*	ENSMUSG00000065348.1	Gm25577	78370	2.96729	2.37798	2.90309	4.47799	3.45687
peak_35938	1.04934	4.69589	3.45748	0.00539182	0.049651	-2.13704	chr16	33063668	33064074	407	*	ENSMUSG00000022802.2	Lmln	1146	4.66445	4.15318	4.01083	5.5176	5.1334
peak_6284	1.04165	6.8162	3.45735	0.00539306	0.0496572	-2.13726	chr10	7182771	7184040	1270	*	ENSMUSG00000015202.13	Cnksr3	28196	6.66336	6.4952	6.04007	7.64678	7.2356
peak_2334	0.956361	3.83573	3.45722	0.00539426	0.0496636	-2.13747	chr1	90493272	90493627	356	*	ENSMUSG00000103292.1	Gm35048	26868	3.28827	3.64901	3.42228	4.54875	4.27035
peak_24090	1.01914	4.17119	3.45705	0.00539586	0.049666	-2.13776	chr13	41119387	41119671	285	*	ENSMUSG00000038651.14	Sycp2l	5079	3.96492	3.76492	3.56077	5.06555	4.49981
peak_44770	1.02827	5.76223	3.457	0.0053963	0.049666	-2.13784	chr18	81602183	81602934	752	*	ENSMUSG00000097181.1	4930594M17Rik	366116	5.32103	5.49441	5.23731	6.71677	6.04162
peak_47680	1.06207	4.48168	3.45709	0.00539551	0.049666	-2.1377	chr19	58141719	58142129	411	*	ENSMUSG00000087002.1	Gm16277	62009	4.05225	3.76492	4.35338	5.40768	4.83017
peak_60749	0.974138	6.96613	3.45698	0.00539649	0.049666	-2.13787	chr3	134330702	134332232	1531	*	ENSMUSG00000106628.1	Gm43558	25059	6.85769	6.33563	6.53611	7.59756	7.50367
peak_62197	1.05312	5.1637	3.45648	0.00540125	0.0497052	-2.13872	chr4	32939704	32940370	667	*	ENSMUSG00000040183.13	Ankrd6	10470	4.42371	5.11206	4.69159	5.994	5.59715
peak_15107	0.911012	5.14578	3.45636	0.00540243	0.0497114	-2.13893	chr11	85492258	85492817	560	*	ENSMUSG00000087779.1	Gm23765	941	4.77126	4.71086	4.86201	5.71512	5.66966
peak_91939	1.01522	4.34222	3.45568	0.00540889	0.0497664	-2.14009	chr8	113858772	113859128	357	*	ENSMUSG00000053399.8	Adamts18	10156	3.55068	4.06547	4.19225	4.91297	4.98974
peak_10945	1.00669	5.18195	3.45527	0.00541278	0.0497885	-2.14078	chr10	123254349	123254941	593	*	ENSMUSG00000044071.7	Fam19a2	9134	4.77126	4.4588	5.10774	5.83321	5.7387
peak_20439	1.35987	3.77963	3.45535	0.00541203	0.0497885	-2.14065	chr12	65388860	65389108	249	*	ENSMUSG00000077590.1	Gm26015	16861	3.77262	3.52296	2.41147	4.80148	4.38963
peak_37927	1.05002	4.87479	3.45531	0.00541238	0.0497885	-2.14071	chr17	7261956	7262399	444	*	ENSMUSG00000071322.12	Tcp10a	62246	4.5491	4.71086	4.10439	5.74556	5.26404
peak_50180	0.960054	5.1871	3.45497	0.00541566	0.0498103	-2.14129	chr2	37748252	37748858	607	*	ENSMUSG00000035403.10	Crb2	27390	4.82184	5.02173	4.56565	5.83321	5.69304
peak_24795	1.12889	5.98888	3.45442	0.0054209	0.0498505	-2.14222	chr13	56065780	56066627	848	*	ENSMUSG00000015937.14	H2afy	69733	5.82119	5.68305	5.10774	6.99536	6.33707
peak_58822	0.92183	5.25135	3.45438	0.00542126	0.0498505	-2.14229	chr3	88381874	88382244	371	*	ENSMUSG00000078691.3	Gm6821	101	4.96374	4.8221	4.86201	5.91585	5.69304
peak_74551	1.04255	6.72894	3.45435	0.00542152	0.0498505	-2.14233	chr5	131710550	131711933	1384	*	ENSMUSG00000106557.1	Gm42442	12196	6.67716	6.21852	6.04007	7.55522	7.1537
peak_58356	1.16411	5.50241	3.45425	0.00542248	0.0498548	-2.14251	chr3	78582382	78583456	1075	*	ENSMUSG00000084370.3	Gm15442	93744	5.32103	4.87465	4.91462	6.68571	5.71605
peak_52692	1.03587	4.02978	3.45408	0.00542417	0.0498658	-2.14281	chr2	114231841	114232180	340	*	ENSMUSG00000040321.3	Zfp770	30371	3.55068	3.38484	3.91078	4.91297	4.38963
peak_4959	0.958656	5.373	3.45369	0.00542789	0.0498907	-2.14347	chr1	171096113	171096837	725	*	ENSMUSG00000098965.1	Gm27844	16211	4.96374	4.76755	5.23731	5.96842	5.92796
peak_93479	1.13272	4.08886	3.45373	0.00542749	0.0498907	-2.1434	chr8	125409367	125409735	369	*	ENSMUSG00000001995.8	Sipa1l2	82974	3.87197	3.23207	3.80328	4.40358	5.1334
peak_14598	1.21433	4.33473	3.45325	0.00543207	0.0499246	-2.14421	chr11	76499762	76500165	404	*	ENSMUSG00000080763.2	Gm12341	13903	3.66591	4.4588	3.42228	4.80148	5.32518
peak_6846	1.13376	5.63388	3.45313	0.00543318	0.0499302	-2.14441	chr10	28493028	28493848	821	*	ENSMUSG00000049109.14	Themis	174511	5.17303	4.76755	5.60056	6.60499	6.02329
peak_758	1.10416	3.77354	3.4528	0.0054364	0.0499553	-2.14498	chr1	41016147	41016410	264	*	ENSMUSG00000094136.2	Gm5973	151914	3.66591	3.23207	3.09766	4.80148	4.0706
peak_26521	0.992293	6.18691	3.45263	0.00543794	0.0499648	-2.14525	chr13	112346244	112347408	1165	*	ENSMUSG00000088991.1	Gm22768	55122	5.57804	5.84985	5.9421	7.02047	6.54411
peak_80946	0.937235	4.63952	3.45216	0.00544247	0.0499972	-2.14605	chr6	141584708	141585050	343	*	ENSMUSG00000030236.10	Slco1b2	44467	4.05225	4.38825	4.35338	5.20352	5.2002
peak_85391	1.0248	3.89987	3.4522	0.00544213	0.0499972	-2.14599	chr7	107516830	107517066	237	*	ENSMUSG00000051041.7	Olfml1	50379	3.55068	3.23207	3.68711	4.24215	4.78736
peak_15491	1.08087	4.48536	3.45205	0.00544355	0.0500026	-2.14625	chr11	93683595	93684093	499	*	ENSMUSG00000080872.1	Gm11506	10988	3.66591	4.06547	4.42766	4.91297	5.3548
peak_64037	1.07787	4.87353	3.45185	0.00544542	0.0500152	-2.14658	chr4	101654045	101654540	496	*	ENSMUSG00000035212.14	Leprot	6326	4.66445	4.65185	4.01083	5.74556	5.29493
peak_6493	1.11419	5.65598	3.45177	0.00544623	0.050018	-2.14672	chr10	17433805	17434528	724	*	ENSMUSG00000039910.9	Cited2	288699	5.69119	4.97435	4.96538	6.5714	6.0776
peak_44866	0.966423	5.21579	3.45171	0.00544684	0.050019	-2.14683	chr18	82926666	82927401	736	*	ENSMUSG00000058881.12	Zfp516	15786	4.87071	4.92536	4.69159	6.01914	5.57215
peak_29241	0.92358	4.7814	3.45148	0.00544896	0.050034	-2.1472	chr14	76015247	76015812	566	*	ENSMUSG00000067995.4	Gtf2f2	4381	4.42371	4.4588	4.35338	5.20352	5.46756
peak_77258	3.32133	2.69666	3.4511	0.00545264	0.0500579	-2.14785	chr6	47748360	47748637	278	*	ENSMUSG00000064945.1	Rny3	32986	0	0	4.10439	4.54875	4.83017
peak_84001	0.928901	4.31423	3.45116	0.00545207	0.0500579	-2.14775	chr7	73139134	73139478	345	*	ENSMUSG00000108345.1	RP24-136L4.4	14682	4.05225	3.76492	4.01083	4.91297	4.83017
peak_87842	1.16404	4.65995	3.45106	0.00545306	0.0500579	-2.14793	chr8	6803012	6803546	535	*	ENSMUSG00000092092.1	Gm17215	577468	4.21248	3.87222	4.4983	5.80458	4.91216
peak_80183	0.917277	3.8238	3.45095	0.00545407	0.0500626	-2.14811	chr6	124673475	124673712	238	*	ENSMUSG00000004270.13	Lpcat3	10447	3.42543	3.52296	3.42228	4.47799	4.27035
peak_50966	0.962991	4.91179	3.45085	0.00545509	0.0500673	-2.14829	chr2	68426986	68427431	446	*	ENSMUSG00000027030.15	Stk39	44836	4.42371	4.52606	4.62999	5.71512	5.26404
peak_6801	1.14326	4.52508	3.45031	0.00546019	0.0500773	-2.14919	chr10	25929294	25929697	404	*	ENSMUSG00000039098.3	Gm9767	148557	4.05225	4.59033	3.56077	5.28868	5.1334
peak_35876	1.18323	4.51918	3.45035	0.00545984	0.0500773	-2.14913	chr16	31906885	31907277	393	*	ENSMUSG00000083890.1	Gm15703	17711	4.42371	4.15318	3.56077	5.58649	4.87175
peak_38227	0.996651	4.05988	3.45029	0.00546046	0.0500773	-2.14924	chr17	15093545	15093843	299	*	ENSMUSG00000100536.1	Gm28873	27929	3.55068	3.87222	3.56077	4.40358	4.91216
peak_46198	0.962662	5.13304	3.45052	0.00545821	0.0500773	-2.14884	chr19	18630330	18630869	540	*	ENSMUSG00000024725.12	Ostf1	919	4.77126	4.97435	4.4983	5.77538	5.64589
peak_57090	0.940858	3.77787	3.45027	0.00546058	0.0500773	-2.14926	chr3	9133970	9134214	245	*	ENSMUSG00000103011.1	Gm8860	61202	3.55068	3.38484	3.26908	4.47799	4.20679
peak_60853	0.938392	5.97752	3.45061	0.0054574	0.0500773	-2.14869	chr3	137977094	137977985	892	*	ENSMUSG00000028159.14	Dapp1	3559	5.66372	5.38996	5.7528	6.537	6.54411
peak_72334	1.23208	4.25932	3.45038	0.00545952	0.0500773	-2.14907	chr5	105715834	105716313	480	*	ENSMUSG00000046079.16	Lrrc8d	15864	3.96492	4.06547	3.26908	5.44526	4.55189
peak_76812	0.966266	5.21117	3.45026	0.00546068	0.0500773	-2.14927	chr6	29882047	29882811	765	*	ENSMUSG00000107012.1	4930528J11Rik	32821	4.82184	4.59033	5.06183	5.88882	5.69304
peak_91786	1.06864	4.63825	3.4506	0.00545742	0.0500773	-2.1487	chr8	110681825	110682286	462	*	ENSMUSG00000033763.14	Mtss1l	39189	3.96492	4.31407	4.35338	4.91297	5.64589
peak_14567	1.00228	5.95464	3.45003	0.00546294	0.05008	-2.14967	chr11	76358458	76359477	1020	*	ENSMUSG00000020844.6	Nxn	39662	5.77059	5.65327	5.23731	6.71677	6.39525
peak_25396	0.904113	6.00231	3.44977	0.00546547	0.05008	-2.15012	chr13	73477034	73478075	1042	*	ENSMUSG00000021608.14	Lpcat1	9836	5.63572	5.62287	5.6634	6.5714	6.51816
peak_59739	1.18887	3.5176	3.45002	0.00546305	0.05008	-2.14969	chr3	105632599	105632847	249	*	ENSMUSG00000027905.15	Ddx20	54726	2.96729	3.0612	3.09766	4.80148	3.66037
peak_60851	1.12251	5.75718	3.44978	0.00546536	0.05008	-2.1501	chr3	137955361	137956237	877	*	ENSMUSG00000028159.14	Dapp1	25307	5.32103	4.8221	5.78141	6.5543	6.30707
peak_61907	1.17679	3.99908	3.44991	0.0054641	0.05008	-2.14988	chr4	13719386	13719700	315	*	ENSMUSG00000006586.15	Runx1t1	23735	3.66591	3.23207	3.68711	5.20352	4.20679
peak_63007	1.37254	4.41903	3.45006	0.00546267	0.05008	-2.14963	chr4	59400781	59401327	547	*	ENSMUSG00000083979.1	Gm12527	31914	4.66445	3.38484	3.56077	4.91297	5.57215
peak_87905	0.947249	5.06655	3.44995	0.00546367	0.05008	-2.1498	chr8	9813229	9813818	590	*	ENSMUSG00000079157.3	Fam155a	42210	4.5491	4.65185	4.86201	5.77538	5.49443
peak_95845	1.18887	3.5176	3.45002	0.00546305	0.05008	-2.14969	chr9	60001512	60001738	227	*	ENSMUSG00000084847.7	Gm15507	39710	2.96729	3.0612	3.09766	4.80148	3.66037
peak_95849	1.17073	4.49223	3.44985	0.00546462	0.05008	-2.14997	chr9	60097260	60097716	457	*	ENSMUSG00000088090.1	Gm23668	55080	4.05225	4.4588	3.56077	5.5176	4.87175
peak_79335	1.32644	3.17157	3.44948	0.00546823	0.0501007	-2.15061	chr6	101319498	101319723	226	*	ENSMUSG00000108067.1	RP23-296N5.3	8481	2.96729	2.05261	2.90309	4.47799	3.45687
peak_43551	0.97672	3.79222	3.44935	0.00546942	0.050107	-2.15082	chr18	55519528	55519817	290	*	ENSMUSG00000103555.1	Gm37337	2413	3.55068	3.38484	3.26908	4.6162	4.1403
peak_6447	1.45642	3.50392	3.44918	0.00547114	0.0501152	-2.15112	chr10	13782719	13782919	201	*	ENSMUSG00000019806.13	Aig1	86060	1.97201	3.52296	3.26908	4.54875	4.20679
peak_29106	1.03238	4.50137	3.44916	0.00547132	0.0501152	-2.15115	chr14	70994302	70994698	397	*	ENSMUSG00000022103.9	Gfra2	104171	3.77262	4.38825	4.10439	5.32945	4.91216
peak_6207	2.09533	3.35759	3.44876	0.00547517	0.0501459	-2.15183	chr10	3769413	3769685	273	*	ENSMUSG00000040624.17	Plekhg1	29048	3.42543	1.03529	3.09766	5.15898	4.0706
peak_69694	0.980521	4.97379	3.44853	0.00547733	0.0501611	-2.15221	chr5	8692200	8692705	506	*	ENSMUSG00000105392.1	Gm42684	22679	4.35668	4.52606	4.86201	5.68402	5.44019
peak_63988	0.999441	5.08528	3.4482	0.00548054	0.0501844	-2.15277	chr4	100478692	100479194	503	*	ENSMUSG00000069733.11	Ube2u	0	4.91798	4.71086	4.42766	5.48188	5.888
peak_79849	0.993387	4.40715	3.44817	0.00548087	0.0501844	-2.15283	chr6	117160181	117160614	434	*	ENSMUSG00000108038.1	RP24-195P20.2	158	3.96492	3.87222	4.19225	4.74232	5.26404
peak_10664	1.05205	3.86091	3.44794	0.00548307	0.0501954	-2.15322	chr10	119116298	119116558	261	*	ENSMUSG00000100681.1	1700064J06Rik	23392	3.66591	3.23207	3.42228	4.15412	4.83017
peak_28484	1.04032	6.66873	3.44796	0.00548285	0.0501954	-2.15318	chr14	57057310	57058423	1114	*	ENSMUSG00000048582.6	Gja3	0	6.07163	6.57678	6.10942	7.55522	7.03063
peak_27671	0.944268	4.11316	3.44781	0.00548432	0.0502022	-2.15344	chr14	28887409	28887722	314	*	ENSMUSG00000088682.1	Gm23999	122076	3.77262	3.52296	3.91078	4.6162	4.74324
peak_26481	0.934289	4.61219	3.44749	0.00548737	0.0502256	-2.15398	chr13	111658793	111659239	447	*	ENSMUSG00000032727.13	Mier3	26938	4.13459	4.15318	4.42766	5.24673	5.0988
peak_60811	0.93791	4.07865	3.44736	0.00548867	0.0502286	-2.1542	chr3	136705023	136705332	310	*	ENSMUSG00000106596.1	Gm42822	3811	3.55068	3.64901	3.91078	4.68064	4.60216
peak_80788	1.07298	5.4538	3.4473	0.0054892	0.0502286	-2.1543	chr6	137433534	137434203	670	*	ENSMUSG00000107759.1	RP23-341E13.1	2228	4.82184	5.38996	4.86201	6.39058	5.80459
peak_96850	0.951101	5.80947	3.4473	0.00548921	0.0502286	-2.1543	chr9	83047494	83048492	999	*	ENSMUSG00000099188.1	Gm27248	24895	5.35578	5.65327	5.27804	6.48382	6.27644
peak_37080	0.917938	4.51925	3.44713	0.00549084	0.0502374	-2.15458	chr16	87645992	87646385	394	*	ENSMUSG00000064670.1	Gm22808	24871	4.28638	4.06547	4.10439	5.11302	5.02701
peak_91818	1.16421	3.86782	3.4471	0.00549117	0.0502374	-2.15464	chr8	110890374	110890702	329	*	ENSMUSG00000033703.8	Fuk	11756	3.13669	3.97208	3.09766	4.80148	4.33122
peak_36803	1.34523	3.97088	3.44691	0.00549303	0.0502498	-2.15497	chr16	72503980	72504343	364	*	ENSMUSG00000022883.10	Robo1	158805	3.55068	2.6433	4.10439	4.8583	4.69773
peak_35629	1.25392	6.38352	3.44664	0.00549557	0.0502639	-2.15542	chr16	26470777	26472011	1235	*	ENSMUSG00000038148.13	Cldn16	7641	6.45483	5.52761	5.6634	7.54661	6.72513
peak_52324	0.96984	4.43983	3.44665	0.00549547	0.0502639	-2.1554	chr2	102943937	102944312	376	*	ENSMUSG00000005087.17	Cd44	42271	4.28638	3.76492	4.10439	5.01646	5.02701
peak_16404	0.924093	4.57444	3.4464	0.00549792	0.0502807	-2.15583	chr11	100203394	100203837	444	*	ENSMUSG00000045545.8	Krt14	3710	4.35668	4.06547	4.19225	5.15898	5.0988
peak_14255	1.31197	3.363	3.44627	0.00549916	0.0502832	-2.15604	chr11	71582097	71582384	288	*	ENSMUSG00000072753.11	9230020A06Rik	65560	2.77532	3.0612	2.67812	3.47019	4.83017
peak_81958	1.04922	5.3712	3.44627	0.0054992	0.0502832	-2.15605	chr7	24391012	24391571	560	*	ENSMUSG00000002210.11	Smg9	8047	5.05113	5.23776	4.56565	5.80458	6.19689
peak_26271	1.02687	4.60123	3.44617	0.00550014	0.0502873	-2.15622	chr13	104575683	104576026	344	*	ENSMUSG00000084860.1	2610204G07Rik	108904	4.13459	4.52606	3.91078	5.40768	5.02701
peak_2389	1.15755	3.77541	3.44605	0.00550128	0.0502885	-2.15641	chr1	91324428	91324715	288	*	ENSMUSG00000049515.12	Espnl	2352	2.96729	3.87222	3.09766	4.24215	4.69773
peak_96014	0.957622	4.84377	3.4461	0.00550088	0.0502885	-2.15635	chr9	62435723	62436138	416	*	ENSMUSG00000084540.1	n-R5s84	78890	4.71885	4.38825	4.27506	5.48188	5.3548
peak_57233	0.999948	4.95031	3.44594	0.00550237	0.0502939	-2.15661	chr3	19473232	19473851	620	*	ENSMUSG00000027606.12	Dnajc5b	34743	4.77126	4.31407	4.56565	5.77538	5.32518
peak_98400	1.2553	4.27603	3.44584	0.00550334	0.0502982	-2.15678	chr9	116928257	116928614	358	*	ENSMUSG00000092184.1	Gm18489	130543	4.28638	3.23207	3.80328	5.40768	4.65074
peak_6809	0.943534	4.29097	3.44575	0.0055042	0.0503014	-2.15693	chr10	26500817	26501242	426	*	ENSMUSG00000039089.14	L3mbtl3	125631	3.96492	3.76492	4.01083	5.01646	4.69773
peak_10044	1.10594	3.45157	3.44552	0.00550645	0.0503098	-2.15732	chr10	96479627	96479843	217	*	ENSMUSG00000097939.1	Gm8601	3147	3.28827	3.0612	2.67812	4.47799	3.75228
peak_20206	1.20059	6.02705	3.44552	0.00550649	0.0503098	-2.15733	chr12	52286271	52287398	1128	*	ENSMUSG00000035142.18	Nubpl	188533	5.77059	5.59181	5.27804	7.28166	6.21316
peak_59619	1.00604	5.8031	3.4455	0.00550662	0.0503098	-2.15735	chr3	102526277	102527024	748	*	ENSMUSG00000106121.1	Gm42679	34934	5.48694	5.65327	5.06183	6.537	6.27644
peak_13716	1.03506	3.97372	3.44507	0.00551082	0.050316	-2.15809	chr11	62489399	62489743	345	*	ENSMUSG00000086310.1	Gm12278	6601	3.87197	3.38484	3.42228	4.8583	4.33122
peak_25725	0.931496	6.86599	3.44524	0.00550914	0.050316	-2.15779	chr13	90761857	90763010	1154	*	ENSMUSG00000106360.1	AC147633.1	1744	6.66336	6.47832	6.33848	7.48479	7.36498
peak_33659	0.973002	4.5153	3.44511	0.00551039	0.050316	-2.15801	chr15	95804351	95804614	264	*	ENSMUSG00000097643.1	A130051J06Rik	12708	3.87197	4.31407	4.19225	5.24673	4.95147
peak_52379	0.947365	3.96576	3.44531	0.00550853	0.050316	-2.15769	chr2	103864415	103864654	240	*	ENSMUSG00000082845.1	Gm13879	20758	3.55068	3.64901	3.56077	4.32512	4.74324
peak_77282	1.03775	4.45466	3.44531	0.00550847	0.050316	-2.15767	chr6	48422942	48423420	479	*	ENSMUSG00000093085.1	Gm24325	2172	3.87197	4.23587	4.01083	4.74232	5.41228
peak_86936	1.0543	6.27112	3.4451	0.00551051	0.050316	-2.15803	chr7	139129894	139131173	1280	*	ENSMUSG00000025478.15	Dpysl4	43892	5.87008	6.17727	5.50086	7.12837	6.67903
peak_99337	1.14866	4.82504	3.44515	0.00551004	0.050316	-2.15795	chrX	61116121	61116614	494	*	ENSMUSG00000071753.11	C230004F18Rik	0	4.77126	3.97208	4.35338	5.86129	5.16718
peak_23260	1.24566	5.35369	3.44468	0.00551465	0.0503418	-2.15876	chr13	6538756	6539448	693	*	ENSMUSG00000021193.9	Pitrm1	8708	4.82184	4.38825	5.3562	5.68402	6.51816
peak_30913	1.05876	5.86707	3.44472	0.00551418	0.0503418	-2.15867	chr15	36984929	36986046	1118	*	ENSMUSG00000062397.7	Zfp706	21355	5.28543	5.84985	5.1954	6.2909	6.71374
peak_59581	1.2303	4.71915	3.44435	0.00551783	0.0503663	-2.15931	chr3	101708926	101709378	453	*	ENSMUSG00000106070.1	Gm43135	17136	3.66591	4.15318	4.86201	5.61974	5.29493
peak_42224	1.03151	3.88401	3.44427	0.00551854	0.0503667	-2.15944	chr17	88318317	88318576	260	*	ENSMUSG00000088791.1	Gm22542	23905	3.66591	3.0612	3.68711	4.6162	4.38963
peak_71841	0.934415	5.7036	3.44424	0.00551888	0.0503667	-2.15949	chr5	88587407	88588101	695	*	ENSMUSG00000029291.11	Rufy3	22366	5.13353	5.42562	5.43034	6.3316	6.19689
peak_77718	1.05964	5.50079	3.44418	0.00551942	0.0503671	-2.15959	chr6	55617808	55618501	694	*	ENSMUSG00000037984.9	Neurod6	62761	5.35578	5.0676	4.80741	6.44724	5.8259
peak_79314	1.40175	3.26351	3.44409	0.00552032	0.0503706	-2.15975	chr6	101021126	101021326	201	*	ENSMUSG00000107887.1	RP23-25K2.5	6695	1.97201	2.86733	3.26908	4.54875	3.66037
peak_93935	0.968385	3.9249	3.44404	0.00552083	0.0503707	-2.15984	chr9	15510256	15510480	225	*	ENSMUSG00000058173.11	Smco4	4768	3.42543	3.76492	3.42228	4.68064	4.33122
peak_15697	1.03153	5.77367	3.44374	0.00552371	0.0503924	-2.16034	chr11	95056507	95057356	850	*	ENSMUSG00000038967.13	Pdk2	15152	5.09292	5.71223	5.27804	6.58829	6.19689
peak_29988	1.02218	4.8288	3.4436	0.00552508	0.0504003	-2.16058	chr14	120146959	120147414	456	*	ENSMUSG00000044819.5	Oxgr1	104523	4.35668	4.71086	4.19225	5.68402	5.2002
peak_80996	0.950306	6.19933	3.44326	0.00552839	0.0504259	-2.16115	chr6	143102234	143103468	1235	*	ENSMUSG00000030279.15	C2cd5	2092	5.94044	5.82336	5.69382	6.95685	6.58217
peak_42526	1.28765	5.59395	3.4432	0.00552904	0.0504272	-2.16127	chr18	13448074	13448711	638	*	ENSMUSG00000096288.1	Gm22251	238265	5.42285	5.46043	4.35338	6.63782	6.09525
peak_60744	1.603	3.78781	3.44314	0.00552961	0.0504279	-2.16137	chr3	134281936	134282190	255	*	ENSMUSG00000104779.1	Gm43559	9425	3.96492	2.05261	3.42228	4.80148	4.69773
peak_61566	1.36467	3.81467	3.44304	0.00553056	0.0504319	-2.16153	chr3	156710489	156710713	225	*	ENSMUSG00000106047.1	Gm42942	6588	3.87197	3.52296	2.41147	4.6162	4.65074
peak_4271	0.944298	4.66956	3.44282	0.00553273	0.0504472	-2.16191	chr1	156184156	156184616	461	*	ENSMUSG00000015484.3	Fam163a	20409	4.28638	4.31407	4.27506	5.44526	5.02701
peak_69655	1.27231	3.95128	3.44265	0.00553434	0.0504572	-2.16219	chr5	5175093	5175429	337	*	ENSMUSG00000105864.1	Gm10484	0	3.77262	2.86733	3.68711	5.15898	4.27035
peak_14950	1.04864	3.67759	3.44244	0.00553641	0.0504669	-2.16255	chr11	81764980	81765195	216	*	ENSMUSG00000020703.3	5530401A14Rik	95477	2.96729	3.38484	3.42228	4.6162	3.99736
peak_30811	0.939381	5.34977	3.44246	0.00553624	0.0504669	-2.16252	chr15	34930569	34931253	685	*	ENSMUSG00000050963.6	Kcns2	93187	5.09292	5.02173	4.80741	6.04385	5.78296
peak_2814	1.4296	4.10968	3.44172	0.00554337	0.050511	-2.16376	chr1	113949739	113950145	407	*	ENSMUSG00000097648.1	9330185C12Rik	13988	4.28638	3.64901	2.67812	4.80148	5.1334
peak_44709	1.01935	6.57004	3.44178	0.00554286	0.050511	-2.16367	chr18	80668508	80670136	1629	*	ENSMUSG00000033016.15	Nfatc1	42934	6.43872	6.23871	5.80947	7.33268	7.03063
peak_79431	1.03156	5.60841	3.44168	0.00554377	0.050511	-2.16383	chr6	108233030	108233790	761	*	ENSMUSG00000030102.10	Itpr1	19933	5.13353	5.59181	4.86201	6.2909	6.1638
peak_84115	0.976248	4.7762	3.44175	0.00554312	0.050511	-2.16372	chr7	75684227	75684725	499	*	ENSMUSG00000087896.1	Gm25282	15353	4.66445	4.38825	4.10439	5.36909	5.3548
peak_96618	1.14381	4.52784	3.4418	0.00554266	0.050511	-2.16364	chr9	73055444	73055917	474	*	ENSMUSG00000098468.1	Gm27186	5033	3.87197	4.65185	3.68711	5.32945	5.0988
peak_72100	1.1609	5.32236	3.44138	0.00554673	0.0505334	-2.16435	chr5	99280230	99281113	884	*	ENSMUSG00000105686.1	Gm43252	6134	5.0081	5.0676	4.4983	6.46565	5.57215
peak_59621	1.00486	4.95919	3.44128	0.00554767	0.0505373	-2.16451	chr3	102581797	102582285	489	*	ENSMUSG00000104619.1	Gm42678	17087	4.21248	4.65185	4.80741	5.68402	5.44019
peak_84631	1.15774	4.21237	3.44073	0.0055531	0.0505822	-2.16545	chr7	91592073	91592390	318	*	ENSMUSG00000064403.1	Gm23928	74902	4.21248	3.23207	3.80328	4.68064	5.1334
peak_43394	1.35006	3.83372	3.44027	0.00555757	0.0506183	-2.16623	chr18	49772544	49772911	368	*	ENSMUSG00000087020.1	Gm16283	16749	3.55068	2.6433	3.68711	4.15412	5.1334
peak_12050	1.30313	4.28145	3.44017	0.00555853	0.0506219	-2.1664	chr11	19849794	19850191	398	*	ENSMUSG00000081820.1	Gm12029	66141	4.48777	3.23207	3.56077	4.80148	5.32518
peak_61397	0.910261	3.67831	3.44013	0.00555897	0.0506219	-2.16647	chr3	152304442	152304642	201	*	ENSMUSG00000054942.13	Fam73a	35764	3.28827	3.23207	3.42228	4.24215	4.20679
peak_42588	0.959379	5.67029	3.43996	0.0055606	0.0506275	-2.16675	chr18	15155951	15156631	681	*	ENSMUSG00000036225.14	Kctd1	4504	5.45525	5.38996	5.01441	6.31139	6.18044
peak_51612	1.19153	4.09149	3.44	0.00556027	0.0506275	-2.1667	chr2	80470527	80470889	363	*	ENSMUSG00000027004.3	Frzb	22901	3.77262	3.0612	4.01083	5.11302	4.49981
peak_41729	1.0878	5.48244	3.4399	0.00556123	0.0506287	-2.16686	chr17	80652676	80653617	942	*	ENSMUSG00000024242.14	Map4k3	74475	5.17303	5.27734	4.69159	6.46565	5.80459
peak_703	0.993832	4.99658	3.43979	0.00556228	0.0506336	-2.16705	chr1	39707044	39707603	560	*	ENSMUSG00000057173.8	Rfx8	13393	4.42371	4.4588	4.91462	5.74556	5.44019
peak_13461	1.05575	4.86253	3.43972	0.005563	0.0506356	-2.16717	chr11	59393632	59394004	373	*	ENSMUSG00000049291.6	Prss38	17974	4.48777	4.8221	4.01083	5.44526	5.5467
peak_71101	1.0391	3.8913	3.43954	0.0055647	0.0506464	-2.16746	chr5	44925429	44925671	243	*	ENSMUSG00000062496.9	4930431F12Rik	40528	3.77262	3.23207	3.42228	4.24215	4.78736
peak_10531	0.947639	5.0392	3.43934	0.00556668	0.0506599	-2.16781	chr10	116675903	116676439	537	*	ENSMUSG00000097104.1	Gm26579	1311	4.77126	4.71086	4.4983	5.77538	5.44019
peak_37365	1.02479	7.54838	3.43915	0.00556852	0.0506657	-2.16813	chr16	92399254	92401052	1799	*	ENSMUSG00000039639.6	Kcne1	39785	7.30264	7.28844	6.82431	8.40649	7.92002
peak_47578	0.963922	3.83314	3.43914	0.00556863	0.0506657	-2.16815	chr19	56321492	56321701	210	*	ENSMUSG00000025075.14	Habp2	34354	3.55068	3.52296	3.26908	4.6162	4.20679
peak_79375	1.0682	4.19268	3.43912	0.00556883	0.0506657	-2.16818	chr6	103692514	103692804	291	*	ENSMUSG00000107823.1	RP23-62E9.5	76550	4.21248	3.52296	3.56077	5.01646	4.65074
peak_25151	0.928989	6.8039	3.43888	0.00557124	0.0506692	-2.1686	chr13	63528013	63529419	1407	*	ENSMUSG00000021461.16	Fancc	30734	6.56286	6.4952	6.23884	7.37224	7.35034
peak_26387	1.28913	4.61793	3.43902	0.00556981	0.0506692	-2.16835	chr13	108538946	108539460	515	*	ENSMUSG00000099323.1	Gm28016	39975	4.42371	3.38484	4.4983	5.68402	5.0988
peak_52638	1.38878	4.23314	3.43892	0.00557081	0.0506692	-2.16852	chr2	112557508	112557796	289	*	ENSMUSG00000105420.1	AL691423.1	56233	2.77532	4.15318	4.10439	4.96564	5.16718
peak_99819	1.17944	4.47769	3.4389	0.00557099	0.0506692	-2.16855	chrX	136803970	136804388	419	*	ENSMUSG00000082214.1	Gm15009	1057	4.13459	3.38484	4.4983	5.20352	5.16718
peak_19240	1.09553	5.96914	3.43882	0.00557183	0.0506699	-2.1687	chr12	5267701	5268784	1084	*	ENSMUSG00000020627.9	Klhl29	106897	6.05058	5.38996	5.15224	6.6215	6.63142
peak_36760	1.23341	3.31543	3.4386	0.00557395	0.0506846	-2.16907	chr16	66890297	66890501	205	*	ENSMUSG00000045178.10	4933411O13Rik	2001	2.55383	2.6433	3.26908	4.54875	3.5622
peak_15442	1.07169	3.66666	3.43843	0.0055756	0.050695	-2.16935	chr11	89420961	89421186	226	*	ENSMUSG00000047490.1	4932411E22Rik	2012	2.96729	3.64901	3.09766	4.54875	4.0706
peak_29307	0.955007	4.0684	3.43836	0.00557635	0.0506972	-2.16948	chr14	77580818	77581090	273	*	ENSMUSG00000089365.1	Gm23823	40052	3.87197	3.76492	3.42228	4.68064	4.60216
peak_5353	1.1655	3.67884	3.43801	0.00557971	0.0507104	-2.17006	chr1	179240848	179241118	271	*	ENSMUSG00000055067.15	Smyd3	276922	2.77532	3.76492	3.09766	4.15412	4.60216
peak_59407	0.944437	4.35665	3.43806	0.00557929	0.0507104	-2.16999	chr3	98029483	98029865	383	*	ENSMUSG00000105728.1	Gm42819	821	3.77262	4.15318	4.01083	5.01646	4.83017
peak_63074	1.04361	6.79871	3.438	0.00557982	0.0507104	-2.17008	chr4	62612413	62613826	1414	*	ENSMUSG00000085177.1	Gm11209	19885	6.73109	6.37265	6.04007	7.61416	7.2356
peak_92359	0.934177	6.62004	3.43802	0.00557965	0.0507104	-2.17005	chr8	120216685	120217452	768	*	ENSMUSG00000097960.1	A330074K22Rik	10777	6.26682	6.40874	6.06356	7.25015	7.11094
peak_42257	1.01721	5.74034	3.43779	0.0055819	0.0507117	-2.17044	chr17	88773775	88774625	851	*	ENSMUSG00000024107.6	Lhcgr	17350	5.54831	5.02173	5.43034	6.5714	6.12993
peak_42354	0.921423	5.2021	3.43775	0.00558227	0.0507117	-2.1705	chr18	4981523	4982104	582	*	ENSMUSG00000024236.17	Svil	60982	4.71885	4.97435	4.80741	5.68402	5.8259
peak_42496	1.16423	5.04475	3.43793	0.00558055	0.0507117	-2.17021	chr18	12504072	12504594	523	*	ENSMUSG00000101406.1	Gm29200	0	4.48777	4.97435	4.27506	6.16141	5.32518
peak_50666	1.19469	3.68964	3.4378	0.00558179	0.0507117	-2.17042	chr2	59220013	59220229	217	*	ENSMUSG00000026991.20	Pkp4	59162	2.96729	3.76492	2.90309	4.74232	4.0706
peak_53609	1.27261	4.31861	3.43773	0.0055825	0.0507117	-2.17054	chr2	135536271	135536626	356	*	ENSMUSG00000085631.1	9630028H03Rik	46957	4.35668	3.0612	4.01083	5.06555	5.0988
peak_97158	1.10576	5.8295	3.43758	0.00558401	0.0507208	-2.1708	chr9	95685376	95686516	1141	*	ENSMUSG00000100825.1	Itpa-ps2	9358	4.91798	5.84985	5.39374	6.60499	6.38092
peak_19534	1.11325	4.14136	3.43737	0.00558604	0.0507347	-2.17115	chr12	16052500	16052843	344	*	ENSMUSG00000097580.1	Gm5432	235496	3.66591	4.15318	3.26908	5.01646	4.60216
peak_11982	0.979391	5.56673	3.43709	0.00558878	0.050755	-2.17163	chr11	17138300	17139094	795	*	ENSMUSG00000033953.10	Ppp3r1	20168	5.13353	4.92536	5.46603	6.24901	6.05972
peak_84071	0.955563	5.1837	3.43661	0.00559353	0.0507889	-2.17245	chr7	74303697	74304415	719	*	ENSMUSG00000098303.1	Gm27459	68138	4.96374	4.52606	4.91462	5.77538	5.7387
peak_86898	0.999791	4.41371	3.43661	0.00559346	0.0507889	-2.17243	chr7	138268725	138269136	412	*	ENSMUSG00000091002.2	Tcerg1l	128593	3.96492	3.97208	4.10439	5.32945	4.69773
peak_19251	1.37575	3.58502	3.4364	0.00559562	0.0508033	-2.17281	chr12	5507824	5508071	248	*	ENSMUSG00000097977.1	Gm5652	82552	2.55383	3.87222	2.67812	4.68064	4.1403
peak_61346	1.48922	4.42338	3.43631	0.00559647	0.0508064	-2.17295	chr3	151274566	151275025	460	*	ENSMUSG00000106157.1	4930555A03Rik	19100	4.60793	3.97208	2.90309	5.11302	5.5208
peak_67892	1.19043	4.33374	3.4361	0.00559852	0.0508204	-2.17331	chr4	145124408	145124822	415	*	ENSMUSG00000020220.16	Vps13d	70182	3.42543	3.87222	4.27506	5.44526	4.65074
peak_81069	1.06174	3.76942	3.43598	0.00559972	0.0508267	-2.17351	chr6	144774534	144774849	316	*	ENSMUSG00000041540.16	Sox5	7127	3.55068	3.0612	3.42228	4.74232	4.0706
peak_37399	0.952193	4.27885	3.43576	0.0056019	0.0508419	-2.17389	chr16	92622062	92622385	324	*	ENSMUSG00000097139.2	Gm26626	9237	4.13459	3.87222	3.68711	4.91297	4.78736
peak_20491	1.04896	4.276	3.43562	0.00560326	0.0508474	-2.17412	chr12	69501658	69501943	286	*	ENSMUSG00000095776.1	Gm23018	59393	3.77262	4.23587	3.56077	5.11302	4.69773
peak_97224	1.11037	4.4898	3.43559	0.00560353	0.0508474	-2.17417	chr9	96773241	96773626	386	*	ENSMUSG00000101581.6	C430002N11Rik	7678	4.13459	3.64901	4.35338	5.48188	4.83017
peak_76936	1.0539	3.67444	3.43519	0.00560751	0.050879	-2.17485	chr6	32498564	32498787	224	*	ENSMUSG00000086763.1	Plxna4os1	12285	3.13669	3.0612	3.56077	4.6162	3.99736
peak_48919	1.07938	6.20916	3.43475	0.00561183	0.0509135	-2.17559	chr2	27931865	27932793	929	*	ENSMUSG00000085766.1	2810430I11Rik	44812	5.96315	6.09105	5.27804	6.94378	6.7698
peak_991	0.983386	5.07439	3.43423	0.00561696	0.0509308	-2.17647	chr1	53394089	53394712	624	*	ENSMUSG00000100069.1	Gm6801	3673	4.48777	4.92536	4.62999	5.86129	5.46756
peak_2748	0.992004	7.25635	3.43435	0.0056158	0.0509308	-2.17628	chr1	105907882	105909403	1522	*	ENSMUSG00000102690.1	Gm37779	16869	7.20121	6.71291	6.66454	7.95103	7.75208
peak_3798	1.04318	6.02165	3.43438	0.00561556	0.0509308	-2.17624	chr1	136588779	136589512	734	*	ENSMUSG00000104509.1	Gm33994	9301	5.69119	5.92654	5.1954	6.77696	6.51816
peak_11800	1.34463	3.70798	3.43428	0.00561647	0.0509308	-2.17639	chr11	6773452	6773742	291	*	ENSMUSG00000083819.1	Gm11977	9395	3.96492	2.86733	2.67812	4.24215	4.78736
peak_27261	0.942903	5.48498	3.43423	0.00561697	0.0509308	-2.17648	chr14	22114931	22115532	602	*	ENSMUSG00000098542.1	Gm27532	92860	5.21148	4.87465	5.23731	6.11553	5.98591
peak_52331	0.963797	4.34818	3.4342	0.00561729	0.0509308	-2.17653	chr2	103289586	103289908	323	*	ENSMUSG00000012350.15	Ehf	13369	4.21248	3.87222	3.80328	5.06555	4.78736
peak_57274	0.932844	5.64006	3.43447	0.00561462	0.0509308	-2.17607	chr3	21947666	21948382	717	*	ENSMUSG00000106321.1	Gm43674	50085	5.45525	5.23776	5.10774	6.13865	6.26088
peak_89089	1.08333	5.31526	3.43411	0.00561818	0.0509342	-2.17668	chr8	48136819	48137452	634	*	ENSMUSG00000031562.15	Dctd	37726	4.96374	4.87465	4.80741	6.40972	5.5208
peak_30456	1.1174	3.56404	3.43375	0.00562175	0.0509547	-2.1773	chr15	11084533	11084756	224	*	ENSMUSG00000047497.9	Adamts12	19742	3.28827	3.38484	2.67812	4.54875	3.9202
peak_37503	1.23544	3.56841	3.43376	0.0056217	0.0509547	-2.17729	chr16	94154387	94154646	260	*	ENSMUSG00000076304.1	Gm23062	14764	3.28827	3.52296	2.41147	4.54875	4.0706
peak_88274	1.27253	4.50731	3.43373	0.00562196	0.0509547	-2.17733	chr8	15187930	15188347	418	*	ENSMUSG00000077503.1	Gm24231	39189	4.48777	3.23207	4.27506	5.24673	5.29493
peak_23867	0.911084	6.39118	3.43357	0.00562352	0.0509642	-2.1776	chr13	31853433	31854375	943	*	ENSMUSG00000083149.2	Gm11380	29849	6.11284	5.97549	5.99192	7.02047	6.85519
peak_37242	1.13825	4.81725	3.4333	0.00562617	0.0509836	-2.17805	chr16	90833030	90833551	522	*	ENSMUSG00000039903.16	Eva1c	6310	3.96492	4.76755	4.35338	5.83321	5.16718
peak_34675	1.57102	3.24861	3.4332	0.00562724	0.0509881	-2.17824	chr16	4363275	4363492	218	*	ENSMUSG00000084304.1	Gm6142	42594	3.55068	1.63182	2.67812	4.24215	4.1403
peak_48055	1.09554	4.76878	3.43315	0.00562768	0.0509881	-2.17831	chr2	11425858	11426438	581	*	ENSMUSG00000082314.2	Gm13296	5633	4.82184	4.06547	4.10439	5.61974	5.23247
peak_7291	1.1911	3.82211	3.43295	0.00562969	0.0509971	-2.17866	chr10	45193756	45194025	270	*	ENSMUSG00000019848.14	Popdc3	15657	2.96729	3.97208	3.09766	4.74232	4.33122
peak_27081	1.04322	4.63464	3.43296	0.00562959	0.0509971	-2.17864	chr14	17741024	17741382	359	*	ENSMUSG00000021779.16	Thrb	80063	3.77262	4.52606	4.35338	5.28868	5.23247
peak_93938	1.00171	4.75677	3.43282	0.005631	0.0510043	-2.17888	chr9	15529254	15529738	485	*	ENSMUSG00000058173.11	Smco4	23766	4.48777	4.38825	4.19225	5.65224	5.06335
peak_65434	0.932756	5.88603	3.43274	0.00563176	0.0510066	-2.17901	chr4	124950293	124951208	916	*	ENSMUSG00000028873.16	Cdca8	10981	5.3897	5.68305	5.46603	6.5543	6.33707
peak_3002	0.929087	6.68294	3.43263	0.00563282	0.051007	-2.17919	chr1	120740834	120742107	1274	*	ENSMUSG00000101386.1	Gm29346	16335	6.38926	6.39081	6.15386	7.35259	7.1282
peak_33045	1.07321	4.2707	3.43265	0.00563267	0.051007	-2.17917	chr15	84344911	84345275	365	*	ENSMUSG00000022439.9	Parvg	20884	3.96492	3.87222	3.68711	5.32945	4.49981
peak_31264	1.24848	4.06022	3.43237	0.00563547	0.0510217	-2.17965	chr15	55923229	55923520	292	*	ENSMUSG00000060429.11	Sntb1	16279	2.96729	3.52296	4.19225	5.01646	4.60216
peak_37098	1.08876	4.13092	3.43241	0.00563505	0.0510217	-2.17957	chr16	87817772	87818090	319	*	ENSMUSG00000055972.5	2810407A14Rik	33696	4.05225	3.76492	3.26908	5.01646	4.55189
peak_29133	0.926626	6.06026	3.43227	0.00563644	0.0510259	-2.17981	chr14	72829058	72829897	840	*	ENSMUSG00000033487.14	Fndc3a	119054	5.7446	5.82336	5.50086	6.63782	6.59464
peak_24950	1.0526	4.25032	3.4322	0.00563715	0.0510277	-2.17993	chr13	58555624	58556013	390	*	ENSMUSG00000021553.13	Slc28a3	54863	3.77262	3.52296	4.19225	5.11302	4.65074
peak_56599	1.00807	4.89975	3.43214	0.00563773	0.0510284	-2.18003	chr2	179766936	179767472	537	*	ENSMUSG00000083410.1	Gm14300	153368	4.77126	4.52606	4.19225	5.68402	5.32518
peak_34845	1.09309	6.83753	3.432	0.00563907	0.0510359	-2.18026	chr16	8523193	8524588	1396	*	ENSMUSG00000057880.12	Abat	9763	6.53281	6.40874	6.25933	7.93791	7.04886
peak_30471	1.07631	4.55776	3.43157	0.0056434	0.0510659	-2.181	chr15	11565546	11566012	467	*	ENSMUSG00000022241.5	Tars	165887	4.13459	3.97208	4.27506	5.61974	4.78736
peak_42419	1.05105	3.64945	3.43158	0.00564327	0.0510659	-2.18098	chr18	9216267	9216509	243	*	ENSMUSG00000036904.5	Fzd8	3410	3.55068	2.86733	3.26908	4.06036	4.49981
peak_43954	1.26301	5.39105	3.43142	0.00564483	0.0510722	-2.18125	chr18	63241459	63242178	720	*	ENSMUSG00000041482.16	Piezo2	145004	5.57804	4.65185	4.42766	6.40972	5.888
peak_55541	0.942167	4.29284	3.43139	0.00564512	0.0510722	-2.1813	chr2	166894777	166895121	345	*	ENSMUSG00000002718.14	Cse1l	10918	3.96492	3.87222	3.91078	5.06555	4.65074
peak_24205	1.06639	4.70281	3.43087	0.00565034	0.0511137	-2.18219	chr13	44947234	44947637	404	*	ENSMUSG00000057531.13	Dtnbp1	54458	4.66445	3.97208	4.19225	5.58649	5.0988
peak_29198	0.957611	4.33245	3.43083	0.00565073	0.0511137	-2.18225	chr14	75208604	75209023	420	*	ENSMUSG00000090054.1	Gm15629	9332	3.87197	4.06547	3.91078	4.68064	5.1334
peak_20795	1.07609	5.58229	3.43052	0.00565378	0.0511229	-2.18277	chr12	77042463	77043188	726	*	ENSMUSG00000093114.1	Gm22696	73243	5.35578	5.23776	4.86201	6.58829	5.86759
peak_25842	0.972263	4.92167	3.43065	0.00565251	0.0511229	-2.18256	chr13	93977547	93978140	594	*	ENSMUSG00000089486.1	Gm24737	21236	4.71885	4.52606	4.35338	5.71512	5.29493
peak_53643	0.915063	7.81817	3.43052	0.00565379	0.0511229	-2.18277	chr2	136386885	136388428	1544	*	ENSMUSG00000039913.12	Pak7	0	7.57008	7.40916	7.37718	8.44874	8.28567
peak_93807	1.01529	4.64015	3.43053	0.00565377	0.0511229	-2.18277	chr9	10529121	10529637	517	*	ENSMUSG00000096815.1	Gm25086	233964	4.35668	4.15318	4.19225	5.58649	4.91216
peak_46387	0.991528	4.23232	3.43044	0.00565467	0.0511263	-2.18292	chr19	26770187	26770484	298	*	ENSMUSG00000093772.1	4931403E22Rik	53422	3.55068	4.15318	3.80328	4.74232	4.91216
peak_2168	1.09218	3.50303	3.43031	0.00565595	0.0511286	-2.18314	chr1	88462683	88462886	204	*	ENSMUSG00000099553.1	Gm29538	74	3.28827	3.23207	2.67812	4.47799	3.83868
peak_72848	0.987982	7.09427	3.43034	0.00565565	0.0511286	-2.18309	chr5	113120766	113122459	1694	*	ENSMUSG00000104576.1	F830115B05Rik	1301	6.83324	6.85047	6.41351	7.87045	7.50367
peak_64424	1.04979	6.4706	3.43019	0.00565715	0.0511348	-2.18335	chr4	107590592	107591611	1020	*	ENSMUSG00000028610.16	Dmrtb1	92618	6.09238	6.27826	5.78141	7.4202	6.78075
peak_46393	0.946044	4.5242	3.43001	0.00565895	0.0511373	-2.18365	chr19	27332345	27332752	408	*	ENSMUSG00000047298.3	Kcnv2	9756	4.21248	4.31407	3.91078	5.01646	5.16718
peak_71221	0.934621	4.21542	3.43003	0.00565875	0.0511373	-2.18362	chr5	52085330	52085660	331	*	ENSMUSG00000106292.1	Gm43174	2997	3.96492	3.64901	3.91078	4.68064	4.87175
peak_78483	0.945957	3.63029	3.43001	0.00565894	0.0511373	-2.18365	chr6	86665565	86665784	220	*	ENSMUSG00000108291.1	RP23-20K24.9	13	3.42543	3.0612	3.26908	4.32512	4.0706
peak_10322	0.986812	5.47656	3.42959	0.00566309	0.05117	-2.18436	chr10	108504670	108505528	859	*	ENSMUSG00000093762.1	Gm25591	76602	5.13353	4.87465	5.23731	6.31139	5.8259
peak_52798	0.969578	5.57244	3.42939	0.00566509	0.0511835	-2.1847	chr2	117901272	117901859	588	*	ENSMUSG00000086221.1	4930412B13Rik	79343	5.28543	4.87465	5.39374	6.16141	6.14697
peak_13913	1.09532	4.24565	3.42927	0.00566629	0.0511887	-2.1849	chr11	68135360	68135699	340	*	ENSMUSG00000083924.1	Gm12304	39395	4.21248	3.52296	3.68711	5.20352	4.60216
peak_64460	0.97465	6.83066	3.42923	0.00566669	0.0511887	-2.18497	chr4	107731257	107733271	2015	*	ENSMUSG00000084874.4	Gm12906	27193	6.40594	6.6984	6.21806	7.56379	7.2671
peak_20692	0.997918	3.70803	3.42912	0.00566775	0.0511937	-2.18515	chr12	74452586	74452829	244	*	ENSMUSG00000079061.3	Gm11042	136191	3.42543	3.23207	3.26908	4.6162	3.99736
peak_10089	0.918049	5.40715	3.42899	0.0056691	0.0511988	-2.18538	chr10	98042969	98043647	679	*	ENSMUSG00000089097.1	Gm25658	298084	5.0081	5.19707	4.91462	5.96842	5.94754
peak_58207	0.976581	6.11184	3.42896	0.00566934	0.0511988	-2.18542	chr3	66739350	66740503	1154	*	ENSMUSG00000103700.1	Gm6555	141846	5.89391	5.76886	5.50086	6.90385	6.49173
peak_26336	0.939221	5.24362	3.42882	0.00567078	0.0512073	-2.18567	chr13	107765825	107766303	479	*	ENSMUSG00000093334.2	Gm22118	62976	4.82184	4.76755	5.01441	5.96842	5.64589
peak_80363	1.44982	4.58648	3.42843	0.00567463	0.0512374	-2.18632	chr6	126106468	126106992	525	*	ENSMUSG00000049107.13	Ntf3	59917	4.60793	4.31407	3.09766	5.74556	5.16718
peak_21246	0.980772	6.03848	3.42832	0.00567573	0.0512427	-2.18651	chr12	85959876	85960860	985	*	ENSMUSG00000097902.1	Gm26531	18153	5.87008	5.71223	5.3562	6.76214	6.49173
peak_54927	1.13195	4.22826	3.42824	0.00567654	0.0512454	-2.18664	chr2	159712961	159713316	356	*	ENSMUSG00000083451.1	Gm11445	64890	3.55068	3.76492	4.01083	5.36909	4.44577
peak_3910	0.945804	6.28379	3.42755	0.00568351	0.0512822	-2.18783	chr1	139193923	139195147	1225	*	ENSMUSG00000102243.1	Gm37718	38770	5.7446	6.1348	5.83699	6.94378	6.75876
peak_36988	1.04907	4.98735	3.42758	0.0056832	0.0512822	-2.18778	chr16	80961296	80961954	659	*	ENSMUSG00000022762.17	Ncam2	238742	4.42371	4.31407	4.96538	5.40768	5.8259
peak_55020	1.04491	4.60696	3.42753	0.00568368	0.0512822	-2.18786	chr2	162568639	162569075	437	*	ENSMUSG00000053141.16	Ptprt	92071	3.96492	3.97208	4.62999	5.11302	5.3548
peak_74800	0.978344	4.82297	3.42769	0.0056821	0.0512822	-2.18759	chr5	135291148	135291615	468	*	ENSMUSG00000106913.1	9430007M09Rik	26821	4.66445	4.52606	4.10439	5.40768	5.41228
peak_90957	0.922576	5.26535	3.42776	0.00568138	0.0512822	-2.18747	chr8	92179335	92179957	623	*	ENSMUSG00000065636.1	Gm24254	139417	4.87071	5.0676	4.75066	5.83321	5.80459
peak_96947	1.06054	3.56578	3.42762	0.00568281	0.0512822	-2.18771	chr9	86701387	86701616	230	*	ENSMUSG00000089373.1	Gm22138	2202	3.28827	2.86733	3.26908	3.85231	4.55189
peak_33609	1.05154	5.11243	3.42731	0.00568583	0.0512969	-2.18822	chr15	94189964	94190547	584	*	ENSMUSG00000022449.14	Adamts20	274870	4.42371	5.02173	4.62999	6.01914	5.46756
peak_46555	1.0176	3.83588	3.42716	0.00568741	0.0513065	-2.18849	chr19	33224275	33224495	221	*	ENSMUSG00000106278.1	mmu-mir-3970	67162	3.66591	3.52296	3.09766	4.24215	4.65074
peak_66039	0.909412	3.86682	3.42709	0.00568804	0.0513076	-2.1886	chr4	131266369	131266643	275	*	ENSMUSG00000088041.1	Gm25261	27091	3.42543	3.52296	3.56077	4.32512	4.49981
peak_9927	1.12259	4.36279	3.42694	0.00568961	0.0513125	-2.18886	chr10	93915885	93916277	393	*	ENSMUSG00000087798.1	Gm25962	58	3.66591	4.38825	3.68711	5.32945	4.74324
peak_60203	1.13233	4.45584	3.42694	0.0056896	0.0513125	-2.18886	chr3	121348071	121348559	489	*	ENSMUSG00000084674.1	Gm26027	10378	4.05225	4.15318	3.80328	5.61974	4.65074
peak_23751	0.987765	5.6219	3.42678	0.0056912	0.0513222	-2.18913	chr13	28544470	28545107	638	*	ENSMUSG00000086785.1	Gm6081	33237	5.51795	5.19707	4.96538	6.35153	6.0776
peak_5350	1.2343	4.68953	3.42632	0.0056958	0.0513544	-2.18991	chr1	179217139	179217649	511	*	ENSMUSG00000089713.1	Gm16564	299524	4.66445	4.23587	3.68711	5.83321	5.02701
peak_60906	0.951282	5.42353	3.42633	0.00569575	0.0513544	-2.1899	chr3	138874575	138875415	841	*	ENSMUSG00000086123.3	Gm16060	45412	5.09292	5.02173	5.01441	6.22761	5.761
peak_28651	1.21768	3.60066	3.42605	0.00569853	0.0513744	-2.19037	chr14	61757752	61757965	214	*	ENSMUSG00000104187.1	Gm37820	74241	3.13669	2.6433	3.56077	4.74232	3.9202
peak_72059	1.0297	5.76658	3.42584	0.00570061	0.0513886	-2.19072	chr5	97954199	97955101	903	*	ENSMUSG00000105801.1	C430019N01Rik	45848	5.09292	5.27734	5.69382	6.60499	6.1638
peak_13894	1.10496	4.65877	3.42566	0.00570242	0.0513902	-2.19103	chr11	67482218	67482702	485	*	ENSMUSG00000033066.15	Gas7	26780	3.87197	4.76755	4.01083	5.28868	5.3548
peak_36820	1.08092	3.61965	3.42569	0.00570213	0.0513902	-2.19098	chr16	72902866	72903075	210	*	ENSMUSG00000022883.10	Robo1	239716	3.42543	2.86733	3.26908	4.6162	3.9202
peak_46480	1.00325	6.31919	3.42562	0.00570284	0.0513902	-2.1911	chr19	30256026	30256981	956	*	ENSMUSG00000093236.1	Gm24108	4535	6.26682	5.62287	5.86399	7.00797	6.83431
peak_62889	1.02132	5.07347	3.42572	0.00570181	0.0513902	-2.19092	chr4	56829440	56830029	590	*	ENSMUSG00000038827.11	Fam206a	27094	5.05113	4.59033	4.35338	5.77538	5.59715
peak_20280	0.927863	6.35175	3.42544	0.00570467	0.0513992	-2.19141	chr12	54789306	54790304	999	*	ENSMUSG00000005656.8	Snx6	5398	6.13301	5.99935	5.80947	6.98264	6.83431
peak_50706	1.21043	5.90092	3.42542	0.00570486	0.0513992	-2.19144	chr2	59673709	59674448	740	*	ENSMUSG00000035168.16	Tanc1	61666	6.00752	5.27734	4.96538	6.91728	6.33707
peak_93519	0.919096	5.59386	3.42499	0.00570916	0.0514333	-2.19217	chr8	125652362	125653114	753	*	ENSMUSG00000050930.5	Map10	16703	5.17303	5.35339	5.15224	6.24901	6.04162
peak_24055	1.24987	4.53795	3.42484	0.00571067	0.0514423	-2.19242	chr13	40575112	40575583	472	*	ENSMUSG00000055732.1	Gm9979	128421	4.48777	4.06547	3.56077	5.74556	4.83017
peak_37153	0.927314	7.36916	3.42468	0.0057123	0.0514523	-2.1927	chr16	89943786	89945700	1915	*	ENSMUSG00000002489.15	Tiam1	34379	7.20121	6.90202	6.89147	7.95103	7.90007
peak_10923	1.10019	4.19532	3.42443	0.00571481	0.0514572	-2.19312	chr10	122918621	122918933	313	*	ENSMUSG00000065406.3	Mirlet7i	66790	3.42543	4.15318	3.68711	5.15898	4.55189
peak_29309	1.23754	3.95586	3.4244	0.00571507	0.0514572	-2.19316	chr14	77586231	77586594	364	*	ENSMUSG00000089365.1	Gm23823	45465	4.05225	3.0612	3.26908	5.06555	4.33122
peak_65219	0.989678	5.30549	3.42442	0.00571494	0.0514572	-2.19314	chr4	120400111	120400904	794	*	ENSMUSG00000000085.16	Scmh1	4376	5.05113	5.11206	4.56565	5.994	5.80459
peak_90040	1.10596	4.45963	3.42454	0.0057137	0.0514572	-2.19293	chr8	74871930	74872367	438	*	ENSMUSG00000031621.9	Isx	805	3.96492	4.52606	3.56077	5.11302	5.1334
peak_96932	0.925328	3.99546	3.42437	0.00571542	0.0514572	-2.19322	chr9	86274509	86274799	291	*	ENSMUSG00000083731.1	Gm16202	41884	3.66591	3.52296	3.68711	4.40358	4.69773
peak_57642	0.921127	4.41163	3.42421	0.005717	0.0514628	-2.19349	chr3	39500736	39501104	369	*	ENSMUSG00000106786.1	Gm42781	134954	3.87197	4.15318	4.10439	5.01646	4.91216
peak_62191	1.13308	5.03687	3.42421	0.00571706	0.0514628	-2.1935	chr4	32852143	32852739	597	*	ENSMUSG00000083565.1	Gm11941	39946	4.91798	4.8221	4.01083	5.86129	5.57215
peak_45001	0.966829	6.18262	3.42405	0.00571867	0.051468	-2.19377	chr18	84721978	84723026	1049	*	ENSMUSG00000089760.1	D030046N08Rik	1202	6.05058	5.52761	5.80947	6.83474	6.69069
peak_61683	1.0087	5.83089	3.42408	0.00571835	0.051468	-2.19372	chr4	6218374	6219277	904	*	ENSMUSG00000028243.5	Ubxn2b	27275	5.35578	5.46043	5.46603	6.77696	6.09525
peak_974	0.973653	5.01477	3.42396	0.00571956	0.0514714	-2.19392	chr1	52660230	52660841	612	*	ENSMUSG00000103630.1	Gm37242	4337	4.87071	4.65185	4.35338	5.48188	5.71605
peak_52763	1.07887	5.45008	3.42372	0.00572198	0.0514885	-2.19433	chr2	116876997	116877832	836	*	ENSMUSG00000086462.1	Gm13990	0	5.05113	5.19707	4.80741	6.50177	5.69304
peak_75875	0.993147	4.00386	3.42349	0.00572427	0.0515045	-2.19471	chr5	144550581	144550900	320	*	ENSMUSG00000059991.7	Nptx2	4678	3.42543	3.97208	3.42228	4.54875	4.65074
peak_31258	1.09232	4.23885	3.42338	0.00572535	0.051505	-2.1949	chr15	55621907	55622345	439	*	ENSMUSG00000022370.13	Mrpl13	64158	3.87197	3.52296	4.01083	5.28868	4.49981
peak_73302	1.23493	4.12406	3.42343	0.00572493	0.051505	-2.19482	chr5	116429368	116429663	296	*	ENSMUSG00000041548.4	Hspb8	6503	2.96729	4.23587	3.68711	4.8583	4.87175
peak_76231	0.960134	5.6272	3.42317	0.00572755	0.0515156	-2.19527	chr5	151027068	151027734	667	*	ENSMUSG00000106963.1	Gm43297	17766	5.51795	5.19707	5.01441	6.16141	6.24515
peak_97356	1.152	4.50716	3.4232	0.00572715	0.0515156	-2.1952	chr9	100096880	100097333	454	*	ENSMUSG00000101584.1	4930519F24Rik	74579	4.05225	4.52606	3.56077	5.44526	4.95147
peak_26575	1.25788	3.79559	3.42304	0.00572884	0.0515226	-2.19548	chr13	113373926	113374204	279	*	ENSMUSG00000088814.1	Gm22385	28883	3.96492	2.6433	3.26908	4.54875	4.55189
peak_86660	0.909016	5.18206	3.42284	0.00573082	0.0515357	-2.19582	chr7	133161604	133162240	637	*	ENSMUSG00000030970.16	Ctbp2	37249	4.77126	4.8221	4.86201	5.83321	5.62173
peak_41352	0.899966	5.34415	3.42271	0.00573217	0.0515432	-2.19604	chr17	66843432	66844122	691	*	ENSMUSG00000093508.1	Mir5709	182112	4.96374	4.97435	5.01441	5.94237	5.8259
peak_7551	0.917268	5.39501	3.42244	0.00573484	0.0515446	-2.19649	chr10	59912241	59912998	758	*	ENSMUSG00000020109.13	Dnajb12	32684	4.96374	5.15519	4.96538	6.04385	5.8469
peak_33547	1.06236	6.20032	3.42247	0.00573462	0.0515446	-2.19645	chr15	93084138	93085603	1466	*	ENSMUSG00000097989.1	Gm4335	110991	5.3897	6.04593	5.8905	7.0933	6.58217
peak_36887	1.21798	5.08858	3.42244	0.00573489	0.0515446	-2.1965	chr16	75861951	75862577	627	*	ENSMUSG00000081250.2	Gm15554	88879	5.17303	4.06547	4.56565	6.09203	5.5467
peak_60313	0.952909	5.81265	3.4225	0.00573426	0.0515446	-2.19639	chr3	122634913	122635782	870	*	ENSMUSG00000106562.1	Gm5981	1641	5.54831	5.38996	5.3562	6.60499	6.1638
peak_75946	0.955611	4.78645	3.42259	0.0057334	0.0515446	-2.19625	chr5	146590566	146591049	484	*	ENSMUSG00000041468.7	Gpr12	5326	4.5491	4.23587	4.42766	5.55245	5.16718
peak_57495	1.03596	4.41644	3.42232	0.00573608	0.0515506	-2.1967	chr3	33955111	33955518	408	*	ENSMUSG00000106584.1	4930502C17Rik	681	3.66591	4.23587	4.10439	5.28868	4.78736
peak_26110	0.937981	5.70146	3.42227	0.00573662	0.0515508	-2.19679	chr13	99441719	99442423	705	*	ENSMUSG00000097828.1	6430562O15Rik	28854	5.13353	5.52761	5.31765	6.3316	6.19689
peak_98302	1.16788	3.77016	3.42218	0.00573747	0.0515539	-2.19693	chr9	114672108	114672368	261	*	ENSMUSG00000032435.8	Dync1li1	16421	3.77262	2.86733	3.26908	4.80148	4.1403
peak_69820	1.09231	5.90236	3.42213	0.00573799	0.0515539	-2.19702	chr5	16024529	16025385	857	*	ENSMUSG00000104886.1	Gm43000	26689	5.71815	4.92536	5.7528	6.5714	6.54411
peak_57623	0.973325	3.84193	3.42185	0.00574088	0.0515729	-2.19751	chr3	38297406	38297717	312	*	ENSMUSG00000092986.2	Gm25574	29321	3.55068	3.38484	3.42228	4.15412	4.69773
peak_83637	1.20011	4.76231	3.42182	0.00574113	0.0515729	-2.19755	chr7	62261725	62262060	336	*	ENSMUSG00000033585.4	Ndn	86216	4.96374	3.87222	4.01083	5.55245	5.41228
peak_23311	0.914786	4.68255	3.4216	0.00574332	0.0515879	-2.19792	chr13	9758039	9758444	406	*	ENSMUSG00000021156.16	Zmynd11	6876	4.28638	4.23587	4.42766	5.32945	5.1334
peak_57284	1.07909	3.58526	3.42119	0.0057475	0.0516208	-2.19862	chr3	22603587	22603796	210	*	ENSMUSG00000103801.1	Spin3-ps	78348	3.55068	3.23207	2.67812	4.32512	4.1403
peak_12695	1.18417	3.37	3.42065	0.00575299	0.0516625	-2.19954	chr11	40309579	40309799	221	*	ENSMUSG00000082295.1	Gm12133	113554	2.55383	3.23207	2.90309	3.60911	4.55189
peak_20588	0.979475	5.56941	3.42057	0.00575375	0.0516625	-2.19966	chr12	71864704	71865651	948	*	ENSMUSG00000098224.1	Gm7985	17412	5.45525	4.92536	5.15224	6.2909	6.02329
peak_51233	1.00789	6.17655	3.42056	0.00575392	0.0516625	-2.19969	chr2	74271857	74273066	1210	*	ENSMUSG00000085405.1	4930441J16Rik	34650	6.05058	5.87587	5.39374	6.84883	6.71374
peak_86479	1.04452	4.56182	3.42053	0.0057542	0.0516625	-2.19974	chr7	130368726	130369171	446	*	ENSMUSG00000082988.3	Gm5903	14363	4.35668	4.38825	3.68711	5.11302	5.26404
peak_52990	-1.14397	3.63591	-3.42047	0.00575479	0.0516632	-2.19984	chr2	120073149	120073381	233	*	ENSMUSG00000074899.4	Sptbn5	12390	4.13459	4.4588	3.68711	3.31644	2.58261
peak_19800	1.12815	4.22595	3.42004	0.00575914	0.0516935	-2.20057	chr12	29698043	29698406	364	*	ENSMUSG00000061911.14	Myt1l	169658	3.66591	4.23587	3.42228	5.20352	4.60216
peak_21607	1.17446	4.77863	3.41994	0.00576023	0.0516935	-2.20075	chr12	99570179	99570742	564	*	ENSMUSG00000097917.1	Gm26839	6337	4.66445	4.4588	3.80328	5.83321	5.1334
peak_42361	1.34305	4.47053	3.42001	0.00575953	0.0516935	-2.20063	chr18	5103841	5104242	402	*	ENSMUSG00000097888.1	Gm26682	61488	4.5491	4.15318	3.09766	5.28868	5.26404
peak_58116	1.16698	4.00496	3.41998	0.00575976	0.0516935	-2.20067	chr3	63146453	63146823	371	*	ENSMUSG00000089175.1	Gm22433	5393	3.28827	3.52296	3.80328	5.20352	4.20679
peak_79897	1.14189	4.3366	3.41985	0.00576115	0.0516971	-2.2009	chr6	118205075	118205485	411	*	ENSMUSG00000030110.13	Ret	7356	4.13459	4.23587	3.26908	5.01646	5.02701
peak_6461	1.12495	3.32224	3.41959	0.00576378	0.0517161	-2.20134	chr10	14464059	14464259	201	*	ENSMUSG00000071532.6	Gm10335	58818	2.55383	3.38484	2.67812	4.24215	3.75228
peak_21502	0.956338	7.36614	3.41947	0.00576493	0.0517172	-2.20154	chr12	95465906	95468056	2151	*	ENSMUSG00000064972.1	Gm26055	86954	7.16249	6.78333	7.00501	8.10571	7.77417
peak_42390	1.16633	3.43377	3.4195	0.00576465	0.0517172	-2.20149	chr18	6885000	6885200	201	*	ENSMUSG00000061013.5	Mkx	119579	2.96729	3.52296	2.41147	4.06036	4.20679
peak_23878	1.0009	5.8215	3.41939	0.00576581	0.0517204	-2.20168	chr13	32055221	32055946	726	*	ENSMUSG00000083149.2	Gm11380	170995	5.54831	5.65327	5.06183	6.537	6.30707
peak_46654	1.00893	4.3532	3.41931	0.00576656	0.0517224	-2.20181	chr19	38091704	38092026	323	*	ENSMUSG00000054200.6	Ffar4	5052	4.05225	4.23587	3.56077	4.96564	4.95147
peak_79847	0.981032	5.8067	3.4192	0.00576772	0.0517283	-2.202	chr6	117151424	117152140	717	*	ENSMUSG00000107903.1	RP24-195P20.3	7098	5.60717	5.0676	5.56809	6.40972	6.38092
peak_85454	0.925146	6.7505	3.41873	0.00577251	0.0517666	-2.2028	chr7	109190796	109192594	1799	*	ENSMUSG00000036111.7	Lmo1	20487	6.28496	6.46124	6.39512	7.45746	7.1537
peak_64006	0.985414	4.66306	3.41804	0.0057795	0.0518247	-2.20397	chr4	100865923	100866432	510	*	ENSMUSG00000028532.14	Cachd1	89247	4.5491	4.15318	4.10439	5.44526	5.06335
peak_41254	0.940268	4.28967	3.41792	0.00578075	0.0518312	-2.20418	chr17	64003509	64003831	323	*	ENSMUSG00000000127.14	Fer	107490	3.96492	3.76492	4.01083	4.68064	5.02701
peak_24274	1.74418	3.9869	3.41782	0.00578175	0.0518355	-2.20434	chr13	47163730	47164128	399	*	ENSMUSG00000038068.14	Rnf144b	41009	4.13459	3.64901	2.08411	5.36909	4.69773
peak_42795	0.918968	4.65966	3.4175	0.005785	0.05186	-2.20488	chr18	31447025	31447427	403	*	ENSMUSG00000024261.5	Syt4	0	4.13459	4.38825	4.35338	5.28868	5.1334
peak_64240	1.07926	5.66784	3.41738	0.00578626	0.0518667	-2.20509	chr4	106815815	106816566	752	*	ENSMUSG00000034853.16	Acot11	10816	5.69119	5.15519	4.86201	6.48382	6.14697
peak_21360	1.04439	5.30071	3.41728	0.00578723	0.0518708	-2.20526	chr12	87107393	87108100	708	*	ENSMUSG00000021032.13	Ngb	4853	4.5491	5.23776	4.86201	6.13865	5.71605
peak_26619	0.92209	5.24385	3.41721	0.00578801	0.051873	-2.20538	chr13	113981570	113982119	550	*	ENSMUSG00000042348.9	Arl15	187064	5.0081	4.92536	4.69159	5.83321	5.761
peak_57229	1.22208	4.51119	3.41705	0.0057896	0.0518827	-2.20565	chr3	19344344	19344783	440	*	ENSMUSG00000089149.1	Gm22282	13570	4.05225	3.38484	4.62999	5.28868	5.2002
peak_55328	1.003	5.60382	3.417	0.00579015	0.051883	-2.20574	chr2	165641790	165642568	779	*	ENSMUSG00000081758.1	Gm11460	24288	5.28543	5.46043	4.86201	6.35153	6.05972
peak_18393	0.935184	4.63263	3.41694	0.0057907	0.0518832	-2.20583	chr11	118321157	118321686	530	*	ENSMUSG00000076433.4	BC100451	20813	4.21248	4.4588	4.10439	5.28868	5.0988
peak_26437	1.01337	5.79244	3.41689	0.00579127	0.0518837	-2.20593	chr13	109994160	109995010	851	*	ENSMUSG00000084651.1	Mir1904	90350	5.35578	5.65327	5.15224	6.65396	6.14697
peak_46125	1.17805	3.6377	3.41665	0.00579371	0.051901	-2.20633	chr19	15838342	15838568	227	*	ENSMUSG00000090147.1	Gm3329	105041	2.55383	3.38484	3.56077	4.54875	4.1403
peak_46441	0.999122	4.17992	3.4166	0.00579423	0.051901	-2.20642	chr19	29265518	29265834	317	*	ENSMUSG00000024789.12	Jak2	13689	3.77262	3.76492	3.80328	5.11302	4.44577
peak_31559	0.954114	6.43766	3.41624	0.00579786	0.0519288	-2.20702	chr15	67018811	67020113	1303	*	ENSMUSG00000005125.12	Ndrg1	49170	6.11284	6.11309	5.9421	7.2395	6.78075
peak_39034	1.48598	4.27149	3.41578	0.00580252	0.051966	-2.2078	chr17	27294052	27294442	391	*	ENSMUSG00000105142.1	mmu-mir-7214	22652	3.96492	4.38825	2.67812	5.15898	5.16718
peak_47948	1.06992	6.8304	3.41569	0.00580346	0.0519667	-2.20795	chr2	6506060	6507635	1576	*	ENSMUSG00000102599.1	Gm38386	26369	6.70438	6.56083	5.9421	7.64678	7.29793
peak_54076	1.09814	4.3874	3.41566	0.00580379	0.0519667	-2.20801	chr2	150023908	150024207	300	*	ENSMUSG00000083055.1	Gm14140	87368	4.35668	4.06547	3.42228	5.06555	5.02701
peak_75941	1.13311	3.9536	3.41562	0.00580416	0.0519667	-2.20807	chr5	146391137	146391427	291	*	ENSMUSG00000029636.10	Wasf3	6151	2.96729	3.52296	4.01083	4.6162	4.65074
peak_18374	0.953889	5.72593	3.41546	0.0058059	0.0519776	-2.20836	chr11	118200841	118201759	919	*	ENSMUSG00000080810.1	Gm11737	3419	5.45525	5.42562	5.15224	6.48382	6.1127
peak_6177	1.16239	4.16007	3.41538	0.0058067	0.0519801	-2.20849	chr1	194773879	194774243	365	*	ENSMUSG00000103776.1	2900035J10Rik	41171	3.42543	3.38484	4.27506	4.6162	5.0988
peak_63458	1.47139	3.81555	3.4151	0.00580952	0.051997	-2.20896	chr4	82490117	82490438	322	*	ENSMUSG00000087413.1	Gm11266	17577	4.13459	2.6433	2.90309	5.06555	4.33122
peak_78358	1.08173	4.11945	3.41509	0.00580962	0.051997	-2.20898	chr6	84976432	84976800	369	*	ENSMUSG00000108012.1	RP24-137B5.2	55308	3.66591	3.97208	3.42228	4.40358	5.1334
peak_29947	0.91166	5.76685	3.4149	0.00581158	0.0520099	-2.2093	chr14	118818577	118819537	961	*	ENSMUSG00000077661.1	n-R5s51	7493	5.42285	5.38996	5.39374	6.44724	6.18044
peak_46244	0.971111	5.95701	3.4148	0.00581264	0.05201	-2.20948	chr19	21784387	21785471	1085	*	ENSMUSG00000024754.12	Tmem2	6044	5.7446	5.68305	5.27804	6.66992	6.40943
peak_68853	0.952554	5.71819	3.41481	0.0058125	0.05201	-2.20945	chr4	152816011	152816993	983	*	ENSMUSG00000073699.3	Gm833	118470	5.45525	5.49441	5.06183	6.22761	6.35183
peak_79162	1.03789	3.74825	3.4147	0.00581364	0.0520144	-2.20964	chr6	98934623	98934867	245	*	ENSMUSG00000107514.1	RP23-460E2.2	73807	3.13669	3.76492	3.09766	4.24215	4.49981
peak_25325	1.50153	4.28057	3.41426	0.00581814	0.0520408	-2.21039	chr13	71448395	71448932	538	*	ENSMUSG00000080580.1	Mir466f-4	341305	4.48777	3.64901	2.90309	5.61974	4.74324
peak_50888	1.00105	4.61425	3.41421	0.00581866	0.0520408	-2.21047	chr2	65285334	65285800	467	*	ENSMUSG00000083707.1	Gm13592	7916	4.05225	4.23587	4.35338	5.5176	4.91216
peak_56551	1.17053	4.20052	3.41421	0.00581867	0.0520408	-2.21048	chr2	178992529	178992877	349	*	ENSMUSG00000082215.3	Gm14314	28255	3.77262	3.23207	4.19225	5.20352	4.60216
peak_79617	1.05388	4.46673	3.41422	0.0058185	0.0520408	-2.21045	chr6	114336147	114336588	442	*	ENSMUSG00000030310.10	Slc6a1	53511	3.66591	4.4588	4.01083	4.96564	5.23247
peak_89295	1.35118	3.83394	3.41406	0.00582021	0.05205	-2.21073	chr8	61316541	61316929	389	*	ENSMUSG00000099419.1	1700001D01Rik	27668	3.55068	3.23207	3.09766	5.36909	3.9202
peak_98474	1.07124	4.95622	3.41392	0.00582165	0.0520581	-2.21097	chr9	118794632	118795229	598	*	ENSMUSG00000066270.3	Gm10157	42725	4.28638	5.02173	4.27506	5.48188	5.71605
peak_21437	0.994594	4.16138	3.41374	0.00582352	0.0520656	-2.21128	chr12	91496031	91496304	274	*	ENSMUSG00000099750.1	Gm18827	13977	3.96492	3.76492	3.56077	5.01646	4.49981
peak_60631	1.06828	4.3744	3.41374	0.00582348	0.0520656	-2.21127	chr3	131325803	131326195	393	*	ENSMUSG00000027983.13	Cyp2u1	22575	3.96492	3.52296	4.35338	5.15898	4.87175
peak_21716	0.954402	2.99264	3.41364	0.00582447	0.0520694	-2.21144	chr12	101021089	101021295	207	*	ENSMUSG00000080575.2	Mir1190	472	2.55383	2.86733	2.41147	3.47019	3.66037
peak_25862	1.2463	5.6504	3.41346	0.00582633	0.0520814	-2.21174	chr13	94158785	94159585	801	*	ENSMUSG00000087319.1	Gm15907	18667	5.54831	5.27734	4.62999	6.84883	5.94754
peak_38677	0.964603	4.71158	3.41329	0.00582812	0.0520914	-2.21204	chr17	25418825	25419308	484	*	ENSMUSG00000024112.16	Cacna1h	14474	4.5491	4.23587	4.19225	5.48188	5.0988
peak_71049	1.03731	3.60755	3.41325	0.00582849	0.0520914	-2.2121	chr5	43522873	43523095	223	*	ENSMUSG00000104547.1	Gm43022	5530	3.28827	2.86733	3.42228	3.96008	4.49981
peak_28952	0.992192	4.91802	3.41301	0.00583093	0.0521086	-2.2125	chr14	69909298	69909781	484	*	ENSMUSG00000022085.3	Pebp4	68877	4.5491	4.8221	4.19225	5.58649	5.44019
peak_5695	0.92659	3.90769	3.41281	0.00583298	0.0521223	-2.21284	chr1	184983667	184983897	231	*	ENSMUSG00000026620.11	Mark1	15672	3.66591	3.52296	3.42228	4.32512	4.60216
peak_613	1.08586	3.90543	3.41236	0.00583768	0.0521363	-2.21362	chr1	37698406	37698741	336	*	ENSMUSG00000102650.1	Gm19863	1741	3.55068	3.76492	3.09766	4.24215	4.87175
peak_20673	1.01904	3.98024	3.41241	0.00583718	0.0521363	-2.21354	chr12	73884089	73884422	334	*	ENSMUSG00000021109.13	Hif1a	16952	3.77262	3.52296	3.42228	4.91297	4.27035
peak_34821	1.00753	4.45491	3.41244	0.00583683	0.0521363	-2.21348	chr16	7346054	7346408	355	*	ENSMUSG00000008658.15	Rbfox1	536831	4.28638	3.76492	4.10439	5.28868	4.83017
peak_46163	0.950512	5.00862	3.41252	0.00583597	0.0521363	-2.21334	chr19	17323330	17323862	533	*	ENSMUSG00000038843.17	Gcnt1	32804	4.42371	4.71086	4.75066	5.74556	5.41228
peak_57246	1.06385	5.6748	3.41252	0.00583598	0.0521363	-2.21334	chr3	20010731	20011472	742	*	ENSMUSG00000027615.14	Hps3	23842	5.57804	4.97435	5.1954	6.6215	6.00472
peak_93970	0.937292	4.70965	3.41239	0.00583735	0.0521363	-2.21356	chr9	17184118	17184570	453	*	ENSMUSG00000090602.2	Gm5611	154072	4.42371	4.38825	4.19225	5.44526	5.0988
peak_27929	1.07344	5.11404	3.41212	0.00584016	0.0521539	-2.21403	chr14	33824286	33824995	710	*	ENSMUSG00000021943.6	Gdf10	98591	4.48777	4.87465	4.69159	6.16141	5.3548
peak_10297	1.28174	3.32016	3.41201	0.00584123	0.0521551	-2.2142	chr10	107739320	107739576	257	*	ENSMUSG00000035916.7	Ptprq	19268	2.77532	2.37798	3.26908	4.6162	3.5622
peak_50667	0.95459	5.21003	3.41198	0.00584159	0.0521551	-2.21426	chr2	59258374	59259102	729	*	ENSMUSG00000026991.20	Pkp4	97523	4.77126	5.02173	4.69159	5.96842	5.59715
peak_97133	0.975922	6.32931	3.41195	0.00584186	0.0521551	-2.21431	chr9	94606237	94607346	1110	*	ENSMUSG00000089551.1	Gm24178	36672	6.21098	5.79637	5.80947	7.0933	6.73643
peak_19606	1.10599	5.3702	3.4119	0.00584238	0.0521551	-2.21439	chr12	17732823	17733524	702	*	ENSMUSG00000071379.1	Hpcal1	42008	5.17303	5.11206	4.4983	6.35153	5.71605
peak_54102	1.13512	4.02532	3.41171	0.00584431	0.0521677	-2.21471	chr2	150778057	150778386	330	*	ENSMUSG00000033059.7	Pygb	8348	3.55068	4.06547	3.09766	4.91297	4.49981
peak_59648	0.960058	5.79134	3.4113	0.00584858	0.0521996	-2.21542	chr3	103442862	103443893	1032	*	ENSMUSG00000065029.1	Gm25199	1906	5.32103	5.62287	5.27804	6.5543	6.18044
peak_92154	1.1115	4.02479	3.41126	0.00584893	0.0521996	-2.21547	chr8	119025356	119025708	353	*	ENSMUSG00000087707.1	Gm22999	298455	3.28827	3.64901	3.80328	5.11302	4.27035
peak_60735	0.912611	4.82539	3.4112	0.00584961	0.052201	-2.21559	chr3	134114469	134114993	525	*	ENSMUSG00000106130.1	AC123608.1	32114	4.35668	4.52606	4.4983	5.48188	5.26404
peak_28570	1.13525	4.66262	3.41092	0.00585245	0.052217	-2.21605	chr14	59806896	59807309	414	*	ENSMUSG00000044461.5	Shisa2	181614	4.5491	3.97208	4.10439	5.77538	4.91216
peak_40745	0.928362	4.221	3.41091	0.00585255	0.052217	-2.21607	chr17	51954107	51954351	245	*	ENSMUSG00000103378.1	Gm37176	94939	3.66591	3.87222	4.01083	4.8583	4.69773
peak_42536	1.02004	3.79845	3.41082	0.00585349	0.052217	-2.21622	chr18	13660903	13661136	234	*	ENSMUSG00000024420.8	Zfp521	311596	3.55068	3.52296	3.09766	4.68064	4.1403
peak_44022	0.963378	7.10967	3.41085	0.0058532	0.052217	-2.21618	chr18	65520360	65521564	1205	*	ENSMUSG00000042439.12	Zfp532	58665	7.00724	6.6984	6.46733	7.66282	7.71258
peak_1507	0.971315	6.37574	3.41068	0.00585498	0.052221	-2.21647	chr1	73757949	73759327	1379	*	ENSMUSG00000088666.1	Gm25329	4382	6.13301	6.1348	5.69382	7.0933	6.82375
peak_71214	0.933676	3.78432	3.4107	0.00585475	0.052221	-2.21643	chr5	51872684	51872922	239	*	ENSMUSG00000106010.1	Gm42616	6679	3.42543	3.38484	3.42228	4.54875	4.1403
peak_60893	0.95784	5.93711	3.41061	0.00585573	0.052223	-2.21659	chr3	138782674	138783594	921	*	ENSMUSG00000028152.10	Tspan5	40478	5.63572	5.42562	5.60056	6.74718	6.27644
peak_30101	1.04457	4.31216	3.41043	0.00585758	0.0522349	-2.2169	chr14	121316293	121316618	326	*	ENSMUSG00000063410.7	Stk24	62715	3.42543	4.15318	4.10439	4.96564	4.91216
peak_80043	-1.09006	3.89782	-3.41037	0.0058582	0.0522358	-2.217	chr6	120785988	120786216	229	*	ENSMUSG00000093409.1	Gm25193	11453	4.60793	4.59033	3.80328	3.14434	3.34323
peak_90220	1.04963	4.98887	3.41027	0.00585916	0.0522397	-2.21716	chr8	80803653	80804268	616	*	ENSMUSG00000031715.14	Smarca5	64155	4.66445	4.76755	4.27506	5.94237	5.29493
peak_54876	1.50214	3.57327	3.40991	0.00586289	0.0522683	-2.21777	chr2	158584754	158584956	203	*	ENSMUSG00000086496.1	Gm14204	25766	1.97201	3.52296	3.42228	4.74232	4.20679
peak_10294	1.06388	4.21926	3.40974	0.00586469	0.0522753	-2.21807	chr10	107542454	107542852	399	*	ENSMUSG00000035923.3	Myf6	47724	3.66591	3.52296	4.19225	5.11302	4.60216
peak_64712	0.954195	4.37762	3.40974	0.00586472	0.0522753	-2.21807	chr4	114951105	114951537	433	*	ENSMUSG00000044518.3	Foxe3	25091	4.21248	3.97208	3.80328	4.80148	5.0988
peak_19261	1.06332	5.92723	3.40956	0.00586658	0.0522826	-2.21838	chr12	7310809	7311953	1145	*	ENSMUSG00000102096.1	1700101O22Rik	68376	5.79611	5.35339	5.3562	6.91728	6.21316
peak_94497	0.935031	4.65002	3.40956	0.00586657	0.0522826	-2.21837	chr9	31684374	31684889	516	*	ENSMUSG00000041737.7	Tmem45b	220135	4.48777	4.23587	4.10439	5.28868	5.1334
peak_50897	1.03413	6.83832	3.40913	0.005871	0.0523173	-2.2191	chr2	65531740	65533038	1299	*	ENSMUSG00000086701.1	Gm13595	22474	6.70438	6.37265	6.19698	7.75548	7.16211
peak_7073	1.17821	4.13208	3.40894	0.00587297	0.0523302	-2.21943	chr10	40524520	40524886	367	*	ENSMUSG00000019834.15	Slc22a16	45449	3.77262	3.64901	3.56077	5.40768	4.27035
peak_36218	1.09051	4.28014	3.40889	0.00587352	0.0523305	-2.21952	chr16	38793107	38793523	417	*	ENSMUSG00000049436.4	Upk1b	6679	3.87197	3.64901	4.01083	5.36909	4.49981
peak_56035	1.2395	3.54298	3.40874	0.00587503	0.0523393	-2.21976	chr2	170529114	170529333	220	*	ENSMUSG00000085495.1	Gm16796	17186	3.66591	2.37798	3.09766	4.24215	4.33122
peak_23284	1.35908	3.77931	3.40833	0.00587927	0.052372	-2.22046	chr13	8534536	8534887	352	*	ENSMUSG00000072421.4	Gm10357	244422	3.77262	3.52296	2.41147	4.8583	4.33122
peak_47685	1.11723	5.98432	3.40827	0.00587991	0.052372	-2.22056	chr19	58219821	58221021	1201	*	ENSMUSG00000087002.1	Gm16277	15681	5.69119	5.76886	5.15224	7.03287	6.27644
peak_61880	1.07401	3.68686	3.40823	0.00588027	0.052372	-2.22062	chr4	12560230	12560465	236	*	ENSMUSG00000104211.1	Gm37985	36922	3.28827	3.0612	3.42228	4.74232	3.9202
peak_83840	1.01996	5.8576	3.40801	0.00588258	0.0523833	-2.221	chr7	67826082	67827291	1210	*	ENSMUSG00000097697.1	4833412C05Rik	22585	5.66372	5.02173	5.6634	6.50177	6.43739
peak_85794	1.07628	4.17241	3.40806	0.00588207	0.0523833	-2.22092	chr7	116222845	116223161	317	*	ENSMUSG00000108650.1	RP24-288P9.1	59723	3.66591	3.64901	3.91078	5.24673	4.38963
peak_67846	0.961385	4.39655	3.4079	0.00588376	0.0523844	-2.22119	chr4	143231092	143231444	353	*	ENSMUSG00000082575.1	Gm13050	11923	3.87197	4.15318	4.01083	5.20352	4.74324
peak_89156	0.961385	4.39655	3.4079	0.00588376	0.0523844	-2.22119	chr8	53680844	53681207	364	*	ENSMUSG00000039396.10	Neil3	41778	3.87197	4.15318	4.01083	5.20352	4.74324
peak_63313	0.942188	5.04575	3.4078	0.00588476	0.0523887	-2.22136	chr4	70153085	70153582	498	*	ENSMUSG00000080902.1	Gm11226	95790	4.91798	4.59033	4.4983	5.55245	5.66966
peak_48272	1.28354	4.02645	3.4076	0.0058868	0.0523975	-2.22169	chr2	21056967	21057316	350	*	ENSMUSG00000087219.1	Gm13376	39782	3.28827	4.15318	3.09766	5.20352	4.38963
peak_87836	1.30057	3.81022	3.40765	0.00588633	0.0523975	-2.22161	chr8	5914617	5914932	316	*	ENSMUSG00000093281.1	Gm22565	209189	3.66591	2.6433	3.56077	4.15412	5.02701
peak_10852	1.14705	4.83202	3.4074	0.00588889	0.05241	-2.22203	chr10	121893029	121893525	497	*	ENSMUSG00000100143.1	C030027H14Rik	112060	4.66445	4.65185	3.80328	5.74556	5.29493
peak_36913	1.12152	4.18092	3.40724	0.00589054	0.05241	-2.2223	chr16	77009102	77009446	345	*	ENSMUSG00000100857.1	1700041M19Rik	1434	3.77262	3.23207	4.19225	4.68064	5.02701
peak_39634	1.06076	4.40982	3.40722	0.00589081	0.05241	-2.22235	chr17	31915828	31916226	399	*	ENSMUSG00000091548.1	Gm17572	34322	4.42371	3.97208	3.56077	5.06555	5.02701
peak_81468	0.943098	5.07884	3.40723	0.00589071	0.05241	-2.22233	chr7	6860644	6861124	481	*	ENSMUSG00000092875.2	Gm22649	20522	4.5491	4.59033	4.96538	5.61974	5.66966
peak_95202	1.06787	4.90743	3.40726	0.00589038	0.05241	-2.22228	chr9	47280079	47280624	546	*	ENSMUSG00000094895.1	Gm22286	245097	4.60793	4.8221	4.01083	5.68402	5.41228
peak_52237	1.04032	4.74224	3.40702	0.00589282	0.0524232	-2.22268	chr2	101751094	101751573	480	*	ENSMUSG00000027164.8	Traf6	72664	4.35668	4.71086	3.91078	5.40768	5.32518
peak_12568	1.14177	4.69523	3.40677	0.00589548	0.0524375	-2.22311	chr11	35257324	35257880	557	*	ENSMUSG00000088125.1	Gm26070	42922	4.05225	4.38825	4.27506	5.88882	4.87175
peak_31508	1.31111	4.2293	3.40681	0.00589502	0.0524375	-2.22304	chr15	64226388	64226813	426	*	ENSMUSG00000093695.1	Gm20717	128070	2.96729	3.87222	4.27506	5.28868	4.74324
peak_1926	0.915915	4.63069	3.40672	0.00589601	0.0524376	-2.2232	chr1	82453217	82453671	455	*	ENSMUSG00000100786.1	Gm28940	50470	4.21248	4.38825	4.19225	5.06555	5.29493
peak_67854	0.946131	6.95919	3.40666	0.00589662	0.0524383	-2.2233	chr4	143298925	143300499	1575	*	ENSMUSG00000028583.14	Pdpn	0	6.69083	6.71291	6.33848	7.63869	7.41505
peak_20915	1.07802	6.41081	3.40632	0.00590018	0.052442	-2.22388	chr12	80062248	80063447	1200	*	ENSMUSG00000097417.1	Gm26669	44586	6.02921	6.40874	5.50086	7.05735	7.0579
peak_26004	1.01261	5.24412	3.40622	0.0059012	0.052442	-2.22405	chr13	97600986	97601583	598	*	ENSMUSG00000098238.1	Gm8756	141908	4.82184	5.19707	4.4983	5.94237	5.761
peak_52350	1.02735	4.7933	3.40647	0.00589863	0.052442	-2.22363	chr2	103581219	103581718	500	*	ENSMUSG00000032724.5	Abtb2	14908	4.71885	4.15318	4.27506	5.65224	5.16718
peak_64911	0.933698	6.61314	3.40637	0.00589966	0.052442	-2.22379	chr4	117433854	117435268	1415	*	ENSMUSG00000086876.1	Gm12828	10681	6.30287	6.17727	6.23884	7.37224	6.97448
peak_77249	1.1051	4.98503	3.40639	0.00589937	0.052442	-2.22375	chr6	47259612	47260073	462	*	ENSMUSG00000107853.1	RP24-409C18.1	173015	4.5491	4.06547	5.01441	5.77538	5.5208
peak_84212	0.933527	5.47142	3.40644	0.00589888	0.052442	-2.22367	chr7	79525489	79526334	846	*	ENSMUSG00000103831.1	Gm37608	8606	4.96374	5.31587	5.01441	6.11553	5.94754
peak_90856	1.24783	4.34882	3.40646	0.00589869	0.052442	-2.22364	chr8	89261086	89261527	442	*	ENSMUSG00000069962.3	Gm5356	73525	3.66591	3.38484	4.4983	5.40768	4.78736
peak_91701	1.1208	4.64527	3.40622	0.00590122	0.052442	-2.22405	chr8	108811622	108812086	465	*	ENSMUSG00000102989.1	Gm38318	55475	4.60793	3.97208	4.01083	5.68402	4.95147
peak_29792	1.30857	5.87778	3.40615	0.00590192	0.0524435	-2.22416	chr14	113087879	113088889	1011	*	ENSMUSG00000058126.6	Tpm3-rs7	225718	5.63572	4.59033	5.83699	6.93059	6.39525
peak_77815	1.2269	4.99528	3.4061	0.00590243	0.0524435	-2.22425	chr6	64504123	64504659	537	*	ENSMUSG00000064775.1	Gm25205	90474	5.17303	4.06547	4.27506	5.96842	5.49443
peak_62778	0.975485	4.68674	3.40587	0.00590486	0.0524604	-2.22464	chr4	48769664	48770123	460	*	ENSMUSG00000093240.1	Gm24573	6701	4.5491	4.06547	4.27506	5.44526	5.0988
peak_62138	1.09026	6.01699	3.40577	0.00590591	0.0524651	-2.22481	chr4	32169865	32170849	985	*	ENSMUSG00000083872.1	Gm11928	20078	5.82119	5.35339	5.56809	7.08141	6.26088
peak_7339	0.932289	5.62858	3.40569	0.00590669	0.0524674	-2.22494	chr10	50910509	50911342	834	*	ENSMUSG00000019913.3	Sim1	14857	5.17303	5.23776	5.3562	6.37119	6.00472
peak_24347	1.11033	4.58576	3.4056	0.00590768	0.0524715	-2.2251	chr13	48857447	48857917	471	*	ENSMUSG00000038025.7	Phf2	12967	4.42371	4.31407	3.68711	5.55245	4.95147
peak_36076	-1.02191	3.7278	-3.40551	0.00590858	0.0524748	-2.22525	chr16	35497957	35498181	225	*	ENSMUSG00000022844.7	Pdia5	7083	3.87197	3.97208	4.56565	3.14434	3.08498
peak_96901	1.0943	4.62806	3.4054	0.00590968	0.0524799	-2.22543	chr9	84037286	84037732	447	*	ENSMUSG00000101077.1	Gm29164	70278	4.42371	3.64901	4.4983	5.36909	5.2002
peak_92415	0.926143	7.5819	3.40517	0.00591208	0.052492	-2.22582	chr8	120334637	120336623	1987	*	ENSMUSG00000031822.18	Gse1	104100	7.22959	7.31721	7.08752	8.2874	7.98777
peak_98336	1.19279	5.41024	3.40522	0.00591165	0.052492	-2.22575	chr9	115243301	115244148	848	*	ENSMUSG00000097967.1	Gm27002	42902	5.24893	5.19707	4.35338	6.44724	5.80459
peak_26623	1.12266	5.64242	3.40506	0.0059133	0.0524935	-2.22602	chr13	114090986	114091897	912	*	ENSMUSG00000104314.1	Gm37907	135213	5.32103	5.02173	5.23731	6.80614	5.8259
peak_92739	0.972469	5.63947	3.40506	0.00591323	0.0524935	-2.22601	chr8	121359150	121359717	568	*	ENSMUSG00000097384.1	Gm26815	2313	5.54831	5.23776	4.96538	6.24901	6.19689
peak_5704	0.929961	5.07628	3.405	0.00591388	0.052494	-2.22611	chr1	185209667	185210175	509	*	ENSMUSG00000039318.12	Rab3gap2	5549	4.60793	4.59033	4.91462	5.55245	5.71605
peak_33732	1.01082	5.73039	3.4049	0.00591495	0.0524989	-2.22629	chr15	97085748	97086298	551	*	ENSMUSG00000022464.13	Slc38a4	29791	5.51795	4.92536	5.53486	6.4286	6.24515
peak_62704	-1.33129	3.85618	-3.40463	0.0059178	0.0525191	-2.22675	chr4	46710128	46710396	269	*	ENSMUSG00000039813.14	Tbc1d2	59918	4.48777	4.76755	3.91078	2.45445	3.66037
peak_85817	0.997268	5.69784	3.40458	0.00591828	0.0525191	-2.22683	chr7	116444789	116445619	831	*	ENSMUSG00000108461.1	RP24-157O12.2	1213	5.57804	5.35339	4.96538	6.4286	6.1638
peak_96109	0.9843	3.85073	3.40437	0.00592045	0.0525337	-2.22718	chr9	63534437	63534689	253	*	ENSMUSG00000037801.13	Iqch	67803	3.42543	3.38484	3.56077	4.74232	4.1403
peak_47365	1.07054	4.33746	3.40418	0.0059224	0.0525395	-2.2275	chr19	52627130	52627543	414	*	ENSMUSG00000035804.4	Ins1	362806	4.05225	3.87222	3.80328	5.40768	4.55189
peak_60917	1.16523	3.30367	3.40425	0.0059217	0.0525395	-2.22739	chr3	139229359	139229563	205	*	ENSMUSG00000047940.13	Stpg2	23664	2.96729	2.86733	2.67812	4.54875	3.45687
peak_62805	1.43965	3.43398	3.40415	0.00592278	0.0525395	-2.22756	chr4	51562669	51562914	246	*	ENSMUSG00000087958.1	Gm22563	21921	2.96729	3.52296	2.08411	3.85231	4.74324
peak_71384	0.961418	5.12829	3.40411	0.0059232	0.0525395	-2.22763	chr5	64579770	64580255	486	*	ENSMUSG00000104806.1	Gm42566	14950	4.5491	4.87465	4.80741	5.91585	5.49443
peak_51761	0.913623	6.67538	3.40392	0.00592519	0.0525525	-2.22795	chr2	90666878	90668462	1585	*	ENSMUSG00000051329.13	Nup160	8752	6.35532	6.33563	6.23884	7.36245	7.08466
peak_17430	1.09142	3.72292	3.40359	0.00592866	0.0525786	-2.22852	chr11	113381756	113381978	223	*	ENSMUSG00000078251.2	Gm16487	85998	2.77532	3.52296	3.56077	4.54875	4.20679
peak_34970	0.995338	3.82747	3.40351	0.0059295	0.05258	-2.22865	chr16	10897406	10897622	217	*	ENSMUSG00000095369.1	Gm21859	17174	3.42543	3.76492	3.09766	4.40358	4.44577
peak_71890	1.1017	4.85009	3.40347	0.00592986	0.05258	-2.22871	chr5	90757697	90758372	676	*	ENSMUSG00000029371.7	Cxcl5	987	4.66445	4.06547	4.4983	5.88882	5.1334
peak_10656	0.995039	6.11602	3.40323	0.00593236	0.0525903	-2.22912	chr10	118975599	118976589	991	*	ENSMUSG00000098162.1	Gm26976	82687	5.71815	5.68305	5.7528	7.04516	6.38092
peak_61228	0.969082	5.82637	3.40328	0.00593185	0.0525903	-2.22904	chr3	147117486	147118550	1065	*	ENSMUSG00000103334.1	Gm29771	21301	5.35578	5.49441	5.46603	6.68571	6.12993
peak_82865	0.989089	4.74867	3.40316	0.00593312	0.0525903	-2.22924	chr7	37565951	37566426	476	*	ENSMUSG00000108330.1	RP23-270L5.2	48096	4.71885	4.23587	4.10439	5.32945	5.3548
peak_98502	0.974738	6.47837	3.40316	0.00593313	0.0525903	-2.22924	chr9	119031975	119033283	1309	*	ENSMUSG00000065513.1	Mir26a-1	178	6.30287	5.87587	6.08667	7.27123	6.85519
peak_28659	1.02065	4.77902	3.40302	0.00593458	0.052598	-2.22948	chr14	62307622	62308077	456	*	ENSMUSG00000048281.8	Dleu7	14642	4.5491	4.4588	4.10439	5.68402	5.0988
peak_58625	0.953016	3.72593	3.40298	0.00593505	0.052598	-2.22956	chr3	86758083	86758333	251	*	ENSMUSG00000104108.1	Gm37876	20319	3.55068	3.0612	3.42228	4.32512	4.27035
peak_70647	1.00112	4.23318	3.40288	0.00593599	0.0526017	-2.22971	chr5	35632895	35633225	331	*	ENSMUSG00000055061.5	4931431C16Rik	44131	3.87197	4.06547	3.56077	5.06555	4.60216
peak_63509	0.935476	5.05408	3.40253	0.00593969	0.0526298	-2.23031	chr4	83328256	83328737	482	*	ENSMUSG00000038172.14	Ttc39b	4000	4.71885	4.4588	4.86201	5.68402	5.5467
peak_23111	0.960952	5.38463	3.40243	0.00594074	0.0526333	-2.23048	chr12	117805809	117806469	661	*	ENSMUSG00000021175.15	Cdca7l	1519	5.21148	4.87465	4.91462	6.16141	5.761
peak_98506	0.902209	3.62403	3.40239	0.00594113	0.0526333	-2.23054	chr9	119048551	119048751	201	*	ENSMUSG00000038775.14	Vill	4026	3.28827	3.23207	3.26908	4.06036	4.27035
peak_54463	1.08836	4.96509	3.40222	0.00594295	0.0526448	-2.23084	chr2	154926835	154927344	510	*	ENSMUSG00000074656.12	Eif2s2	33899	4.28638	4.38825	4.91462	5.28868	5.94754
peak_99890	0.986613	3.68811	3.40211	0.0059441	0.0526503	-2.23102	chrX	142697932	142698165	234	*	ENSMUSG00000047045.17	Tmem164	16525	3.55068	3.23207	3.09766	4.06036	4.49981
peak_81017	1.02747	6.89703	3.40192	0.00594606	0.052663	-2.23134	chr6	143498512	143500424	1913	*	ENSMUSG00000077241.1	Gm23272	33114	6.69083	6.39081	6.37648	7.85657	7.17046
peak_79604	1.19143	5.23216	3.40156	0.00594985	0.0526919	-2.23196	chr6	114012790	114013642	853	*	ENSMUSG00000087083.2	Gm15083	8000	4.48777	5.42562	4.35338	6.06814	5.8259
peak_45034	1.75173	4.36134	3.40137	0.00595182	0.0527001	-2.23228	chr18	87188254	87188898	645	*	ENSMUSG00000024647.14	Cbln2	477143	2.55383	4.23587	4.19225	4.80148	6.02329
peak_94420	0.924042	5.47311	3.4014	0.00595151	0.0527001	-2.23222	chr9	29201321	29202131	811	*	ENSMUSG00000085449.1	Gm15520	141521	4.91798	5.15519	5.23731	5.94237	6.1127
peak_68099	0.974687	6.73486	3.40129	0.00595276	0.0527037	-2.23243	chr4	148122005	148123087	1083	*	ENSMUSG00000029003.11	Mad2l2	7296	6.5923	6.42645	6.01619	7.28166	7.35768
peak_63378	0.952422	4.355	3.40118	0.00595385	0.0527087	-2.2326	chr4	75764228	75764593	366	*	ENSMUSG00000084253.1	Gm11256	89924	3.96492	3.76492	4.19225	5.06555	4.78736
peak_98721	0.95839	5.51186	3.40113	0.00595441	0.052709	-2.23269	chr9	121332012	121332539	528	*	ENSMUSG00000032536.9	Trak1	34418	5.13353	5.38996	4.86201	6.04385	6.12993
peak_52417	0.917474	4.65647	3.40093	0.00595653	0.0527231	-2.23304	chr2	104604628	104605030	403	*	ENSMUSG00000027176.8	Cstf3	14104	4.13459	4.4588	4.27506	5.24673	5.16718
peak_26085	1.23184	4.23343	3.40068	0.00595913	0.0527414	-2.23346	chr13	99018684	99019109	426	*	ENSMUSG00000089488.1	Gm24733	21540	3.42543	4.23587	3.56077	5.44526	4.49981
peak_2650	0.984206	3.64657	3.40051	0.00596093	0.0527455	-2.23375	chr1	93669502	93669702	201	*	ENSMUSG00000026277.13	Stk25	10842	3.13669	3.0612	3.56077	4.40358	4.0706
peak_6409	1.06796	5.05588	3.40043	0.0059617	0.0527455	-2.23387	chr10	12848332	12848961	630	*	ENSMUSG00000019820.9	Utrn	12773	4.82184	4.71086	4.35338	6.06814	5.32518
peak_29298	1.06	3.73384	3.40058	0.00596015	0.0527455	-2.23362	chr14	77153311	77153610	300	*	ENSMUSG00000022012.8	Enox1	3152	3.13669	3.23207	3.56077	4.74232	3.99736
peak_77040	0.920679	6.17704	3.40045	0.00596151	0.0527455	-2.23384	chr6	36890218	36891244	1027	*	ENSMUSG00000029837.2	1700111E14Rik	45803	5.63572	5.82336	5.96722	6.79162	6.66727
peak_17418	1.16955	5.13669	3.4003	0.00596308	0.0527517	-2.23409	chr11	113221295	113221867	573	*	ENSMUSG00000085421.1	4732490B19Rik	11625	4.66445	5.23776	4.10439	5.91585	5.761
peak_63467	1.06942	6.44395	3.40027	0.00596345	0.0527517	-2.23415	chr4	82604623	82605873	1251	*	ENSMUSG00000084851.1	Gm11267	17303	6.28496	5.79637	5.96722	7.45746	6.71374
peak_21583	0.98073	5.00557	3.40019	0.00596428	0.0527544	-2.23429	chr12	99325940	99326463	524	*	ENSMUSG00000033731.9	3300002A11Rik	14690	4.82184	4.59033	4.42766	5.83321	5.3548
peak_53693	1.15942	4.35573	3.40012	0.00596498	0.0527556	-2.2344	chr2	137821307	137821678	372	*	ENSMUSG00000086214.1	Gm14062	55152	4.48777	3.38484	3.80328	5.11302	4.98974
peak_63798	1.06633	3.51072	3.40008	0.00596546	0.0527556	-2.23448	chr4	95791918	95792130	213	*	ENSMUSG00000028572.13	Hook1	175109	3.28827	3.0612	2.90309	4.54875	3.75228
peak_15441	1.01215	3.36402	3.39967	0.00596969	0.0527567	-2.23516	chr11	89382778	89382978	201	*	ENSMUSG00000047490.1	4932411E22Rik	35969	2.96729	3.23207	2.67812	3.73583	4.20679
peak_20763	0.937099	5.01839	3.39973	0.0059691	0.0527567	-2.23507	chr12	76640690	76641186	497	*	ENSMUSG00000088356.1	Gm24010	50793	4.66445	4.4588	4.80741	5.44526	5.71605
peak_43494	0.929916	4.77406	3.39999	0.00596632	0.0527567	-2.23462	chr18	54250795	54251181	387	*	ENSMUSG00000096982.1	Redrum	171113	4.42371	4.59033	4.19225	5.36909	5.29493
peak_53202	1.1707	5.26976	3.39982	0.00596811	0.0527567	-2.23491	chr2	127136828	127137362	535	*	ENSMUSG00000034906.15	Ncaph	2873	4.21248	5.27734	4.91462	6.16141	5.78296
peak_64202	1.20504	4.18441	3.39956	0.00597086	0.0527567	-2.23535	chr4	106643056	106643450	395	*	ENSMUSG00000043572.7	Pars2	7618	3.77262	4.06547	3.26908	5.36909	4.44577
peak_65335	0.971705	3.82944	3.39992	0.00596715	0.0527567	-2.23475	chr4	123307039	123307305	267	*	ENSMUSG00000065778.1	Gm22154	13886	3.28827	3.76492	3.26908	4.32512	4.49981
peak_73148	0.991346	3.85387	3.39957	0.00597078	0.0527567	-2.23534	chr5	114961953	114962244	292	*	ENSMUSG00000086054.2	Hnf1aos1	6539	3.28827	3.52296	3.56077	4.15412	4.74324
peak_73423	1.05119	5.06475	3.39958	0.0059707	0.0527567	-2.23533	chr5	118316590	118317079	490	*	ENSMUSG00000095477.1	Gm25076	50140	4.71885	5.02173	4.19225	5.65224	5.7387
peak_76011	0.979405	6.06107	3.39965	0.00596995	0.0527567	-2.2352	chr5	147551845	147552770	926	*	ENSMUSG00000107085.1	Gm42883	112454	5.89391	5.79637	5.31765	6.65396	6.64347
peak_80809	1.0398	4.38603	3.39983	0.00596808	0.0527567	-2.2349	chr6	137788967	137789383	417	*	ENSMUSG00000030225.11	Dera	34420	4.13459	3.76492	4.01083	5.36909	4.65074
peak_273	0.898523	4.92583	3.39935	0.00597306	0.0527622	-2.23571	chr1	19767586	19768098	513	*	ENSMUSG00000102597.1	Gm38382	153316	4.5491	4.65185	4.4983	5.5176	5.41228
peak_75424	0.97811	5.06122	3.39936	0.00597296	0.0527622	-2.23569	chr5	140032374	140032942	569	*	ENSMUSG00000105453.1	Gm43702	197	4.60793	4.97435	4.42766	5.77538	5.5208
peak_99939	1.20232	3.91208	3.39939	0.00597268	0.0527622	-2.23564	chrX	147239244	147239486	243	*	ENSMUSG00000065450.1	Mir448	81033	4.13459	3.0612	3.09766	4.6162	4.65074
peak_51590	1.22712	3.73462	3.39926	0.00597402	0.0527661	-2.23586	chr2	80087079	80087314	236	*	ENSMUSG00000059173.19	Pde1a	42143	3.28827	3.76492	2.67812	4.80148	4.1403
peak_12991	1.13456	4.89846	3.39912	0.00597549	0.0527698	-2.2361	chr11	50720974	50721554	581	*	ENSMUSG00000087080.1	Gm12199	2058	4.77126	4.65185	3.91078	5.83321	5.32518
peak_88930	1.08546	4.8956	3.39914	0.00597528	0.0527698	-2.23606	chr8	44206329	44206868	540	*	ENSMUSG00000102378.1	Gm37972	21676	4.28638	4.23587	4.86201	5.86129	5.23247
peak_47182	1.26242	4.53598	3.39899	0.00597694	0.0527779	-2.23633	chr19	46824755	46825354	600	*	ENSMUSG00000064105.12	Cnnm2	63158	4.35668	4.31407	3.42228	5.71512	4.87175
peak_1381	0.963807	4.41804	3.39892	0.00597761	0.0527783	-2.23644	chr1	68106133	68106576	444	*	ENSMUSG00000102449.1	Gm37100	9970	3.87197	3.87222	4.35338	4.96564	5.02701
peak_44043	0.941558	4.31157	3.39888	0.00597804	0.0527783	-2.23651	chr18	65780579	65780878	300	*	ENSMUSG00000024516.12	Sec11c	19670	4.05225	4.06547	3.68711	4.96564	4.78736
peak_3989	0.913557	3.86433	3.39883	0.00597862	0.0527787	-2.2366	chr1	150994649	150994871	223	*	ENSMUSG00000066842.18	Hmcn1	1213	3.42543	3.64901	3.42228	4.32512	4.49981
peak_56049	1.08261	4.54175	3.39876	0.00597928	0.0527799	-2.23671	chr2	170720291	170720694	404	*	ENSMUSG00000027560.4	Dok5	11112	4.13459	4.38825	3.80328	5.55245	4.83017
peak_6786	0.941331	5.69921	3.39786	0.00598881	0.0528593	-2.23824	chr10	25381811	25382423	613	*	ENSMUSG00000019978.15	Epb41l2	22012	5.57804	5.23776	5.15224	6.20588	6.32215
peak_24599	1.22508	4.19208	3.3977	0.00599053	0.0528599	-2.23852	chr13	53603660	53604017	358	*	ENSMUSG00000063166.4	Gm5449	77956	3.77262	4.23587	3.09766	5.20352	4.65074
peak_42725	0.997463	7.33617	3.39772	0.00599035	0.0528599	-2.23849	chr18	25064538	25066627	2090	*	ENSMUSG00000033632.15	AW554918	102371	7.00724	7.1245	6.67982	8.1856	7.68369
peak_61859	1.14632	3.96496	3.39767	0.0059908	0.0528599	-2.23856	chr4	11691830	11692159	330	*	ENSMUSG00000028214.13	Gem	12297	3.77262	3.64901	3.09766	4.24215	5.06335
peak_71429	1.00794	4.8022	3.39765	0.00599107	0.0528599	-2.23861	chr5	65525721	65526215	495	*	ENSMUSG00000105601.1	Gm42725	9544	4.60793	4.31407	4.27506	5.71512	5.0988
peak_82850	0.916052	5.78628	3.39761	0.00599151	0.0528599	-2.23868	chr7	37361714	37362562	849	*	ENSMUSG00000108507.1	RP23-291B1.3	4067	5.48694	5.23776	5.53486	6.2909	6.38092
peak_83949	1.17415	3.49337	3.39737	0.00599396	0.0528769	-2.23907	chr7	70506005	70506220	216	*	ENSMUSG00000097991.1	Gm7656	15156	3.13669	3.52296	2.41147	4.32512	4.0706
peak_86023	1.0345	3.97773	3.39716	0.00599625	0.0528924	-2.23944	chr7	122971255	122971541	287	*	ENSMUSG00000108452.1	RP23-74N13.2	1204	3.77262	3.23207	3.68711	4.32512	4.87175
peak_42550	1.00209	4.9339	3.39702	0.00599774	0.0529009	-2.23968	chr18	13880019	13880592	574	*	ENSMUSG00000024420.8	Zfp521	92140	4.42371	4.8221	4.35338	5.77538	5.29493
peak_12781	0.970633	5.36581	3.39681	0.00599996	0.0529159	-2.24004	chr11	44696730	44697320	591	*	ENSMUSG00000085784.1	Gm12158	34053	4.96374	5.27734	4.69159	5.96842	5.92796
peak_76451	1.32714	3.43819	3.39666	0.00600156	0.0529206	-2.24029	chr6	10462814	10463037	224	*	ENSMUSG00000107762.1	RP23-198H17.1	128517	3.66591	2.37798	2.67812	4.54875	3.9202
peak_91290	0.916369	4.88899	3.39669	0.00600118	0.0529206	-2.24023	chr8	102335474	102336090	617	*	ENSMUSG00000088596.1	Gm24602	187803	4.5491	4.38825	4.62999	5.55245	5.32518
peak_48110	1.04449	5.42091	3.39655	0.00600267	0.0529237	-2.24047	chr2	13450412	13451142	731	*	ENSMUSG00000026726.10	Cubn	40670	4.96374	4.65185	5.39374	6.22761	5.86759
peak_77374	1.21347	4.03046	3.39652	0.00600297	0.0529237	-2.24052	chr6	50503718	50504098	381	*	ENSMUSG00000077357.1	Gm26289	35935	3.77262	3.76492	3.09766	5.24673	4.27035
peak_75903	0.916204	5.23115	3.39635	0.0060048	0.0529352	-2.24081	chr5	145014340	145015040	701	*	ENSMUSG00000105177.1	Gm43563	5137	4.91798	4.92536	4.75066	5.91585	5.64589
peak_98342	1.01335	6.33945	3.39623	0.00600612	0.0529422	-2.24102	chr9	115390644	115391697	1054	*	ENSMUSG00000080636.1	Gm25510	8544	6.13301	5.97549	5.69382	7.2395	6.65542
peak_839	0.93636	5.64151	3.39604	0.0060081	0.0529515	-2.24134	chr1	43819028	43819709	682	*	ENSMUSG00000057363.12	Uxs1	8090	5.45525	5.0676	5.27804	6.31139	6.09525
peak_7174	1.01557	4.8613	3.39603	0.00600824	0.0529515	-2.24136	chr10	42932911	42933388	478	*	ENSMUSG00000044770.14	Scml4	72540	4.5491	4.06547	4.75066	5.58649	5.3548
peak_52413	0.92737	4.68249	3.39576	0.00601109	0.0529598	-2.24182	chr2	104466917	104467418	502	*	ENSMUSG00000027177.14	Hipk3	27027	4.42371	4.23587	4.27506	5.06555	5.41228
peak_58644	0.944857	4.54835	3.39574	0.00601127	0.0529598	-2.24185	chr3	87072943	87073337	395	*	ENSMUSG00000077672.1	Gm24472	6049	4.28638	4.31407	3.91078	5.20352	5.02701
peak_88209	0.914594	5.36581	3.39571	0.00601161	0.0529598	-2.2419	chr8	13705647	13706320	674	*	ENSMUSG00000090336.1	4932443I19Rik	0	4.96374	4.97435	5.06183	6.06814	5.761
peak_97017	1.08906	5.82766	3.39569	0.00601181	0.0529598	-2.24194	chr9	88214562	88215213	652	*	ENSMUSG00000100782.1	Gm28231	44681	5.84584	5.31587	5.01441	6.70132	6.26088
peak_99002	1.27038	5.04493	3.39582	0.0060104	0.0529598	-2.24171	chrX	11794964	11795555	592	*	ENSMUSG00000065825.1	Gm26314	54928	5.28543	4.31407	4.01083	5.96842	5.64589
peak_42342	1.24211	4.39445	3.39548	0.00601398	0.0529742	-2.24228	chr18	4439863	4440254	392	*	ENSMUSG00000097641.1	Gm26865	59882	3.96492	4.4588	3.26908	5.40768	4.87175
peak_62176	0.964457	5.17628	3.39481	0.0060211	0.0530322	-2.24342	chr4	32520731	32521372	642	*	ENSMUSG00000084611.1	Gm24371	5943	4.48777	5.02173	4.86201	5.68402	5.8259
peak_13907	0.928245	5.67517	3.39466	0.00602267	0.0530415	-2.24367	chr11	67820038	67820815	778	*	ENSMUSG00000033044.12	Dhrs7c	21850	5.13353	5.46043	5.31765	6.35153	6.1127
peak_355	1.0736	6.62513	3.39444	0.00602505	0.0530525	-2.24406	chr1	24239560	24241197	1638	*	ENSMUSG00000026147.16	Col9a1	61949	6.45483	6.02283	6.10942	7.66282	6.87577
peak_28181	1.03541	5.85176	3.39435	0.00602604	0.0530525	-2.24421	chr14	48349386	48350264	879	*	ENSMUSG00000080522.1	Gm23881	14137	5.7446	5.46043	5.10774	6.71677	6.22924
peak_45857	0.979347	4.57024	3.39439	0.00602556	0.0530525	-2.24414	chr19	9066088	9066423	336	*	ENSMUSG00000024653.2	Scgb1a1	21534	3.87197	4.23587	4.42766	5.28868	5.02701
peak_87079	0.947942	3.7682	3.39435	0.006026	0.0530525	-2.24421	chr7	140805667	140805867	201	*	ENSMUSG00000060314.12	Zfp941	16310	3.66591	3.23207	3.26908	4.40358	4.27035
peak_10518	0.990544	7.25567	3.39429	0.00602665	0.0530531	-2.24431	chr10	116370554	116371949	1396	*	ENSMUSG00000065086.1	Gm26495	29970	7.22959	6.66894	6.67982	7.9313	7.76868
peak_28670	1.15423	3.53246	3.39422	0.00602741	0.0530552	-2.24443	chr14	62842493	62842718	226	*	ENSMUSG00000097501.1	Gm26536	4285	3.66591	2.6433	2.90309	4.06036	4.38963
peak_43569	0.911076	4.10046	3.39403	0.00602943	0.0530683	-2.24475	chr18	55825014	55825334	321	*	ENSMUSG00000098007.1	Gm8614	13614	3.87197	3.64901	3.68711	4.74232	4.55189
peak_59778	0.973803	5.77444	3.39398	0.00602999	0.0530686	-2.24484	chr3	107260760	107261693	934	*	ENSMUSG00000087260.5	Lamtor5	17164	5.48694	5.56007	5.10774	6.537	6.18044
peak_58494	1.03604	3.71738	3.39392	0.00603064	0.0530696	-2.24495	chr3	83632705	83632954	250	*	ENSMUSG00000084596.1	Gm22342	1919	3.28827	3.52296	3.09766	4.68064	3.99736
peak_27430	1.04824	4.52956	3.39386	0.00603125	0.0530703	-2.24505	chr14	25447748	25448159	412	*	ENSMUSG00000007817.14	Zmiz1	11025	4.21248	3.76492	4.35338	5.44526	4.87175
peak_2249	1.23312	3.59139	3.39337	0.00603648	0.0531024	-2.24588	chr1	89597208	89597499	292	*	ENSMUSG00000101662.1	Gm28499	28442	2.96729	3.64901	2.67812	4.74232	3.9202
peak_60659	1.35018	4.40401	3.3934	0.00603609	0.0531024	-2.24582	chr3	131967314	131967728	415	*	ENSMUSG00000087877.1	Gm26103	49054	3.13669	4.65185	3.80328	5.32945	5.0988
peak_66768	1.0206	4.66984	3.39337	0.00603645	0.0531024	-2.24588	chr4	136304085	136304487	403	*	ENSMUSG00000081330.1	Gm13013	3398	4.35668	4.23587	4.19225	5.65224	4.91216
peak_96447	1.12466	4.38508	3.39323	0.00603798	0.0531109	-2.24612	chr9	68694794	68695252	459	*	ENSMUSG00000032238.17	Rora	41007	4.05225	3.64901	4.10439	5.5176	4.60216
peak_45865	0.965672	3.34543	3.39308	0.00603951	0.0531197	-2.24636	chr19	9877735	9877945	211	*	ENSMUSG00000024660.8	Incenp	21587	2.96729	3.23207	2.67812	3.85231	3.99736
peak_44802	0.964755	3.73029	3.393	0.00604039	0.0531228	-2.2465	chr18	82477481	82477681	201	*	ENSMUSG00000041607.16	Mbp	2334	3.55068	3.38484	3.09766	4.47799	4.1403
peak_6772	1.37032	3.40504	3.39276	0.00604297	0.0531408	-2.24692	chr10	25285546	25285758	213	*	ENSMUSG00000089048.1	Gm26167	3693	3.42543	3.0612	2.08411	3.85231	4.60216
peak_96953	1.10136	3.40191	3.39271	0.00604352	0.053141	-2.247	chr9	86773510	86773710	201	*	ENSMUSG00000103891.1	Gm37941	13144	2.55383	3.0612	3.26908	3.73583	4.38963
peak_27084	1.13376	4.52329	3.39246	0.00604619	0.0531598	-2.24743	chr14	17838122	17838579	458	*	ENSMUSG00000084722.1	Gm24140	46553	4.28638	4.23587	3.68711	5.61974	4.78736
peak_10076	1.43102	3.82044	3.39225	0.00604835	0.0531653	-2.24777	chr10	97457594	97457875	282	*	ENSMUSG00000019929.15	Dcn	21624	2.29205	3.76492	3.68711	4.8583	4.49981
peak_43649	1.41742	3.84621	3.39229	0.00604794	0.0531653	-2.24771	chr18	58187606	58187917	312	*	ENSMUSG00000024598.8	Fbn2	22008	3.77262	2.37798	3.68711	4.40358	4.98974
peak_53434	0.93478	6.50926	3.39223	0.00604861	0.0531653	-2.24781	chr2	131401518	131402661	1144	*	ENSMUSG00000089113.1	Gm22902	11300	6.19188	6.29764	5.91653	6.9698	7.17046
peak_95902	1.11916	4.66954	3.3922	0.00604894	0.0531653	-2.24787	chr9	61116066	61116547	482	*	ENSMUSG00000074256.3	Gm10655	255645	4.66445	4.31407	3.68711	5.48188	5.2002
peak_17718	1.16977	3.19884	3.39179	0.00605331	0.053189	-2.24856	chr11	115639928	115640128	201	*	ENSMUSG00000020744.13	Slc25a19	11632	3.13669	2.37798	2.67812	3.47019	4.33122
peak_35678	1.19447	4.64258	3.39171	0.00605417	0.053189	-2.2487	chr16	29046604	29047131	528	*	ENSMUSG00000051065.8	Mb21d2	116905	3.55068	4.59033	4.35338	5.61974	5.0988
peak_43303	0.935673	6.10793	3.39176	0.00605359	0.053189	-2.24861	chr18	45945809	45946807	999	*	ENSMUSG00000088649.1	Gm26262	4801	5.91736	5.68305	5.60056	6.82051	6.51816
peak_44508	0.9975	6.30355	3.39186	0.00605256	0.053189	-2.24844	chr18	76448012	76449125	1114	*	ENSMUSG00000024563.15	Smad2	206431	6.28496	5.79637	5.63232	6.84883	6.95527
peak_50241	1.00832	5.40833	3.39169	0.00605436	0.053189	-2.24873	chr2	38136917	38137597	681	*	ENSMUSG00000107529.1	RP23-480I16.3	29620	5.3897	4.87465	4.75066	6.13865	5.888
peak_69874	0.951888	4.08674	3.39165	0.00605482	0.053189	-2.2488	chr5	20513012	20513293	282	*	ENSMUSG00000106240.1	Gm3544	75302	3.66591	3.76492	3.68711	4.40358	4.91216
peak_10459	1.10039	3.61406	3.39145	0.00605695	0.0531909	-2.24914	chr10	113431224	113431424	201	*	ENSMUSG00000064707.1	Gm22507	499799	2.96729	2.86733	3.68711	4.47799	4.0706
peak_52027	0.985599	5.11178	3.39143	0.00605716	0.0531909	-2.24917	chr2	93257551	93258182	632	*	ENSMUSG00000068735.14	Trp53i11	70002	4.87071	4.59033	4.69159	5.994	5.41228
peak_63944	1.12881	4.81219	3.39152	0.00605621	0.0531909	-2.24902	chr4	99475550	99476086	537	*	ENSMUSG00000081150.1	Gm12684	44295	4.05225	4.92536	4.10439	5.68402	5.29493
peak_84699	0.93822	4.58608	3.39143	0.00605716	0.0531909	-2.24917	chr7	96278534	96278930	397	*	ENSMUSG00000099030.1	Mir6394	26736	3.96492	4.31407	4.35338	5.06555	5.23247
peak_57166	0.938413	6.44411	3.39134	0.00605809	0.0531943	-2.24932	chr3	10399891	10400907	1017	*	ENSMUSG00000027536.6	Chmp4c	32983	6.26682	5.87587	6.06356	7.12837	6.88595
peak_91326	0.944135	5.72324	3.39129	0.00605864	0.0531945	-2.24941	chr8	103442460	103443432	973	*	ENSMUSG00000063696.6	Gm8730	576606	5.60717	5.27734	5.15224	6.22761	6.35183
peak_29590	1.30381	3.53072	3.39119	0.00605968	0.053199	-2.24958	chr14	101267476	101267706	231	*	ENSMUSG00000089041.1	Gm26173	15360	3.28827	3.0612	2.67812	4.96564	3.66037
peak_62961	1.35531	4.08965	3.39113	0.00606031	0.0531999	-2.24968	chr4	58267954	58268384	431	*	ENSMUSG00000057280.15	Musk	17575	3.42543	4.31407	2.90309	5.20352	4.60216
peak_29453	0.922243	4.33901	3.39101	0.00606162	0.0532067	-2.24988	chr14	91625728	91626129	402	*	ENSMUSG00000088746.1	Gm23225	517435	4.13459	3.76492	4.01083	4.91297	4.87175
peak_29369	0.934705	4.24737	3.39076	0.00606433	0.0532259	-2.25031	chr14	79645322	79645571	250	*	ENSMUSG00000022025.13	Lect1	16598	4.05225	3.76492	3.80328	4.96564	4.65074
peak_5281	-1.06308	3.7525	-3.3906	0.006066	0.0532359	-2.25058	chr1	178565198	178565398	201	*	ENSMUSG00000026494.12	Kif26b	36072	4.66445	4.06547	3.80328	3.14434	3.08498
peak_25835	0.9137	5.4549	3.39052	0.00606692	0.0532377	-2.25073	chr13	93898156	93898978	823	*	ENSMUSG00000093106.1	Gm25534	24332	5.05113	5.02173	5.1954	6.13865	5.86759
peak_81114	0.904062	6.70074	3.39048	0.00606727	0.0532377	-2.25078	chr6	145432705	145433883	1179	*	ENSMUSG00000086722.1	Gm15499	7872	6.33805	6.46124	6.21806	7.19607	7.29029
peak_91297	1.12429	3.3946	3.39021	0.00607024	0.0532591	-2.25125	chr8	102575773	102576013	241	*	ENSMUSG00000088596.1	Gm24602	51878	3.28827	2.6433	2.90309	4.47799	3.66037
peak_8391	0.962686	5.20444	3.39007	0.00607174	0.0532629	-2.25149	chr10	77684144	77684742	599	*	ENSMUSG00000095970.1	Gm19402	6014	4.87071	5.02173	4.56565	5.94237	5.62173
peak_96906	1.14827	5.15597	3.39009	0.00607153	0.0532629	-2.25146	chr9	84082432	84083171	740	*	ENSMUSG00000077666.1	Gm26146	105183	4.42371	4.38825	5.27804	6.06814	5.62173
peak_57267	1.31466	3.29311	3.38996	0.00607286	0.0532681	-2.25167	chr3	21633790	21633992	203	*	ENSMUSG00000106460.1	Gm17935	14394	1.97201	3.23207	3.09766	4.32512	3.83868
peak_4802	0.932621	4.71304	3.38973	0.00607528	0.0532799	-2.25205	chr1	167757811	167758291	481	*	ENSMUSG00000026686.14	Lmx1a	68573	4.35668	4.38825	4.27506	5.48188	5.06335
peak_65436	0.942046	5.68641	3.38978	0.00607477	0.0532799	-2.25197	chr4	124968353	124969425	1073	*	ENSMUSG00000028871.7	Rspo1	17004	5.24893	5.52761	5.15224	6.39058	6.1127
peak_45043	0.946375	5.235	3.38961	0.00607663	0.0532812	-2.25227	chr18	88746930	88747442	513	*	ENSMUSG00000056153.14	Socs6	180038	5.05113	4.76755	4.75066	5.61974	5.98591
peak_69177	1.06327	7.55631	3.38957	0.00607702	0.0532812	-2.25233	chr4	154670899	154672480	1582	*	ENSMUSG00000051276.4	Actrt2	3031	7.525	7.18818	6.67982	8.3181	8.07044
peak_85921	1.01934	3.42881	3.38965	0.0060762	0.0532812	-2.2522	chr7	120272094	120272294	201	*	ENSMUSG00000054746.17	Abca15	56389	2.77532	3.38484	2.90309	4.24215	3.83868
peak_22095	0.895008	5.00345	3.38929	0.00608004	0.0532984	-2.25281	chr12	107758380	107758797	418	*	ENSMUSG00000085641.1	4930465M20Rik	22883	4.71885	4.65185	4.56565	5.58649	5.49443
peak_42042	1.00302	5.34564	3.38933	0.00607958	0.0532984	-2.25273	chr17	85929916	85930626	711	*	ENSMUSG00000100345.1	Gm29418	105871	4.87071	5.15519	4.80741	6.24901	5.64589
peak_2327	1.06801	5.27529	3.38893	0.00608387	0.0533182	-2.25341	chr1	90397112	90397857	746	*	ENSMUSG00000101997.1	Gm28722	56643	4.60793	5.02173	4.91462	6.31139	5.5208
peak_5294	0.989826	5.59201	3.38878	0.0060855	0.0533182	-2.25367	chr1	178651761	178652640	880	*	ENSMUSG00000064967.1	Gm24405	14855	5.17303	5.35339	5.06183	6.48382	5.888
peak_26142	1.07612	4.17251	3.38901	0.00608303	0.0533182	-2.25328	chr13	100557220	100557586	367	*	ENSMUSG00000021638.12	Ocln	4501	3.55068	3.87222	3.80328	5.24673	4.38963
peak_36858	1.03369	6.26444	3.38879	0.0060854	0.0533182	-2.25365	chr16	74276651	74277897	1247	*	ENSMUSG00000104758.1	mmu-mir-691	64169	6.21098	5.87587	5.46603	7.03287	6.73643
peak_46173	0.954384	4.15056	3.38884	0.00608493	0.0533182	-2.25358	chr19	17535012	17535317	306	*	ENSMUSG00000024712.9	Rfk	140968	3.77262	3.52296	4.01083	4.6162	4.83017
peak_66765	1.49776	3.47911	3.38881	0.00608525	0.0533182	-2.25363	chr4	136276458	136276662	205	*	ENSMUSG00000051351.14	Zfp46	8020	1.97201	3.76492	2.90309	4.54875	4.20679
peak_12663	1.03012	5.64171	3.38872	0.00608613	0.0533191	-2.25377	chr11	36277225	36278183	959	*	ENSMUSG00000086375.1	Gm12127	0	4.87071	5.62287	5.1954	6.13865	6.38092
peak_20052	0.971224	4.55647	3.38851	0.00608845	0.0533254	-2.25414	chr12	40199105	40199550	446	*	ENSMUSG00000071342.4	Lsmem1	0	4.35668	3.87222	4.27506	5.28868	4.98974
peak_52220	0.927472	4.21588	3.38859	0.00608752	0.0533254	-2.25399	chr2	101279507	101279820	314	*	ENSMUSG00000093614.1	Gm20693	290803	3.66591	4.06547	3.80328	4.80148	4.74324
peak_95774	1.30196	4.25107	3.38852	0.00608827	0.0533254	-2.25411	chr9	58491045	58491404	360	*	ENSMUSG00000066607.4	6030419C18Rik	2441	4.13459	4.15318	2.90309	5.11302	4.95147
peak_26015	0.936892	4.76336	3.38829	0.00609077	0.0533364	-2.2545	chr13	97910933	97911378	446	*	ENSMUSG00000069117.3	Gm10260	150344	4.28638	4.52606	4.35338	5.5176	5.1334
peak_81242	0.977438	4.4017	3.38832	0.00609042	0.0533364	-2.25445	chr6	147935688	147936076	389	*	ENSMUSG00000030303.15	Far2	111182	4.35668	3.87222	3.80328	4.91297	5.06335
peak_14845	0.888489	5.88099	3.38817	0.0060921	0.0533378	-2.25471	chr11	79293728	79294472	745	*	ENSMUSG00000055072.2	Gm9964	2433	5.54831	5.52761	5.50086	6.44724	6.38092
peak_44439	0.976742	5.18424	3.38813	0.00609252	0.0533378	-2.25478	chr18	75648734	75649303	570	*	ENSMUSG00000052928.8	Ctif	48392	4.60793	4.71086	5.06183	5.96842	5.57215
peak_79645	1.43996	3.48768	3.38814	0.00609244	0.0533378	-2.25477	chr6	114767761	114767999	239	*	ENSMUSG00000107566.1	RP23-149L20.2	16230	2.29205	3.76492	2.67812	3.96008	4.74324
peak_81238	0.98541	6.46126	3.38795	0.00609445	0.05335	-2.25509	chr6	147755706	147756908	1203	*	ENSMUSG00000086019.1	Gm15762	36254	6.1529	5.76886	6.27953	7.2395	6.86551
peak_4531	1.02297	4.71573	3.38762	0.00609796	0.0533621	-2.25564	chr1	162589296	162589785	490	*	ENSMUSG00000026696.15	Vamp4	18780	4.5491	3.87222	4.4983	5.24673	5.41228
peak_55023	1.42883	4.5022	3.38766	0.00609758	0.0533621	-2.25558	chr2	162644444	162644952	509	*	ENSMUSG00000053141.16	Ptprt	16194	4.5491	3.23207	4.01083	5.88882	4.83017
peak_83718	1.16561	5.83494	3.38774	0.00609673	0.0533621	-2.25545	chr7	65545493	65546271	779	*	ENSMUSG00000030516.14	Tjp1	17711	5.98551	5.15519	4.96538	6.71677	6.35183
peak_93906	0.985983	6.3385	3.38765	0.00609762	0.0533621	-2.25559	chr9	14841830	14842966	1137	*	ENSMUSG00000090023.1	Gm16302	2646	6.07163	5.95122	5.80947	7.22876	6.63142
peak_92428	0.916111	3.77729	3.3875	0.00609932	0.0533693	-2.25586	chr8	120358368	120358579	212	*	ENSMUSG00000080549.2	Gm22715	84969	3.42543	3.38484	3.42228	4.15412	4.49981
peak_83577	0.981088	4.05978	3.38743	0.00610003	0.0533709	-2.25597	chr7	51754423	51754723	301	*	ENSMUSG00000078636.3	Gm7336	7725	3.66591	3.64901	3.68711	4.96564	4.33122
peak_20458	1.16594	4.56591	3.38723	0.00610219	0.0533814	-2.25631	chr12	68951584	68952174	591	*	ENSMUSG00000083191.1	Gm15571	189891	4.13459	4.15318	4.01083	5.83321	4.69773
peak_36554	0.899414	4.86388	3.38722	0.0061023	0.0533814	-2.25633	chr16	55943796	55944234	439	*	ENSMUSG00000022604.18	Cep97	8940	4.42371	4.59033	4.4983	5.48188	5.32518
peak_6425	0.940284	5.36005	3.38705	0.00610409	0.0533878	-2.25661	chr10	13170764	13171464	701	*	ENSMUSG00000019815.6	Zc2hc1b	6526	5.13353	5.0676	4.75066	6.04385	5.80459
peak_48074	0.920433	5.63502	3.38706	0.00610403	0.0533878	-2.2566	chr2	12211523	12212242	720	*	ENSMUSG00000104174.1	Gm37701	81780	5.42285	5.31587	5.06183	6.16141	6.21316
peak_30984	1.03274	6.94408	3.38681	0.00610672	0.053406	-2.25702	chr15	38709387	38710865	1479	*	ENSMUSG00000022295.7	Atp6v1c1	47482	6.21098	6.91463	6.46733	7.74799	7.37946
peak_20637	0.977823	6.33709	3.38663	0.00610863	0.0534099	-2.25733	chr12	73367336	73368374	1039	*	ENSMUSG00000056359.5	D830013O20Rik	3070	6.00752	6.19804	5.63232	7.04516	6.80241
peak_28965	0.942289	3.51806	3.3866	0.006109	0.0534099	-2.25738	chr14	70045756	70046013	258	*	ENSMUSG00000033730.3	Egr3	31431	3.28827	3.23207	2.90309	3.96008	4.20679
peak_51165	0.958632	6.33438	3.3867	0.00610785	0.0534099	-2.2572	chr2	73495358	73496465	1108	*	ENSMUSG00000075284.10	Wipf1	33268	5.94044	6.21852	5.69382	6.99536	6.82375
peak_71851	1.11914	4.29432	3.38657	0.00610929	0.0534099	-2.25743	chr5	88853536	88853917	382	*	ENSMUSG00000082389.2	Mkrn1-ps1	14136	4.05225	4.06547	3.42228	5.32945	4.60216
peak_24056	1.02693	5.3439	3.38645	0.0061106	0.0534167	-2.25763	chr13	40585300	40585962	663	*	ENSMUSG00000055732.1	Gm9979	118042	5.21148	4.52606	5.06183	6.11553	5.80459
peak_20811	0.909885	5.17689	3.38581	0.00611748	0.053452	-2.25872	chr12	77673336	77673889	554	*	ENSMUSG00000077707.1	Gm24070	140919	4.82184	4.92536	4.69159	5.61974	5.8259
peak_23229	0.92427	5.23957	3.38578	0.00611784	0.053452	-2.25878	chr13	4662545	4663020	476	*	ENSMUSG00000094772.1	Rpl29-ps2	48364	4.71885	4.92536	4.96538	5.94237	5.64589
peak_52127	1.66994	2.8584	3.38587	0.00611683	0.053452	-2.25862	chr2	93649636	93649836	201	*	ENSMUSG00000040310.12	Alx4	7251	3.13669	2.37798	1.05661	4.06036	3.66037
peak_70996	1.03517	5.88283	3.38585	0.00611702	0.053452	-2.25865	chr5	39715780	39716706	927	*	ENSMUSG00000051022.7	Hs3st1	38768	5.77059	5.0676	5.56809	6.68571	6.32215
peak_73387	1.0214	5.98738	3.3858	0.00611756	0.053452	-2.25873	chr5	118081517	118082663	1147	*	ENSMUSG00000029360.3	Gm9754	16156	5.69119	5.84985	5.1954	6.77696	6.42348
peak_73846	0.956921	4.48425	3.38583	0.00611726	0.053452	-2.25868	chr5	122013768	122014185	418	*	ENSMUSG00000105795.1	Gm3970	11144	4.13459	4.06547	4.10439	5.32945	4.78736
peak_25772	1.01523	3.53807	3.38553	0.00612053	0.0534709	-2.2592	chr13	91986113	91986319	207	*	ENSMUSG00000021622.3	Ckmt2	109227	2.77532	3.52296	3.09766	4.15412	4.1403
peak_10056	0.925228	3.86954	3.38532	0.00612281	0.0534721	-2.25956	chr10	96720374	96720576	203	*	ENSMUSG00000036478.7	Btg1	103372	3.28827	3.52296	3.68711	4.40358	4.44577
peak_25936	1.07507	4.21246	3.38532	0.00612277	0.0534721	-2.25955	chr13	95850597	95850948	352	*	ENSMUSG00000021676.9	Iqgap2	40973	3.55068	4.23587	3.56077	4.6162	5.0988
peak_53358	0.925228	3.86954	3.38532	0.00612281	0.0534721	-2.25956	chr2	130491589	130491816	228	*	ENSMUSG00000077004.1	Gm23876	39927	3.28827	3.52296	3.68711	4.40358	4.44577
peak_98423	0.962324	4.32746	3.38544	0.00612144	0.0534721	-2.25934	chr9	117636606	117636959	354	*	ENSMUSG00000039607.15	Rbms3	6692	4.05225	3.97208	3.80328	5.15898	4.65074
peak_76453	0.961684	6.35422	3.38523	0.00612374	0.0534756	-2.2597	chr6	11593421	11594569	1149	*	ENSMUSG00000029632.7	Ndufa4	312927	5.91736	5.95122	6.04007	7.20705	6.65542
peak_90075	0.965657	3.54174	3.38498	0.00612645	0.0534946	-2.26013	chr8	77121614	77121814	201	*	ENSMUSG00000089309.1	Gm24838	24665	3.13669	3.23207	3.09766	4.40358	3.83868
peak_72715	1.10788	6.45334	3.38487	0.00612761	0.0535	-2.26031	chr5	111769981	111770958	978	*	ENSMUSG00000085271.7	E130006D01Rik	8255	6.19188	6.37265	5.46603	7.27123	6.96491
peak_28329	-1.08219	3.0967	-3.38477	0.00612872	0.0535046	-2.26049	chr14	54636021	54636221	201	*	ENSMUSG00000092443.1	Gm20726	3691	3.13669	3.76492	3.68711	2.12458	2.77018
peak_58306	0.992245	4.52912	3.38468	0.00612974	0.0535046	-2.26065	chr3	69921784	69922248	465	*	ENSMUSG00000103549.1	Gm17895	33433	4.35668	3.76492	4.27506	5.01646	5.23247
peak_79070	-1.16014	3.66739	-3.38468	0.00612967	0.0535046	-2.26064	chr6	94985994	94986203	210	*	ENSMUSG00000108187.1	RP24-67N3.4	42159	4.71885	3.87222	3.80328	2.72275	3.21988
peak_88981	1.05025	5.87744	3.38451	0.00613158	0.0535161	-2.26094	chr8	45760551	45761580	1030	*	ENSMUSG00000084994.1	Gm16352	37222	5.7446	5.19707	5.43034	6.83474	6.18044
peak_70971	0.943666	5.77592	3.38443	0.00613244	0.0535189	-2.26107	chr5	38618808	38619560	753	*	ENSMUSG00000086422.1	4930421P07Rik	43776	5.3897	5.52761	5.27804	6.5543	6.12993
peak_52771	0.973074	5.26971	3.38427	0.0061341	0.0535287	-2.26133	chr2	117043774	117044515	742	*	ENSMUSG00000074930.5	Gm13981	11050	4.96374	5.11206	4.56565	5.96842	5.7387
peak_42597	1.05366	3.62747	3.38402	0.00613687	0.0535483	-2.26177	chr18	15544036	15544263	228	*	ENSMUSG00000024411.9	Aqp4	140351	3.28827	3.23207	3.09766	4.68064	3.83868
peak_42512	1.02078	6.2551	3.38362	0.00614116	0.0535772	-2.26244	chr18	13031685	13032545	861	*	ENSMUSG00000037346.4	Hrh4	24694	5.57804	6.23871	5.72361	7.03287	6.70226
peak_79836	1.00322	5.38122	3.38361	0.00614126	0.0535772	-2.26246	chr6	116774919	116775556	638	*	ENSMUSG00000088374.1	Gm22882	9266	5.05113	5.19707	4.69159	6.22761	5.7387
peak_41662	1.10864	5.07419	3.38355	0.00614196	0.0535787	-2.26257	chr17	79199872	79200492	621	*	ENSMUSG00000024084.7	Qpct	147965	4.77126	4.76755	4.35338	6.18381	5.29493
peak_71332	2.30216	2.73984	3.38336	0.00614399	0.0535888	-2.26288	chr5	59081320	59081547	228	*	ENSMUSG00000106467.1	Gm43395	1881	2.55383	0	2.90309	4.40358	3.83868
peak_92014	1.0459	5.25174	3.38334	0.0061442	0.0535888	-2.26292	chr8	115583639	115584351	713	*	ENSMUSG00000065090.1	Gm23677	6921	4.82184	4.52606	5.15224	6.16141	5.59715
peak_60035	1.43969	3.54265	3.38323	0.00614537	0.0535944	-2.2631	chr3	110583822	110584088	267	*	ENSMUSG00000077253.1	Gm26076	19280	3.42543	2.05261	3.42228	4.74232	4.0706
peak_61351	1.04287	4.93835	3.38303	0.00614762	0.0536093	-2.26345	chr3	151591900	151592437	538	*	ENSMUSG00000065138.1	Gm24458	15905	4.71885	4.15318	4.69159	5.83321	5.29493
peak_10660	1.01878	5.57464	3.38259	0.00615236	0.0536397	-2.26419	chr10	119064943	119065774	832	*	ENSMUSG00000100681.1	1700064J06Rik	27130	5.3897	5.19707	4.91462	6.48382	5.888
peak_25840	1.22693	3.96894	3.38256	0.00615271	0.0536397	-2.26425	chr13	93940938	93941183	246	*	ENSMUSG00000097582.1	Gm26527	1831	2.77532	3.97208	3.68711	4.8583	4.55189
peak_97548	0.975472	4.35258	3.38257	0.00615258	0.0536397	-2.26423	chr9	106115823	106116201	379	*	ENSMUSG00000099717.1	Gm9451	5697	4.13459	4.06547	3.68711	4.74232	5.1334
peak_61124	1.04838	5.41857	3.38238	0.00615467	0.0536522	-2.26456	chr3	145241720	145242523	804	*	ENSMUSG00000028197.4	Col24a1	49948	5.05113	4.59033	5.3562	6.22761	5.86759
peak_46414	1.09852	4.24791	3.38215	0.00615717	0.0536692	-2.26495	chr19	28453136	28453445	310	*	ENSMUSG00000089952.1	4933413C19Rik	129848	3.55068	4.31407	3.56077	4.68064	5.1334
peak_47661	1.02394	6.33043	3.38207	0.00615796	0.0536715	-2.26507	chr19	57498362	57499565	1204	*	ENSMUSG00000097374.1	Gm26874	36808	5.89391	5.90143	5.96722	7.33268	6.55691
peak_73578	1.33158	4.06828	3.38179	0.00616102	0.0536935	-2.26555	chr5	119976800	119977133	334	*	ENSMUSG00000107063.1	Gm43277	17556	3.55068	4.15318	2.90309	5.28868	4.44577
peak_60256	0.974221	5.67789	3.38157	0.00616348	0.0537103	-2.26593	chr3	122078006	122078718	713	*	ENSMUSG00000028125.14	Abca4	33562	5.35578	5.49441	5.01441	6.44724	6.0776
peak_17351	1.07777	5.21035	3.38136	0.00616572	0.0537251	-2.26628	chr11	112055659	112056264	606	*	ENSMUSG00000081088.1	Gm11679	12080	5.24893	4.4588	4.62999	6.06814	5.64589
peak_71389	1.06443	4.35592	3.38098	0.00616989	0.0537568	-2.26693	chr5	64625408	64625812	405	*	ENSMUSG00000104928.1	Gm42565	10027	4.35668	3.52296	3.91078	5.15898	4.83017
peak_17249	0.996892	4.46494	3.38092	0.00617057	0.053758	-2.26704	chr11	109320348	109320737	390	*	ENSMUSG00000020599.13	Rgs9	22218	4.13459	4.15318	3.91078	4.74232	5.38383
peak_50044	0.933169	4.51759	3.38071	0.0061728	0.0537728	-2.26739	chr2	34961491	34961887	397	*	ENSMUSG00000026875.14	Traf1	0	4.35668	4.06547	4.01083	5.20352	4.95147
peak_24891	1.19662	3.84523	3.38051	0.00617495	0.0537774	-2.26773	chr13	56835111	56835383	273	*	ENSMUSG00000021541.13	Trpc7	60405	3.77262	3.64901	2.67812	4.68064	4.44577
peak_24894	1.11116	3.9846	3.38052	0.00617484	0.0537774	-2.26771	chr13	57145780	57146066	287	*	ENSMUSG00000077279.1	Gm22777	214831	3.55068	3.97208	3.09766	4.91297	4.38963
peak_35970	1.02227	6.07534	3.38052	0.00617488	0.0537774	-2.26771	chr16	33903713	33904789	1077	*	ENSMUSG00000086083.1	Gm15829	61449	5.63572	6.04593	5.31765	6.82051	6.55691
peak_57245	1.41416	5.25144	3.38046	0.00617548	0.0537774	-2.26781	chr3	19960013	19960831	819	*	ENSMUSG00000003617.16	Cp	2958	5.45525	3.97208	4.62999	6.48382	5.71605
peak_47658	1.03286	4.22654	3.38013	0.00617912	0.0538044	-2.26837	chr19	57486920	57487310	391	*	ENSMUSG00000097374.1	Gm26874	25366	3.87197	3.76492	3.80328	5.24673	4.44577
peak_15707	1.09402	4.4668	3.37995	0.00618111	0.0538171	-2.26869	chr11	95088490	95088926	437	*	ENSMUSG00000001507.16	Itga3	11688	3.55068	4.52606	4.01083	5.11302	5.1334
peak_19486	0.961854	5.41588	3.37949	0.00618608	0.0538557	-2.26946	chr12	13025988	13026685	698	*	ENSMUSG00000037169.14	Mycn	84073	5.32103	5.02173	4.75066	6.01914	5.96685
peak_50369	0.999082	4.43277	3.37924	0.0061888	0.0538746	-2.26988	chr2	44395065	44395447	383	*	ENSMUSG00000088124.1	Gm22867	33487	4.42371	3.76492	3.91078	4.96564	5.0988
peak_7340	1.07168	4.15357	3.37897	0.00619182	0.0538822	-2.27035	chr10	50920185	50920587	403	*	ENSMUSG00000019913.3	Sim1	24533	3.96492	3.64901	3.56077	5.20352	4.38963
peak_10316	0.924291	4.52292	3.379	0.00619149	0.0538822	-2.2703	chr10	108432106	108432495	390	*	ENSMUSG00000093762.1	Gm25591	4038	4.21248	3.97208	4.27506	5.20352	4.95147
peak_10787	1.09004	6.03386	3.37902	0.00619129	0.0538822	-2.27027	chr10	121250720	121251861	1142	*	ENSMUSG00000052302.5	Tbc1d30	59327	5.63572	5.49441	5.6634	7.16262	6.21316
peak_19894	1.07372	4.88279	3.37897	0.00619174	0.0538822	-2.27034	chr12	33133617	33134129	513	*	ENSMUSG00000052125.16	F730043M19Rik	13467	4.42371	4.92536	4.01083	5.58649	5.46756
peak_685	0.953802	4.86057	3.37891	0.00619246	0.0538831	-2.27045	chr1	39417771	39418229	459	*	ENSMUSG00000102607.1	Gm37265	1702	4.71885	4.52606	4.19225	5.48188	5.38383
peak_29879	1.05442	3.98534	3.37878	0.00619385	0.0538882	-2.27067	chr14	117891415	117891664	250	*	ENSMUSG00000098648.1	Mir6239	62182	3.77262	3.64901	3.26908	4.96564	4.27035
peak_82411	-0.927717	3.64101	-3.37871	0.00619466	0.0538882	-2.27079	chr7	28890608	28890808	201	*	ENSMUSG00000054083.7	Capn12	8951	3.87197	3.97208	4.19225	2.94889	3.21988
peak_85871	0.894862	6.13548	3.37874	0.00619434	0.0538882	-2.27074	chr7	118401985	118403228	1244	*	ENSMUSG00000058420.7	Syt17	44961	5.84584	5.82336	5.6634	6.70132	6.64347
peak_647	1.07867	4.86614	3.37847	0.00619726	0.0539014	-2.2712	chr1	38636694	38637119	426	*	ENSMUSG00000037138.16	Aff3	27835	4.96374	4.23587	4.10439	5.58649	5.44019
peak_4167	1.15018	6.70295	3.37851	0.00619678	0.0539014	-2.27112	chr1	154704089	154705354	1266	*	ENSMUSG00000004110.14	Cacna1e	179146	6.71779	5.90143	6.10942	7.75548	7.03063
peak_21965	0.964991	5.44571	3.37823	0.00619988	0.053917	-2.2716	chr12	104983345	104984042	698	*	ENSMUSG00000054150.11	Syne3	25766	4.96374	5.35339	4.86201	6.16141	5.888
peak_51618	0.930708	4.92884	3.37821	0.00620012	0.053917	-2.27164	chr2	80673847	80674374	528	*	ENSMUSG00000077404.1	Gm25420	33214	4.66445	4.65185	4.35338	5.61974	5.3548
peak_14584	1.13204	3.85496	3.37806	0.00620178	0.0539237	-2.2719	chr11	76446951	76447246	296	*	ENSMUSG00000020843.15	Timm22	39998	3.13669	3.97208	3.09766	4.32512	4.74324
peak_43247	0.982567	4.88426	3.37804	0.00620196	0.0539237	-2.27193	chr18	42469972	42470441	470	*	ENSMUSG00000056849.6	Gm16415	28952	4.48777	4.71086	4.27506	5.71512	5.23247
peak_293	0.958089	5.60343	3.37783	0.00620423	0.0539279	-2.27228	chr1	21075898	21076586	689	*	ENSMUSG00000041779.5	Tram2	2642	5.35578	5.19707	5.10774	6.4286	5.92796
peak_15342	1.11252	6.38454	3.37786	0.00620392	0.0539279	-2.27223	chr11	88506558	88507710	1153	*	ENSMUSG00000084411.2	Gm11510	73043	6.21098	6.17727	5.43034	7.31249	6.79162
peak_60185	0.958062	5.35105	3.37778	0.00620477	0.0539279	-2.27236	chr3	121025261	121025958	698	*	ENSMUSG00000104749.1	Gm42926	3823	4.96374	4.97435	4.96538	6.20588	5.64589
peak_76405	1.21294	3.97862	3.37775	0.00620514	0.0539279	-2.27242	chr6	7847081	7847325	245	*	ENSMUSG00000042460.5	C1galt1	2238	4.05225	2.86733	3.56077	4.91297	4.49981
peak_87884	0.981504	5.4379	3.37777	0.00620491	0.0539279	-2.27239	chr8	8771831	8772685	855	*	ENSMUSG00000040459.10	Arglu1	81293	5.05113	5.27734	4.80741	6.24901	5.80459
peak_60246	0.983376	4.7529	3.37753	0.00620752	0.0539438	-2.27279	chr3	121887120	121887543	424	*	ENSMUSG00000104595.1	Gm42593	24277	4.13459	4.31407	4.62999	5.55245	5.1334
peak_60291	0.889571	6.26021	3.37746	0.00620836	0.0539465	-2.27292	chr3	122475621	122476892	1272	*	ENSMUSG00000087743.1	Gm25153	10893	5.87008	5.92654	5.91653	6.86278	6.72513
peak_2825	1.12395	5.19453	3.37694	0.00621397	0.0539859	-2.27379	chr1	118481267	118481846	580	*	ENSMUSG00000100770.1	Gm28466	1675	5.24893	4.71086	4.27506	6.06814	5.66966
peak_31573	1.0472	3.60616	3.37696	0.00621378	0.0539859	-2.27376	chr15	67373209	67373458	250	*	ENSMUSG00000102069.1	1700012I11Rik	146439	3.42543	2.86733	3.26908	4.54875	3.9202
peak_59470	0.945827	5.31387	3.37685	0.00621496	0.0539898	-2.27394	chr3	99663730	99664284	555	*	ENSMUSG00000064890.1	Gm22505	43562	4.91798	5.19707	4.69159	5.91585	5.8469
peak_12535	0.982917	4.62775	3.37664	0.00621732	0.0539974	-2.27431	chr11	34376109	34376588	480	*	ENSMUSG00000069911.10	Fam196b	61286	4.05225	4.15318	4.4983	5.44526	4.98974
peak_36903	0.951965	5.10551	3.37633	0.00622069	0.0539974	-2.27483	chr16	76539730	76540217	488	*	ENSMUSG00000050299.7	Gm9843	136017	4.60793	4.87465	4.69159	5.44526	5.90812
peak_44352	0.975231	4.57478	3.37641	0.00621979	0.0539974	-2.27469	chr18	75177843	75178285	443	*	ENSMUSG00000094153.1	Gm8807	4423	3.96492	4.31407	4.27506	5.40768	4.91216
peak_51640	0.947313	4.60763	3.37633	0.00622066	0.0539974	-2.27483	chr2	83331286	83331609	324	*	ENSMUSG00000081400.1	Gm13680	22339	4.28638	3.97208	4.42766	5.28868	5.06335
peak_57427	1.01883	4.42672	3.37638	0.00622012	0.0539974	-2.27474	chr3	30546652	30547070	419	*	ENSMUSG00000027684.16	Mecom	937	4.13459	4.23587	3.68711	5.28868	4.78736
peak_71300	1.08167	4.97907	3.37645	0.0062194	0.0539974	-2.27463	chr5	54013503	54014028	526	*	ENSMUSG00000039156.19	Stim2	15003	5.0081	4.06547	4.56565	5.58649	5.66966
peak_75431	0.936147	5.01723	3.37656	0.0062182	0.0539974	-2.27445	chr5	140044041	140044695	655	*	ENSMUSG00000105453.1	Gm43702	11864	4.60793	4.8221	4.4983	5.74556	5.41228
peak_83494	1.21236	3.94745	3.37647	0.00621917	0.0539974	-2.2746	chr7	49066054	49066398	345	*	ENSMUSG00000103834.1	Gm37613	129142	3.13669	4.15318	3.09766	4.47799	4.87175
peak_94468	1.17335	3.91398	3.3765	0.00621883	0.0539974	-2.27454	chr9	30964819	30965111	293	*	ENSMUSG00000031994.13	Adamts8	22256	3.66591	3.76492	2.90309	4.96564	4.27035
peak_93355	-1.13494	3.54444	-3.37597	0.00622471	0.0540277	-2.27545	chr8	123896559	123896830	272	*	ENSMUSG00000031972.4	Acta1	1822	3.66591	4.52606	3.80328	3.14434	2.58261
peak_34807	0.936107	4.41151	3.37559	0.00622881	0.054048	-2.27609	chr16	6086216	6086633	418	*	ENSMUSG00000101481.1	1700123O21Rik	110630	4.13459	3.87222	4.10439	5.15898	4.78736
peak_41205	0.907933	5.88481	3.37552	0.0062296	0.054048	-2.27621	chr17	62729520	62730340	821	*	ENSMUSG00000048915.12	Efna5	150976	5.54831	5.62287	5.39374	6.537	6.32215
peak_46502	1.34968	4.14904	3.3757	0.00622767	0.054048	-2.27591	chr19	31805944	31806391	448	*	ENSMUSG00000052920.14	Prkg1	40910	3.96492	3.76492	3.09766	5.58649	4.33122
peak_63732	0.969573	5.2382	3.37551	0.00622975	0.054048	-2.27623	chr4	91236904	91237576	673	*	ENSMUSG00000081876.1	Gm12644	80221	4.96374	5.02173	4.56565	5.994	5.64589
peak_96514	0.979816	4.65103	3.37552	0.00622964	0.054048	-2.27622	chr9	70287202	70287703	502	*	ENSMUSG00000032220.9	Myo1e	79851	3.96492	4.31407	4.4983	5.06555	5.41228
peak_8097	1.25051	4.82546	3.37522	0.00623295	0.0540639	-2.27673	chr10	72778367	72778814	448	*	ENSMUSG00000019923.13	Zwint	123521	5.09292	3.97208	3.91078	5.48188	5.66966
peak_26343	1.0436	4.05321	3.37519	0.00623321	0.0540639	-2.27677	chr13	107801371	107801602	232	*	ENSMUSG00000093334.2	Gm22118	27677	3.87197	3.23207	3.80328	4.91297	4.44577
peak_89139	1.04804	4.12129	3.37528	0.00623225	0.0540639	-2.27662	chr8	49590891	49591195	305	*	ENSMUSG00000031559.14	4930555F03Rik	220004	3.96492	3.87222	3.26908	4.54875	4.95147
peak_13329	0.912613	5.42189	3.37512	0.00623397	0.0540654	-2.27689	chr11	57786933	57787560	628	*	ENSMUSG00000087165.7	2010001A14Rik	13856	5.0081	5.19707	4.96538	6.09203	5.8469
peak_37138	0.986166	6.63817	3.37508	0.00623445	0.0540654	-2.27696	chr16	89817803	89818868	1066	*	ENSMUSG00000002489.15	Tiam1	161211	6.42242	6.31676	5.99192	7.47574	6.98399
peak_6594	0.94159	5.13077	3.37496	0.00623579	0.0540723	-2.27717	chr10	20182401	20182992	592	*	ENSMUSG00000019996.16	Map7	33929	4.5491	5.02173	4.69159	5.74556	5.64589
peak_28146	1.14495	5.7041	3.3749	0.00623648	0.0540736	-2.27727	chr14	47331832	47332481	650	*	ENSMUSG00000021840.16	Mapk1ip1l	33517	5.54831	5.56007	4.62999	6.537	6.24515
peak_51433	0.964855	5.26549	3.3748	0.00623754	0.0540781	-2.27744	chr2	77323472	77324097	626	*	ENSMUSG00000085277.1	Gm13943	8720	4.71885	4.76755	5.15224	6.01914	5.66966
peak_69122	0.934697	6.85613	3.37472	0.00623845	0.0540814	-2.27758	chr4	154543509	154545403	1895	*	ENSMUSG00000086565.1	Gm13133	4878	6.60679	6.42645	6.41351	7.62238	7.21152
peak_65845	0.897438	4.09501	3.37462	0.00623949	0.0540857	-2.27774	chr4	129909122	129909387	266	*	ENSMUSG00000086369.7	E330017L17Rik	2905	3.87197	3.64901	3.68711	4.6162	4.65074
peak_96748	0.892653	5.89121	3.37444	0.00624154	0.0540988	-2.27805	chr9	77825301	77826049	749	*	ENSMUSG00000032350.8	Gclc	70765	5.60717	5.49441	5.50086	6.50177	6.35183
peak_47621	0.975296	4.27026	3.37438	0.00624215	0.0540994	-2.27815	chr19	57078135	57078521	387	*	ENSMUSG00000025083.17	Afap1l2	69906	3.96492	3.87222	3.80328	5.15898	4.55189
peak_63310	1.34175	3.10308	3.374	0.00624631	0.0541266	-2.27879	chr4	69971100	69971300	201	*	ENSMUSG00000084342.1	Gm11224	15823	2.55383	3.0612	2.08411	3.31644	4.49981
peak_72061	1.06521	4.99369	3.374	0.00624637	0.0541266	-2.2788	chr5	97996061	97996622	562	*	ENSMUSG00000105801.1	C430019N01Rik	4327	5.0081	4.59033	4.10439	5.61974	5.64589
peak_52773	0.952005	4.42378	3.37376	0.00624901	0.0541354	-2.27921	chr2	117113632	117114094	463	*	ENSMUSG00000027351.14	Spred1	7279	3.96492	4.15318	4.01083	5.24673	4.74324
peak_73497	0.954529	5.85965	3.37376	0.00624898	0.0541354	-2.2792	chr5	119260967	119261868	902	*	ENSMUSG00000084548.1	n-R5s175	35376	5.77059	5.42562	5.23731	6.48382	6.38092
peak_91672	1.06423	3.63576	3.37384	0.00624811	0.0541354	-2.27907	chr8	108705645	108705847	203	*	ENSMUSG00000038872.9	Zfhx3	2544	3.66591	3.0612	2.90309	4.47799	4.0706
peak_10203	0.906496	3.86565	3.37354	0.00625148	0.0541427	-2.27959	chr10	102518902	102519112	211	*	ENSMUSG00000044921.4	Rassf9	6679	3.42543	3.52296	3.56077	4.54875	4.27035
peak_18185	1.00493	3.8035	3.37363	0.0062504	0.0541427	-2.27942	chr11	117371760	117372003	244	*	ENSMUSG00000086588.1	Gm11729	42385	3.55068	3.38484	3.26908	4.74232	4.0706
peak_27066	0.95652	6.25183	3.37356	0.00625118	0.0541427	-2.27954	chr14	16957464	16958583	1120	*	ENSMUSG00000017491.8	Rarb	381991	6.00752	5.56007	6.04007	6.90385	6.74763
peak_44604	0.952933	5.07187	3.37347	0.00625219	0.0541442	-2.2797	chr18	78756408	78756943	536	*	ENSMUSG00000088733.1	Gm23895	108279	4.82184	4.38825	4.86201	5.71512	5.57215
peak_14544	1.00401	5.85181	3.37325	0.00625466	0.0541609	-2.28008	chr11	76255687	76256618	932	*	ENSMUSG00000017286.15	Glod4	11961	5.13353	5.82336	5.39374	6.35153	6.55691
peak_96086	-0.949353	4.1026	-3.37316	0.00625564	0.0541647	-2.28023	chr9	63146620	63146877	258	*	ENSMUSG00000022245.15	Skor1	2083	4.66445	4.59033	4.19225	3.60911	3.45687
peak_27257	0.976155	3.78171	3.37303	0.00625707	0.0541678	-2.28045	chr14	22074509	22074709	201	*	ENSMUSG00000098542.1	Gm27532	52438	3.42543	3.0612	3.68711	4.40358	4.33122
peak_61876	1.12366	4.15966	3.37304	0.00625693	0.0541678	-2.28043	chr4	12507188	12507519	332	*	ENSMUSG00000104211.1	Gm37985	89868	4.21248	3.64901	3.26908	5.06555	4.60216
peak_36771	1.19199	3.75555	3.37287	0.00625877	0.0541729	-2.28071	chr16	69813842	69814081	240	*	ENSMUSG00000107073.1	Gm43265	13460	3.87197	3.0612	2.90309	4.15412	4.78736
peak_47342	1.02681	5.64338	3.37283	0.00625929	0.0541729	-2.28079	chr19	48781754	48782569	816	*	ENSMUSG00000089004.1	Gm23857	541108	5.45525	5.27734	4.96538	6.5714	5.94754
peak_53613	0.919517	6.27403	3.37291	0.00625835	0.0541729	-2.28064	chr2	135711255	135712390	1136	*	ENSMUSG00000085709.1	Gm14211	18100	6.11284	5.79637	5.80947	6.90385	6.74763
peak_50327	0.941368	5.32745	3.37267	0.00626106	0.0541795	-2.28106	chr2	38964017	38964696	680	*	ENSMUSG00000084184.1	Gm13474	9250	4.96374	4.97435	4.91462	6.13865	5.64589
peak_57454	0.893835	7.68908	3.37266	0.00626113	0.0541795	-2.28107	chr3	31212132	31214141	2010	*	ENSMUSG00000037625.7	Cldn11	62211	7.43038	7.34542	7.21884	8.22395	8.22681
peak_64958	0.984658	6.25907	3.37245	0.00626342	0.0541947	-2.28142	chr4	117846544	117847785	1242	*	ENSMUSG00000028542.17	Slc6a9	12037	5.91736	6.04593	5.63232	7.10508	6.59464
peak_23293	0.969194	3.42157	3.37207	0.00626765	0.0542265	-2.28207	chr13	9018684	9018923	240	*	ENSMUSG00000021149.7	Gtpbp4	22666	3.13669	2.86733	3.09766	3.73583	4.27035
peak_1279	1.16553	3.69581	3.37196	0.00626894	0.054233	-2.28227	chr1	63553065	63553311	247	*	ENSMUSG00000087823.1	Gm22281	22278	3.13669	3.64901	2.90309	3.96008	4.83017
peak_44985	0.971665	5.20698	3.37177	0.00627097	0.0542459	-2.28258	chr18	84350605	84351241	637	*	ENSMUSG00000102951.1	Gm37216	24904	4.5491	5.15519	4.75066	5.77538	5.80459
peak_8073	1.37013	3.62084	3.37154	0.00627352	0.0542508	-2.28298	chr10	71261961	71262234	274	*	ENSMUSG00000019927.6	Ube2d1	23027	2.77532	3.76492	2.67812	4.96564	3.9202
peak_36694	1.03334	3.65187	3.37166	0.00627218	0.0542508	-2.28277	chr16	62942454	62942676	223	*	ENSMUSG00000022912.8	Pros1	88146	2.96729	3.0612	3.68711	4.15412	4.38963
peak_95771	0.970945	3.87931	3.37157	0.00627322	0.0542508	-2.28293	chr9	58474097	58474329	233	*	ENSMUSG00000066607.4	6030419C18Rik	14273	3.13669	3.64901	3.68711	4.47799	4.44577
peak_95876	0.980729	4.01	3.37153	0.0062737	0.0542508	-2.283	chr9	60561868	60562116	249	*	ENSMUSG00000032289.15	Thsd4	39821	3.66591	3.76492	3.42228	4.32512	4.87175
peak_37656	1.11632	5.18722	3.37136	0.00627554	0.0542589	-2.28329	chr16	96235395	96236002	608	*	ENSMUSG00000074892.9	B3galt5	0	5.0081	5.02173	4.19225	6.06814	5.64589
peak_47506	0.919018	4.27142	3.37134	0.00627573	0.0542589	-2.28331	chr19	55620587	55620930	344	*	ENSMUSG00000097632.1	4930552P12Rik	81273	4.05225	3.97208	3.68711	4.8583	4.78736
peak_61702	1.04037	5.44276	3.37113	0.0062781	0.0542729	-2.28368	chr4	6823054	6823738	685	*	ENSMUSG00000086052.1	Gm11802	134884	5.21148	4.59033	5.27804	5.88882	6.24515
peak_61958	1.11522	3.71631	3.3711	0.00627843	0.0542729	-2.28373	chr4	15288681	15288902	222	*	ENSMUSG00000043252.8	Tmem64	22849	2.77532	3.23207	3.80328	4.32512	4.44577
peak_76361	1.27421	4.13738	3.37098	0.0062797	0.0542792	-2.28392	chr6	6070193	6070555	363	*	ENSMUSG00000085416.1	1700019G24Rik	92799	4.21248	2.86733	3.80328	5.01646	4.78736
peak_52787	1.21197	6.38948	3.37065	0.00628339	0.0543065	-2.28449	chr2	117428485	117430017	1533	*	ENSMUSG00000085681.1	Gm13982	10787	6.13301	5.49441	6.08667	7.63869	6.59464
peak_4907	1.02426	5.5216	3.37055	0.00628453	0.0543115	-2.28466	chr1	170438599	170439295	697	*	ENSMUSG00000042800.5	1700015E13Rik	129795	5.54831	4.92536	4.86201	6.24901	6.02329
peak_66849	0.917573	5.30355	3.3705	0.00628506	0.0543115	-2.28475	chr4	136864915	136865731	817	*	ENSMUSG00000036905.8	C1qb	20455	5.13353	4.92536	4.75066	5.86129	5.8469
peak_17433	1.11596	4.41023	3.37013	0.00628913	0.054342	-2.28537	chr11	113439617	113440066	450	*	ENSMUSG00000078251.2	Gm16487	27910	3.87197	4.4588	3.56077	5.32945	4.83017
peak_77821	0.90735	7.69611	3.37005	0.00629004	0.0543452	-2.28551	chr6	64727600	64730098	2499	*	ENSMUSG00000073043.5	Atoh1	0	7.41398	7.40916	7.17638	8.3282	8.15285
peak_59386	0.999969	5.72402	3.36985	0.00629227	0.0543597	-2.28585	chr3	97759768	97760488	721	*	ENSMUSG00000105245.1	Gm43076	29428	5.54831	5.0676	5.3562	6.58829	6.05972
peak_20074	1.01874	5.10716	3.36958	0.00629534	0.0543769	-2.28632	chr12	40568976	40569664	689	*	ENSMUSG00000035954.9	Dock4	122922	4.77126	4.97435	4.35338	5.94237	5.49443
peak_61028	1.25056	3.44338	3.3696	0.00629506	0.0543769	-2.28627	chr3	142887520	142887732	213	*	ENSMUSG00000097858.2	9530052C20Rik	5024	3.55068	2.86733	2.41147	4.54875	3.83868
peak_59388	1.00421	5.72909	3.36904	0.00630125	0.0544232	-2.28722	chr3	97811373	97812345	973	*	ENSMUSG00000038170.15	Pde4dip	76361	5.60717	5.46043	4.91462	6.31139	6.35183
peak_27675	0.988327	4.19489	3.36897	0.00630204	0.0544254	-2.28734	chr14	29099118	29099508	391	*	ENSMUSG00000045776.2	Lrtm1	80909	3.96492	3.52296	3.91078	4.54875	5.02701
peak_75595	1.07496	4.39347	3.3688	0.00630393	0.054437	-2.28763	chr5	140965757	140966145	389	*	ENSMUSG00000036526.8	Card11	34436	4.35668	3.52296	4.01083	5.24673	4.83017
peak_10562	0.939784	6.02956	3.36874	0.00630463	0.0544384	-2.28774	chr10	117020999	117022110	1112	*	ENSMUSG00000060187.4	Lrrc10	23230	5.66372	5.79637	5.50086	6.79162	6.39525
peak_76254	0.912595	5.15379	3.36861	0.00630612	0.0544465	-2.28797	chr5	151403450	151404166	717	*	ENSMUSG00000107011.1	Gm42906	23996	4.96374	4.65185	4.75066	5.61974	5.78296
peak_93928	0.983001	4.98989	3.36834	0.00630905	0.0544671	-2.28841	chr9	15421976	15422418	443	*	ENSMUSG00000046111.16	Cep295	64187	4.48777	4.87465	4.42766	5.80458	5.3548
peak_61737	0.947154	6.00697	3.36823	0.00631032	0.0544734	-2.28861	chr4	8795880	8796743	864	*	ENSMUSG00000041235.11	Chd7	105473	5.89391	5.56007	5.43034	6.68571	6.46482
peak_70987	0.980195	5.16838	3.36805	0.00631227	0.0544855	-2.2889	chr5	38880121	38880758	638	*	ENSMUSG00000039315.15	Clnk	3308	5.0081	4.4588	4.86201	5.91585	5.59715
peak_33351	1.29107	5.00741	3.36788	0.00631424	0.0544978	-2.2892	chr15	87715268	87715850	583	*	ENSMUSG00000098938.1	Mir6393	80092	4.96374	4.8221	3.68711	5.94237	5.62173
peak_1363	0.947509	4.79131	3.36782	0.00631494	0.0544992	-2.28931	chr1	66897532	66898100	569	*	ENSMUSG00000077328.1	Gm25832	30734	4.21248	4.4588	4.56565	5.55245	5.16718
peak_96229	0.976887	4.2799	3.36746	0.00631895	0.0545291	-2.28992	chr9	64457575	64457932	358	*	ENSMUSG00000036466.17	Megf11	71948	4.13459	3.97208	3.56077	4.74232	4.98974
peak_62835	0.986645	5.51379	3.36721	0.00632174	0.0545438	-2.29035	chr4	53878378	53879093	716	*	ENSMUSG00000083985.3	Gm12468	452	5.0081	5.19707	5.15224	6.4286	5.78296
peak_80961	0.984535	4.54849	3.36725	0.00632119	0.0545438	-2.29026	chr6	142510891	142511399	509	*	ENSMUSG00000030246.11	Ldhb	2933	4.48777	4.06547	3.91078	5.28868	4.98974
peak_25011	0.977302	4.69826	3.36708	0.00632317	0.0545514	-2.29057	chr13	60015769	60016232	464	*	ENSMUSG00000052957.7	Gas1	161132	4.66445	4.15318	4.10439	5.36909	5.2002
peak_24190	0.974988	4.44723	3.36694	0.00632466	0.054553	-2.29079	chr13	44651672	44652004	333	*	ENSMUSG00000038518.15	Jarid2	77469	3.77262	4.38825	4.01083	4.96564	5.0988
peak_58433	1.15286	4.85316	3.36696	0.00632446	0.054553	-2.29076	chr3	81535732	81536221	490	*	ENSMUSG00000102710.1	Gm4857	20603	4.5491	3.76492	4.86201	5.5176	5.57215
peak_62996	1.01347	4.6068	3.36691	0.00632498	0.054553	-2.29084	chr4	59323061	59323463	403	*	ENSMUSG00000083979.1	Gm12527	45402	4.13459	4.4588	4.01083	5.5176	4.91216
peak_11880	1.20343	4.73528	3.36667	0.0063277	0.0545576	-2.29126	chr11	8781334	8781880	547	*	ENSMUSG00000081539.1	Gm11990	24967	4.5491	4.65185	3.56077	5.61974	5.29493
peak_25588	0.938097	4.13896	3.3668	0.00632625	0.0545576	-2.29103	chr13	80709632	80709919	288	*	ENSMUSG00000074794.9	Arrdc3	173464	3.96492	3.52296	3.80328	4.80148	4.60216
peak_52383	1.04395	3.95768	3.3667	0.00632733	0.0545576	-2.2912	chr2	103896970	103897207	238	*	ENSMUSG00000083643.1	Gm13876	8645	3.87197	3.0612	3.68711	4.6162	4.55189
peak_95684	0.929011	5.91298	3.3667	0.00632737	0.0545576	-2.29121	chr9	57807142	57807934	793	*	ENSMUSG00000004661.15	Arid3b	28858	5.51795	5.35339	5.7528	6.37119	6.56959
peak_20819	1.03379	5.10939	3.36636	0.00633123	0.0545618	-2.29179	chr12	77854526	77855192	667	*	ENSMUSG00000077707.1	Gm24070	39716	5.0081	4.65185	4.42766	6.01914	5.44019
peak_21514	1.10824	3.3646	3.36644	0.0063303	0.0545618	-2.29165	chr12	96134309	96134509	201	*	ENSMUSG00000059695.4	1700019M22Rik	87188	3.28827	2.37798	3.09766	3.85231	4.20679
peak_24911	1.01909	4.92286	3.36634	0.00633146	0.0545618	-2.29183	chr13	57894486	57895090	605	*	ENSMUSG00000056222.14	Spock1	13223	4.21248	4.76755	4.56565	5.80458	5.26404
peak_54965	0.931016	5.95563	3.36654	0.00632916	0.0545618	-2.29148	chr2	160620707	160621725	1019	*	ENSMUSG00000078956.2	Gm14221	735	5.77059	5.62287	5.3562	6.60499	6.42348
peak_57302	1.10824	3.3646	3.36644	0.0063303	0.0545618	-2.29165	chr3	26114884	26115125	242	*	ENSMUSG00000074664.3	A830092H15Rik	216024	3.28827	2.37798	3.09766	3.85231	4.20679
peak_91054	0.946103	4.44918	3.36641	0.00633061	0.0545618	-2.2917	chr8	94363375	94363751	377	*	ENSMUSG00000089712.1	Gm15889	14169	3.87197	4.23587	4.10439	5.20352	4.83017
peak_12751	1.01832	5.3376	3.36591	0.00633626	0.0545812	-2.29256	chr11	43633844	43634438	595	*	ENSMUSG00000082614.1	Gm12149	17514	4.96374	5.19707	4.62999	5.68402	6.21316
peak_15397	0.984864	4.08845	3.36586	0.00633676	0.0545812	-2.29263	chr11	88809187	88809536	350	*	ENSMUSG00000092399.1	4930556N13Rik	42067	3.55068	3.97208	3.56077	4.91297	4.44577
peak_26980	1.02061	4.97506	3.36584	0.00633697	0.0545812	-2.29266	chr14	12680623	12681312	690	*	ENSMUSG00000054423.13	Cadps	141766	4.42371	4.52606	4.75066	5.94237	5.23247
peak_77830	0.957079	4.45797	3.36593	0.00633601	0.0545812	-2.29252	chr6	65569863	65570157	295	*	ENSMUSG00000044162.11	Tnip3	20240	4.35668	4.06547	3.80328	4.96564	5.0988
peak_88562	1.34832	4.0136	3.36599	0.00633537	0.0545812	-2.29242	chr8	26908468	26908805	338	*	ENSMUSG00000085795.7	Zfp703	68530	3.77262	3.97208	2.67812	4.47799	5.16718
peak_96323	0.930853	6.4501	3.36596	0.00633561	0.0545812	-2.29246	chr9	65550757	65551749	993	*	ENSMUSG00000050721.8	Plekho2	28290	6.07163	6.29764	5.86399	7.08141	6.9358
peak_10658	0.910717	5.40929	3.36556	0.00634013	0.0545897	-2.29314	chr10	118994024	118994820	797	*	ENSMUSG00000100681.1	1700064J06Rik	98084	4.87071	5.11206	5.15224	6.04385	5.86759
peak_23278	1.10244	4.34705	3.36556	0.00634013	0.0545897	-2.29314	chr13	8334660	8335081	422	*	ENSMUSG00000072421.4	Gm10357	44546	4.42371	3.87222	3.42228	5.06555	4.95147
peak_28079	0.945125	5.39716	3.36566	0.00633905	0.0545897	-2.29298	chr14	45506980	45507637	658	*	ENSMUSG00000037712.15	Fermt2	22480	4.91798	5.27734	4.86201	5.83321	6.09525
peak_29350	0.958353	3.9984	3.36568	0.00633882	0.0545897	-2.29295	chr14	79225515	79225788	274	*	ENSMUSG00000071262.9	Zfp957	21580	3.55068	3.87222	3.42228	4.40358	4.74324
peak_83820	0.92492	5.15721	3.36543	0.00634163	0.0545979	-2.29337	chr7	67486896	67487503	608	*	ENSMUSG00000087926.1	Gm23233	83199	4.87071	4.92536	4.56565	5.61974	5.80459
peak_76245	0.97465	4.2728	3.36533	0.00634276	0.0546029	-2.29354	chr5	151216373	151216661	289	*	ENSMUSG00000016128.14	Stard13	17174	3.66591	3.97208	4.01083	5.11302	4.60216
peak_13849	0.987897	4.35789	3.36524	0.00634372	0.0546065	-2.29369	chr11	65367047	65367442	396	*	ENSMUSG00000085162.7	Gm12295	1248	4.21248	3.76492	3.91078	5.20352	4.69773
peak_76074	0.96035	4.0709	3.36512	0.00634507	0.0546134	-2.2939	chr5	148760288	148760543	256	*	ENSMUSG00000084513.1	n-R5s179	6847	3.66591	3.97208	3.42228	4.74232	4.55189
peak_27702	1.16081	3.73135	3.36503	0.0063461	0.0546175	-2.29405	chr14	30208250	30208529	280	*	ENSMUSG00000015970.18	Chdh	199226	3.66591	3.23207	2.90309	4.8583	3.99736
peak_31432	1.07684	4.77759	3.36479	0.00634879	0.054636	-2.29446	chr15	60841836	60842213	378	*	ENSMUSG00000072568.4	Fam84b	11564	4.87071	4.06547	4.10439	5.55245	5.29493
peak_23253	1.32422	3.47852	3.36467	0.00635007	0.0546424	-2.29465	chr13	6193028	6193228	201	*	ENSMUSG00000077971.1	Gm26259	195476	2.29205	2.86733	3.68711	4.54875	3.99736
peak_20249	1.38693	3.86786	3.36451	0.00635186	0.0546441	-2.29492	chr12	53475634	53476048	415	*	ENSMUSG00000021010.7	Npas3	226956	2.96729	3.0612	3.91078	5.32945	4.0706
peak_50858	0.968532	4.79521	3.36446	0.00635246	0.0546441	-2.29502	chr2	64095480	64095928	449	*	ENSMUSG00000075324.13	Fign	2109	4.13459	4.4588	4.62999	5.55245	5.2002
peak_63670	0.938731	5.49456	3.36447	0.00635238	0.0546441	-2.295	chr4	88083510	88084256	747	*	ENSMUSG00000038368.16	Focad	10372	5.32103	4.97435	5.06183	6.22761	5.888
peak_97016	1.02875	4.62719	3.36448	0.00635227	0.0546441	-2.29499	chr9	88142307	88142772	466	*	ENSMUSG00000102075.1	Gm5368	3196	4.60793	4.23587	3.80328	5.28868	5.2002
peak_1378	1.23887	4.14492	3.36426	0.00635469	0.0546587	-2.29535	chr1	67924424	67924834	411	*	ENSMUSG00000104395.1	Gm37957	21193	3.28827	3.64901	4.01083	5.44526	4.33122
peak_77587	0.921031	5.22943	3.36415	0.00635595	0.0546601	-2.29554	chr6	52861540	52862207	668	*	ENSMUSG00000081872.1	Gm15572	17838	5.0081	4.76755	4.80741	5.94237	5.62173
peak_80362	0.963638	5.48968	3.36417	0.00635571	0.0546601	-2.29551	chr6	126086337	126087043	707	*	ENSMUSG00000049107.13	Ntf3	79866	5.0081	5.38996	4.91462	6.22761	5.90812
peak_14985	1.02481	5.38733	3.36392	0.00635853	0.0546682	-2.29593	chr11	82835239	82835940	702	*	ENSMUSG00000020696.18	Rffl	35269	5.17303	5.0676	4.69159	6.31139	5.69304
peak_29531	1.2586	3.99734	3.36398	0.00635787	0.0546682	-2.29583	chr14	98919956	98920234	279	*	ENSMUSG00000060377.3	Rpl36a-ps1	74065	3.42543	4.15318	2.90309	4.47799	5.02701
peak_59415	1.01547	5.08235	3.36394	0.00635834	0.0546682	-2.29591	chr3	98084234	98084805	572	*	ENSMUSG00000106427.1	Gm42820	36782	4.96374	4.31407	4.75066	5.88882	5.49443
peak_40685	0.938462	3.68999	3.36387	0.00635911	0.0546685	-2.29602	chr17	49768078	49768320	243	*	ENSMUSG00000090012.1	Gm16555	53504	3.13669	3.38484	3.42228	4.06036	4.44577
peak_1618	1.02062	4.52534	3.36372	0.00636075	0.0546732	-2.29627	chr1	74408606	74409033	428	*	ENSMUSG00000026175.12	Vil1	342	4.05225	4.38825	3.91078	5.44526	4.83017
peak_94307	1.07417	5.85101	3.36375	0.00636046	0.0546732	-2.29623	chr9	22870394	22871540	1147	*	ENSMUSG00000098940.1	Gm27639	97558	5.77059	4.92536	5.56809	6.65396	6.33707
peak_46376	1.15803	5.31019	3.36365	0.00636158	0.0546757	-2.2964	chr19	26549986	26550817	832	*	ENSMUSG00000024921.16	Smarca2	54297	4.42371	5.42562	4.69159	6.24901	5.761
peak_94432	1.2384	3.56225	3.36359	0.00636228	0.0546769	-2.2965	chr9	29461008	29461244	237	*	ENSMUSG00000085638.1	Gm15521	131265	3.28827	2.6433	3.26908	4.8583	3.75228
peak_36685	0.988087	5.22651	3.36348	0.00636342	0.0546774	-2.29668	chr16	62790564	62791266	703	*	ENSMUSG00000050312.11	Nsun3	3745	4.66445	4.76755	5.06183	6.09203	5.5467
peak_43639	1.05747	4.2704	3.36352	0.00636304	0.0546774	-2.29662	chr18	57989260	57989677	418	*	ENSMUSG00000024597.10	Slc12a2	110581	3.66591	3.52296	4.35338	4.8583	4.95147
peak_4716	1.41183	3.96873	3.36303	0.00636849	0.0547116	-2.29744	chr1	166231693	166232023	331	*	ENSMUSG00000040629.8	Mael	6723	2.55383	4.23587	3.42228	4.80148	4.83017
peak_42045	0.905331	5.61486	3.36304	0.00636844	0.0547116	-2.29743	chr17	85935300	85936024	725	*	ENSMUSG00000100345.1	Gm29418	111255	5.28543	5.27734	5.1954	6.31139	6.00472
peak_28688	1.0769	5.36718	3.36289	0.00637011	0.0547161	-2.29769	chr14	63214873	63215647	775	*	ENSMUSG00000035121.5	Neil2	21331	4.71885	5.46043	4.62999	6.13865	5.888
peak_64089	1.06432	3.49498	3.36293	0.00636969	0.0547161	-2.29762	chr4	104582424	104582624	201	*	ENSMUSG00000029656.13	C8b	183692	2.55383	3.38484	3.26908	4.06036	4.20679
peak_25164	0.920699	4.13677	3.36275	0.00637169	0.054725	-2.29793	chr13	63720049	63720371	323	*	ENSMUSG00000021470.17	Ercc6l2	94868	3.77262	3.97208	3.56077	4.68064	4.69773
peak_25301	0.93242	5.11874	3.36263	0.00637308	0.0547322	-2.29814	chr13	70149989	70150601	613	*	ENSMUSG00000077594.1	Gm26018	18230	4.66445	4.71086	4.86201	5.88882	5.46756
peak_50871	1.04658	4.20867	3.36248	0.00637472	0.0547416	-2.29838	chr2	64915546	64915850	305	*	ENSMUSG00000084104.1	Gm13578	46957	4.28638	3.52296	3.56077	4.80148	4.87175
peak_5225	1.05863	3.98879	3.36201	0.00637999	0.0547822	-2.29918	chr1	176885534	176885814	281	*	ENSMUSG00000102211.1	Gm37490	3692	3.13669	3.87222	3.68711	4.8583	4.38963
peak_71582	0.979415	3.49028	3.36192	0.00638101	0.0547862	-2.29933	chr5	73163269	73163472	204	*	ENSMUSG00000086376.2	1700071G01Rik	6254	3.13669	3.0612	3.09766	4.40358	3.75228
peak_35599	1.06634	4.48027	3.3618	0.00638235	0.0547884	-2.29953	chr16	24565222	24565671	450	*	ENSMUSG00000087861.1	Gm24440	158804	4.28638	4.31407	3.56077	5.28868	4.95147
peak_48246	0.989289	6.04026	3.36184	0.00638192	0.0547884	-2.29947	chr2	19685599	19686690	1092	*	ENSMUSG00000087246.1	Gm13346	0	5.66372	5.46043	5.80947	6.93059	6.33707
peak_34718	0.901319	4.49145	3.36173	0.00638316	0.0547906	-2.29966	chr16	4644321	4644716	396	*	ENSMUSG00000004069.16	Dnaja3	4331	4.05225	4.06547	4.27506	5.11302	4.95147
peak_58593	1.01087	6.23443	3.36151	0.0063857	0.0548077	-2.30004	chr3	85601446	85602494	1049	*	ENSMUSG00000028085.12	Gatb	27326	6.05058	6.04593	5.39374	6.80614	6.87577
peak_80870	1.05335	5.18314	3.36099	0.00639155	0.0548485	-2.30092	chr6	140193489	140194126	638	*	ENSMUSG00000089558.1	Gm24174	26843	4.71885	4.4588	5.10774	5.5176	6.1127
peak_97528	0.896861	4.24374	3.36101	0.0063913	0.0548485	-2.30088	chr9	104594779	104595043	265	*	ENSMUSG00000032564.15	Cpne4	47492	3.87197	3.87222	3.91078	4.91297	4.65074
peak_7228	0.909657	5.87879	3.36029	0.00639948	0.0548837	-2.30212	chr10	43618713	43619569	857	*	ENSMUSG00000075184.2	F930017D23Rik	25285	5.48694	5.59181	5.46603	6.58829	6.26088
peak_23209	0.93216	6.94036	3.36033	0.00639902	0.0548837	-2.30205	chr13	3742076	3743500	1425	*	ENSMUSG00000063130.3	Calml3	60817	6.42242	6.72727	6.5528	7.67868	7.32063
peak_28551	1.17343	3.58645	3.36041	0.00639804	0.0548837	-2.3019	chr14	58868441	58868694	254	*	ENSMUSG00000098157.1	Gm9022	11533	3.28827	3.38484	2.67812	4.74232	3.83868
peak_30236	0.96805	4.92787	3.36047	0.00639741	0.0548837	-2.3018	chr14	122415946	122416487	542	*	ENSMUSG00000095311.1	Gm25464	27785	4.71885	4.71086	4.19225	5.44526	5.57215
peak_74238	0.906613	5.94136	3.36052	0.00639682	0.0548837	-2.30171	chr5	125150564	125151557	994	*	ENSMUSG00000029478.16	Ncor2	27661	5.3897	5.68305	5.6634	6.51949	6.45117
peak_77234	1.59317	3.50193	3.36037	0.00639849	0.0548837	-2.30197	chr6	45291998	45292337	340	*	ENSMUSG00000108008.1	RP24-229C13.4	8765	1.97201	3.0612	3.56077	3.85231	5.06335
peak_81184	1.22473	3.76929	3.36043	0.00639789	0.0548837	-2.30188	chr6	146572346	146572620	275	*	ENSMUSG00000040242.14	Fgfr1op2	4582	3.77262	2.6433	3.42228	4.80148	4.20679
peak_6341	1.01883	4.84636	3.35962	0.00640704	0.0549421	-2.30325	chr10	8826349	8826812	464	*	ENSMUSG00000065692.1	Gm25410	2201	4.35668	4.76755	4.19225	5.71512	5.2002
peak_95908	0.903145	4.51334	3.35959	0.00640738	0.0549421	-2.3033	chr9	61199218	61199621	404	*	ENSMUSG00000074256.3	Gm10655	172571	4.28638	4.06547	4.10439	5.15898	4.95147
peak_29320	1.01371	3.96942	3.35916	0.00641217	0.0549784	-2.30402	chr14	78127542	78127873	332	*	ENSMUSG00000045655.9	Fam216b	38534	3.77262	3.23207	3.68711	4.32512	4.83017
peak_36932	0.939491	5.68879	3.35899	0.00641411	0.0549903	-2.30431	chr16	77421297	77422027	731	*	ENSMUSG00000102344.1	9430053O09Rik	0	5.24893	5.15519	5.53486	6.40972	6.09525
peak_89038	1.13706	3.31051	3.3589	0.00641514	0.0549945	-2.30447	chr8	47082717	47082917	201	*	ENSMUSG00000086190.1	4930579M01Rik	44539	3.28827	2.86733	2.41147	4.32512	3.66037
peak_12659	1.00494	3.69698	3.35883	0.00641593	0.0549965	-2.30459	chr11	36220194	36220426	233	*	ENSMUSG00000086375.1	Gm12127	57614	3.13669	3.0612	3.68711	4.15412	4.44577
peak_859	0.961986	4.46909	3.3587	0.00641737	0.054999	-2.3048	chr1	44721025	44721405	381	*	ENSMUSG00000101701.1	4930521E06Rik	23543	4.13459	3.76492	4.35338	5.06555	5.02701
peak_30008	1.00253	5.31228	3.35866	0.00641787	0.054999	-2.30488	chr14	120355221	120355998	778	*	ENSMUSG00000097903.1	Gm26679	32986	4.87071	4.71086	5.15224	6.20588	5.62173
peak_71181	0.95703	6.27593	3.35868	0.00641763	0.054999	-2.30484	chr5	50015129	50016492	1364	*	ENSMUSG00000029090.12	Adgra3	42513	6.02921	5.92654	5.72361	7.0933	6.607
peak_27875	1.24383	4.05976	3.35854	0.00641923	0.055006	-2.30508	chr14	32555136	32555493	358	*	ENSMUSG00000054051.6	Ercc6	41614	4.13459	3.64901	2.90309	4.54875	5.06335
peak_43643	1.32119	3.27647	3.35805	0.00642481	0.0550491	-2.30592	chr18	58102003	58102246	244	*	ENSMUSG00000024598.8	Fbn2	107679	3.28827	2.05261	2.90309	4.47799	3.66037
peak_2868	0.92299	5.90517	3.35764	0.00642944	0.0550763	-2.30661	chr1	118917499	118918424	926	*	ENSMUSG00000098273.1	Mir6346	35795	5.57804	5.71223	5.31765	6.537	6.38092
peak_9867	1.21269	4.42487	3.35762	0.00642964	0.0550763	-2.30664	chr10	92389226	92389642	417	*	ENSMUSG00000098040.1	Gm20757	13852	4.42371	3.38484	4.01083	5.5176	4.78736
peak_76219	0.911034	6.22218	3.35763	0.00642959	0.0550763	-2.30663	chr5	150878627	150879694	1068	*	ENSMUSG00000107047.1	Gm43298	2947	5.94044	5.76886	5.86399	6.93059	6.607
peak_18714	1.19785	4.08832	3.35733	0.006433	0.0550997	-2.30714	chr11	119865477	119865789	313	*	ENSMUSG00000085081.1	Rptoros	31111	4.05225	3.87222	2.90309	4.74232	4.87175
peak_51317	1.12255	5.20575	3.35729	0.00643347	0.0550997	-2.30721	chr2	75029177	75029678	502	*	ENSMUSG00000084574.1	n-R5s198	93662	5.17303	4.8221	4.27506	6.16141	5.59715
peak_74609	0.966817	6.09503	3.35702	0.0064365	0.0551209	-2.30767	chr5	133884690	133885739	1050	*	ENSMUSG00000104893.1	Gm2404	34262	6.02921	5.52761	5.56809	6.80614	6.54411
peak_50461	1.24644	4.40718	3.35688	0.00643808	0.0551286	-2.3079	chr2	49568752	49569125	374	*	ENSMUSG00000026764.15	Kif5c	50172	3.13669	4.31407	4.27506	5.24673	5.06335
peak_96973	1.27055	3.83741	3.35684	0.0064385	0.0551286	-2.30797	chr9	87382924	87383182	259	*	ENSMUSG00000099385.1	Gm9540	11067	2.55383	3.52296	3.91078	4.54875	4.65074
peak_2665	1.36905	3.73674	3.35669	0.00644022	0.0551293	-2.30822	chr1	94877906	94878215	310	*	ENSMUSG00000100518.1	4930440C22Rik	80822	2.77532	3.52296	3.26908	3.85231	5.26404
peak_7976	0.892919	5.51342	3.35679	0.00643915	0.0551293	-2.30806	chr10	68275062	68275744	683	*	ENSMUSG00000019947.9	Arid5b	2981	5.24893	5.0676	5.15224	5.96842	6.12993
peak_57231	0.984489	5.67808	3.35674	0.0064397	0.0551293	-2.30815	chr3	19406231	19406920	690	*	ENSMUSG00000089149.1	Gm22282	75457	5.63572	5.02173	5.1954	6.39058	6.14697
peak_82822	0.981465	5.2177	3.35655	0.00644185	0.0551382	-2.30847	chr7	36317375	36318009	635	*	ENSMUSG00000093359.1	Gm23292	14859	4.82184	5.15519	4.4983	5.74556	5.86759
peak_94881	1.15365	3.86769	3.3565	0.00644236	0.0551382	-2.30854	chr9	42868844	42869084	241	*	ENSMUSG00000076355.2	Gm27509	6714	3.55068	3.76492	2.90309	4.91297	4.20679
peak_26114	1.06329	5.79543	3.35628	0.00644497	0.0551416	-2.30893	chr13	99475358	99476105	748	*	ENSMUSG00000052727.5	Map1b	40496	4.91798	5.59181	5.60056	6.66992	6.19689
peak_26268	0.992651	5.48346	3.35634	0.00644421	0.0551416	-2.30882	chr13	104540695	104541475	781	*	ENSMUSG00000084860.1	2610204G07Rik	143455	5.42285	4.97435	4.86201	6.27011	5.888
peak_88561	1.11352	4.64926	3.35633	0.00644439	0.0551416	-2.30885	chr8	26906407	26906938	532	*	ENSMUSG00000085795.7	Zfp703	70397	4.21248	4.38825	4.01083	5.80458	4.83017
peak_88975	0.964201	4.64494	3.35631	0.0064446	0.0551416	-2.30888	chr8	45660670	45661059	390	*	ENSMUSG00000084994.1	Gm16352	62268	4.60793	4.06547	4.10439	5.24673	5.2002
peak_74395	0.922403	5.8841	3.35613	0.00644659	0.0551461	-2.30918	chr5	128684123	128685165	1043	*	ENSMUSG00000029423.10	Piwil1	17358	5.48694	5.74082	5.31765	6.46565	6.40943
peak_94357	0.991344	3.7106	3.35617	0.00644615	0.0551461	-2.30911	chr9	25193084	25193330	247	*	ENSMUSG00000100824.1	Gm29375	17932	3.28827	3.38484	3.26908	3.96008	4.65074
peak_79389	1.31194	3.33426	3.35604	0.00644762	0.0551502	-2.30933	chr6	106065767	106065967	201	*	ENSMUSG00000064293.14	Cntn4	388106	2.29205	2.86733	3.26908	4.68064	3.5622
peak_71345	1.04715	4.96494	3.35584	0.00644993	0.0551605	-2.30967	chr5	63755185	63755790	606	*	ENSMUSG00000060512.7	0610040J01Rik	56572	4.48777	4.23587	4.91462	5.86129	5.32518
peak_71496	0.984555	4.66471	3.35587	0.00644962	0.0551605	-2.30963	chr5	67397146	67397615	470	*	ENSMUSG00000097840.1	Gm26756	30064	4.48777	4.31407	4.01083	5.01646	5.49443
peak_19751	0.92554	4.59369	3.35559	0.00645278	0.0551802	-2.3101	chr12	27470342	27470723	382	*	ENSMUSG00000063632.6	Sox11	127767	4.42371	4.23587	4.01083	5.06555	5.23247
peak_57462	0.903424	4.94032	3.3552	0.0064572	0.0552133	-2.31076	chr3	32066755	32067280	526	*	ENSMUSG00000103539.1	Gm37834	111990	4.71885	4.59033	4.42766	5.55245	5.41228
peak_67782	0.892116	4.87927	3.35501	0.00645941	0.0552231	-2.31109	chr4	142174011	142174493	483	*	ENSMUSG00000087525.1	Gm13062	6108	4.48777	4.65185	4.42766	5.44526	5.38383
peak_89390	1.72734	3.89072	3.35496	0.00645998	0.0552231	-2.31117	chr8	67790954	67791319	366	*	ENSMUSG00000086883.1	Gm15992	20054	1.97201	3.52296	4.10439	5.20352	4.65074
peak_95524	1.05521	5.19871	3.35496	0.00646	0.0552231	-2.31118	chr9	56539876	56540528	653	*	ENSMUSG00000097870.1	Gm26868	66164	4.66445	5.23776	4.42766	5.994	5.66966
peak_97197	1.22802	4.09258	3.35447	0.00646551	0.0552655	-2.312	chr9	96459384	96459789	406	*	ENSMUSG00000051234.6	Rnf7	18885	3.55068	3.0612	4.19225	5.15898	4.49981
peak_21248	1.08907	4.48701	3.35415	0.00646925	0.0552854	-2.31255	chr12	85978125	85978547	423	*	ENSMUSG00000097902.1	Gm26531	466	4.13459	4.4588	3.56077	5.32945	4.95147
peak_84088	1.64214	3.41413	3.35419	0.00646872	0.0552854	-2.31248	chr7	74487945	74488222	278	*	ENSMUSG00000025790.14	Slco3a1	66557	3.55068	3.0612	1.65996	4.80148	3.99736
peak_86702	1.19754	3.72279	3.35412	0.0064695	0.0552854	-2.31259	chr7	134289995	134290253	259	*	ENSMUSG00000054555.11	Adam12	57848	3.28827	3.76492	2.67812	4.74232	4.1403
peak_92351	1.04658	6.10544	3.35405	0.00647038	0.0552882	-2.31272	chr8	120184971	120185800	830	*	ENSMUSG00000042269.15	Fam92b	7504	5.69119	5.97549	5.39374	7.05735	6.40943
peak_28033	0.943845	5.30883	3.35386	0.00647256	0.0553021	-2.31305	chr14	40885080	40885827	748	*	ENSMUSG00000037833.13	Sh2d4b	7438	4.66445	5.0676	5.06183	5.74556	6.00472
peak_61573	0.964769	3.79676	3.3538	0.00647326	0.0553034	-2.31315	chr3	157216031	157216291	261	*	ENSMUSG00000077581.1	Gm24373	5101	3.42543	3.38484	3.42228	4.68064	4.0706
peak_11991	1.13574	5.54422	3.35348	0.00647687	0.0553295	-2.31369	chr11	17450472	17451493	1022	*	ENSMUSG00000087833.1	Gm23959	96792	5.54831	4.52606	5.1954	6.40972	6.04162
peak_24805	1.29503	3.84695	3.35333	0.00647859	0.05533	-2.31394	chr13	56093898	56094243	346	*	ENSMUSG00000015937.14	H2afy	42117	2.55383	3.87222	3.56077	4.8583	4.38963
peak_53791	1.39775	3.43441	3.35339	0.00647791	0.05533	-2.31384	chr2	141911858	141912106	249	*	ENSMUSG00000082412.1	Fau-ps1	73068	1.97201	3.38484	3.26908	4.54875	3.99736
peak_97220	0.935557	5.37503	3.35334	0.00647851	0.05533	-2.31393	chr9	96725847	96726633	787	*	ENSMUSG00000102097.1	A930006L05Rik	20018	5.17303	4.76755	5.06183	6.06814	5.80459
peak_24177	1.20659	4.84938	3.35325	0.0064795	0.0553332	-2.31408	chr13	44229033	44229490	458	*	ENSMUSG00000089815.7	Gm5083	107865	4.48777	4.92536	3.68711	5.65224	5.49443
peak_87270	1.01345	3.83837	3.35306	0.00648174	0.0553476	-2.31441	chr7	141650989	141651225	237	*	ENSMUSG00000048191.15	Muc6	4093	3.55068	3.0612	3.68711	4.24215	4.65074
peak_340	1.23876	3.82107	3.35278	0.00648494	0.055356	-2.31489	chr1	23892020	23892249	230	*	ENSMUSG00000026155.13	Smap1	30067	3.77262	2.6433	3.56077	4.8583	4.27035
peak_11550	1.15242	4.00693	3.35285	0.00648404	0.055356	-2.31475	chr11	4612571	4612929	359	*	ENSMUSG00000079010.1	Gm11032	7137	3.66591	3.0612	3.91078	5.06555	4.33122
peak_36372	1.22628	4.53687	3.35281	0.00648458	0.055356	-2.31483	chr16	45098680	45099178	499	*	ENSMUSG00000022665.14	Ccdc80	5277	4.05225	4.52606	3.56077	5.71512	4.83017
peak_71448	1.44766	3.00481	3.35282	0.00648441	0.055356	-2.31481	chr5	66219123	66219323	201	*	ENSMUSG00000107125.1	Gm3822	4375	2.96729	1.63182	2.67812	4.40358	3.34323
peak_71145	1.01276	4.21517	3.35264	0.00648651	0.0553647	-2.31512	chr5	48008926	48009273	348	*	ENSMUSG00000092559.1	Gm20475	3141	4.13459	3.38484	3.91078	4.8583	4.78736
peak_26580	1.01979	5.56383	3.35258	0.00648716	0.0553655	-2.31521	chr13	113514926	113515659	734	*	ENSMUSG00000042364.10	Snx18	102904	5.35578	4.87465	5.23731	6.48382	5.86759
peak_2306	1.14545	6.05375	3.35243	0.00648888	0.0553755	-2.31547	chr1	90119102	90120147	1046	*	ENSMUSG00000026301.15	Iqca	33253	5.84584	5.97549	4.96538	6.86278	6.61926
peak_58005	1.354	3.92674	3.35234	0.00648991	0.0553796	-2.31562	chr3	55955505	55955878	374	*	ENSMUSG00000077276.1	Gm22784	1034	2.96729	3.38484	3.80328	5.40768	4.0706
peak_24036	1.13774	4.10003	3.35199	0.00649399	0.0554097	-2.31623	chr13	38776551	38776903	353	*	ENSMUSG00000001707.7	Eef1e1	117522	3.96492	3.87222	3.09766	5.06555	4.49981
peak_98772	0.976125	4.21073	3.35164	0.00649796	0.0554388	-2.31682	chr9	121683408	121683760	353	*	ENSMUSG00000061536.12	Sec22c	21729	4.13459	3.52296	3.80328	4.68064	4.91216
peak_12248	0.921136	3.77428	3.35111	0.00650401	0.0554857	-2.31771	chr11	24805150	24805363	214	*	ENSMUSG00000073103.2	Gm10466	74427	3.42543	3.52296	3.26908	4.15412	4.49981
peak_7269	0.980514	4.35579	3.35107	0.00650457	0.0554858	-2.3178	chr10	44751086	44751477	392	*	ENSMUSG00000089608.1	Gm22503	18732	3.66591	4.31407	3.91078	5.01646	4.87175
peak_23732	1.10824	6.47387	3.35093	0.00650608	0.0554879	-2.31802	chr13	25754471	25755370	900	*	ENSMUSG00000082161.1	Gm11350	73327	6.54791	5.52761	6.01619	7.22876	7.04886
peak_46205	1.20845	4.2589	3.3509	0.00650653	0.0554879	-2.31808	chr19	18760789	18761197	409	*	ENSMUSG00000024727.8	Trpm6	10805	4.35668	3.87222	3.09766	5.01646	4.95147
peak_68602	-0.882468	3.27595	-3.35095	0.00650591	0.0554879	-2.31799	chr4	150818960	150819160	201	*	ENSMUSG00000085097.1	Gm13049	6572	3.55068	3.64901	3.68711	2.72275	2.77018
peak_80463	-1.22213	3.48893	-3.35085	0.00650704	0.0554879	-2.31816	chr6	127919624	127919829	206	*	ENSMUSG00000085813.1	Gm15870	25009	4.05225	4.4588	3.42228	3.14434	2.36696
peak_10039	1.18897	3.73873	3.35072	0.00650853	0.0554947	-2.31838	chr10	96370711	96370966	256	*	ENSMUSG00000094249.2	Gm20091	38071	3.28827	3.23207	3.26908	5.06555	3.83868
peak_77940	1.61998	3.47172	3.35064	0.0065095	0.0554947	-2.31852	chr6	71930167	71930462	296	*	ENSMUSG00000108305.1	RP23-64D23.10	10322	3.28827	3.52296	1.65996	4.68064	4.20679
peak_100111	0.916661	4.75764	3.35068	0.00650906	0.0554947	-2.31846	chrX	166327711	166328173	463	*	ENSMUSG00000031342.17	Gpm6b	88799	4.28638	4.38825	4.4983	5.48188	5.1334
peak_28117	0.917542	5.54374	3.35033	0.00651299	0.0555191	-2.31904	chr14	46718549	46719168	620	*	ENSMUSG00000037628.9	Cdkn3	41372	5.24893	5.31587	4.96538	6.18381	6.00472
peak_51402	1.55738	4.35605	3.35029	0.00651347	0.0555191	-2.31911	chr2	76108355	76108765	411	*	ENSMUSG00000075271.4	Ttc30a1	126387	4.5491	3.97208	2.67812	5.5176	5.06335
peak_807	1.22284	4.28242	3.35016	0.00651504	0.055523	-2.31934	chr1	43006226	43006643	418	*	ENSMUSG00000089088.1	Gm24001	30201	3.66591	4.15318	3.56077	5.58649	4.44577
peak_50991	0.961505	3.2978	3.35016	0.00651497	0.055523	-2.31933	chr2	69054384	69054588	205	*	ENSMUSG00000102662.1	Gm38377	36287	2.77532	3.0612	2.90309	3.60911	4.1403
peak_77564	1.19638	4.74711	3.35006	0.00651614	0.055523	-2.31951	chr6	52642042	52642528	487	*	ENSMUSG00000029776.11	Hibadh	1652	4.71885	4.52606	3.56077	5.5176	5.41228
peak_97161	1.04944	5.36311	3.3501	0.0065157	0.055523	-2.31944	chr9	95693547	95694345	799	*	ENSMUSG00000100825.1	Itpa-ps2	17529	5.3897	4.87465	4.56565	6.13865	5.8469
peak_23049	1.1426	4.53179	3.35	0.00651681	0.0555239	-2.3196	chr12	117049458	117049970	513	*	ENSMUSG00000099907.1	Gm10421	101680	4.66445	3.64901	3.91078	5.40768	5.02701
peak_2466	1.00647	5.29889	3.34973	0.00651995	0.0555413	-2.32007	chr1	91826681	91827445	765	*	ENSMUSG00000101414.1	Gm29101	4165	5.13353	4.92536	4.62999	6.18381	5.62173
peak_65218	0.886471	4.88006	3.34976	0.00651956	0.0555413	-2.32001	chr4	120392664	120393186	523	*	ENSMUSG00000000085.16	Scmh1	12094	4.48777	4.59033	4.4983	5.32945	5.49443
peak_36854	1.00436	4.17678	3.34968	0.00652051	0.0555413	-2.32015	chr16	74070672	74070981	310	*	ENSMUSG00000089033.1	Gm22163	11638	3.66591	3.97208	3.68711	5.11302	4.44577
peak_6552	1.08349	4.3979	3.34947	0.00652299	0.0555427	-2.32052	chr10	18830376	18830798	423	*	ENSMUSG00000019851.7	Perp	14272	4.05225	3.64901	4.19225	5.44526	4.65074
peak_25175	0.975823	5.71101	3.34949	0.00652274	0.0555427	-2.32048	chr13	63985519	63986267	749	*	ENSMUSG00000033122.13	Hsd17b3	102933	5.48694	5.19707	5.27804	6.58829	6.00472
peak_37094	0.947312	4.61185	3.34928	0.00652511	0.0555427	-2.32083	chr16	87783110	87783540	431	*	ENSMUSG00000055972.5	2810407A14Rik	534	3.96492	4.4588	4.27506	5.06555	5.29493
peak_38839	0.968894	5.45457	3.34937	0.00652404	0.0555427	-2.32067	chr17	26054206	26054846	641	*	ENSMUSG00000037098.17	Rab11fip3	14562	5.17303	5.27734	4.75066	6.18381	5.888
peak_57713	0.898965	5.38883	3.34952	0.00652235	0.0555427	-2.32042	chr3	41957314	41957878	565	*	ENSMUSG00000102972.1	Gm37348	18456	4.91798	4.97435	5.1954	5.96842	5.888
peak_69861	1.01812	3.73309	3.34947	0.00652289	0.0555427	-2.3205	chr5	19130235	19130435	201	*	ENSMUSG00000106498.1	Gm43032	71169	3.42543	3.64901	2.90309	4.24215	4.44577
peak_87982	1.09763	4.31365	3.34931	0.00652477	0.0555427	-2.32078	chr8	11352470	11352808	339	*	ENSMUSG00000031502.9	Col4a1	39643	4.13459	3.38484	4.10439	5.24673	4.69773
peak_95936	1.05405	6.82262	3.34939	0.00652385	0.0555427	-2.32064	chr9	61404116	61405867	1752	*	ENSMUSG00000032280.16	Tle3	31749	6.53281	6.65398	6.01619	7.74799	7.16211
peak_50449	1.53299	3.64656	3.349	0.0065283	0.0555651	-2.3213	chr2	48634897	48635145	249	*	ENSMUSG00000082114.2	Gm13489	175409	3.13669	2.05261	3.91078	4.80148	4.33122
peak_43129	0.899683	5.74061	3.34894	0.006529	0.0555664	-2.3214	chr18	38067800	38068527	728	*	ENSMUSG00000024451.8	Arap3	70225	5.54831	5.31587	5.27804	6.3316	6.22924
peak_10890	0.962078	5.69438	3.34885	0.00653008	0.0555664	-2.32156	chr10	122756656	122757399	744	*	ENSMUSG00000099225.1	Mir8104	77340	5.57804	5.15519	5.1954	6.46565	6.0776
peak_67178	0.915809	6.52082	3.3488	0.00653067	0.0555664	-2.32165	chr4	139246017	139247210	1194	*	ENSMUSG00000028745.18	Capzb	53117	6.30287	6.21852	5.9421	6.99536	7.14525
peak_76817	0.94645	5.67286	3.3488	0.00653064	0.0555664	-2.32165	chr6	30121022	30122000	979	*	ENSMUSG00000065343.1	Gm25580	22126	5.57804	5.19707	5.10774	6.35153	6.12993
peak_22001	0.914728	4.95576	3.3486	0.00653301	0.0555817	-2.322	chr12	105467824	105468410	587	*	ENSMUSG00000094910.1	D430019H16Rik	13967	4.48777	4.65185	4.62999	5.68402	5.32518
peak_25416	1.06221	4.92755	3.34848	0.00653434	0.0555882	-2.32219	chr13	73751757	73752265	509	*	ENSMUSG00000017756.8	Slc12a7	11431	4.13459	4.4588	4.91462	5.80458	5.32518
peak_29342	1.04676	4.77547	3.3483	0.0065364	0.055601	-2.32249	chr14	79087226	79087698	473	*	ENSMUSG00000071262.9	Zfp957	159670	4.77126	4.38825	3.91078	5.48188	5.32518
peak_45021	0.916691	4.70429	3.34803	0.00653951	0.055618	-2.32295	chr18	84967486	84968011	526	*	ENSMUSG00000024645.4	Timm21	15961	4.42371	4.31407	4.27506	5.44526	5.06335
peak_56604	1.37048	4.64585	3.34806	0.00653917	0.055618	-2.3229	chr2	179800943	179801433	491	*	ENSMUSG00000085704.1	4921531C22Rik	174559	4.87071	4.15318	3.26908	5.55245	5.38383
peak_52546	1.03488	5.19844	3.34797	0.00654023	0.0556194	-2.32306	chr2	107073907	107074441	535	*	ENSMUSG00000027120.6	Fshb	14250	5.05113	4.87465	4.42766	6.09203	5.5467
peak_31128	1.04607	4.60614	3.34779	0.00654237	0.0556329	-2.32337	chr15	51142863	51143331	469	*	ENSMUSG00000038679.16	Trps1	252399	4.48777	4.38825	3.68711	5.20352	5.26404
peak_47965	0.923874	4.34358	3.34753	0.00654531	0.0556485	-2.32381	chr2	7063482	7063862	381	*	ENSMUSG00000065824.1	Gm26315	12551	3.96492	3.76492	4.19225	4.96564	4.83017
peak_92657	0.924866	5.47262	3.34757	0.00654482	0.0556485	-2.32373	chr8	120980646	120981439	794	*	ENSMUSG00000101886.1	Gm28324	21487	5.24893	5.19707	4.86201	5.94237	6.1127
peak_73425	1.09276	5.89319	3.34748	0.00654592	0.055649	-2.3239	chr5	118321492	118322321	830	*	ENSMUSG00000095477.1	Gm25076	55042	5.77059	5.68305	4.91462	6.71677	6.38092
peak_69914	1.17147	4.17876	3.34735	0.00654744	0.0556571	-2.32412	chr5	21567723	21568084	362	*	ENSMUSG00000039883.5	Lrrc17	24163	3.96492	3.0612	4.10439	5.06555	4.69773
peak_36442	1.14015	6.81309	3.3473	0.006548	0.0556572	-2.3242	chr16	49923217	49924836	1620	*	ENSMUSG00000106857.1	AC107830.1	10023	6.92864	5.82336	6.31909	7.57231	7.42206
peak_69636	1.06641	5.48607	3.34696	0.0065519	0.0556856	-2.32477	chr5	4685563	4686309	747	*	ENSMUSG00000044674.6	Fzd1	71725	5.13353	5.35339	4.69159	6.44724	5.80459
peak_357	1.12585	4.85523	3.34684	0.00655332	0.0556891	-2.32498	chr1	24259315	24259861	547	*	ENSMUSG00000026147.16	Col9a1	81704	3.96492	4.8221	4.42766	5.86129	5.2002
peak_95619	1.32877	3.40566	3.34683	0.00655343	0.0556891	-2.325	chr9	57212524	57212752	229	*	ENSMUSG00000070298.5	Trcg1	23803	2.29205	2.6433	3.68711	3.96008	4.44577
peak_96482	1.05709	4.99044	3.34677	0.00655409	0.05569	-2.3251	chr9	69467539	69468039	501	*	ENSMUSG00000093042.1	Mir3109	10594	5.0081	4.59033	4.10439	5.65224	5.59715
peak_11985	0.928557	4.56733	3.34666	0.00655542	0.0556966	-2.32529	chr11	17244149	17244535	387	*	ENSMUSG00000000581.8	C1d	13043	4.42371	4.15318	4.01083	5.01646	5.23247
peak_51120	0.980333	4.22786	3.34633	0.00655927	0.0557203	-2.32586	chr2	72769251	72769545	295	*	ENSMUSG00000085427.7	6430710C18Rik	44171	3.66591	3.64901	4.19225	4.68064	4.95147
peak_65106	0.967128	3.58161	3.34632	0.00655932	0.0557203	-2.32586	chr4	119111816	119112016	201	*	ENSMUSG00000028645.10	Slc2a1	3104	3.42543	3.0612	3.09766	4.40358	3.9202
peak_67580	-1.16577	3.84193	-3.34615	0.00656132	0.0557326	-2.32616	chr4	141277951	141278169	219	*	ENSMUSG00000085395.1	Gm13056	269	3.96492	4.76755	4.19225	2.72275	3.5622
peak_96934	1.08942	3.8209	3.34583	0.006565	0.0557591	-2.3267	chr9	86328319	86328524	206	*	ENSMUSG00000083731.1	Gm16202	11634	2.96729	3.38484	3.80328	4.74232	4.20679
peak_57087	0.984781	3.91547	3.34571	0.00656645	0.0557667	-2.32691	chr3	9113584	9113804	221	*	ENSMUSG00000103011.1	Gm8860	40816	3.77262	3.52296	3.26908	4.74232	4.27035
peak_61336	1.10929	4.34979	3.34552	0.00656864	0.0557749	-2.32723	chr3	150352281	150352639	359	*	ENSMUSG00000105779.1	Gm6439	163441	4.42371	3.87222	3.42228	5.15898	4.87175
peak_89297	1.17764	3.62468	3.34556	0.00656811	0.0557749	-2.32715	chr8	61342172	61342382	211	*	ENSMUSG00000056943.2	Gm10015	22100	3.55068	3.23207	2.67812	4.74232	3.9202
peak_98962	-0.942115	3.53658	-3.34548	0.00656909	0.0557749	-2.3273	chrX	7928046	7928294	249	*	ENSMUSG00000031160.4	Eras	312	3.96492	3.97208	3.80328	2.72275	3.21988
peak_21721	0.899457	4.34018	3.34533	0.00657083	0.0557802	-2.32755	chr12	101105742	101106112	371	*	ENSMUSG00000041846.14	Smek1	22039	3.96492	4.06547	3.91078	5.01646	4.74324
peak_42764	1.2155	4.6296	3.34536	0.00657054	0.0557802	-2.32751	chr18	25754188	25754629	442	*	ENSMUSG00000024268.15	Celf4	204	4.5491	4.4588	3.42228	5.5176	5.2002
peak_14676	0.926203	4.81437	3.34507	0.00657387	0.0557917	-2.328	chr11	77775750	77776243	494	*	ENSMUSG00000069804.2	Gm10277	11503	4.5491	4.59033	4.19225	5.44526	5.29493
peak_23799	1.02855	4.56979	3.34502	0.0065744	0.0557917	-2.32807	chr13	29724719	29725189	471	*	ENSMUSG00000006191.17	Cdkal1	130484	4.13459	4.06547	4.27506	5.58649	4.78736
peak_31112	0.962759	4.67431	3.34513	0.00657319	0.0557917	-2.3279	chr15	50735991	50736436	446	*	ENSMUSG00000084458.1	Mir1907	152677	4.35668	4.23587	4.27506	5.55245	4.95147
peak_50612	0.958006	5.11648	3.34507	0.00657382	0.0557917	-2.32799	chr2	57211102	57211789	688	*	ENSMUSG00000080812.1	Gm13526	2452	4.91798	4.65185	4.62999	5.94237	5.44019
peak_39571	0.987038	4.83954	3.34476	0.00657751	0.0558038	-2.32853	chr17	31309294	31309829	536	*	ENSMUSG00000024036.15	Slc37a1	13810	4.05225	4.59033	4.69159	5.36909	5.49443
