## Supplementary material for "The BAF chromatin complex component SMARCC1 does not mediate GLI transcriptional repression of Hedgehog target genes in limb buds": Source Data 3 (part 3 of 3)

### Sheet: WT_Smarcc1 AllPeaks (continued)
	logFC	AveExpr	t	P.Value	adj.P.Val	B	seqnames	start	end	width	strand	nearest_gene_id	nearest_gene_name	distance_to_gene	SA22118_KWe18	SA22118_KWe19	SA22118_KWe20	SA22118_KWe14	SA22118_KWe23
peak_60227	1.33132	4.4632	3.34478	0.00657718	0.0558038	-2.32848	chr3	121563411	121563841	431	*	ENSMUSG00000039865.8	Slc44a3	31006	4.5491	3.23207	4.01083	5.65224	4.87175
peak_93471	0.885188	5.27347	3.34485	0.0065764	0.0558038	-2.32837	chr8	125350457	125350919	463	*	ENSMUSG00000086694.1	Gm16237	123133	4.82184	5.02173	4.91462	5.80458	5.80459
peak_44961	0.973281	5.63253	3.34466	0.00657868	0.055809	-2.3287	chr18	84073304	84073949	646	*	ENSMUSG00000046982.10	Tshz1	12454	5.48694	5.27734	4.96538	6.40972	6.02329
peak_61564	1.05968	4.44441	3.34453	0.00658011	0.0558141	-2.32891	chr3	156679588	156679885	298	*	ENSMUSG00000106047.1	Gm42942	24014	3.55068	4.23587	4.27506	5.28868	4.87175
peak_83897	0.939479	5.62438	3.34446	0.00658095	0.0558141	-2.32903	chr7	68542200	68543262	1063	*	ENSMUSG00000094854.2	Gm5334	75193	5.35578	5.23776	5.15224	6.4286	5.94754
peak_95253	1.12446	3.92507	3.34449	0.00658059	0.0558141	-2.32898	chr9	48662851	48663122	272	*	ENSMUSG00000032271.13	Nnmt	57697	3.55068	3.97208	2.90309	4.54875	4.65074
peak_61805	1.00142	4.3505	3.34413	0.00658474	0.0558415	-2.32959	chr4	9861365	9861684	320	*	ENSMUSG00000051279.2	Gdf6	16992	4.13459	3.52296	4.19225	4.91297	4.98974
peak_8238	0.960288	3.94811	3.34399	0.00658644	0.0558465	-2.32983	chr10	76067838	76068059	222	*	ENSMUSG00000086798.1	Gm16222	10557	3.55068	3.87222	3.26908	4.54875	4.49981
peak_15607	0.964508	4.1553	3.34402	0.00658602	0.0558465	-2.32977	chr11	94528697	94529023	327	*	ENSMUSG00000039110.14	Mycbpap	6954	3.42543	3.87222	4.01083	4.68064	4.78736
peak_7297	1.12752	3.4413	3.34386	0.00658788	0.0558508	-2.33005	chr10	45423887	45424114	228	*	ENSMUSG00000063804.7	Lin28b	46086	3.42543	2.86733	2.67812	3.73583	4.49981
peak_72422	0.964331	5.70006	3.34385	0.00658806	0.0558508	-2.33007	chr5	107251525	107252428	904	*	ENSMUSG00000106671.1	Gm42900	4075	5.3897	5.19707	5.3562	6.5714	5.98591
peak_92640	1.03034	3.38117	3.34372	0.00658957	0.0558589	-2.33029	chr8	120911198	120911427	230	*	ENSMUSG00000097087.1	Gm26878	30991	3.13669	2.86733	2.90309	3.60911	4.38963
peak_45529	1.06956	3.35457	3.34362	0.00659069	0.0558636	-2.33046	chr19	6269923	6270123	201	*	ENSMUSG00000065523.1	Mir192	5078	3.13669	3.23207	2.41147	3.85231	4.1403
peak_19833	0.987065	5.60457	3.34353	0.00659172	0.0558676	-2.33061	chr12	31185425	31186230	806	*	ENSMUSG00000095953.1	6030469F06Rik	801	5.05113	5.11206	5.46603	6.46565	5.92796
peak_86708	0.950335	4.4172	3.34345	0.00659267	0.0558709	-2.33074	chr7	134707503	134707916	414	*	ENSMUSG00000058325.5	Dock1	36815	4.13459	3.87222	4.10439	4.74232	5.23247
peak_9553	0.998739	5.45915	3.34336	0.00659379	0.0558757	-2.33091	chr10	82823129	82823827	699	*	ENSMUSG00000056821.13	1700028I16Rik	11005	5.3897	4.87465	4.91462	6.2909	5.8259
peak_24115	1.05298	4.3459	3.34308	0.00659704	0.0558938	-2.33138	chr13	42242074	42242331	258	*	ENSMUSG00000021367.7	Edn1	58938	4.28638	4.06547	3.42228	4.96564	4.98974
peak_76425	1.08783	4.07341	3.3431	0.00659677	0.0558938	-2.33134	chr6	8633996	8634284	289	*	ENSMUSG00000107724.1	Gm16042	37006	4.05225	3.76492	3.09766	4.80148	4.65074
peak_31095	1.51343	3.95917	3.34283	0.00659993	0.0559088	-2.3318	chr15	49355400	49355830	431	*	ENSMUSG00000065760.1	Gm23848	182364	3.77262	2.37798	3.91078	5.28868	4.44577
peak_53642	0.972692	3.64633	3.34284	0.00659984	0.0559088	-2.33179	chr2	136222883	136223086	204	*	ENSMUSG00000085383.1	Gm14218	85876	3.28827	3.0612	3.42228	3.96008	4.49981
peak_1067	1.02689	4.95515	3.34268	0.00660166	0.0559141	-2.33206	chr1	56965995	56966599	605	*	ENSMUSG00000087022.4	9130024F11Rik	4812	4.42371	4.4588	4.75066	5.94237	5.2002
peak_7972	0.925028	3.52616	3.34269	0.00660158	0.0559141	-2.33204	chr10	68191786	68191986	201	*	ENSMUSG00000019947.9	Arid5b	86739	2.96729	3.23207	3.26908	4.24215	3.9202
peak_13014	1.0177	5.72271	3.34259	0.00660271	0.0559182	-2.33221	chr11	51429428	51430285	858	*	ENSMUSG00000063564.13	Col23a1	139507	5.3897	5.59181	4.96538	6.5714	6.09525
peak_26243	1.00239	5.31435	3.34229	0.00660619	0.0559429	-2.33272	chr13	103957097	103957795	699	*	ENSMUSG00000021709.14	Erbb2ip	36582	4.77126	5.27734	4.69159	6.11553	5.71605
peak_3838	1.1923	3.68123	3.34222	0.00660705	0.0559455	-2.33284	chr1	137794429	137794636	208	*	ENSMUSG00000104112.1	Gm37293	17212	3.87197	2.6433	3.09766	4.40358	4.38963
peak_72736	0.901456	3.89763	3.34216	0.00660779	0.055947	-2.33295	chr5	111918207	111918465	259	*	ENSMUSG00000106060.1	Gm42488	25769	3.66591	3.52296	3.42228	4.32512	4.55189
peak_24866	0.973209	6.78746	3.34194	0.00661027	0.0559633	-2.33331	chr13	56600097	56601812	1716	*	ENSMUSG00000035493.9	Tgfbi	7790	6.60679	6.47832	6.10942	7.57231	7.17046
peak_42217	1.23296	3.52843	3.3419	0.00661083	0.0559633	-2.33339	chr17	88141892	88142146	255	*	ENSMUSG00000058869.9	Gm4832	16379	2.77532	2.6433	3.68711	4.6162	3.9202
peak_21275	0.924233	5.33805	3.34184	0.00661144	0.0559638	-2.33348	chr12	86320352	86321070	719	*	ENSMUSG00000097488.1	4732487G21Rik	14345	4.91798	5.02173	4.96538	6.11553	5.66966
peak_10291	1.00029	3.88776	3.34178	0.00661217	0.0559652	-2.33359	chr10	107491780	107492007	228	*	ENSMUSG00000035923.3	Myf6	2721	3.13669	3.52296	3.80328	4.32512	4.65074
peak_36725	1.51044	3.43135	3.34161	0.00661419	0.0559776	-2.33388	chr16	63886819	63887100	282	*	ENSMUSG00000052504.6	Epha3	22660	3.42543	2.37798	2.67812	5.11302	3.5622
peak_36505	1.01554	4.55027	3.34155	0.0066149	0.0559788	-2.33398	chr16	52569106	52569597	492	*	ENSMUSG00000022636.13	Alcam	115031	4.5491	3.87222	4.01083	5.32945	4.98974
peak_5969	0.914346	5.30495	3.34113	0.00661975	0.0560039	-2.33469	chr1	191461780	191462472	693	*	ENSMUSG00000103114.1	Gm32200	2575	5.13353	4.8221	4.86201	5.96842	5.7387
peak_10394	0.961997	5.9871	3.34114	0.00661963	0.0560039	-2.33467	chr10	111234395	111235322	928	*	ENSMUSG00000035759.3	Bbs10	63356	5.82119	5.35339	5.63232	6.76214	6.36645
peak_19200	0.993985	3.8553	3.3411	0.0066201	0.0560039	-2.33474	chr12	4523396	4523606	211	*	ENSMUSG00000020647.9	Ncoa1	46213	3.87197	3.23207	3.26908	4.40358	4.49981
peak_97106	0.979157	4.86135	3.34124	0.00661854	0.0560039	-2.33451	chr9	92564216	92564735	520	*	ENSMUSG00000103622.1	Gm38391	21346	4.60793	4.52606	4.27506	5.15898	5.7387
peak_42101	1.15991	3.84758	3.34093	0.00662214	0.0560165	-2.33504	chr17	86767164	86767508	345	*	ENSMUSG00000024140.9	Epas1	13256	3.28827	3.76492	3.09766	5.01646	4.0706
peak_84618	1.67016	2.82174	3.34088	0.0066227	0.0560165	-2.33512	chr7	91037103	91037322	220	*	ENSMUSG00000052572.15	Dlg2	53383	1.56011	1.63182	3.26908	3.31644	4.33122
peak_8067	0.94085	5.38637	3.34052	0.00662699	0.0560433	-2.33574	chr10	71145780	71146618	839	*	ENSMUSG00000014329.14	Bicc1	13081	5.21148	4.71086	5.10774	5.91585	5.98591
peak_31032	0.89936	3.76557	3.34054	0.00662672	0.0560433	-2.3357	chr15	41685877	41686089	213	*	ENSMUSG00000097232.1	Gm26854	102821	3.42543	3.52296	3.26908	4.40358	4.20679
peak_30119	0.926246	5.6862	3.34035	0.00662887	0.0560497	-2.33601	chr14	121492149	121492969	821	*	ENSMUSG00000025557.9	Slc15a1	12284	5.09292	5.46043	5.39374	6.37119	6.1127
peak_52713	0.901821	6.54725	3.34039	0.00662844	0.0560497	-2.33595	chr2	115393692	115394934	1243	*	ENSMUSG00000086197.1	Gm13976	49306	6.33805	6.04593	6.17558	7.17386	7.00283
peak_28004	0.960058	5.69146	3.34025	0.0066301	0.0560554	-2.33619	chr14	34936156	34936848	693	*	ENSMUSG00000065481.1	Mir346	41546	5.09292	5.19707	5.63232	6.37119	6.1638
peak_29110	0.951407	4.27339	3.34009	0.00663197	0.0560665	-2.33646	chr14	71047073	71047397	325	*	ENSMUSG00000022103.9	Gfra2	156942	4.05225	4.06547	3.56077	4.8583	4.83017
peak_46443	0.941688	5.35078	3.34	0.00663303	0.0560707	-2.33662	chr19	29334198	29334821	624	*	ENSMUSG00000039097.5	Rln1	0	5.09292	4.76755	5.06183	6.11553	5.71605
peak_18881	1.04388	6.08893	3.33959	0.00663789	0.0561071	-2.33732	chr11	120269272	120270328	1057	*	ENSMUSG00000104657.1	AL928567.1	4158	5.66372	6.11309	5.23731	6.71677	6.71374
peak_65013	0.961796	3.67917	3.33943	0.00663973	0.0561138	-2.33759	chr4	118077913	118078113	201	*	ENSMUSG00000028538.12	St3gal3	56800	3.13669	3.64901	3.09766	4.24215	4.27035
peak_85753	0.983226	4.9281	3.33942	0.0066398	0.0561138	-2.3376	chr7	115615772	115616251	480	*	ENSMUSG00000108489.1	RP24-112I14.3	379022	4.82184	4.59033	4.19225	5.65224	5.38383
peak_2862	0.884305	6.98457	3.33918	0.00664263	0.0561329	-2.33801	chr1	118901382	118902837	1456	*	ENSMUSG00000098273.1	Mir6346	51382	6.70438	6.66894	6.51922	7.54661	7.4837
peak_61312	1.45024	3.06008	3.33905	0.00664424	0.0561417	-2.33824	chr3	149532739	149532965	227	*	ENSMUSG00000106515.4	Gm30382	87437	3.13669	2.6433	1.65996	4.40358	3.45687
peak_32770	0.89094	4.37032	3.33891	0.00664583	0.0561453	-2.33847	chr15	82204996	82205395	400	*	ENSMUSG00000065465.1	Mir33	6873	3.87197	4.06547	4.10439	4.8583	4.95147
peak_36918	1.10358	5.30223	3.33886	0.00664641	0.0561453	-2.33856	chr16	77035729	77036398	670	*	ENSMUSG00000022867.9	Usp25	21659	5.24893	4.52606	4.80741	6.3316	5.59715
peak_43458	0.96864	4.47722	3.33886	0.00664637	0.0561453	-2.33855	chr18	52970815	52971207	393	*	ENSMUSG00000024534.15	Sncaip	203105	4.28638	3.97208	4.01083	5.32945	4.78736
peak_79497	0.884904	5.48787	3.33877	0.00664746	0.0561453	-2.33871	chr6	112494956	112495697	742	*	ENSMUSG00000049112.9	Oxtr	5012	5.05113	5.15519	5.1954	5.94237	6.09525
peak_86442	0.957057	5.82623	3.33878	0.00664733	0.0561453	-2.33869	chr7	129654485	129655381	897	*	ENSMUSG00000108580.1	RP23-68N11.1	3546	5.3897	5.62287	5.31765	6.65396	6.14697
peak_54191	0.956499	4.38466	3.33868	0.00664852	0.0561496	-2.33886	chr2	152120025	152120448	424	*	ENSMUSG00000032802.8	Srxn1	14508	3.66591	4.23587	4.10439	4.96564	4.95147
peak_59049	0.923224	6.74093	3.33857	0.00664981	0.0561557	-2.33905	chr3	90242558	90243876	1319	*	ENSMUSG00000027938.11	Creb3l4	0	6.60679	6.35426	6.15386	7.32262	7.2671
peak_78465	0.909201	6.39231	3.33848	0.0066509	0.0561602	-2.33921	chr6	86479546	86480813	1268	*	ENSMUSG00000085589.7	A430078I02Rik	16	6.07163	6.17727	5.83699	7.02047	6.85519
peak_31428	1.1307	3.34902	3.3384	0.00665186	0.0561635	-2.33935	chr15	60288972	60289192	221	*	ENSMUSG00000077511.1	Gm25875	204183	2.55383	2.86733	3.26908	3.60911	4.44577
peak_4580	1.04864	3.53206	3.33831	0.00665289	0.0561675	-2.3395	chr1	163725371	163725602	232	*	ENSMUSG00000040113.14	Mettl11b	138	3.42543	2.6433	3.26908	4.32512	3.99736
peak_3578	0.952337	4.73232	3.33772	0.00665986	0.0561743	-2.3405	chr1	134700160	134700596	437	*	ENSMUSG00000026452.15	Syt2	53482	4.42371	4.52606	4.10439	5.11302	5.49443
peak_19540	0.912344	5.79238	3.33787	0.00665806	0.0561743	-2.34024	chr12	16539879	16540851	973	*	ENSMUSG00000020593.14	Lpin1	48918	5.32103	5.46043	5.50086	6.16141	6.51816
peak_30549	0.928932	5.02916	3.33783	0.00665851	0.0561743	-2.34031	chr15	13121205	13121777	573	*	ENSMUSG00000039385.4	Cdh6	51861	4.5491	4.92536	4.4983	5.65224	5.5208
peak_30730	1.01586	4.92122	3.338	0.00665652	0.0561743	-2.34002	chr15	31176583	31176969	387	*	ENSMUSG00000077468.1	Gm26416	17368	4.42371	4.76755	4.35338	5.86129	5.2002
peak_37341	0.934619	3.91472	3.3378	0.00665889	0.0561743	-2.34036	chr16	92217017	92217312	296	*	ENSMUSG00000039672.12	Kcne2	75076	3.55068	3.38484	3.68711	4.68064	4.27035
peak_40128	1.37586	4.46482	3.33782	0.00665867	0.0561743	-2.34033	chr17	40553317	40553811	495	*	ENSMUSG00000092043.1	Esp6	7695	4.05225	3.0612	4.62999	5.48188	5.0988
peak_43450	1.28997	5.11093	3.33773	0.00665973	0.0561743	-2.34048	chr18	52909380	52910278	899	*	ENSMUSG00000024534.15	Sncaip	141670	4.71885	5.15519	3.91078	6.24901	5.5208
peak_51893	1.18832	3.54007	3.33789	0.00665781	0.0561743	-2.34021	chr2	92165399	92165619	221	*	ENSMUSG00000088639.1	Mir1955	26357	3.55068	3.23207	2.41147	4.06036	4.44577
peak_52537	1.02549	5.73353	3.33788	0.0066579	0.0561743	-2.34022	chr2	106849403	106850082	680	*	ENSMUSG00000105450.1	SCARNA15	40066	5.79611	5.11206	5.06183	6.39058	6.30707
peak_74582	0.993464	3.56927	3.33783	0.00665847	0.0561743	-2.3403	chr5	132368828	132369028	201	*	ENSMUSG00000104994.1	Gm42989	3652	3.55068	2.86733	3.09766	4.06036	4.27035
peak_76479	1.2262	4.53819	3.33816	0.00665463	0.0561743	-2.33975	chr6	14631779	14632314	536	*	ENSMUSG00000107657.1	RP23-456C8.1	60753	3.77262	3.87222	4.4983	5.80458	4.74324
peak_19730	0.936173	4.55871	3.33766	0.00666051	0.056175	-2.3406	chr12	26999482	26999908	427	*	ENSMUSG00000094002.2	Gm9866	160724	4.21248	4.23587	4.10439	5.36909	4.87175
peak_23897	0.913209	6.16403	3.33749	0.00666251	0.0561871	-2.34089	chr13	32796829	32797769	941	*	ENSMUSG00000021400.6	Wrnip1	4268	5.94044	5.59181	5.86399	6.6215	6.80241
peak_53703	1.00499	5.58362	3.33724	0.00666549	0.0562076	-2.34132	chr2	138265171	138265824	654	*	ENSMUSG00000062098.11	Btbd3	8605	4.82184	5.52761	5.1954	6.3316	6.04162
peak_31483	1.10155	5.19312	3.33719	0.00666607	0.0562078	-2.3414	chr15	63749916	63750618	703	*	ENSMUSG00000079025.8	Gsdmc	58140	5.0081	4.97435	4.27506	6.16141	5.5467
peak_29804	0.97063	4.52157	3.33708	0.00666735	0.056209	-2.34158	chr14	114839427	114839844	418	*	ENSMUSG00000103140.1	Gm37495	18201	4.42371	4.06547	3.91078	4.91297	5.29493
peak_80689	0.910651	6.5626	3.33709	0.00666718	0.056209	-2.34156	chr6	135249741	135250788	1048	*	ENSMUSG00000030206.13	Gsg1	3562	6.28496	6.15619	6.15386	7.29201	6.92597
peak_9817	1.05456	4.18985	3.337	0.00666831	0.0562107	-2.34172	chr10	90306177	90306496	320	*	ENSMUSG00000088221.1	Gm22602	144413	3.55068	3.64901	4.10439	4.47799	5.16718
peak_26281	0.938279	3.99504	3.33697	0.00666867	0.0562107	-2.34177	chr13	104685414	104685660	247	*	ENSMUSG00000084860.1	2610204G07Rik	482	3.42543	3.52296	3.91078	4.6162	4.49981
peak_61819	0.890465	5.879	3.33674	0.0066714	0.056229	-2.34217	chr4	10794147	10794924	778	*	ENSMUSG00000086080.7	1700123O12Rik	2886	5.57804	5.56007	5.43034	6.51949	6.30707
peak_6730	0.893852	4.59258	3.33642	0.00667517	0.0562338	-2.34271	chr10	24235637	24236033	397	*	ENSMUSG00000020000.7	Moxd1	12119	4.21248	4.38825	4.10439	5.15898	5.0988
peak_7072	1.00854	5.21791	3.3364	0.00667534	0.0562338	-2.34274	chr10	40511158	40511787	630	*	ENSMUSG00000019834.15	Slc22a16	58548	4.87071	4.8221	4.75066	6.20588	5.44019
peak_26121	1.03853	4.86415	3.33653	0.00667388	0.0562338	-2.34253	chr13	99562262	99562676	415	*	ENSMUSG00000097027.1	Gm26559	45533	4.91798	4.15318	4.27506	5.61974	5.3548
peak_26735	0.903441	4.77121	3.33648	0.00667448	0.0562338	-2.34261	chr13	118490578	118490989	412	*	ENSMUSG00000100727.6	1700003P14Rik	64370	4.48777	4.31407	4.42766	5.15898	5.46756
peak_68849	0.901664	5.18647	3.33642	0.00667509	0.0562338	-2.3427	chr4	152725623	152726300	678	*	ENSMUSG00000073699.3	Gm833	28082	4.96374	4.8221	4.69159	5.83321	5.62173
peak_85504	0.911881	5.1486	3.33659	0.00667309	0.0562338	-2.34241	chr7	109970907	109971461	555	*	ENSMUSG00000035901.14	Dennd5a	10436	5.0081	4.65185	4.69159	5.74556	5.64589
peak_41298	1.0469	3.60634	3.33633	0.00667623	0.0562366	-2.34287	chr17	65843953	65844176	224	*	ENSMUSG00000024096.16	Ralbp1	41578	3.13669	3.52296	2.90309	4.54875	3.9202
peak_77172	0.920106	5.05271	3.33611	0.00667881	0.0562536	-2.34324	chr6	39787618	39788133	516	*	ENSMUSG00000029918.9	Mrps33	22854	4.48777	4.87465	4.69159	5.71512	5.49443
peak_90036	1.3534	4.85405	3.33595	0.00668069	0.0562647	-2.34351	chr8	74557676	74558354	679	*	ENSMUSG00000079011.9	Gm11033	275592	4.66445	3.52296	4.75066	6.06814	5.26404
peak_47439	0.92276	5.68201	3.33557	0.00668517	0.0562862	-2.34415	chr19	53738540	53739213	674	*	ENSMUSG00000089807.1	Gm16298	29096	5.48694	5.38996	5.06183	6.2909	6.18044
peak_62170	0.90614	5.48202	3.33561	0.00668473	0.0562862	-2.34409	chr4	32430874	32431463	590	*	ENSMUSG00000084611.1	Gm24371	83323	5.0081	5.15519	5.1954	6.18381	5.86759
peak_69076	0.933725	4.33767	3.33554	0.00668549	0.0562862	-2.3442	chr4	154447995	154448355	361	*	ENSMUSG00000086565.1	Gm13133	101926	4.05225	4.15318	3.68711	4.96564	4.83017
peak_96534	1.03263	4.66853	3.33561	0.00668476	0.0562862	-2.34409	chr9	71326178	71326612	435	*	ENSMUSG00000013584.5	Aldh1a2	110388	3.96492	4.23587	4.56565	5.58649	4.98974
peak_69731	1.01492	5.54814	3.33548	0.00668625	0.0562879	-2.34431	chr5	12856753	12857290	538	*	ENSMUSG00000094310.1	Gm23243	83079	4.71885	5.27734	5.43034	6.2909	6.02329
peak_64158	1.04417	4.40114	3.33529	0.00668846	0.0563018	-2.34463	chr4	106232461	106232845	385	*	ENSMUSG00000086249.1	Gm12724	8370	3.55068	3.97208	4.42766	5.06555	4.98974
peak_23813	0.976717	3.67022	3.33511	0.0066906	0.0563093	-2.34493	chr13	30221549	30221749	201	*	ENSMUSG00000082648.1	Gm11366	39832	3.55068	3.38484	2.90309	4.24215	4.27035
peak_52645	1.04553	4.74006	3.33508	0.00669096	0.0563093	-2.34499	chr2	112838337	112838886	550	*	ENSMUSG00000105420.1	AL691423.1	224306	4.71885	4.23587	4.01083	5.11302	5.62173
peak_81039	1.00306	5.16602	3.33506	0.0066912	0.0563093	-2.34502	chr6	144181019	144181636	618	*	ENSMUSG00000087302.1	Sox5os1	159110	4.87071	4.92536	4.4983	6.06814	5.46756
peak_95311	0.977653	3.41062	3.33503	0.0066916	0.0563093	-2.34508	chr9	49981026	49981227	202	*	ENSMUSG00000094255.1	Gm25633	155050	3.28827	2.86733	2.90309	4.24215	3.75228
peak_77335	1.10261	4.71656	3.33487	0.00669352	0.0563207	-2.34535	chr6	49186796	49187364	569	*	ENSMUSG00000107727.1	RP23-83P5.3	14036	4.5491	4.59033	3.68711	5.28868	5.46756
peak_26222	1.07204	4.16496	3.33476	0.00669477	0.0563217	-2.34553	chr13	103253454	103253762	309	*	ENSMUSG00000034751.15	Mast4	80734	3.87197	3.23207	4.10439	4.96564	4.65074
peak_83845	0.960099	4.95909	3.3348	0.00669424	0.0563217	-2.34546	chr7	67915841	67916356	516	*	ENSMUSG00000005533.9	Igf1r	36502	4.77126	4.38825	4.56565	5.77538	5.29493
peak_12457	1.0138	4.65654	3.3346	0.0066966	0.0563277	-2.3458	chr11	33050263	33050641	379	*	ENSMUSG00000081076.3	Rpsa-ps4	10559	4.42371	4.52606	3.80328	5.32945	5.2002
peak_25630	1.00602	3.87412	3.33464	0.0066962	0.0563277	-2.34574	chr13	83131603	83131856	254	*	ENSMUSG00000005583.16	Mef2c	372177	3.55068	3.0612	3.80328	4.40358	4.55189
peak_2867	0.895078	5.76482	3.33441	0.00669895	0.0563427	-2.34613	chr1	118916261	118917027	767	*	ENSMUSG00000098273.1	Mir6346	37192	5.54831	5.31587	5.3562	6.39058	6.21316
peak_56077	0.906676	5.41605	3.33421	0.00670128	0.0563576	-2.34647	chr2	171799516	171800164	649	*	ENSMUSG00000086823.7	1700028P15Rik	162659	5.17303	5.02173	4.96538	6.11553	5.80459
peak_47453	0.988518	5.14401	3.3341	0.00670257	0.0563637	-2.34665	chr19	53852649	53853261	613	*	ENSMUSG00000089679.1	Gm16299	27520	4.87071	5.02173	4.35338	5.80458	5.66966
peak_6153	0.985381	4.52508	3.33386	0.00670542	0.0563664	-2.34706	chr1	193971555	193971934	380	*	ENSMUSG00000104182.1	Gm21362	104545	4.05225	4.06547	4.27506	5.44526	4.78736
peak_11456	1.13738	3.26124	3.33381	0.006706	0.0563664	-2.34715	chr11	3488188	3488388	201	*	ENSMUSG00000034579.17	Pla2g3	0	2.77532	3.23207	2.41147	4.32512	3.5622
peak_12123	1.1606	3.94704	3.33387	0.00670534	0.0563664	-2.34705	chr11	20915308	20915536	229	*	ENSMUSG00000096061.1	Gm23681	22164	3.96492	3.0612	3.42228	5.01646	4.27035
peak_17143	0.899064	5.2717	3.33395	0.00670436	0.0563664	-2.34691	chr11	107759924	107760673	750	*	ENSMUSG00000087184.1	Gm11650	33192	4.91798	5.0676	4.75066	5.86129	5.761
peak_30284	0.951531	5.04127	3.33376	0.00670658	0.0563664	-2.34723	chr14	123001973	123002590	618	*	ENSMUSG00000041594.17	Tmtc4	17937	4.96374	4.38825	4.62999	5.65224	5.57215
peak_43632	0.967663	5.1237	3.33374	0.00670683	0.0563664	-2.34727	chr18	57746959	57747608	650	*	ENSMUSG00000105951.1	AC102232.1	65144	4.82184	4.52606	4.86201	5.96842	5.44019
peak_79370	1.10138	5.25454	3.33385	0.00670549	0.0563664	-2.34707	chr6	103614303	103615017	715	*	ENSMUSG00000107823.1	RP23-62E9.5	945	5.32103	4.76755	4.35338	6.09203	5.7387
peak_46899	0.958514	4.49491	3.3336	0.00670856	0.0563762	-2.34751	chr19	44626231	44626644	414	*	ENSMUSG00000036450.4	Hif1an	63380	3.96492	4.4588	3.91078	5.11302	5.02701
peak_74615	1.05981	5.94188	3.33347	0.00671007	0.0563842	-2.34773	chr5	134014497	134015370	874	*	ENSMUSG00000106800.1	1700030N18Rik	76080	5.77059	5.76886	5.01441	6.73205	6.42348
peak_11812	0.891174	3.39013	3.33336	0.00671136	0.0563903	-2.34792	chr11	7149870	7150070	201	*	ENSMUSG00000087512.1	Gm11985	36219	3.13669	3.0612	2.90309	3.85231	3.99736
peak_36005	0.882297	4.12759	3.33295	0.00671628	0.0564269	-2.34862	chr16	34535191	34535468	278	*	ENSMUSG00000061751.15	Kalrn	38063	3.87197	3.76492	3.68711	4.6162	4.69773
peak_30491	1.06424	3.69272	3.33284	0.00671753	0.0564326	-2.3488	chr15	12222110	12222396	287	*	ENSMUSG00000039458.14	Mtmr12	17081	3.66591	3.23207	2.90309	4.06036	4.60216
peak_80	1.28638	3.6252	3.33268	0.00671939	0.0564425	-2.34907	chr1	10257508	10257726	219	*	ENSMUSG00000067851.11	Arfgef1	24837	2.55383	2.86733	3.91078	4.24215	4.55189
peak_25602	1.06956	4.35325	3.33265	0.00671983	0.0564425	-2.34913	chr13	81181951	81182331	381	*	ENSMUSG00000092650.1	Gm25241	116473	3.55068	3.87222	4.35338	5.24673	4.74324
peak_84570	0.98716	4.71534	3.33233	0.00672362	0.0564696	-2.34967	chr7	89461066	89461635	570	*	ENSMUSG00000030623.3	Prss23os	48371	4.42371	3.97208	4.56565	5.48188	5.1334
peak_23745	1.58234	4.44215	3.33224	0.00672461	0.0564732	-2.34981	chr13	27399214	27399725	512	*	ENSMUSG00000069258.10	Prl2b1	8367	4.35668	2.6433	4.42766	5.28868	5.49443
peak_36895	1.00418	5.21403	3.33208	0.00672654	0.0564841	-2.35009	chr16	76319784	76320428	645	*	ENSMUSG00000048490.13	Nrip1	53398	4.60793	5.02173	4.80741	6.13865	5.49443
peak_79643	1.11016	4.36004	3.33204	0.00672704	0.0564841	-2.35016	chr6	114726609	114727142	534	*	ENSMUSG00000107411.1	RP23-149L20.1	11391	3.96492	3.87222	3.91078	5.55245	4.49981
peak_36404	1.1653	3.67066	3.33199	0.00672765	0.0564845	-2.35025	chr16	46351045	46351316	272	*	ENSMUSG00000095796.1	Gm26297	131208	3.55068	3.38484	2.67812	4.74232	3.99736
peak_40150	1.36873	4.00815	3.3318	0.00672987	0.0564907	-2.35057	chr17	43132468	43132875	408	*	ENSMUSG00000023915.4	Tnfrsf21	115912	3.55068	4.15318	2.67812	5.15898	4.49981
peak_58635	1.32276	5.40353	3.33175	0.00673053	0.0564907	-2.35066	chr3	86817937	86818766	830	*	ENSMUSG00000104108.1	Gm37876	39283	5.42285	4.92536	4.27506	6.70132	5.69304
peak_73483	1.07967	4.59664	3.33174	0.00673064	0.0564907	-2.35068	chr5	118829190	118829654	465	*	ENSMUSG00000106708.1	Gm43782	47810	3.77262	4.71086	4.01083	5.28868	5.2002
peak_79099	1.67989	3.52461	3.33185	0.00672926	0.0564907	-2.35048	chr6	96593091	96593306	216	*	ENSMUSG00000077598.1	Gm26011	32226	3.66591	3.23207	1.65996	4.8583	4.20679
peak_31548	0.904151	6.12984	3.33157	0.00673262	0.0565026	-2.35096	chr15	66887872	66888754	883	*	ENSMUSG00000005124.9	Wisp1	2565	5.96315	5.74082	5.60056	6.65396	6.69069
peak_40686	1.00723	4.97527	3.33144	0.0067342	0.0565111	-2.35119	chr17	49808786	49809416	631	*	ENSMUSG00000090012.1	Gm16555	12408	4.21248	4.87465	4.62999	5.77538	5.38383
peak_53769	0.944525	6.29868	3.33115	0.00673764	0.056532	-2.35168	chr2	140705224	140706189	966	*	ENSMUSG00000051379.12	Flrt3	33754	6.17252	5.62287	5.96722	6.83474	6.89606
peak_56947	0.902136	6.95791	3.33113	0.00673782	0.056532	-2.3517	chr2	181644949	181646452	1504	*	ENSMUSG00000077518.1	Gm25879	15853	6.67716	6.5447	6.5693	7.66282	7.33556
peak_12752	0.95306	4.69926	3.33067	0.00674333	0.0565605	-2.35249	chr11	43653080	43653573	494	*	ENSMUSG00000083662.1	Gm12152	17227	4.21248	4.38825	4.35338	5.55245	4.98974
peak_25664	1.01428	3.6445	3.33057	0.0067445	0.0565605	-2.35266	chr13	84059240	84059475	236	*	ENSMUSG00000098087.1	Gm17750	5296	3.28827	2.86733	3.56077	4.06036	4.44577
peak_40869	-1.00623	4.26064	-3.33065	0.0067436	0.0565605	-2.35253	chr17	56216572	56216972	401	*	ENSMUSG00000001229.7	Dpp9	1916	4.5491	4.87465	4.56565	3.31644	3.99736
peak_71977	1.02307	3.42486	3.33073	0.0067427	0.0565605	-2.3524	chr5	92826578	92826778	201	*	ENSMUSG00000097135.1	4932430I15Rik	17089	3.13669	3.23207	2.67812	4.32512	3.75228
peak_74665	0.981616	4.48926	3.33052	0.00674517	0.0565605	-2.35275	chr5	134397269	134397758	490	*	ENSMUSG00000077437.1	n-R5s178	18480	3.96492	4.31407	4.01083	5.36909	4.78736
peak_85140	1.29435	3.95726	3.33062	0.00674397	0.0565605	-2.35258	chr7	100744598	100744978	381	*	ENSMUSG00000097388.1	Gm3200	16827	3.87197	2.6433	3.80328	4.47799	4.98974
peak_96426	0.950329	5.04599	3.33056	0.00674461	0.0565605	-2.35267	chr9	67282495	67283129	635	*	ENSMUSG00000076379.2	Mir190a	45768	4.71885	4.92536	4.35338	5.58649	5.64589
peak_3242	1.09195	4.07506	3.33021	0.00674886	0.056582	-2.35328	chr1	131669267	131669540	274	*	ENSMUSG00000052688.12	Rab7b	19154	4.05225	3.76492	3.09766	4.8583	4.60216
peak_62457	-1.16006	3.07315	-3.33022	0.00674869	0.056582	-2.35325	chr4	43416186	43416399	214	*	ENSMUSG00000042788.12	Fam166b	12734	3.66591	3.38484	3.56077	2.94889	1.80534
peak_43209	0.968623	5.1888	3.33008	0.00675036	0.0565851	-2.35349	chr18	39009614	39010255	642	*	ENSMUSG00000086991.1	Gm15334	15421	4.96374	4.87465	4.56565	6.01914	5.5208
peak_88802	1.03982	5.0455	3.33011	0.00675005	0.0565851	-2.35345	chr8	36225290	36225842	553	*	ENSMUSG00000039633.6	Lonrf1	23673	4.87071	4.59033	4.42766	6.04385	5.29493
peak_44598	1.13529	3.89647	3.32987	0.00675289	0.0566016	-2.35385	chr18	78378160	78378411	252	*	ENSMUSG00000090451.1	Gm6133	28405	3.77262	2.86733	3.68711	4.32512	4.83017
peak_30066	0.949303	5.45744	3.32981	0.00675364	0.0566031	-2.35396	chr14	121159671	121160447	777	*	ENSMUSG00000085133.2	B930095G15Rik	88258	5.28543	5.19707	4.75066	6.06814	5.98591
peak_46565	1.36101	3.71853	3.32974	0.0067544	0.0566048	-2.35407	chr19	34225212	34225457	246	*	ENSMUSG00000035783.8	Acta2	29878	2.55383	4.06547	2.90309	4.68064	4.38963
peak_63433	1.47024	3.1453	3.32964	0.00675569	0.0566108	-2.35425	chr4	81957307	81957508	202	*	ENSMUSG00000087608.1	Gm12914	24932	3.13669	1.63182	2.90309	3.60911	4.44577
peak_57683	1.09164	3.59231	3.32955	0.0067567	0.0566146	-2.3544	chr3	41241763	41242006	244	*	ENSMUSG00000106000.1	Gm16508	48583	3.13669	3.0612	3.26908	4.74232	3.75228
peak_1039	0.883597	5.71408	3.3293	0.00675971	0.0566331	-2.35482	chr1	55224030	55224729	700	*	ENSMUSG00000097649.1	Gm10561	1521	5.48694	5.27734	5.31765	6.22761	6.26088
peak_79118	1.03458	5.46796	3.32927	0.00676004	0.0566331	-2.35487	chr6	97349324	97350150	827	*	ENSMUSG00000044086.8	Lmod3	96564	5.3897	4.71086	5.06183	6.35153	5.8259
peak_60129	1.10237	4.57427	3.32918	0.00676112	0.0566374	-2.35502	chr3	117163025	117163484	460	*	ENSMUSG00000106314.1	Gm9632	12534	4.42371	4.06547	3.91078	5.68402	4.78736
peak_43647	1.15383	3.74374	3.3291	0.00676211	0.056641	-2.35517	chr18	58168545	58168852	308	*	ENSMUSG00000024598.8	Fbn2	41073	2.77532	3.64901	3.42228	4.80148	4.0706
peak_42248	1.07625	3.9483	3.32903	0.00676294	0.0566431	-2.35528	chr17	88660447	88660723	277	*	ENSMUSG00000024154.10	Gtf2a1l	7936	4.05225	3.23207	3.26908	4.74232	4.44577
peak_10275	0.93814	6.03247	3.32891	0.00676438	0.0566505	-2.35549	chr10	106609218	106610235	1018	*	ENSMUSG00000108029.1	Olfr1556-ps1	106480	5.69119	5.38996	5.8905	6.68571	6.50501
peak_89128	1.10372	3.47605	3.32882	0.0067655	0.0566551	-2.35565	chr8	49261223	49261431	209	*	ENSMUSG00000031559.14	4930555F03Rik	109454	2.96729	2.86733	3.26908	4.6162	3.66037
peak_60698	1.20018	5.17775	3.32861	0.00676802	0.0566715	-2.35601	chr3	132983832	132984431	600	*	ENSMUSG00000040998.18	Npnt	33540	5.24893	4.65185	4.19225	6.24901	5.5467
peak_73335	0.967617	3.8627	3.32856	0.00676862	0.0566718	-2.35609	chr5	117493063	117493302	240	*	ENSMUSG00000107199.1	Gm42550	27396	3.77262	3.23207	3.42228	4.6162	4.27035
peak_23889	1.01433	6.30092	3.32849	0.0067694	0.0566736	-2.3562	chr13	32494533	32495654	1122	*	ENSMUSG00000085770.1	Gm11381	110844	6.07163	6.11309	5.50086	7.11678	6.70226
peak_6839	1.0491	4.8734	3.32799	0.00677543	0.056704	-2.35706	chr10	28163918	28164643	726	*	ENSMUSG00000076377.1	Gm22370	49477	4.5491	4.4588	4.35338	5.94237	5.06335
peak_54069	1.10738	4.22982	3.32795	0.00677586	0.056704	-2.35712	chr2	149679876	149680268	393	*	ENSMUSG00000081494.1	Gm14130	62906	3.96492	3.38484	4.01083	5.28868	4.49981
peak_57933	1.23299	4.06662	3.32808	0.00677434	0.056704	-2.3569	chr3	54116644	54116922	279	*	ENSMUSG00000027748.11	Trpc4	39112	4.05225	3.76492	2.90309	5.11302	4.49981
peak_78229	1.26074	4.73171	3.32798	0.00677554	0.056704	-2.35707	chr6	83423742	83424178	437	*	ENSMUSG00000108780.1	RP23-331I23.5	2749	4.5491	4.71086	3.42228	5.48188	5.49443
peak_99694	0.964237	5.09998	3.32805	0.00677472	0.056704	-2.35696	chrX	106048163	106048610	448	*	ENSMUSG00000033792.12	Atp7a	20886	5.05113	4.52606	4.56565	5.55245	5.80459
peak_79137	1.02709	6.34832	3.32782	0.00677743	0.0567124	-2.35734	chr6	97740488	97741652	1165	*	ENSMUSG00000094510.1	Gm24565	10048	5.84584	5.92654	6.04007	7.37224	6.55691
peak_12841	0.908999	5.65598	3.32735	0.00678301	0.0567544	-2.35813	chr11	46119553	46120339	787	*	ENSMUSG00000098942.1	Mir8100	17282	5.3897	5.42562	5.06183	6.20588	6.19689
peak_47331	1.04102	5.01029	3.32724	0.00678437	0.0567589	-2.35833	chr19	48237900	48238667	768	*	ENSMUSG00000089004.1	Gm23857	1977	4.28638	5.0676	4.42766	5.77538	5.49443
peak_67901	0.906065	5.72752	3.32721	0.00678469	0.0567589	-2.35837	chr4	145239152	145239984	833	*	ENSMUSG00000028599.10	Tnfrsf1b	6885	5.21148	5.52761	5.3562	6.16141	6.38092
peak_28919	1.1208	3.55746	3.32699	0.00678736	0.0567765	-2.35875	chr14	68981422	68981622	201	*	ENSMUSG00000014813.8	Stc1	47666	2.77532	3.64901	2.90309	3.96008	4.49981
peak_50774	0.957971	5.34988	3.32681	0.0067896	0.0567905	-2.35907	chr2	60695904	60696781	878	*	ENSMUSG00000026971.15	Itgb6	25861	4.96374	5.02173	4.91462	6.22761	5.62173
peak_9509	0.912464	4.01689	3.32673	0.00679053	0.0567935	-2.3592	chr10	81581750	81581990	241	*	ENSMUSG00000090034.1	Gm15917	5809	3.87197	3.52296	3.56077	4.47799	4.65074
peak_26560	1.73441	3.36983	3.32656	0.00679258	0.0568042	-2.35949	chr13	113200812	113201036	225	*	ENSMUSG00000042379.8	Esm1	8622	1.97201	3.97208	2.08411	4.68064	4.1403
peak_65204	0.932262	6.00504	3.32653	0.00679294	0.0568042	-2.35954	chr4	120259591	120260798	1208	*	ENSMUSG00000052135.8	Foxo6	26550	5.71815	5.71223	5.46603	6.77696	6.35183
peak_21445	0.921078	7.25133	3.32634	0.00679521	0.0568184	-2.35986	chr12	91684195	91686649	2455	*	ENSMUSG00000086689.1	Gm16876	0	7.02893	6.83729	6.78246	7.99604	7.6119
peak_68436	0.941028	4.86065	3.32627	0.00679602	0.0568205	-2.35998	chr4	149874381	149874917	537	*	ENSMUSG00000086767.1	Gm13070	29088	4.71885	4.4588	4.27506	5.58649	5.26404
peak_44039	0.94836	4.83969	3.32594	0.00680006	0.0568476	-2.36055	chr18	65722552	65723065	514	*	ENSMUSG00000046610.14	Oacyl	24283	4.35668	4.52606	4.4983	5.68402	5.1334
peak_44818	0.950013	4.26245	3.32591	0.0068004	0.0568476	-2.3606	chr18	82589284	82589670	387	*	ENSMUSG00000061684.5	Rpl21-ps8	65262	3.87197	3.97208	3.80328	5.11302	4.55189
peak_71774	1.4341	3.34089	3.32582	0.00680148	0.0568491	-2.36075	chr5	81049439	81049663	225	*	ENSMUSG00000037605.16	Adgrl3	29300	1.97201	3.23207	3.09766	4.74232	3.66037
peak_72740	1.00605	5.48872	3.3258	0.00680172	0.0568491	-2.36078	chr5	112001620	112002642	1023	*	ENSMUSG00000106060.1	Gm42488	57384	5.45525	5.11206	4.69159	6.16141	6.02329
peak_39470	0.998103	4.61781	3.32572	0.00680265	0.0568521	-2.36092	chr17	29777985	29778471	487	*	ENSMUSG00000024018.17	Ccdc167	60972	4.35668	4.38825	3.91078	5.48188	4.95147
peak_40159	0.952631	5.09293	3.32546	0.00680576	0.0568734	-2.36136	chr17	43368023	43368551	529	*	ENSMUSG00000056492.5	Adgrf5	20914	4.91798	4.52606	4.69159	5.88882	5.44019
peak_81270	1.4667	3.08741	3.32541	0.00680638	0.0568739	-2.36144	chr6	148732037	148732239	203	*	ENSMUSG00000107405.1	RP24-336O24.2	30038	2.96729	1.63182	2.90309	4.47799	3.45687
peak_57034	0.906551	5.5655	3.3253	0.00680774	0.0568805	-2.36164	chr3	8580311	8581141	831	*	ENSMUSG00000098047.1	Gm18822	35362	5.13353	5.19707	5.27804	6.2909	5.92796
peak_84744	1.12159	3.27071	3.32516	0.00680945	0.05689	-2.36188	chr7	96765793	96766008	216	*	ENSMUSG00000053049.3	Gm15413	35540	2.55383	2.6433	3.26908	4.32512	3.5622
peak_23784	1.07006	5.44162	3.3248	0.00681368	0.0569112	-2.36248	chr13	29355976	29356607	632	*	ENSMUSG00000086423.1	Gm11364	119355	5.17303	5.23776	4.62999	6.4286	5.7387
peak_37902	1.07111	6.29733	3.32485	0.00681317	0.0569112	-2.3624	chr17	6745588	6746520	933	*	ENSMUSG00000052397.8	Ezr	36263	6.24844	5.82336	5.53486	7.26073	6.61926
peak_41677	1.24798	3.70291	3.3249	0.00681258	0.0569112	-2.36232	chr17	79515428	79515665	238	*	ENSMUSG00000036368.7	Rmdn2	99234	3.55068	3.64901	2.41147	4.40358	4.49981
peak_49913	0.975172	5.65402	3.32473	0.00681459	0.056914	-2.3626	chr2	33665171	33666006	836	*	ENSMUSG00000081244.3	Gm13529	12372	5.28543	5.59181	4.91462	6.24901	6.22924
peak_96511	0.878913	4.93759	3.32468	0.00681522	0.0569145	-2.36269	chr9	70257799	70258264	466	*	ENSMUSG00000032220.9	Myo1e	50448	4.60793	4.65185	4.4983	5.5176	5.41228
peak_90144	1.14068	4.69683	3.3245	0.00681735	0.0569275	-2.36299	chr8	78750380	78750857	478	*	ENSMUSG00000031683.16	Lsm6	70282	4.21248	4.8221	3.68711	5.40768	5.3548
peak_31047	1.14429	3.89107	3.32445	0.00681795	0.0569278	-2.36308	chr15	42372919	42373148	230	*	ENSMUSG00000097805.1	Gm17473	303111	3.87197	2.86733	3.56077	4.32512	4.83017
peak_63089	0.941389	6.86262	3.32435	0.00681913	0.0569329	-2.36324	chr4	62660006	62661235	1230	*	ENSMUSG00000085177.1	Gm11209	26293	6.66336	6.57678	6.21806	7.57231	7.2826
peak_98824	0.969423	4.82659	3.32427	0.00682011	0.0569364	-2.36338	chr9	122006720	122007044	325	*	ENSMUSG00000066235.6	Pomgnt2	10693	4.35668	4.76755	4.19225	5.55245	5.26404
peak_3102	0.967329	5.90147	3.32399	0.00682354	0.0569602	-2.36387	chr1	127442623	127443491	869	*	ENSMUSG00000103390.1	Gm38301	35846	5.3897	5.87587	5.27804	6.5543	6.40943
peak_22078	1.12953	3.69212	3.32375	0.00682641	0.0569736	-2.36427	chr12	107401709	107401957	249	*	ENSMUSG00000090607.1	Gm17052	17183	2.77532	3.38484	3.56077	4.74232	3.99736
peak_71579	1.11745	3.81746	3.32367	0.00682742	0.0569736	-2.36441	chr5	73092234	73092459	226	*	ENSMUSG00000107171.1	Gm42572	47079	2.77532	3.64901	3.68711	4.32512	4.65074
peak_89957	0.929932	3.81981	3.32372	0.00682678	0.0569736	-2.36432	chr8	71729387	71729587	201	*	ENSMUSG00000070000.13	Fcho1	3670	3.55068	3.23207	3.56077	4.54875	4.20679
peak_90785	0.939405	4.43945	3.3237	0.00682695	0.0569736	-2.36435	chr8	88377033	88377457	425	*	ENSMUSG00000031660.13	Brd7	14838	3.77262	4.31407	4.10439	5.01646	4.98974
peak_52827	0.888877	6.80395	3.32351	0.00682927	0.0569843	-2.36467	chr2	118519966	118520948	983	*	ENSMUSG00000040093.15	Bmf	28738	6.38926	6.56083	6.39512	7.43895	7.2356
peak_35346	0.941748	7.2987	3.32338	0.00683091	0.0569908	-2.36491	chr16	18554623	18556268	1646	*	ENSMUSG00000009097.9	Tbx1	30700	6.94014	7.14604	6.67982	8.01491	7.71258
peak_39005	0.947537	5.45018	3.32331	0.00683175	0.0569908	-2.36502	chr17	27146436	27147111	676	*	ENSMUSG00000024208.15	Uqcc2	12519	5.09292	5.15519	4.96538	5.74556	6.29184
peak_64905	0.982818	6.58772	3.32334	0.00683139	0.0569908	-2.36497	chr4	117405791	117406881	1091	*	ENSMUSG00000086876.1	Gm12828	39068	6.33805	6.40874	5.83699	7.34267	7.01215
peak_20008	1.11514	3.41209	3.32307	0.00683466	0.0570103	-2.36543	chr12	37142311	37142550	240	*	ENSMUSG00000036144.6	Meox2	33770	3.42543	3.0612	2.41147	4.24215	3.9202
peak_79085	0.900557	5.19388	3.32298	0.0068357	0.0570143	-2.36558	chr6	95713119	95713798	680	*	ENSMUSG00000061838.7	Suclg2	5001	4.66445	4.8221	5.01441	5.77538	5.69304
peak_62900	1.08497	4.79017	3.3228	0.00683786	0.0570242	-2.36588	chr4	57079198	57079675	478	*	ENSMUSG00000028434.12	Epb41l4b	63761	4.82184	4.23587	4.01083	5.71512	5.16718
peak_80592	1.07675	3.76442	3.32279	0.00683803	0.0570242	-2.36591	chr6	129373116	129373330	215	*	ENSMUSG00000030158.12	Clec12b	12543	3.13669	3.0612	3.80328	4.68064	4.1403
peak_61525	1.01313	5.6181	3.32271	0.00683893	0.0570255	-2.36603	chr3	154550822	154551515	694	*	ENSMUSG00000028199.18	Cryz	45195	5.24893	5.52761	4.86201	6.44724	6.00472
peak_89141	1.07749	3.83124	3.32268	0.00683932	0.0570255	-2.36609	chr8	49696944	49697221	278	*	ENSMUSG00000031559.14	4930555F03Rik	326057	3.42543	3.87222	2.90309	4.40358	4.55189
peak_25291	0.938307	5.10152	3.3224	0.00684267	0.0570439	-2.36656	chr13	69718184	69718839	656	*	ENSMUSG00000052981.5	Ube2ql1	21057	4.5491	4.8221	4.80741	5.88882	5.44019
peak_44335	0.990425	5.23066	3.32244	0.00684228	0.0570439	-2.3665	chr18	74907056	74907726	671	*	ENSMUSG00000088144.1	Gm24559	621	4.96374	5.11206	4.42766	5.88882	5.761
peak_98301	0.952335	4.24465	3.32235	0.00684331	0.0570445	-2.36665	chr9	114657031	114657336	306	*	ENSMUSG00000056167.6	Cnot10	16830	3.96492	4.06547	3.56077	4.68064	4.95147
peak_47698	0.898649	4.96433	3.32193	0.00684845	0.0570825	-2.36737	chr19	58537194	58537772	579	*	ENSMUSG00000025090.8	Ccdc172	25191	4.66445	4.65185	4.4983	5.65224	5.3548
peak_27046	0.909475	7.54234	3.3214	0.00685481	0.0571118	-2.36826	chr14	16553913	16555603	1691	*	ENSMUSG00000017491.8	Rarb	19868	7.31152	7.08043	7.14369	8.25602	7.92002
peak_28700	1.13485	4.47782	3.32143	0.00685449	0.0571118	-2.36822	chr14	63328923	63329367	445	*	ENSMUSG00000021944.15	Gata4	57230	3.77262	4.38825	3.91078	5.61974	4.69773
peak_63127	1.19717	3.31824	3.32144	0.00685439	0.0571118	-2.36821	chr4	62786211	62786417	207	*	ENSMUSG00000077161.1	Gm24117	26010	2.55383	3.0612	2.90309	4.6162	3.45687
peak_74284	-1.08914	3.25826	-3.32145	0.00685417	0.0571118	-2.36818	chr5	125314904	125315111	208	*	ENSMUSG00000106458.1	Gm42633	6332	3.87197	3.64901	3.56077	2.12458	3.08498
peak_92026	1.36654	4.5197	3.32143	0.00685446	0.0571118	-2.36822	chr8	116157398	116157927	530	*	ENSMUSG00000034467.6	Dynlrb2	347087	3.13669	4.59033	4.19225	5.65224	5.02701
peak_46704	1.09923	4.05512	3.32088	0.00686117	0.0571601	-2.36916	chr19	41112560	41112920	361	*	ENSMUSG00000050121.8	Opalin	35446	3.55068	3.38484	3.91078	5.15898	4.27035
peak_26562	1.01669	5.22388	3.32069	0.0068634	0.0571644	-2.36947	chr13	113213687	113214446	760	*	ENSMUSG00000042379.8	Esm1	4027	4.71885	4.92536	4.80741	6.22761	5.44019
peak_42876	0.921942	5.93461	3.3207	0.00686327	0.0571644	-2.36945	chr18	34382677	34383463	787	*	ENSMUSG00000005873.5	Reep5	9261	5.51795	5.82336	5.3562	6.48382	6.49173
peak_68894	0.940141	5.52354	3.32073	0.0068629	0.0571644	-2.3694	chr4	153820369	153821153	785	*	ENSMUSG00000077519.1	Gm25880	55230	5.45525	4.92536	5.06183	6.11553	6.05972
peak_79121	1.00851	4.09668	3.32053	0.00686542	0.0571764	-2.36975	chr6	97368238	97368543	306	*	ENSMUSG00000108185.1	RP24-231N5.1	81206	4.13459	3.52296	3.42228	4.6162	4.78736
peak_20877	0.95773	3.86908	3.32024	0.00686893	0.0571993	-2.37024	chr12	79732630	79732872	243	*	ENSMUSG00000101696.1	Gm28056	230695	3.66591	3.52296	3.26908	4.68064	4.20679
peak_71840	1.07526	5.44935	3.32021	0.0068693	0.0571993	-2.3703	chr5	88583119	88583716	598	*	ENSMUSG00000029291.11	Rufy3	18078	5.32103	4.8221	4.91462	5.68402	6.50501
peak_90311	1.01747	5.10335	3.32003	0.00687141	0.057212	-2.37059	chr8	83739221	83739763	543	*	ENSMUSG00000002885.14	Adgre5	1562	4.5491	4.97435	4.56565	6.04385	5.38383
peak_89440	0.877834	5.84074	3.31985	0.00687364	0.0572259	-2.3709	chr8	69193105	69193768	664	*	ENSMUSG00000036306.11	Lzts1	8879	5.57804	5.46043	5.43034	6.31139	6.42348
peak_10690	1.14666	3.48686	3.31974	0.00687499	0.0572324	-2.37109	chr10	120134569	120134769	201	*	ENSMUSG00000020228.11	Helb	21581	3.28827	3.38484	2.41147	3.96008	4.38963
peak_55435	0.953214	5.6062	3.31906	0.0068833	0.0572968	-2.37226	chr2	166343946	166344707	762	*	ENSMUSG00000087617.1	Gm14268	53479	5.24893	5.46043	4.96538	6.35153	6.00472
peak_15312	1.00436	5.83662	3.319	0.00688397	0.0572969	-2.37235	chr11	88356634	88357554	921	*	ENSMUSG00000085246.1	Gm15893	342	5.60717	5.68305	5.01441	6.5714	6.30707
peak_56347	1.04256	5.88282	3.31896	0.00688446	0.0572969	-2.37242	chr2	173532843	173534050	1208	*	ENSMUSG00000027518.3	1700021F07Rik	10256	5.69119	5.74082	4.96538	6.40972	6.607
peak_89255	1.01786	3.77473	3.31874	0.00688712	0.0573143	-2.37279	chr8	57791426	57791628	203	*	ENSMUSG00000031608.13	Galnt7	138393	3.55068	3.64901	2.90309	4.32512	4.44577
peak_51039	0.990862	4.48493	3.3184	0.00689136	0.0573445	-2.37338	chr2	70687400	70687777	378	*	ENSMUSG00000097025.1	Gm26558	25291	3.77262	4.06547	4.42766	5.24673	4.91216
peak_52712	0.874814	6.2503	3.31833	0.00689221	0.0573445	-2.3735	chr2	115391852	115392861	1010	*	ENSMUSG00000086197.1	Gm13976	47466	5.94044	5.95122	5.80947	6.79162	6.75876
peak_64448	0.933004	5.98186	3.31826	0.00689304	0.0573445	-2.37362	chr4	107638172	107638996	825	*	ENSMUSG00000028610.16	Dmrtb1	45233	5.79611	5.71223	5.31765	6.60499	6.47834
peak_92774	0.976415	4.1834	3.31829	0.00689264	0.0573445	-2.37356	chr8	121474295	121474625	331	*	ENSMUSG00000097438.1	Gm26784	39314	4.05225	3.52296	3.80328	4.54875	4.98974
peak_48947	-0.90681	3.29055	-3.31804	0.00689571	0.057362	-2.37399	chr2	28199207	28199508	302	*	ENSMUSG00000026833.18	Olfm1	6214	3.77262	3.76492	3.42228	2.72275	2.77018
peak_86459	1.07498	5.14595	3.3179	0.00689739	0.0573712	-2.37422	chr7	130129275	130129986	712	*	ENSMUSG00000065763.1	Gm23847	94180	5.13353	4.8221	4.19225	5.88882	5.69304
peak_26526	1.16154	3.51953	3.31785	0.00689804	0.0573718	-2.37431	chr13	112433149	112433379	231	*	ENSMUSG00000021756.12	Il6st	30690	3.42543	3.0612	2.67812	4.68064	3.75228
peak_26877	0.942912	4.55505	3.31771	0.00689967	0.0573806	-2.37454	chr14	8139863	8140265	403	*	ENSMUSG00000021748.8	Pdhb	32726	4.13459	4.38825	4.01083	5.32945	4.91216
peak_21469	1.16895	3.92529	3.31747	0.00690263	0.0573957	-2.37495	chr12	92005006	92005269	264	*	ENSMUSG00000098159.1	Gm21614	35428	3.87197	3.23207	3.26908	5.11302	4.1403
peak_29318	1.12895	4.07036	3.31748	0.00690259	0.0573957	-2.37495	chr14	78117083	78117443	361	*	ENSMUSG00000045655.9	Fam216b	28075	3.77262	3.52296	3.56077	5.28868	4.20679
peak_25949	1.11361	3.74842	3.31737	0.00690386	0.0574011	-2.37512	chr13	96012568	96012821	254	*	ENSMUSG00000099115.1	Gm17190	69232	3.42543	3.0612	3.42228	4.91297	3.9202
peak_61420	1.09187	3.75637	3.31729	0.00690479	0.0574041	-2.37525	chr3	152734209	152734409	201	*	ENSMUSG00000039047.17	Pigk	20108	3.28827	2.86733	3.80328	4.6162	4.20679
peak_60560	0.964234	3.87315	3.31714	0.0069067	0.0574152	-2.37552	chr3	130549251	130549502	252	*	ENSMUSG00000105011.1	Gm43210	9761	3.13669	3.76492	3.56077	4.40358	4.49981
peak_94944	1.05397	3.89478	3.31707	0.00690752	0.0574173	-2.37563	chr9	43808273	43808496	224	*	ENSMUSG00000096322.1	Gm3898	21466	2.96729	3.64901	3.80328	4.40358	4.65074
peak_20014	0.902248	6.61382	3.317	0.00690843	0.0574201	-2.37576	chr12	37426380	37427354	975	*	ENSMUSG00000050103.17	Agmo	184738	6.47077	6.15619	6.13181	7.13988	7.17046
peak_21473	0.983866	3.16829	3.31679	0.006911	0.0574367	-2.37612	chr12	92232020	92232234	215	*	ENSMUSG00000098159.1	Gm21614	262442	2.55383	2.86733	2.90309	4.06036	3.45687
peak_30988	0.933276	4.91383	3.31648	0.0069148	0.0574626	-2.37665	chr15	38949309	38949780	472	*	ENSMUSG00000022296.8	Baalc	16166	4.66445	4.4588	4.4983	5.71512	5.23247
peak_41229	1.19073	4.21001	3.31644	0.00691526	0.0574626	-2.37671	chr17	63164625	63165017	393	*	ENSMUSG00000088853.1	Gm24730	37720	3.13669	3.87222	4.19225	5.24673	4.60216
peak_4662	1.05942	4.51683	3.31636	0.00691621	0.0574657	-2.37684	chr1	165692666	165693106	441	*	ENSMUSG00000105249.1	AC124587.1	1658	3.77262	4.15318	4.35338	5.5176	4.78736
peak_38184	0.96966	5.25874	3.31615	0.00691881	0.0574682	-2.37721	chr17	14201710	14202469	760	*	ENSMUSG00000048826.6	Dact2	1361	4.66445	4.71086	5.23731	5.94237	5.7387
peak_47171	0.978532	5.31439	3.31619	0.00691825	0.0574682	-2.37713	chr19	46639587	46640307	721	*	ENSMUSG00000003555.7	Cyp17a1	32666	5.09292	4.92536	4.75066	6.20588	5.59715
peak_72366	1.11054	4.44134	3.31624	0.00691775	0.0574682	-2.37706	chr5	106376858	106377281	424	*	ENSMUSG00000105618.1	Gm42916	7845	3.66591	3.97208	4.35338	5.5176	4.69773
peak_88777	0.888882	5.24174	3.31624	0.00691765	0.0574682	-2.37704	chr8	35573693	35574373	681	*	ENSMUSG00000070056.5	Mfhas1	13424	4.71885	4.97435	4.96538	5.74556	5.80459
peak_27178	1.09129	5.03558	3.316	0.00692066	0.0574741	-2.37746	chr14	20938339	20938912	574	*	ENSMUSG00000021823.9	Vcl	8905	4.87071	4.8221	4.10439	5.96842	5.41228
peak_79438	1.03504	4.10943	3.316	0.00692065	0.0574741	-2.37746	chr6	108352034	108352299	266	*	ENSMUSG00000098674.1	Gm27813	103883	4.05225	3.76492	3.26908	4.54875	4.91216
peak_54136	0.998141	4.23497	3.3158	0.00692311	0.0574896	-2.3778	chr2	151758845	151759261	417	*	ENSMUSG00000086800.1	4930556L07Rik	8866	3.55068	4.15318	3.80328	5.06555	4.60216
peak_20547	1.00207	4.25042	3.31546	0.0069272	0.0575004	-2.37837	chr12	70795068	70795393	326	*	ENSMUSG00000048285.8	Frmd6	30120	3.66591	3.97208	3.91078	5.20352	4.49981
peak_53511	0.880411	4.39507	3.3156	0.0069255	0.0575004	-2.37813	chr2	132582347	132582662	316	*	ENSMUSG00000027346.15	Gpcpd1	5066	4.05225	3.97208	4.10439	5.01646	4.83017
peak_60076	0.94546	5.37899	3.31536	0.00692842	0.0575004	-2.37854	chr3	115961441	115962189	749	*	ENSMUSG00000089261.1	Mir669n	17712	5.17303	4.76755	5.06183	5.74556	6.14697
peak_77859	0.889962	6.15315	3.31538	0.00692819	0.0575004	-2.37851	chr6	66925910	66926968	1059	*	ENSMUSG00000053442.4	4930597O21Rik	29388	5.79611	5.65327	5.9421	6.63782	6.73643
peak_78851	1.02078	5.2994	3.31537	0.00692834	0.0575004	-2.37853	chr6	91209685	91210401	717	*	ENSMUSG00000107397.1	RP24-239L16.4	0	5.13353	5.11206	4.42766	6.01914	5.80459
peak_80597	0.97657	4.28009	3.3155	0.00692673	0.0575004	-2.37831	chr6	129512960	129513207	248	*	ENSMUSG00000030160.7	Tmem52b	404	4.13459	3.52296	4.01083	4.74232	4.98974
peak_81257	0.981912	4.22668	3.3156	0.00692559	0.0575004	-2.37815	chr6	148359127	148359459	333	*	ENSMUSG00000108148.1	RP23-251M14.5	331	3.42543	4.06547	4.01083	4.80148	4.83017
peak_25566	1.06587	3.9634	3.3152	0.00693041	0.057509	-2.37882	chr13	78382970	78383282	313	*	ENSMUSG00000098003.2	Gm6317	3841	3.66591	3.52296	3.42228	5.06555	4.1403
peak_93332	0.875203	4.7397	3.31519	0.0069306	0.057509	-2.37884	chr8	123753819	123754250	432	*	ENSMUSG00000097203.1	4732419C18Rik	0	4.35668	4.4588	4.35338	5.32945	5.2002
peak_54086	1.10003	4.35703	3.31506	0.0069322	0.0575175	-2.37907	chr2	150627024	150627443	420	*	ENSMUSG00000033096.7	Apmap	18456	4.35668	3.97208	3.42228	5.24673	4.78736
peak_83876	1.0656	5.20719	3.31496	0.00693333	0.0575221	-2.37922	chr7	68293966	68294611	646	*	ENSMUSG00000086628.7	Gm16157	17371	4.87071	5.19707	4.27506	5.74556	5.94754
peak_21470	1.07027	5.58157	3.31487	0.00693442	0.0575264	-2.37937	chr12	92109303	92109969	667	*	ENSMUSG00000098159.1	Gm21614	139725	5.35578	4.71086	5.39374	6.51949	5.92796
peak_12691	1.52235	3.48601	3.31478	0.00693554	0.0575273	-2.37953	chr11	38856721	38856960	240	*	ENSMUSG00000070249.1	Gm23520	58443	2.77532	2.05261	3.80328	4.80148	3.99736
peak_13344	0.946436	5.74686	3.31473	0.00693621	0.0575273	-2.37962	chr11	57882701	57883523	823	*	ENSMUSG00000084223.1	Gm12244	1804	5.60717	5.38996	5.10774	6.46565	6.1638
peak_50466	0.937482	4.96966	3.31473	0.00693625	0.0575273	-2.37963	chr2	49632621	49633237	617	*	ENSMUSG00000026764.15	Kif5c	13322	4.60793	4.31407	4.86201	5.5176	5.5467
peak_41674	0.964814	5.65542	3.31437	0.00694059	0.0575442	-2.38023	chr17	79471901	79472920	1020	*	ENSMUSG00000036533.8	Cdc42ep3	116809	5.32103	5.42562	5.06183	6.50177	5.96685
peak_55335	1.00892	6.49959	3.31434	0.00694099	0.0575442	-2.38028	chr2	165732029	165733523	1495	*	ENSMUSG00000081758.1	Gm11460	65171	6.13301	6.46124	5.69382	7.20705	7.00283
peak_76241	0.979639	5.46293	3.31433	0.00694116	0.0575442	-2.38031	chr5	151149378	151150169	792	*	ENSMUSG00000016128.14	Stard13	83666	4.82184	4.92536	5.46603	6.11553	5.98591
peak_94433	0.907434	5.81705	3.31441	0.00694018	0.0575442	-2.38017	chr9	29650686	29651380	695	*	ENSMUSG00000085638.1	Gm15521	58175	5.28543	5.68305	5.39374	6.37119	6.35183
peak_99248	0.916686	4.48762	3.31448	0.00693932	0.0575442	-2.38005	chrX	51169556	51169961	406	*	ENSMUSG00000036109.17	Mbnl3	36570	4.28638	3.97208	4.10439	5.20352	4.87175
peak_56640	1.18352	3.8633	3.31425	0.00694207	0.0575469	-2.38043	chr2	179884760	179885010	251	*	ENSMUSG00000085704.1	4921531C22Rik	90982	2.77532	3.97208	3.42228	4.40358	4.74324
peak_28871	1.12443	4.99305	3.314	0.00694517	0.0575584	-2.38086	chr14	67308843	67309347	505	*	ENSMUSG00000075549.2	Gm6878	5363	5.09292	4.52606	4.01083	5.55245	5.78296
peak_33333	1.13427	4.33218	3.31407	0.00694435	0.0575584	-2.38075	chr15	86429981	86430409	429	*	ENSMUSG00000051864.9	Tbc1d22a	215521	4.05225	4.31407	3.26908	4.8583	5.16718
peak_36588	1.03217	4.3504	3.31402	0.00694496	0.0575584	-2.38083	chr16	57267000	57267349	350	*	ENSMUSG00000097896.1	Gm26800	13540	3.77262	3.76492	4.27506	5.28868	4.65074
peak_72031	1.13585	3.82482	3.31392	0.00694616	0.0575618	-2.381	chr5	96612078	96612346	269	*	ENSMUSG00000105446.1	Gm42605	126311	2.77532	3.64901	3.68711	4.74232	4.27035
peak_67781	-1.00026	4.08856	-3.31371	0.00694873	0.0575783	-2.38136	chr4	142172931	142173201	271	*	ENSMUSG00000087525.1	Gm13062	7400	4.77126	4.59033	4.10439	3.31644	3.66037
peak_25298	1.05915	4.0709	3.31351	0.00695124	0.0575943	-2.3817	chr13	69825728	69826014	287	*	ENSMUSG00000097033.1	Gm26819	9633	4.13459	3.38484	3.42228	4.91297	4.49981
peak_84045	1.06785	3.43722	3.31337	0.00695292	0.0576035	-2.38194	chr7	73622243	73622443	201	*	ENSMUSG00000108497.1	RP23-32A8.9	4991	2.96729	3.38484	2.67812	4.40358	3.75228
peak_3688	0.901738	6.8522	3.31325	0.00695438	0.0576108	-2.38214	chr1	135731420	135732658	1239	*	ENSMUSG00000026421.14	Csrp1	11358	6.56286	6.59255	6.31909	7.51161	7.27487
peak_84064	1.13198	5.57576	3.3131	0.00695622	0.0576214	-2.38239	chr7	74065261	74066161	901	*	ENSMUSG00000108725.1	RP23-470G18.4	21522	5.69119	5.11206	4.56565	6.24901	6.26088
peak_62735	1.02306	4.79564	3.3128	0.0069599	0.057647	-2.3829	chr4	47284588	47285129	542	*	ENSMUSG00000007613.15	Tgfbr1	68092	4.28638	4.06547	4.80741	5.58649	5.23247
peak_59478	0.909668	4.13088	3.31261	0.00696224	0.0576617	-2.38322	chr3	99818184	99818482	299	*	ENSMUSG00000027867.10	Spag17	66923	3.96492	3.64901	3.68711	4.80148	4.55189
peak_71547	0.879608	3.89691	3.31255	0.00696302	0.0576633	-2.38333	chr5	72175585	72175787	203	*	ENSMUSG00000105016.1	Gm42569	3296	3.42543	3.64901	3.56077	4.40358	4.44577
peak_36440	1.03559	4.27796	3.31237	0.00696521	0.0576767	-2.38364	chr16	49909572	49909977	406	*	ENSMUSG00000106857.1	AC107830.1	3215	3.96492	4.06547	3.56077	5.24673	4.55189
peak_16161	1.04429	5.18785	3.31209	0.00696862	0.0576938	-2.38411	chr11	97877246	97877890	645	*	ENSMUSG00000070336.3	Fbxo47	6263	5.0081	4.87465	4.42766	5.48188	6.14697
peak_37317	0.966558	6.61743	3.31197	0.00697016	0.0576938	-2.38432	chr16	91845742	91846916	1175	*	ENSMUSG00000096895.1	Gm25245	74498	6.51755	6.1348	6.04007	7.41074	6.98399
peak_37808	0.896704	4.45083	3.31213	0.00696815	0.0576938	-2.38404	chr17	5062076	5062495	420	*	ENSMUSG00000081783.2	Gm15599	49614	4.21248	4.15318	3.91078	5.06555	4.91216
peak_50851	0.972269	4.17116	3.31201	0.00696969	0.0576938	-2.38425	chr2	63959951	63960199	249	*	ENSMUSG00000075324.13	Fign	137838	4.05225	3.87222	3.42228	4.8583	4.65074
peak_76353	1.02002	4.38297	3.31205	0.00696915	0.0576938	-2.38418	chr6	5955901	5956323	423	*	ENSMUSG00000085416.1	1700019G24Rik	21069	4.35668	3.76492	3.80328	5.24673	4.74324
peak_90956	1.14319	3.41865	3.31189	0.00697114	0.0576972	-2.38445	chr8	92178477	92178677	201	*	ENSMUSG00000065636.1	Gm24254	138559	2.55383	3.0612	3.26908	4.54875	3.66037
peak_94421	1.17235	3.53368	3.3118	0.00697229	0.0577019	-2.38461	chr9	29220691	29220930	240	*	ENSMUSG00000085449.1	Gm15520	160891	3.55068	3.23207	2.41147	4.40358	4.0706
peak_40767	1.03956	5.26117	3.31159	0.0069748	0.0577132	-2.38496	chr17	55484046	55484863	818	*	ENSMUSG00000024172.10	St6gal2	38663	5.13353	4.65185	4.75066	6.24901	5.5208
peak_55839	0.896631	4.24387	3.31161	0.00697464	0.0577132	-2.38494	chr2	168444111	168444457	347	*	ENSMUSG00000082239.1	Gm14234	25536	3.77262	3.87222	4.01083	4.91297	4.65074
peak_3156	0.969178	5.07953	3.31121	0.0069796	0.0577462	-2.38562	chr1	130274474	130275018	545	*	ENSMUSG00000086633.1	Gm16081	6239	5.05113	4.4588	4.56565	5.77538	5.5467
peak_14254	0.920446	4.93764	3.31118	0.00697994	0.0577462	-2.38567	chr11	71517362	71517849	488	*	ENSMUSG00000072753.11	9230020A06Rik	825	4.82184	4.38825	4.4983	5.40768	5.57215
peak_62775	1.0478	4.02829	3.31086	0.00698385	0.0577738	-2.38621	chr4	48688145	48688412	268	*	ENSMUSG00000080850.1	Gm12439	12988	3.96492	3.76492	3.09766	4.6162	4.69773
peak_23376	0.99558	4.77817	3.31072	0.00698562	0.0577789	-2.38645	chr13	13780212	13780755	544	*	ENSMUSG00000021303.13	Gng4	3303	4.13459	4.65185	4.35338	5.65224	5.0988
peak_54050	0.918437	5.5687	3.31075	0.00698521	0.0577789	-2.38639	chr2	148349831	148350687	857	*	ENSMUSG00000037014.4	Sstr4	44656	5.21148	5.15519	5.23731	6.35153	5.888
peak_76064	1.17413	4.05004	3.31059	0.00698726	0.0577876	-2.38667	chr5	148632676	148632983	308	*	ENSMUSG00000107098.1	Gm29815	19031	3.77262	4.06547	2.90309	4.8583	4.65074
peak_10091	1.05669	3.68582	3.31015	0.00699259	0.057827	-2.38741	chr10	98313730	98313956	227	*	ENSMUSG00000102310.1	Gm37631	172916	3.28827	3.23207	3.26908	3.85231	4.78736
peak_26518	0.973943	3.79125	3.30989	0.00699588	0.0578494	-2.38786	chr13	112289411	112289692	282	*	ENSMUSG00000049985.14	Ankrd55	959	3.55068	3.23207	3.42228	4.68064	4.0706
peak_21873	1.1329	3.46412	3.30979	0.00699707	0.0578544	-2.38802	chr12	104278975	104279200	226	*	ENSMUSG00000079014.4	Serpina3i	15852	2.96729	2.6433	3.42228	3.73583	4.55189
peak_44611	0.877917	4.30049	3.3095	0.00700063	0.0578743	-2.38851	chr18	78989424	78989765	342	*	ENSMUSG00000024548.11	Setbp1	119625	3.96492	3.87222	4.01083	4.74232	4.91216
peak_44732	0.893097	5.08097	3.30953	0.00700032	0.0578743	-2.38847	chr18	80937985	80938457	473	*	ENSMUSG00000024566.8	Atp9b	3926	4.71885	4.59033	4.86201	5.5176	5.71605
peak_28244	0.931435	5.09753	3.30941	0.00700178	0.0578751	-2.38867	chr14	51941110	51941612	503	*	ENSMUSG00000068392.2	Rnase13	18336	4.82184	4.92536	4.42766	5.61974	5.69304
peak_50338	1.09016	4.68855	3.3094	0.00700188	0.0578751	-2.38869	chr2	40332330	40332822	493	*	ENSMUSG00000088512.1	Gm24467	33812	4.13459	3.87222	4.75066	5.58649	5.0988
peak_47586	1.094	4.90068	3.30928	0.00700343	0.0578832	-2.3889	chr19	56419479	56419970	492	*	ENSMUSG00000025076.9	Casp7	22349	4.35668	5.02173	4.01083	5.61974	5.49443
peak_96792	0.987314	3.48554	3.30921	0.00700423	0.057885	-2.38901	chr9	78579006	78579206	201	*	ENSMUSG00000049624.13	Slc17a5	8834	3.13669	3.23207	2.90309	4.40358	3.75228
peak_4579	0.920111	5.43093	3.30916	0.00700485	0.0578854	-2.38909	chr1	163721328	163722095	768	*	ENSMUSG00000040113.14	Mettl11b	3136	5.24893	4.97435	4.96538	6.16141	5.80459
peak_99751	1.69676	3.97652	3.30883	0.00700905	0.0579152	-2.38967	chrX	133655249	133655620	372	*	ENSMUSG00000096978.1	Gm26851	32159	4.28638	3.52296	2.08411	5.15898	4.83017
peak_25304	0.91387	4.02713	3.30862	0.00701154	0.0579311	-2.39001	chr13	70253804	70254088	285	*	ENSMUSG00000077594.1	Gm26018	84971	3.42543	3.87222	3.68711	4.54875	4.60216
peak_5659	0.967259	5.00139	3.30851	0.00701296	0.0579324	-2.39021	chr1	184376969	184377497	529	*	ENSMUSG00000102794.1	Gm37712	4943	4.96374	4.31407	4.56565	5.5176	5.64589
peak_43658	1.01362	6.19306	3.30847	0.00701344	0.0579324	-2.39027	chr18	58465767	58466993	1227	*	ENSMUSG00000024600.8	Slc27a6	89263	5.77059	5.46043	6.13181	7.03287	6.56959
peak_86581	1.21835	3.29853	3.30855	0.00701245	0.0579324	-2.39014	chr7	132613451	132613651	201	*	ENSMUSG00000030946.12	Lhpp	2812	3.28827	3.0612	2.08411	3.85231	4.20679
peak_31303	1.25026	4.33202	3.30798	0.0070196	0.0579785	-2.39112	chr15	57589449	57589784	336	*	ENSMUSG00000071757.10	Zhx2	104880	4.42371	3.0612	4.01083	5.06555	5.0988
peak_82769	1.10817	2.81127	3.30778	0.00702203	0.0579939	-2.39145	chr7	35153855	35154055	201	*	ENSMUSG00000108575.1	RP23-435E16.4	12405	2.96729	2.05261	2.08411	3.60911	3.34323
peak_4882	1.13423	4.63712	3.30756	0.0070248	0.0580068	-2.39183	chr1	169485036	169485528	493	*	ENSMUSG00000058622.1	Gm5265	31166	4.5491	4.31407	3.68711	4.96564	5.66966
peak_12853	1.08522	4.52385	3.30758	0.00702458	0.0580068	-2.3918	chr11	46321707	46322075	369	*	ENSMUSG00000020340.16	Cyfip2	8847	4.28638	3.97208	4.01083	5.65224	4.69773
peak_70163	0.894967	5.6503	3.30751	0.00702534	0.0580068	-2.3919	chr5	29485012	29485848	837	*	ENSMUSG00000093875.1	Gm24538	3380	5.48694	5.23776	5.15224	6.16141	6.21316
peak_7094	0.90674	5.84773	3.30733	0.00702763	0.0580162	-2.39222	chr10	41292928	41293718	791	*	ENSMUSG00000038417.3	Fig4	9522	5.63572	5.42562	5.39374	6.5543	6.22924
peak_93682	0.927912	4.99141	3.30733	0.00702762	0.0580162	-2.39222	chr8	128272668	128273226	559	*	ENSMUSG00000099326.1	Mir21c	4998	4.48777	4.87465	4.4983	5.68402	5.41228
peak_31193	1.10298	3.98886	3.30706	0.00703093	0.0580386	-2.39267	chr15	53224256	53224488	233	*	ENSMUSG00000061731.9	Ext1	121670	2.96729	3.76492	3.91078	4.80148	4.49981
peak_24829	-1.00849	3.80581	-3.30701	0.00703165	0.0580398	-2.39277	chr13	56253068	56253313	246	*	ENSMUSG00000048904.4	Neurog1	904	3.96492	4.65185	4.01083	3.31644	3.08498
peak_72147	1.25671	3.64258	3.30674	0.00703501	0.0580628	-2.39323	chr5	100226851	100227051	201	*	ENSMUSG00000100157.6	2310034O05Rik	16158	3.77262	2.37798	3.26908	4.40358	4.38963
peak_86976	0.877686	5.42427	3.30667	0.00703583	0.0580647	-2.39334	chr7	139368561	139369247	687	*	ENSMUSG00000025477.13	Inpp5a	19861	5.0081	5.19707	5.01441	5.91585	5.98591
peak_35421	1.02366	3.76142	3.30657	0.00703708	0.0580662	-2.39351	chr16	20604969	20605244	276	*	ENSMUSG00000080669.1	Mir1224	516	3.13669	3.23207	3.68711	4.68064	4.0706
peak_52363	0.906869	4.65458	3.30656	0.00703717	0.0580662	-2.39352	chr2	103696131	103696582	452	*	ENSMUSG00000027185.14	Nat10	64687	4.28638	4.31407	4.27506	5.40768	4.98974
peak_1779	0.887643	5.41572	3.30649	0.00703805	0.0580687	-2.39364	chr1	75839733	75840450	718	*	ENSMUSG00000099996.1	Gm29065	178305	5.0081	5.11206	5.06183	6.09203	5.80459
peak_899	1.63039	3.41879	3.30635	0.00703986	0.0580789	-2.39389	chr1	46965221	46965421	201	*	ENSMUSG00000100160.1	Gm28527	68341	3.77262	2.86733	1.65996	4.24215	4.55189
peak_962	1.22245	4.9026	3.30615	0.00704229	0.0580904	-2.39422	chr1	52293262	52293862	601	*	ENSMUSG00000099648.1	Gm5975	4166	3.66591	4.76755	4.80741	5.80458	5.46756
peak_13126	1.07483	4.32509	3.3061	0.007043	0.0580904	-2.39432	chr11	52365011	52365363	353	*	ENSMUSG00000020402.11	Vdac1	4150	3.66591	4.4588	3.56077	4.91297	5.02701
peak_50577	0.927749	5.26826	3.30612	0.0070427	0.0580904	-2.39428	chr2	53029637	53030447	811	*	ENSMUSG00000061136.13	Prpf40a	160836	4.60793	5.02173	5.06183	5.88882	5.761
peak_57550	0.957313	5.1412	3.30597	0.0070445	0.058096	-2.39452	chr3	36476673	36477275	603	*	ENSMUSG00000027713.6	1810062G17Rik	735	4.66445	5.11206	4.4983	5.71512	5.71605
peak_97120	1.0521	3.66647	3.30595	0.00704483	0.058096	-2.39457	chr9	93880443	93880693	251	*	ENSMUSG00000064889.1	Gm24200	403802	3.77262	3.0612	2.90309	4.32512	4.27035
peak_25802	0.976049	5.27771	3.30583	0.00704631	0.0581026	-2.39477	chr13	92780385	92781084	700	*	ENSMUSG00000021702.7	Thbs4	13733	4.82184	4.87465	4.96538	6.20588	5.5208
peak_42039	1.14675	4.80827	3.30579	0.00704679	0.0581026	-2.39484	chr17	85902349	85902917	569	*	ENSMUSG00000100345.1	Gm29418	78304	4.77126	4.59033	3.68711	5.55245	5.44019
peak_2706	0.982228	3.58552	3.30552	0.00705014	0.0581254	-2.39529	chr1	98073525	98073750	226	*	ENSMUSG00000089706.7	B230216N24Rik	15844	3.28827	2.86733	3.42228	3.96008	4.38963
peak_68538	0.875202	5.9582	3.30539	0.00705178	0.0581294	-2.39552	chr4	150272487	150273327	841	*	ENSMUSG00000039852.16	Rere	8318	5.66372	5.56007	5.60056	6.5714	6.39525
peak_85764	1.04709	4.08641	3.3054	0.00705164	0.0581294	-2.3955	chr7	115866728	115867016	289	*	ENSMUSG00000108489.1	RP24-112I14.3	128257	3.55068	3.76492	3.68711	5.15898	4.27035
peak_91609	1.07385	6.54595	3.30533	0.00705258	0.0581311	-2.39562	chr8	107472091	107473290	1200	*	ENSMUSG00000059775.4	Rps26-ps1	32505	6.37239	6.40874	5.56809	7.32262	7.0579
peak_76278	0.951912	4.35531	3.30528	0.00705316	0.0581312	-2.3957	chr6	4277365	4277736	372	*	ENSMUSG00000107510.1	RP23-130F23.2	14515	3.66591	4.06547	4.19225	5.06555	4.78736
peak_72278	0.936101	5.82296	3.3051	0.00705543	0.0581451	-2.39601	chr5	103916621	103917758	1138	*	ENSMUSG00000029312.12	Klhl8	5361	5.71815	5.19707	5.43034	6.2909	6.47834
peak_71016	0.949537	6.41737	3.305	0.00705669	0.0581507	-2.39619	chr5	41737914	41738799	886	*	ENSMUSG00000049691.8	Nkx3-2	25701	6.13301	5.74082	6.23884	7.13988	6.83431
peak_57593	1.03073	4.60066	3.30492	0.00705771	0.0581535	-2.39632	chr3	37657093	37657521	429	*	ENSMUSG00000106062.1	Gm43820	12485	4.60793	3.76492	4.19225	5.11302	5.32518
peak_60988	0.960813	6.50141	3.30488	0.0070582	0.0581535	-2.39639	chr3	142211849	142213087	1239	*	ENSMUSG00000105015.1	Gm6059	27097	6.21098	5.90143	6.23884	7.34267	6.81312
peak_95298	0.917142	4.85796	3.30477	0.00705957	0.05816	-2.39658	chr9	49536303	49536805	503	*	ENSMUSG00000079564.2	Gm11149	17966	4.60793	4.59033	4.27506	5.55245	5.26404
peak_11446	1.06814	3.75572	3.30467	0.00706079	0.0581653	-2.39674	chr11	3348985	3349185	201	*	ENSMUSG00000087055.1	Gm11948	5725	2.77532	3.52296	3.68711	4.40358	4.38963
peak_10612	0.985971	4.54813	3.30443	0.00706382	0.0581759	-2.39716	chr10	117644580	117644957	378	*	ENSMUSG00000020183.11	Cpm	15079	3.87197	4.23587	4.35338	5.40768	4.87175
peak_66815	0.917556	6.87985	3.30443	0.0070638	0.0581759	-2.39715	chr4	136760781	136762363	1583	*	ENSMUSG00000028664.14	Ephb2	73624	6.63535	6.6236	6.27953	7.55522	7.30554
peak_72738	1.06387	4.50953	3.30448	0.00706312	0.0581759	-2.39706	chr5	111923136	111923597	462	*	ENSMUSG00000106060.1	Gm42488	20637	4.13459	4.31407	3.80328	5.55245	4.74324
peak_61307	1.16997	6.39208	3.30432	0.00706521	0.0581786	-2.39735	chr3	149358125	149359239	1115	*	ENSMUSG00000089269.1	Gm26468	17116	6.33805	6.15619	5.27804	7.32262	6.86551
peak_99541	0.884797	4.79086	3.30431	0.0070653	0.0581786	-2.39736	chrX	98148583	98149051	469	*	ENSMUSG00000046532.7	Ar	669	4.28638	4.4588	4.56565	5.28868	5.3548
peak_26710	1.14498	3.51511	3.30409	0.00706808	0.0581966	-2.39774	chr13	117428395	117428599	205	*	ENSMUSG00000094518.1	Gm6421	69772	2.96729	2.6433	3.56077	3.85231	4.55189
peak_64353	0.995703	3.60468	3.30384	0.00707112	0.0582169	-2.39815	chr4	107135775	107135980	206	*	ENSMUSG00000085304.1	Gm12802	9161	3.13669	3.38484	3.09766	3.85231	4.55189
peak_27387	1.06203	5.61442	3.30378	0.00707193	0.0582187	-2.39826	chr14	25126245	25127216	972	*	ENSMUSG00000072686.2	Gm10398	216830	5.28543	5.59181	4.69159	6.39058	6.1127
peak_56046	1.18189	4.48861	3.30369	0.00707308	0.0582235	-2.39842	chr2	170639343	170639859	517	*	ENSMUSG00000085158.1	Gm14264	22605	4.48777	3.64901	3.91078	5.65224	4.74324
peak_5820	1.00681	3.74892	3.30363	0.00707386	0.0582251	-2.39852	chr1	188945252	188945479	228	*	ENSMUSG00000026608.12	Kctd3	62361	2.96729	3.64901	3.42228	4.15412	4.55189
peak_44425	0.918928	6.71085	3.30357	0.00707458	0.0582262	-2.39862	chr18	75513946	75515175	1230	*	ENSMUSG00000097712.1	Gm10532	0	6.33805	6.27826	6.41351	7.49378	7.03063
peak_28562	0.906114	6.58993	3.30336	0.00707717	0.0582392	-2.39897	chr14	59627230	59628317	1088	*	ENSMUSG00000044461.5	Shisa2	1948	6.37239	6.15619	6.15386	7.30228	6.96491
peak_84853	1.07238	4.84126	3.30335	0.00707732	0.0582392	-2.39899	chr7	98403033	98403687	655	*	ENSMUSG00000108449.1	RP23-143J24.4	11936	4.21248	4.4588	4.56565	5.94237	5.02701
peak_38020	0.941768	4.80503	3.30326	0.0070785	0.0582441	-2.39915	chr17	10408578	10409066	489	*	ENSMUSG00000089633.1	A230009B12Rik	47149	4.13459	4.4588	4.69159	5.44526	5.29493
peak_113	1.00712	4.511	3.30287	0.00708336	0.0582794	-2.39981	chr1	12398271	12398658	388	*	ENSMUSG00000093864.1	Gm22633	23334	4.5491	3.97208	3.80328	5.20352	5.02701
peak_36062	0.971041	3.53834	3.3027	0.00708548	0.058292	-2.4001	chr16	35319580	35319780	201	*	ENSMUSG00000034473.13	Sec22a	44137	2.96729	3.38484	3.09766	3.85231	4.38963
peak_1789	1.09097	5.44463	3.30257	0.00708704	0.0582953	-2.40031	chr1	76110547	76111373	827	*	ENSMUSG00000101763.1	Gm29068	0	5.17303	5.35339	4.4983	6.35153	5.8469
peak_38712	1.16442	7.50032	3.30261	0.00708656	0.0582953	-2.40025	chr17	25592829	25594610	1782	*	ENSMUSG00000002279.18	Lmf1	13654	7.4385	7.32667	6.33848	8.20764	8.1903
peak_10711	0.901058	5.93781	3.30248	0.0070882	0.0583	-2.40047	chr10	120384439	120385396	958	*	ENSMUSG00000090191.1	9230105E05Rik	4126	5.66372	5.71223	5.3562	6.51949	6.43739
peak_52695	0.97585	6.4899	3.3023	0.00709045	0.0583016	-2.40078	chr2	114407126	114408203	1078	*	ENSMUSG00000101266.1	Gm29234	133690	6.45483	6.09105	5.7528	7.05735	7.09348
peak_65005	0.943839	6.38096	3.30239	0.00708936	0.0583016	-2.40063	chr4	118040398	118041630	1233	*	ENSMUSG00000086554.1	9530034E10Rik	65361	5.79611	6.29764	5.91653	7.08141	6.81312
peak_78303	0.987433	4.37334	3.30237	0.00708965	0.0583016	-2.40067	chr6	84143954	84144330	377	*	ENSMUSG00000087001.2	Gm15475	36946	4.05225	3.97208	3.91078	5.32945	4.60216
peak_98470	0.970687	5.97124	3.30228	0.00709072	0.0583016	-2.40081	chr9	118764284	118765328	1045	*	ENSMUSG00000066270.3	Gm10157	72626	5.63572	5.87587	5.23731	6.66992	6.43739
peak_95710	0.896308	4.05244	3.30221	0.00709158	0.0583039	-2.40093	chr9	57995272	57995477	206	*	ENSMUSG00000097604.1	Gm17322	2563	3.87197	3.64901	3.56077	4.68064	4.49981
peak_15542	0.958703	5.99511	3.30204	0.00709372	0.0583167	-2.40122	chr11	94343809	94344927	1119	*	ENSMUSG00000020864.13	Ankrd40	15807	5.66372	5.74082	5.43034	6.84883	6.29184
peak_29645	1.05697	4.59077	3.30184	0.0070963	0.0583283	-2.40157	chr14	102927443	102927956	514	*	ENSMUSG00000097142.1	Gm26778	50263	4.35668	3.87222	4.27506	5.61974	4.83017
peak_39072	0.890327	6.29711	3.30186	0.00709595	0.0583283	-2.40152	chr17	27505012	27506091	1080	*	ENSMUSG00000063239.16	Grm4	7249	5.84584	6.11309	5.86399	6.90385	6.75876
peak_91263	0.914366	3.72568	3.3017	0.00709795	0.0583371	-2.40179	chr8	97281122	97281405	284	*	ENSMUSG00000077125.1	Gm26399	25280	3.42543	3.23207	3.42228	4.47799	4.0706
peak_50362	0.943158	4.09979	3.30127	0.00710339	0.058377	-2.40253	chr2	44222294	44222547	254	*	ENSMUSG00000085089.1	Arhgap15os	156969	3.87197	3.38484	3.91078	4.68064	4.65074
peak_79945	1.03234	3.99222	3.3012	0.00710431	0.0583798	-2.40265	chr6	119200205	119200569	365	*	ENSMUSG00000051331.14	Cacna1c	3786	3.66591	3.38484	3.68711	5.01646	4.20679
peak_99302	1.69961	3.17603	3.30113	0.00710522	0.0583825	-2.40278	chrX	56729974	56730174	201	*	ENSMUSG00000023092.16	Fhl1	1612	3.77262	1.63182	2.08411	4.06036	4.33122
peak_63810	0.925937	5.6003	3.30103	0.00710647	0.058388	-2.40295	chr4	95900564	95901404	841	*	ENSMUSG00000028572.13	Hook1	65835	5.13353	5.49441	5.06183	6.27011	6.04162
peak_30285	0.954393	4.48395	3.30093	0.0071077	0.0583904	-2.40311	chr14	123139386	123139851	466	*	ENSMUSG00000041594.17	Tmtc4	155350	4.42371	3.97208	3.91078	4.91297	5.2002
peak_36400	0.951138	4.01718	3.30082	0.00710909	0.0583904	-2.4033	chr16	46021312	46021543	232	*	ENSMUSG00000095243.1	Gm24754	3138	3.96492	3.52296	3.42228	4.47799	4.69773
peak_43717	1.00896	5.17695	3.30083	0.00710897	0.0583904	-2.40328	chr18	60628062	60628764	703	*	ENSMUSG00000043079.17	Synpo	31377	4.87071	5.02173	4.42766	6.04385	5.5208
peak_76649	1.03239	4.89727	3.30084	0.00710877	0.0583904	-2.40326	chr6	23420229	23420782	554	*	ENSMUSG00000098877.1	Gm27959	98963	4.5491	4.15318	4.75066	5.83321	5.2002
peak_43790	0.903276	4.83099	3.30056	0.00711234	0.0584075	-2.40374	chr18	60905428	60905885	458	*	ENSMUSG00000036412.5	Arsi	5894	4.60793	4.52606	4.27506	5.48188	5.26404
peak_93650	0.930545	6.18714	3.30058	0.00711205	0.0584075	-2.4037	chr8	127377461	127378459	999	*	ENSMUSG00000090074.1	Gm6921	182975	6.07163	5.74082	5.63232	6.60499	6.88595
peak_6303	0.982572	3.64493	3.3005	0.0071131	0.0584089	-2.40384	chr10	7869608	7869817	210	*	ENSMUSG00000088857.1	Gm24726	21126	3.42543	3.0612	3.26908	4.54875	3.9202
peak_47042	1.09578	3.73178	3.30033	0.00711526	0.0584219	-2.40413	chr19	45622245	45622469	225	*	ENSMUSG00000040913.10	Fbxw4	37842	3.55068	3.23207	3.09766	4.8583	3.9202
peak_26862	0.908046	6.69249	3.30015	0.00711754	0.0584358	-2.40444	chr14	7952375	7953528	1154	*	ENSMUSG00000025279.7	Dnase1l3	41044	6.40594	6.4952	6.08667	7.27123	7.2034
peak_6441	1.0688	3.99639	3.29992	0.00712043	0.0584519	-2.40483	chr10	13688708	13689005	298	*	ENSMUSG00000019809.16	Pex3	135565	4.05225	3.23207	3.42228	4.40358	4.87175
peak_71652	1.06112	5.58399	3.2999	0.00712067	0.0584519	-2.40487	chr5	74621434	74622352	919	*	ENSMUSG00000107165.1	Gm43747	45486	5.32103	5.52761	4.62999	6.31139	6.12993
peak_35036	1.13477	4.54917	3.29979	0.0071221	0.0584589	-2.40506	chr16	13371706	13372111	406	*	ENSMUSG00000087526.1	Gm15738	32574	4.48777	3.52296	4.27506	4.96564	5.49443
peak_81220	0.97689	6.81411	3.29967	0.00712362	0.0584665	-2.40526	chr6	147177501	147179034	1534	*	ENSMUSG00000085600.7	E330012B07Rik	1209	6.51755	6.1348	6.61771	7.64678	7.1537
peak_13260	0.979047	3.82407	3.29936	0.00712741	0.0584834	-2.40578	chr11	55022350	55022557	208	*	ENSMUSG00000018340.13	Anxa6	10887	3.55068	3.64901	3.09766	4.6162	4.20679
peak_23983	1.00983	5.33813	3.29936	0.00712742	0.0584834	-2.40578	chr13	37060797	37061493	697	*	ENSMUSG00000039109.15	F13a1	10552	5.17303	4.76755	4.86201	6.2909	5.59715
peak_31051	0.878803	4.53913	3.29939	0.00712715	0.0584834	-2.40574	chr15	42574564	42574956	393	*	ENSMUSG00000097805.1	Gm17473	101303	4.13459	4.15318	4.27506	4.96564	5.16718
peak_3111	0.964313	6.63607	3.29926	0.0071288	0.0584851	-2.40596	chr1	127536902	127537994	1093	*	ENSMUSG00000103390.1	Gm38301	130125	5.91736	6.4952	6.33848	7.36245	7.06688
peak_69041	0.961535	4.67595	3.29926	0.00712869	0.0584851	-2.40595	chr4	154369661	154370184	524	*	ENSMUSG00000097871.1	B230104I21Rik	33533	4.5491	4.31407	4.01083	5.06555	5.44019
peak_7458	0.962338	3.82502	3.29895	0.0071327	0.0585124	-2.40649	chr10	57783507	57783737	231	*	ENSMUSG00000019874.11	Fabp7	1143	3.66591	3.23207	3.42228	4.15412	4.65074
peak_47324	1.15805	3.53261	3.29881	0.0071344	0.0585215	-2.40672	chr19	48128249	48128468	220	*	ENSMUSG00000063434.5	Sorcs3	77556	2.55383	3.23207	3.42228	4.6162	3.83868
peak_48963	1.15095	3.82114	3.29871	0.00713571	0.0585274	-2.40689	chr2	28301260	28301643	384	*	ENSMUSG00000087196.1	Gm13373	22406	3.13669	3.38484	3.56077	3.96008	5.06335
peak_25583	1.03841	5.54924	3.29858	0.00713736	0.0585323	-2.40712	chr13	80195039	80195659	621	*	ENSMUSG00000084661.1	Gm24635	36375	5.24893	4.65185	5.50086	6.06814	6.27644
peak_91735	0.908831	5.15984	3.29857	0.00713747	0.0585323	-2.40713	chr8	109474376	109474956	581	*	ENSMUSG00000031727.7	Pmfbp1	19070	4.87071	4.76755	4.75066	5.91585	5.49443
peak_16560	1.02265	4.25244	3.29851	0.00713823	0.0585337	-2.40723	chr11	101230656	101230995	340	*	ENSMUSG00000006920.14	Ezh1	4192	3.87197	4.23587	3.42228	4.74232	4.98974
peak_88051	1.1019	5.36684	3.29843	0.00713924	0.0585372	-2.40737	chr8	12126384	12127171	788	*	ENSMUSG00000074473.1	A230072I06Rik	151647	4.71885	4.8221	5.23731	6.48382	5.57215
peak_4801	0.976802	6.90571	3.29823	0.00714169	0.0585477	-2.4077	chr1	167753979	167755546	1568	*	ENSMUSG00000026686.14	Lmx1a	64741	6.77025	6.4952	6.27953	7.74799	7.2356
peak_70403	0.913798	5.54895	3.29826	0.00714137	0.0585477	-2.40766	chr5	33541726	33542555	830	*	ENSMUSG00000037339.17	Fam53a	87079	5.0081	5.38996	5.15224	6.22761	5.96685
peak_90039	1.25437	4.68973	3.29814	0.00714284	0.0585524	-2.40786	chr8	74851784	74852268	485	*	ENSMUSG00000079011.9	Gm11033	17836	3.42543	4.71086	4.42766	5.65224	5.23247
peak_28915	0.929755	3.9167	3.29783	0.00714677	0.058568	-2.40838	chr14	68735859	68736059	201	*	ENSMUSG00000014725.14	Adam28	80016	3.55068	3.52296	3.56077	4.74232	4.20679
peak_80159	0.867554	4.32963	3.29781	0.00714709	0.058568	-2.40843	chr6	122834522	122834799	278	*	ENSMUSG00000106580.1	mmu-mir-7231	3144	3.96492	3.97208	4.01083	4.91297	4.78736
peak_86833	0.949514	4.38092	3.29787	0.00714634	0.058568	-2.40833	chr7	137201684	137202077	394	*	ENSMUSG00000010476.13	Ebf3	112367	4.13459	4.06547	3.80328	5.20352	4.69773
peak_88716	1.16018	4.18039	3.29788	0.00714617	0.058568	-2.4083	chr8	33843687	33844037	351	*	ENSMUSG00000097442.1	Gm26632	30483	4.28638	3.76492	3.09766	4.96564	4.78736
peak_53549	0.906271	3.98052	3.29764	0.00714917	0.0585803	-2.40871	chr2	133525729	133525987	259	*	ENSMUSG00000027358.6	Bmp2	26171	3.66591	3.38484	3.80328	4.54875	4.49981
peak_13817	1.32656	4.19415	3.29718	0.00715502	0.0586234	-2.40949	chr11	64667299	64667715	417	*	ENSMUSG00000080430.1	Gm24275	76658	4.21248	2.86733	3.91078	5.32945	4.65074
peak_28874	1.17209	3.24274	3.29702	0.00715702	0.058635	-2.40976	chr14	67336155	67336355	201	*	ENSMUSG00000093386.1	1700120O09Rik	226	2.77532	2.6433	2.90309	4.54875	3.34323
peak_6471	0.894681	5.03346	3.2969	0.00715861	0.0586389	-2.40998	chr10	16545380	16545848	469	*	ENSMUSG00000101969.1	Gm20125	549933	4.87071	4.52606	4.62999	5.61974	5.5208
peak_55433	0.952547	4.16247	3.29687	0.00715897	0.0586389	-2.41002	chr2	166334657	166334970	314	*	ENSMUSG00000084840.1	Gm11468	60748	4.13459	3.64901	3.56077	4.68064	4.78736
peak_90755	0.998318	3.43298	3.29685	0.00715925	0.0586389	-2.41006	chr8	88241395	88241605	211	*	ENSMUSG00000031659.12	Adcy7	30797	3.13669	3.0612	2.90309	4.40358	3.66037
peak_88284	1.09802	3.76505	3.29677	0.00716023	0.0586421	-2.41019	chr8	17708391	17708718	328	*	ENSMUSG00000060924.14	Csmd1	172804	3.42543	3.64901	2.90309	4.06036	4.78736
peak_63269	1.17868	4.57375	3.29655	0.007163	0.0586601	-2.41057	chr4	65441667	65442158	492	*	ENSMUSG00000051675.13	Trim32	162827	4.42371	3.38484	4.4983	5.32945	5.23247
peak_91698	0.887117	5.51242	3.2965	0.00716363	0.0586604	-2.41065	chr8	108788382	108789196	815	*	ENSMUSG00000104292.1	Gm38042	50788	5.13353	5.27734	5.06183	6.16141	5.92796
peak_85789	0.947646	5.55991	3.29628	0.00716645	0.0586787	-2.41103	chr7	116190962	116191581	620	*	ENSMUSG00000108650.1	RP24-288P9.1	91303	5.13353	5.49441	4.91462	6.04385	6.21316
peak_52099	0.891162	6.76892	3.2962	0.00716742	0.0586818	-2.41116	chr2	93537120	93538668	1549	*	ENSMUSG00000075024.2	Gm10803	21899	6.33805	6.56083	6.33848	7.4202	7.18702
peak_13203	0.994106	4.58889	3.29605	0.00716936	0.0586881	-2.41142	chr11	53903968	53904329	362	*	ENSMUSG00000082380.1	Gm12218	812	3.77262	4.52606	4.27506	5.20352	5.16718
peak_71280	0.880744	6.67218	3.29607	0.00716911	0.0586881	-2.41139	chr5	53379232	53380157	926	*	ENSMUSG00000106808.1	Gm42745	7457	6.19188	6.37265	6.39512	7.28166	7.1196
peak_10064	0.948326	5.61908	3.29585	0.00717194	0.0586996	-2.41176	chr10	96825909	96826614	706	*	ENSMUSG00000080347.1	Gm24587	29055	5.05113	5.23776	5.43034	6.4286	5.94754
peak_45487	-0.898649	3.86903	-3.29588	0.00717153	0.0586996	-2.41171	chr19	6050007	6050294	288	*	ENSMUSG00000098928.1	Mir6988	1039	4.28638	4.38825	4.01083	3.31644	3.34323
peak_13778	0.890898	4.71469	3.29576	0.00717306	0.0587024	-2.41192	chr11	63299870	63300362	493	*	ENSMUSG00000081600.3	Gm12286	12948	4.35668	4.52606	4.19225	5.20352	5.29493
peak_63268	1.5702	3.40128	3.29573	0.00717344	0.0587024	-2.41197	chr4	65423276	65423476	201	*	ENSMUSG00000051675.13	Trim32	181509	3.13669	3.52296	1.65996	4.6162	4.0706
peak_6864	1.05884	3.96444	3.29549	0.00717649	0.0587114	-2.41238	chr10	29672832	29673055	224	*	ENSMUSG00000069682.5	Gm10275	26324	3.55068	3.0612	4.01083	4.54875	4.65074
peak_62975	0.927514	5.49186	3.29544	0.00717713	0.0587114	-2.41246	chr4	58663358	58664026	669	*	ENSMUSG00000086470.1	Gm12580	4765	5.42285	4.97435	4.96538	6.09203	6.00472
peak_78110	0.971975	5.64259	3.29559	0.00717516	0.0587114	-2.4122	chr6	80018578	80019271	694	*	ENSMUSG00000052581.13	Lrrtm4	0	5.32103	4.97435	5.46603	6.46565	5.98591
peak_90071	1.08922	4.55664	3.29548	0.00717658	0.0587114	-2.41239	chr8	76750266	76750690	425	*	ENSMUSG00000087321.1	Gm5353	112357	3.55068	4.4588	4.35338	5.06555	5.3548
peak_97228	0.992235	3.8683	3.29541	0.00717748	0.0587114	-2.41251	chr9	96837082	96837328	247	*	ENSMUSG00000100922.1	Gm8520	22747	3.66591	3.0612	3.68711	4.32512	4.60216
peak_38719	-0.88221	3.38886	-3.29495	0.00718334	0.058745	-2.41329	chr17	25633208	25633420	213	*	ENSMUSG00000002279.18	Lmf1	54033	3.66591	3.87222	3.68711	2.94889	2.77018
peak_49048	1.00158	4.39226	3.29496	0.00718327	0.058745	-2.41328	chr2	28787216	28787589	374	*	ENSMUSG00000082796.1	Gm13385	5979	4.13459	4.15318	3.68711	5.28868	4.69773
peak_61302	1.36237	3.42026	3.29496	0.00718316	0.058745	-2.41327	chr3	149339316	149339516	201	*	ENSMUSG00000089269.1	Gm26468	1491	1.97201	3.38484	3.26908	4.47799	3.99736
peak_71114	1.45721	4.1443	3.29479	0.00718539	0.058757	-2.41357	chr5	45436364	45436760	397	*	ENSMUSG00000105255.1	Gm43296	1974	4.5491	3.23207	2.90309	4.74232	5.29493
peak_31426	1.01273	4.9057	3.29471	0.00718644	0.0587607	-2.41371	chr15	59974371	59974879	509	*	ENSMUSG00000093849.1	Gm7083	2842	4.87071	4.06547	4.56565	5.58649	5.44019
peak_3097	0.947234	4.26412	3.29441	0.00719024	0.0587844	-2.41422	chr1	127371987	127372285	299	*	ENSMUSG00000065687.1	Gm23734	2845	3.77262	3.87222	4.01083	5.11302	4.55189
peak_87999	0.943201	5.13263	3.29439	0.0071905	0.0587844	-2.41425	chr8	11468924	11469562	639	*	ENSMUSG00000096957.1	E230013L22Rik	8366	4.96374	4.87465	4.42766	5.77538	5.62173
peak_7332	1.2421	4.34656	3.29416	0.00719341	0.0588033	-2.41464	chr10	50766961	50767337	377	*	ENSMUSG00000084635.1	Gm23883	99026	4.13459	3.0612	4.35338	5.01646	5.16718
peak_7188	1.00573	4.77289	3.29382	0.00719772	0.0588312	-2.41522	chr10	43013475	43013972	498	*	ENSMUSG00000099893.1	Gm29245	140243	4.77126	4.06547	4.27506	5.55245	5.2002
peak_20569	1.19288	4.59191	3.2938	0.007198	0.0588312	-2.41525	chr12	71249412	71249895	484	*	ENSMUSG00000044548.11	Dact1	59988	4.60793	4.31407	3.42228	5.48188	5.1334
peak_73297	1.05108	4.50946	3.29366	0.00719981	0.0588412	-2.41549	chr5	116370048	116370464	417	*	ENSMUSG00000106766.1	4933424N20Rik	11170	3.66591	4.59033	4.01083	5.11302	5.16718
peak_87984	1.12689	4.98656	3.29345	0.00720251	0.0588585	-2.41585	chr8	11357792	11358415	624	*	ENSMUSG00000031502.9	Col4a1	44965	4.77126	4.92536	3.91078	5.80458	5.5208
peak_61144	0.914307	5.18284	3.2934	0.00720315	0.0588589	-2.41594	chr3	145684791	145685398	608	*	ENSMUSG00000097183.2	Gm17501	34478	4.82184	4.8221	4.80741	5.96842	5.49443
peak_35989	0.996286	5.89518	3.29327	0.0072047	0.0588668	-2.41615	chr16	34125335	34126061	727	*	ENSMUSG00000022814.6	Umps	158296	5.28543	5.92654	5.27804	6.60499	6.38092
peak_12770	1.00636	5.57938	3.29322	0.00720534	0.0588672	-2.41623	chr11	44539261	44539989	729	*	ENSMUSG00000019189.13	Rnf145	20296	5.24893	4.92536	5.3562	6.51949	5.8469
peak_53170	1.03091	3.36018	3.29304	0.00720763	0.0588811	-2.41654	chr2	125919159	125919359	201	*	ENSMUSG00000027206.13	Cops2	60019	2.55383	2.86733	3.42228	3.96008	3.99736
peak_6477	1.14697	3.58869	3.29295	0.00720887	0.0588865	-2.4167	chr10	16792604	16792878	275	*	ENSMUSG00000101969.1	Gm20125	302903	3.42543	3.0612	2.90309	4.80148	3.75228
peak_26386	0.962623	6.66647	3.29282	0.00721052	0.0588868	-2.41692	chr13	108498097	108499545	1449	*	ENSMUSG00000098836.1	Gm27572	0	6.57765	6.1348	6.13181	7.45746	7.03063
peak_40726	0.959016	5.69372	3.29281	0.00721068	0.0588868	-2.41694	chr17	50674501	50675160	660	*	ENSMUSG00000044645.7	Gm7334	23364	5.45525	5.23776	5.23731	6.5714	5.96685
peak_47960	0.961022	5.84025	3.29288	0.00720972	0.0588868	-2.41682	chr2	6874144	6875084	941	*	ENSMUSG00000087079.1	Gm13389	9185	5.66372	5.23776	5.46603	6.66992	6.1638
peak_50511	1.08445	4.41564	3.29266	0.00721255	0.0588877	-2.41719	chr2	50835460	50835896	437	*	ENSMUSG00000083270.1	Gm13498	73787	4.28638	3.97208	3.68711	5.48188	4.65074
peak_56570	0.908004	6.4589	3.29269	0.00721217	0.0588877	-2.41714	chr2	179537230	179538380	1151	*	ENSMUSG00000083410.1	Gm14300	75186	6.17252	6.19804	5.91653	7.16262	6.84478
peak_79925	0.994986	6.57152	3.29269	0.00721218	0.0588877	-2.41714	chr6	118927588	118929296	1709	*	ENSMUSG00000089115.1	Gm25905	92687	6.35532	6.19804	5.96722	7.50272	6.83431
peak_1790	1.19754	4.31068	3.29259	0.00721347	0.0588904	-2.41732	chr1	76283262	76283643	382	*	ENSMUSG00000100827.1	Gm29069	137048	4.42371	3.64901	3.42228	5.40768	4.65074
peak_20287	1.04153	5.17016	3.29239	0.00721597	0.0588908	-2.41765	chr12	55016876	55017707	832	*	ENSMUSG00000035021.13	Baz1a	2527	4.91798	5.0676	4.27506	5.96842	5.62173
peak_26295	1.23294	3.78687	3.2925	0.0072146	0.0588908	-2.41747	chr13	105153787	105154057	271	*	ENSMUSG00000077578.1	Gm25631	69340	3.55068	2.6433	3.68711	4.91297	4.1403
peak_28022	1.04228	3.67505	3.29227	0.00721755	0.0588908	-2.41786	chr14	37110352	37110609	258	*	ENSMUSG00000096001.2	2610528A11Rik	3412	2.96729	3.38484	3.42228	4.68064	3.9202
peak_42379	0.975042	5.06055	3.29231	0.00721702	0.0588908	-2.41779	chr18	6055527	6055956	430	*	ENSMUSG00000041225.16	Arhgap12	80141	4.42371	4.52606	5.06183	5.55245	5.7387
peak_58014	0.927735	4.4108	3.29222	0.00721821	0.0588908	-2.41795	chr3	56357699	56358092	394	*	ENSMUSG00000077710.1	Gm25727	87319	3.87197	3.97208	4.27506	4.80148	5.1334
peak_64001	1.04	5.68744	3.29238	0.00721604	0.0588908	-2.41766	chr4	100828554	100829126	573	*	ENSMUSG00000028532.14	Cachd1	51878	5.21148	5.74082	4.86201	6.40972	6.21316
peak_72318	1.146	5.46614	3.29221	0.00721822	0.0588908	-2.41795	chr5	105492579	105493327	749	*	ENSMUSG00000105826.1	Gm43819	2142	4.77126	5.38996	4.86201	6.63782	5.66966
peak_86882	0.904084	4.30445	3.2923	0.00721718	0.0588908	-2.41781	chr7	137593643	137594017	375	*	ENSMUSG00000031068.7	Glrx3	155994	3.87197	4.15318	3.80328	4.74232	4.95147
peak_2697	1.00589	6.07884	3.29199	0.00722111	0.0589095	-2.41833	chr1	97931012	97931851	840	*	ENSMUSG00000089169.1	Gm25413	4548	5.21148	5.87587	5.9421	6.68571	6.67903
peak_51430	0.909583	5.38246	3.29174	0.00722427	0.0589306	-2.41876	chr2	77249723	77250449	727	*	ENSMUSG00000084087.1	Gm13650	5973	5.09292	4.76755	5.1954	5.96842	5.888
peak_89072	0.955493	3.90444	3.29165	0.00722545	0.0589354	-2.41891	chr8	47888902	47889145	244	*	ENSMUSG00000064519.1	n-R5s97	10036	3.42543	3.87222	3.26908	4.40358	4.55189
peak_29616	0.919255	5.65599	3.29153	0.00722693	0.0589427	-2.41911	chr14	101882980	101883743	764	*	ENSMUSG00000033060.15	Lmo7	153022	5.48694	5.02173	5.3562	6.13865	6.27644
peak_60201	1.3398	3.86803	3.29134	0.00722943	0.0589582	-2.41944	chr3	121338049	121338404	356	*	ENSMUSG00000084674.1	Gm26027	356	3.66591	2.6433	3.68711	5.20352	4.1403
peak_30859	1.02624	5.26652	3.29093	0.00723467	0.0589962	-2.42014	chr15	36288677	36289518	842	*	ENSMUSG00000022280.8	Rnf19a	5529	4.96374	4.97435	4.62999	6.27011	5.49443
peak_30390	0.99525	4.50248	3.29039	0.00724157	0.0590477	-2.42106	chr15	8291048	8291489	442	*	ENSMUSG00000064566.1	Gm24144	71043	4.35668	4.15318	3.80328	5.36909	4.83017
peak_55912	0.945061	4.24	3.28997	0.00724701	0.0590872	-2.42178	chr2	168726057	168726385	329	*	ENSMUSG00000027546.15	Atp9a	16023	3.87197	4.15318	3.56077	4.74232	4.87175
peak_63661	1.11538	4.13896	3.28968	0.00725069	0.0591124	-2.42227	chr4	87901211	87901545	335	*	ENSMUSG00000028496.17	Mllt3	131818	4.28638	3.52296	3.26908	4.96564	4.65074
peak_29314	0.872115	5.05605	3.2894	0.00725434	0.0591374	-2.42275	chr14	77708224	77708775	552	*	ENSMUSG00000075512.3	Gm1587	90088	4.60793	4.8221	4.69159	5.58649	5.57215
peak_99045	1.0289	4.80826	3.28928	0.00725584	0.0591448	-2.42295	chrX	12294891	12295442	552	*	ENSMUSG00000087591.7	Gm14635	59553	4.77126	4.06547	4.35338	5.68402	5.16718
peak_52436	0.972425	4.32143	3.28911	0.00725796	0.0591572	-2.42323	chr2	105132251	105132616	366	*	ENSMUSG00000016458.13	Wt1	5721	3.55068	4.23587	4.01083	4.8583	4.95147
peak_50900	0.953938	4.27453	3.289	0.00725942	0.0591595	-2.42342	chr2	65782438	65782750	313	*	ENSMUSG00000044647.16	Csrnp3	63016	3.96492	4.15318	3.56077	4.74232	4.95147
peak_69755	1.00232	4.15617	3.28902	0.00725915	0.0591595	-2.42339	chr5	13993109	13993401	293	*	ENSMUSG00000063531.7	Sema3e	31874	3.42543	4.15318	3.68711	4.91297	4.60216
peak_25699	0.942375	5.39029	3.28894	0.00726014	0.0591602	-2.42352	chr13	89700030	89700709	680	*	ENSMUSG00000089972.3	Gm16318	37259	5.05113	4.71086	5.27804	6.04385	5.86759
peak_80447	0.988614	4.90703	3.2889	0.00726069	0.0591602	-2.42359	chr6	127635641	127636208	568	*	ENSMUSG00000107253.1	Gm43634	8231	4.71885	4.38825	4.42766	5.83321	5.16718
peak_50854	0.97981	5.55276	3.28872	0.00726309	0.059175	-2.42391	chr2	63969492	63970016	525	*	ENSMUSG00000075324.13	Fign	128021	5.24893	4.76755	5.46603	6.06814	6.21316
peak_62155	0.96978	6.38978	3.28853	0.00726547	0.0591896	-2.42422	chr4	32266309	32267268	960	*	ENSMUSG00000087049.1	Bach2it1	14547	6.35532	5.68305	5.96722	7.05735	6.88595
peak_38297	0.95975	5.57225	3.28847	0.00726619	0.0591904	-2.42432	chr17	17654941	17655870	930	*	ENSMUSG00000023845.6	Lnpep	30451	5.3897	5.0676	5.10774	6.4286	5.86759
peak_90147	1.0009	5.17926	3.28843	0.00726676	0.0591904	-2.42439	chr8	78828305	78828816	512	*	ENSMUSG00000031683.16	Lsm6	7164	4.96374	4.87465	4.4983	6.09203	5.46756
peak_36868	1.05063	3.81093	3.28832	0.00726824	0.0591977	-2.42459	chr16	74548509	74548765	257	*	ENSMUSG00000088392.1	Gm26307	58991	3.13669	3.23207	3.80328	4.74232	4.1403
peak_60591	1.0261	4.19306	3.28822	0.0072695	0.0592031	-2.42476	chr3	131066013	131066356	344	*	ENSMUSG00000104859.1	A430072C10Rik	39642	4.05225	3.38484	3.91078	5.06555	4.55189
peak_12108	1.33367	4.37581	3.28787	0.00727396	0.0592201	-2.42535	chr11	20694958	20695377	420	*	ENSMUSG00000084252.1	Gm12036	34042	4.66445	3.76492	3.09766	5.28868	5.06335
peak_31346	0.898175	5.15106	3.2879	0.00727354	0.0592201	-2.42529	chr15	58592301	58592991	691	*	ENSMUSG00000084485.1	Gm23789	26686	4.87071	4.87465	4.62999	5.83321	5.5467
peak_61802	1.05111	4.29579	3.28798	0.0072725	0.0592201	-2.42515	chr4	9850286	9850649	364	*	ENSMUSG00000051279.2	Gdf6	5913	3.55068	4.38825	3.68711	5.06555	4.78736
peak_68655	0.978698	5.89945	3.28793	0.00727318	0.0592201	-2.42524	chr4	151302122	151303014	893	*	ENSMUSG00000085593.1	4930589P08Rik	73455	5.54831	5.82336	5.15224	6.6215	6.35183
peak_50887	0.984866	4.89047	3.28744	0.00727946	0.0592601	-2.42607	chr2	65267702	65268176	475	*	ENSMUSG00000083707.1	Gm13592	9240	4.77126	4.52606	4.19225	5.24673	5.71605
peak_12000	0.876308	4.33103	3.28739	0.0072801	0.0592606	-2.42616	chr11	17685726	17685994	269	*	ENSMUSG00000082411.1	Gm12016	46542	3.96492	3.87222	4.10439	4.80148	4.91216
peak_93685	1.06842	4.02701	3.28735	0.00728074	0.0592609	-2.42624	chr8	128361326	128361563	238	*	ENSMUSG00000084523.1	Mir1903	2084	4.05225	3.64901	3.09766	4.54875	4.78736
peak_88925	1.16321	3.30489	3.28716	0.00728311	0.0592706	-2.42655	chr8	43125064	43125311	248	*	ENSMUSG00000031651.4	Triml1	16174	2.55383	2.86733	3.09766	4.54875	3.45687
peak_98412	0.890032	4.05003	3.28718	0.00728293	0.0592706	-2.42653	chr9	117179567	117179823	257	*	ENSMUSG00000079669.2	Gm17396	72712	3.87197	3.52296	3.68711	4.6162	4.55189
peak_42620	0.925527	4.95837	3.28688	0.00728676	0.0592954	-2.42704	chr18	20190805	20191307	503	*	ENSMUSG00000034774.6	Dsg1c	56032	4.48777	4.52606	4.75066	5.28868	5.7387
peak_9980	0.998196	5.59705	3.28659	0.00729051	0.0593008	-2.42753	chr10	95142724	95143591	868	*	ENSMUSG00000045867.9	Cradd	180505	5.13353	5.49441	4.96538	6.48382	5.90812
peak_13021	1.04759	4.43087	3.28659	0.00729043	0.0593008	-2.42752	chr11	51488721	51489130	410	*	ENSMUSG00000020359.13	Phykpl	95626	3.66591	4.4588	3.91078	5.28868	4.83017
peak_71230	0.91113	5.32092	3.28662	0.00729015	0.0593008	-2.42748	chr5	52357153	52357943	791	*	ENSMUSG00000072941.5	Sod3	5847	5.05113	5.0676	4.75066	6.01914	5.71605
peak_83947	0.948033	3.63165	3.28664	0.00728986	0.0593008	-2.42745	chr7	70487463	70487666	204	*	ENSMUSG00000097991.1	Gm7656	3181	3.13669	3.52296	3.09766	4.40358	3.99736
peak_88252	0.984665	3.93348	3.28655	0.00729096	0.0593008	-2.42759	chr8	14992252	14992493	242	*	ENSMUSG00000055675.6	Kbtbd11	18531	3.96492	3.38484	3.26908	4.54875	4.49981
peak_99056	1.15327	3.54757	3.28663	0.00728998	0.0593008	-2.42746	chrX	13224958	13225221	264	*	ENSMUSG00000083364.4	Llph-ps2	6355	2.77532	3.0612	3.42228	3.73583	4.74324
peak_77073	0.877424	4.55572	3.28644	0.00729243	0.0593079	-2.42779	chr6	37465887	37466264	378	*	ENSMUSG00000038648.5	Creb3l2	23740	4.35668	4.15318	4.10439	5.06555	5.0988
peak_47135	0.869772	4.3283	3.28624	0.00729502	0.0593242	-2.42813	chr19	46477566	46477988	423	*	ENSMUSG00000025034.8	Trim8	23659	3.96492	4.06547	3.91078	4.91297	4.78736
peak_57204	1.13982	4.63385	3.28575	0.00730135	0.0593708	-2.42896	chr3	17319140	17319546	407	*	ENSMUSG00000104411.1	Gm30340	14878	4.66445	3.76492	4.10439	5.68402	4.95147
peak_2239	0.912568	4.80711	3.28563	0.00730283	0.0593781	-2.42916	chr1	89550003	89550519	517	*	ENSMUSG00000088371.1	Gm25180	12840	4.60793	4.52606	4.19225	5.44526	5.26404
peak_45005	0.915877	5.91797	3.28528	0.00730739	0.0594055	-2.42976	chr18	84771315	84772382	1068	*	ENSMUSG00000065746.1	Gm25005	28997	5.28543	5.76886	5.60056	6.48382	6.45117
peak_95278	1.24171	3.52803	3.2853	0.0073072	0.0594055	-2.42973	chr9	48866714	48866914	201	*	ENSMUSG00000066687.4	Zbtb16	30768	3.77262	2.6433	2.67812	4.54875	3.99736
peak_20520	1.02737	3.63956	3.2852	0.00730845	0.0594092	-2.42989	chr12	70104992	70105213	222	*	ENSMUSG00000021068.15	Nin	6711	3.55068	3.23207	2.90309	3.96008	4.55189
peak_31408	0.954821	3.589	3.28514	0.00730923	0.0594107	-2.43	chr15	59596061	59596278	218	*	ENSMUSG00000032501.8	Trib1	52071	2.96729	3.38484	3.26908	4.40358	3.9202
peak_36298	0.963959	3.62209	3.28499	0.00731121	0.0594124	-2.43026	chr16	43506699	43506911	213	*	ENSMUSG00000085499.1	Gm15713	86502	3.55068	3.0612	3.09766	4.40358	3.99736
peak_72599	1.04372	6.64489	3.28501	0.00731092	0.0594124	-2.43022	chr5	111154125	111155420	1296	*	ENSMUSG00000106153.1	Gm43677	2890	6.37239	6.52839	5.78141	7.51161	7.03063
peak_84086	0.956757	5.29385	3.285	0.00731098	0.0594124	-2.43023	chr7	74421902	74422487	586	*	ENSMUSG00000085161.1	Gm7580	29203	4.87071	5.11206	4.75066	6.13865	5.59715
peak_7926	0.957188	5.01751	3.2849	0.00731235	0.0594147	-2.43041	chr10	67085950	67086505	556	*	ENSMUSG00000037876.16	Jmjd1c	9619	4.91798	4.71086	4.27506	5.58649	5.59715
peak_50754	1.3255	4.32979	3.28487	0.00731268	0.0594147	-2.43045	chr2	60083139	60083582	444	*	ENSMUSG00000087181.3	Gm13570	15131	3.13669	4.4588	3.80328	5.55245	4.69773
peak_50596	1.05023	4.35549	3.28482	0.00731335	0.0594154	-2.43054	chr2	55818181	55818517	337	*	ENSMUSG00000082971.1	Gm13517	42632	3.96492	3.64901	4.19225	5.36909	4.60216
peak_17294	0.957987	4.98258	3.28472	0.00731464	0.059421	-2.43071	chr11	110330753	110331321	569	*	ENSMUSG00000018800.14	Abca5	6394	4.87071	4.23587	4.69159	5.5176	5.59715
peak_31378	1.097	3.80625	3.28452	0.00731722	0.0594359	-2.43105	chr15	59014464	59014692	229	*	ENSMUSG00000022353.9	Mtss1	67333	3.77262	3.23207	3.09766	4.8583	4.0706
peak_66629	0.969402	5.73688	3.28449	0.00731767	0.0594359	-2.43111	chr4	135292341	135293022	682	*	ENSMUSG00000087270.2	Gm12983	1665	5.0081	5.68305	5.3562	6.22761	6.40943
peak_12808	0.882592	6.78023	3.28421	0.00732124	0.0594505	-2.43157	chr11	45592390	45593640	1251	*	ENSMUSG00000077320.1	Gm22284	45742	6.40594	6.39081	6.48484	7.45746	7.16211
peak_42578	0.921853	5.64462	3.28425	0.00732077	0.0594505	-2.43151	chr18	15014881	15015624	744	*	ENSMUSG00000071867.5	Gm6304	3634	5.28543	5.38996	5.15224	6.4286	5.96685
peak_74739	1.00616	5.5793	3.28428	0.00732041	0.0594505	-2.43147	chr5	134895053	134895798	746	*	ENSMUSG00000040576.8	Wbscr28	10934	5.28543	5.49441	4.75066	6.04385	6.32215
peak_96837	1.26536	3.45103	3.28404	0.0073235	0.059464	-2.43187	chr9	80851292	80851526	235	*	ENSMUSG00000098685.1	Gm27224	48640	3.28827	2.6433	2.90309	4.8583	3.5622
peak_77571	0.989155	6.21969	3.28395	0.00732471	0.059469	-2.43203	chr6	52776359	52777385	1027	*	ENSMUSG00000108036.1	RP23-92M3.3	53428	6.19188	5.84985	5.43034	6.83474	6.79162
peak_10648	1.02063	4.92047	3.2837	0.00732791	0.0594805	-2.43245	chr10	118562628	118563233	606	*	ENSMUSG00000055170.3	Ifng	121580	4.28638	4.38825	4.86201	5.83321	5.23247
peak_29096	0.942069	7.0947	3.28372	0.00732769	0.0594805	-2.43242	chr14	70790142	70791690	1549	*	ENSMUSG00000022100.13	Xpo7	23513	6.91706	6.68375	6.5528	7.89781	7.42206
peak_29778	0.934456	5.89669	3.28377	0.00732694	0.0594805	-2.43232	chr14	110006965	110007702	738	*	ENSMUSG00000093128.1	Gm24369	55565	5.79611	5.23776	5.53486	6.51949	6.39525
peak_63768	1.0135	6.36768	3.28341	0.00733169	0.0595065	-2.43295	chr4	95133607	95135189	1583	*	ENSMUSG00000100189.1	Gm28096	16550	6.07163	5.95122	5.86399	7.38196	6.56959
peak_37215	0.902563	5.29098	3.28322	0.00733413	0.0595215	-2.43327	chr16	90518082	90518780	699	*	ENSMUSG00000046119.2	1110008E08Rik	35383	5.0081	4.97435	4.80741	6.01914	5.64589
peak_22202	0.909151	5.23552	3.28269	0.00734102	0.0595725	-2.43417	chr12	108386658	108387331	674	*	ENSMUSG00000058070.14	Eml1	15700	4.91798	5.0676	4.62999	5.71512	5.8469
peak_1991	1.04962	3.43941	3.2826	0.00734216	0.0595769	-2.43432	chr1	85958263	85958474	212	*	ENSMUSG00000049608.8	Gpr55	2532	3.28827	2.86733	2.90309	4.47799	3.66037
peak_31502	1.15613	5.63845	3.28243	0.00734438	0.0595901	-2.43461	chr15	64125790	64126520	731	*	ENSMUSG00000093695.1	Gm20717	27472	5.84584	4.76755	4.91462	6.48382	6.18044
peak_999	1.18608	4.45322	3.28225	0.00734679	0.059602	-2.43493	chr1	53940292	53940763	472	*	ENSMUSG00000087949.1	Gm24251	53350	3.42543	4.23587	4.27506	5.58649	4.74324
peak_14978	0.990748	4.86375	3.28217	0.00734777	0.059602	-2.43505	chr11	82651586	82652149	564	*	ENSMUSG00000069796.3	Gm11426	18232	4.82184	4.38825	4.19225	5.24673	5.66966
peak_28066	0.914841	5.97652	3.28221	0.00734731	0.059602	-2.43499	chr14	45083139	45084163	1025	*	ENSMUSG00000090709.1	Gm17173	76238	5.57804	5.82336	5.43034	6.66992	6.38092
peak_86072	0.992716	4.83314	3.28214	0.00734822	0.059602	-2.43511	chr7	125434645	125435154	510	*	ENSMUSG00000030752.8	Kdm8	9521	4.77126	4.52606	4.01083	5.44526	5.41228
peak_26057	0.961588	5.71142	3.28204	0.00734949	0.0596075	-2.43528	chr13	98591216	98592175	960	*	ENSMUSG00000093116.1	Gm22698	30861	4.96374	5.62287	5.39374	6.3316	6.24515
peak_36105	0.91942	5.52749	3.28185	0.00735199	0.0596122	-2.43561	chr16	35596633	35597370	738	*	ENSMUSG00000052192.5	Gm5963	23076	5.13353	5.0676	5.27804	6.31139	5.8469
peak_36676	0.989501	7.61439	3.28181	0.00735245	0.0596122	-2.43567	chr16	62468179	62470192	2014	*	ENSMUSG00000070173.1	Gm24164	100843	7.64222	6.91463	7.09893	8.27179	8.1444
peak_44092	0.996125	4.67046	3.28182	0.0073524	0.0596122	-2.43566	chr18	66583428	66583916	489	*	ENSMUSG00000089387.1	Gm24679	33382	3.87197	4.31407	4.62999	5.36909	5.16718
peak_73510	1.02062	5.20417	3.28187	0.0073517	0.0596122	-2.43557	chr5	119553500	119554193	694	*	ENSMUSG00000106938.1	Gm31314	25545	4.82184	5.0676	4.4983	6.13865	5.49443
peak_46550	1.04071	4.5358	3.28161	0.00735504	0.0596284	-2.436	chr19	32999049	32999531	483	*	ENSMUSG00000084512.1	Gm22482	28740	3.96492	4.59033	3.80328	4.96564	5.3548
peak_84000	0.920713	5.41834	3.28147	0.00735684	0.0596381	-2.43624	chr7	73125652	73126348	697	*	ENSMUSG00000108345.1	RP24-136L4.4	1200	5.32103	5.02173	4.80741	5.994	5.94754
peak_38463	2.04482	3.35269	3.28126	0.00735963	0.059651	-2.4366	chr17	24260347	24260669	323	*	ENSMUSG00000072082.6	Ccnf	8937	3.66591	1.03529	2.90309	4.06036	5.0988
peak_43329	1.02767	3.97506	3.28128	0.00735942	0.059651	-2.43658	chr18	46730985	46731281	297	*	ENSMUSG00000033022.7	Cdo1	2642	3.55068	3.87222	3.26908	4.91297	4.27035
peak_31394	0.904429	5.4174	3.28117	0.00736076	0.0596554	-2.43675	chr15	59248724	59249320	597	*	ENSMUSG00000025922.8	Gm5045	37815	4.96374	5.23776	4.96538	6.11553	5.80459
peak_56068	0.877218	6.22471	3.2811	0.00736169	0.0596565	-2.43687	chr2	171630587	171631568	982	*	ENSMUSG00000088505.1	Gm26489	324155	5.84584	6.02283	5.7528	6.77696	6.72513
peak_93790	0.898144	4.51634	3.28107	0.00736209	0.0596565	-2.43692	chr9	9124278	9124671	394	*	ENSMUSG00000085253.3	Gm16833	111616	3.96492	4.31407	4.19225	5.15898	4.95147
peak_98343	1.01965	5.5474	3.28083	0.00736528	0.0596775	-2.43734	chr9	115401278	115402076	799	*	ENSMUSG00000095467.1	Gm22243	9276	5.05113	5.56007	4.80741	6.35153	5.96685
peak_91256	2.27667	3.47517	3.28076	0.00736612	0.0596795	-2.43745	chr8	96753446	96753828	383	*	ENSMUSG00000077938.1	Gm24132	97316	2.55383	1.03529	4.10439	4.24215	5.44019
peak_68587	1.22075	3.54442	3.28069	0.00736706	0.0596823	-2.43757	chr4	150717554	150717817	264	*	ENSMUSG00000085869.1	Gm16079	38761	2.96729	3.52296	2.67812	4.80148	3.75228
peak_93631	1.01399	4.26931	3.28063	0.00736781	0.0596836	-2.43767	chr8	127168421	127168843	423	*	ENSMUSG00000025812.17	Pard3	104527	3.96492	4.06547	3.56077	5.20352	4.55189
peak_25648	1.30184	3.57786	3.28049	0.00736962	0.0596891	-2.43791	chr13	83643964	83644215	252	*	ENSMUSG00000050334.12	C130071C03Rik	77165	2.96729	2.6433	3.56077	4.96564	3.75228
peak_43734	0.89918	6.65791	3.28049	0.00736968	0.0596891	-2.43792	chr18	60674069	60674977	909	*	ENSMUSG00000043079.17	Synpo	13926	6.42242	6.40874	6.06356	7.15129	7.24354
peak_52701	1.13551	3.99356	3.28044	0.0073704	0.0596901	-2.43801	chr2	114873156	114873445	290	*	ENSMUSG00000085222.1	Gm13974	19062	4.13459	3.0612	3.42228	4.47799	4.87175
peak_68688	-1.04397	3.38203	-3.28033	0.00737176	0.0596962	-2.43819	chr4	151953583	151953802	220	*	ENSMUSG00000039768.16	Dnajc11	19891	3.77262	4.06547	3.56077	3.14434	2.36696
peak_44529	0.871396	4.39141	3.2802	0.00737349	0.0597054	-2.43841	chr18	76988227	76988605	379	*	ENSMUSG00000025421.14	Hdhd2	58100	4.05225	4.06547	4.01083	4.80148	5.02701
peak_10231	1.01145	4.76078	3.27996	0.00737657	0.0597145	-2.43881	chr10	104445016	104445565	550	*	ENSMUSG00000089182.1	Gm22945	25641	4.48777	4.15318	4.42766	5.74556	4.98974
peak_20002	1.31358	3.6011	3.27993	0.00737699	0.0597145	-2.43887	chr12	37002586	37002894	309	*	ENSMUSG00000105215.1	CT010456.1	646	3.28827	2.37798	3.56077	4.8583	3.9202
peak_23838	0.913175	4.79313	3.27996	0.00737664	0.0597145	-2.43882	chr13	31362347	31362865	519	*	ENSMUSG00000085620.1	G630018N14Rik	4822	4.35668	4.65185	4.27506	5.48188	5.2002
peak_89352	1.22272	3.82437	3.27994	0.00737693	0.0597145	-2.43886	chr8	64600500	64600735	236	*	ENSMUSG00000076042.1	Mir710	86058	2.55383	3.76492	3.68711	4.6162	4.49981
peak_25647	0.890487	6.11019	3.27987	0.00737782	0.0597163	-2.43898	chr13	83607403	83608616	1214	*	ENSMUSG00000005583.16	Mef2c	103368	5.91736	5.59181	5.7528	6.73205	6.55691
peak_52997	1.00202	4.39511	3.2798	0.00737869	0.0597186	-2.43909	chr2	120124132	120124485	354	*	ENSMUSG00000027293.13	Ehd4	30120	4.35668	4.06547	3.56077	4.96564	5.02701
peak_24566	1.10418	3.87341	3.27974	0.00737955	0.0597207	-2.4392	chr13	53230736	53230939	204	*	ENSMUSG00000021464.14	Ror2	55184	3.96492	3.0612	3.26908	4.80148	4.27035
peak_18218	1.04217	3.57049	3.27964	0.00738085	0.0597216	-2.43937	chr11	117532468	117532676	209	*	ENSMUSG00000085419.1	Gm11734	8864	3.55068	3.23207	2.67812	4.06036	4.33122
peak_20045	0.938119	6.68952	3.27964	0.00738075	0.0597216	-2.43936	chr12	40016391	40017487	1097	*	ENSMUSG00000047446.18	Arl4a	20537	6.63535	6.19804	6.10942	7.34267	7.16211
peak_46576	1.00485	5.55296	3.27935	0.0073846	0.0597427	-2.43986	chr19	34551794	34552522	729	*	ENSMUSG00000045932.12	Ifit2	1099	5.57804	5.0676	4.80741	6.27011	6.04162
peak_53147	1.07284	6.47053	3.27934	0.00738466	0.0597427	-2.43987	chr2	125492168	125493278	1111	*	ENSMUSG00000053615.1	Gm9913	11810	6.54791	5.56007	6.01619	7.20705	7.02142
peak_46042	1.005	4.52147	3.27908	0.00738812	0.0597659	-2.44032	chr19	10982154	10982612	459	*	ENSMUSG00000024731.15	Ms4a10	7483	4.21248	4.4588	3.68711	5.01646	5.23247
peak_7527	1.05879	3.50859	3.27895	0.00738986	0.0597752	-2.44054	chr10	59778113	59778325	213	*	ENSMUSG00000091184.1	Gm17059	21928	2.96729	3.38484	2.90309	3.73583	4.55189
peak_55855	0.967838	6.39894	3.27886	0.00739096	0.0597793	-2.44069	chr2	168526822	168528258	1437	*	ENSMUSG00000027544.16	Nfatc2	73398	6.19188	5.90143	5.9421	7.29201	6.66727
peak_94898	0.911296	3.72516	3.27852	0.0073954	0.0598055	-2.44126	chr9	43210421	43210658	238	*	ENSMUSG00000032015.15	Pou2f3	51	3.13669	3.52296	3.42228	4.40358	4.1403
peak_99582	0.976128	5.36789	3.27854	0.00739519	0.0598055	-2.44124	chrX	99567617	99568171	555	*	ENSMUSG00000034403.16	Pja1	96343	5.21148	5.15519	4.56565	6.01914	5.888
peak_40342	0.979326	5.69782	3.27845	0.00739643	0.059809	-2.4414	chr17	46063427	46064204	778	*	ENSMUSG00000023951.16	Vegfa	31049	5.57804	5.42562	4.91462	6.16141	6.40943
peak_41633	0.891916	4.80697	3.27832	0.00739811	0.0598129	-2.44162	chr17	78408415	78408941	527	*	ENSMUSG00000056121.15	Fez2	9189	4.42371	4.65185	4.27506	5.32945	5.3548
peak_46148	1.29327	4.77044	3.27834	0.00739785	0.0598129	-2.44158	chr19	16491604	16492135	532	*	ENSMUSG00000024697.3	Gna14	55936	4.48777	4.71086	3.56077	5.994	5.0988
peak_69600	0.945876	4.7199	3.27815	0.00740027	0.0598256	-2.4419	chr5	3454082	3454505	424	*	ENSMUSG00000106588.1	Gm17590	26367	4.48777	4.52606	4.01083	5.40768	5.16718
peak_79252	0.994855	4.05152	3.27802	0.00740206	0.0598352	-2.44213	chr6	100204586	100204847	262	*	ENSMUSG00000108269.1	RP23-406J21.2	42381	3.77262	3.38484	3.80328	4.96564	4.33122
peak_73436	0.957444	6.1366	3.27791	0.00740345	0.0598368	-2.44231	chr5	118413331	118414152	822	*	ENSMUSG00000093041.1	Gm26455	4665	5.82119	6.04593	5.39374	6.68571	6.73643
peak_92222	0.994795	4.58183	3.27793	0.00740319	0.0598368	-2.44228	chr8	119644527	119645009	483	*	ENSMUSG00000045246.11	Kcng4	8846	4.48777	4.15318	3.91078	5.44526	4.91216
peak_17528	0.886938	5.56611	3.27762	0.00740727	0.059858	-2.44281	chr11	114175526	114176356	831	*	ENSMUSG00000086135.1	1700001J04Rik	10420	5.24893	5.27734	5.10774	6.24901	5.94754
peak_43230	1.07727	4.34448	3.27764	0.00740696	0.059858	-2.44277	chr18	40643971	40644441	471	*	ENSMUSG00000095150.3	Rps19-ps13	81827	3.87197	4.06547	3.80328	5.48188	4.49981
peak_68374	0.887778	6.04564	3.27727	0.00741183	0.05989	-2.4434	chr4	149564531	149565453	923	*	ENSMUSG00000086949.1	Gm13066	2336	5.63572	5.68305	5.7528	6.74718	6.40943
peak_42934	1.01152	3.59219	3.27717	0.00741313	0.0598909	-2.44357	chr18	35418517	35418734	218	*	ENSMUSG00000024357.9	Sil1	80190	3.13669	3.52296	2.90309	4.47799	3.9202
peak_60558	1.10795	4.75741	3.27719	0.00741295	0.0598909	-2.44354	chr3	130429938	130430484	547	*	ENSMUSG00000105011.1	Gm43210	109004	4.5491	4.59033	3.80328	5.74556	5.0988
peak_19346	1.02784	3.87599	3.27704	0.00741491	0.0598924	-2.4438	chr12	8812041	8812300	260	*	ENSMUSG00000020592.14	Sdc1	40717	3.77262	3.0612	3.56077	4.24215	4.74324
peak_36665	1.13057	3.54889	3.27705	0.00741472	0.0598924	-2.44377	chr16	59587836	59588095	260	*	ENSMUSG00000091562.3	Gm9581	12790	3.55068	3.0612	2.67812	3.85231	4.60216
peak_50911	0.8903	6.43318	3.27702	0.00741511	0.0598924	-2.44382	chr2	65981745	65982513	769	*	ENSMUSG00000085160.1	Gm13617	27674	6.21098	6.15619	5.86399	6.9698	6.96491
peak_68673	0.939094	4.00087	3.27643	0.0074229	0.0599504	-2.44483	chr4	151553488	151553838	351	*	ENSMUSG00000085593.1	4930589P08Rik	177017	3.66591	3.64901	3.56077	4.8583	4.27035
peak_20733	1.05454	3.74144	3.27633	0.00742421	0.0599562	-2.445	chr12	76407179	76407403	225	*	ENSMUSG00000059970.6	Hspa2	3002	3.28827	2.86733	3.80328	4.47799	4.27035
peak_19608	1.03394	3.21949	3.27619	0.00742606	0.0599664	-2.44524	chr12	17771130	17771330	201	*	ENSMUSG00000071379.1	Hpcal1	80315	3.13669	2.37798	2.90309	3.60911	4.0706
peak_4895	0.914211	4.14093	3.27608	0.00742743	0.0599696	-2.44542	chr1	169980678	169981027	350	*	ENSMUSG00000097503.2	3110045C21Rik	11268	3.66591	3.64901	4.01083	4.54875	4.83017
peak_94611	0.91419	3.72578	3.27607	0.00742767	0.0599696	-2.44545	chr9	35043817	35044017	201	*	ENSMUSG00000070315.11	4930581F22Rik	72710	3.28827	3.52296	3.26908	4.47799	4.0706
peak_19599	1.15805	4.33792	3.2758	0.00743116	0.0599891	-2.4459	chr12	17654455	17654952	498	*	ENSMUSG00000088939.1	Gm25925	9249	3.96492	3.97208	3.68711	5.61974	4.44577
peak_29397	1.02858	3.56709	3.27571	0.0074324	0.0599891	-2.44606	chr14	81013130	81013374	245	*	ENSMUSG00000098125.1	Gm9578	670644	3.13669	3.0612	3.26908	4.6162	3.75228
peak_35332	0.952878	3.6195	3.27565	0.00743321	0.0599891	-2.44617	chr16	18470922	18471142	221	*	ENSMUSG00000000884.16	Gnb1l	27625	3.42543	2.86733	3.42228	4.24215	4.1403
peak_71779	1.0846	5.0459	3.27561	0.00743367	0.0599891	-2.44623	chr5	81218512	81219149	638	*	ENSMUSG00000107226.1	Gm43594	30099	4.82184	4.8221	4.19225	6.06814	5.32518
peak_87155	1.02858	3.56709	3.27571	0.0074324	0.0599891	-2.44606	chr7	141145952	141146191	240	*	ENSMUSG00000025495.14	Ptdss2	23569	3.13669	3.0612	3.26908	4.6162	3.75228
peak_90731	0.919481	4.10035	3.27566	0.00743301	0.0599891	-2.44614	chr8	87912231	87912497	267	*	ENSMUSG00000045333.15	Zfp423	47097	3.87197	3.76492	3.56077	4.8583	4.44577
peak_4384	1.13398	4.76456	3.27546	0.00743559	0.0599998	-2.44647	chr1	158441974	158442504	531	*	ENSMUSG00000070103.2	Mir488	63120	4.42371	4.8221	3.68711	5.36909	5.5208
peak_28548	1.22281	4.54023	3.27539	0.00743662	0.0600032	-2.44661	chr14	58663540	58664061	522	*	ENSMUSG00000077201.1	Gm25614	13139	4.35668	4.23587	3.56077	5.80458	4.74324
peak_56898	0.951655	4.08104	3.2752	0.00743905	0.0600132	-2.44692	chr2	181211322	181211641	320	*	ENSMUSG00000027579.6	Srms	1543	3.42543	3.76492	3.91078	4.8583	4.44577
peak_80450	1.02683	3.56435	3.27522	0.00743875	0.0600132	-2.44688	chr6	127735342	127735575	234	*	ENSMUSG00000106833.1	Gm42739	28172	3.55068	3.23207	2.67812	4.15412	4.20679
peak_11997	1.59123	3.14486	3.27513	0.00744004	0.0600163	-2.44705	chr11	17606725	17606954	230	*	ENSMUSG00000082411.1	Gm12016	32228	1.56011	2.86733	3.09766	4.74232	3.45687
peak_78494	0.926018	4.68647	3.27508	0.00744067	0.0600165	-2.44713	chr6	87040758	87041249	492	*	ENSMUSG00000029992.14	Gfpt1	1596	4.60793	4.23587	4.10439	5.15898	5.32518
peak_25510	1.04525	4.76354	3.27479	0.00744449	0.0600425	-2.44762	chr13	75931061	75931435	375	*	ENSMUSG00000081816.1	Gm15528	732	4.35668	3.87222	4.80741	5.36909	5.41228
peak_71513	1.05035	4.48802	3.27474	0.0074452	0.0600435	-2.44772	chr5	67646702	67647140	439	*	ENSMUSG00000085363.1	Gm15478	4300	3.66591	3.97208	4.56565	5.24673	4.98974
peak_26458	0.90153	4.87102	3.27452	0.00744808	0.0600618	-2.44809	chr13	110769125	110769663	539	*	ENSMUSG00000021701.7	Plk2	374080	4.71885	4.31407	4.4983	5.32945	5.49443
peak_95989	1.22482	3.80188	3.27446	0.00744883	0.0600631	-2.44818	chr9	61981509	61981766	258	*	ENSMUSG00000032254.9	Kif23	34709	2.96729	4.06547	2.90309	4.74232	4.33122
peak_2322	0.876029	5.60867	3.27429	0.00745115	0.0600769	-2.44848	chr1	90334877	90335631	755	*	ENSMUSG00000098368.1	Gm27648	7564	5.3897	5.27734	5.10774	6.13865	6.12993
peak_4168	1.57881	4.22546	3.27421	0.00745219	0.0600804	-2.44862	chr1	154722395	154722822	428	*	ENSMUSG00000004110.14	Cacna1e	161678	4.71885	3.38484	2.67812	5.11302	5.23247
peak_200	1.24918	4.17451	3.27407	0.00745399	0.0600901	-2.44885	chr1	14708225	14708583	359	*	ENSMUSG00000054493.2	Gm9947	44353	3.96492	2.86733	4.19225	4.8583	4.98974
peak_96147	0.947386	6.01607	3.27398	0.00745514	0.0600945	-2.449	chr9	63803059	63803981	923	*	ENSMUSG00000032402.12	Smad3	45064	5.94044	5.65327	5.31765	6.63782	6.53119
peak_57960	0.986586	6.13131	3.27362	0.00745998	0.0601287	-2.44962	chr3	55151630	55152456	827	*	ENSMUSG00000080590.1	Gm22029	9977	5.89391	5.42562	5.8905	6.99536	6.45117
peak_71521	1.26087	5.34975	3.27349	0.00746172	0.0601379	-2.44985	chr5	67797183	67798050	868	*	ENSMUSG00000106859.1	Gm42737	37852	5.51795	4.38825	4.62999	6.51949	5.69304
peak_9738	1.01572	5.3061	3.27342	0.00746256	0.0601399	-2.44995	chr10	86819595	86820323	729	*	ENSMUSG00000089959.1	Gm16268	18770	5.13353	5.0676	4.4983	6.16141	5.66966
peak_30931	1.20649	3.59618	3.27306	0.00746732	0.0601686	-2.45057	chr15	37317706	37317920	215	*	ENSMUSG00000089811.1	Gm16138	14745	3.13669	2.6433	3.56077	4.80148	3.83868
peak_46110	1.10781	3.40449	3.27311	0.00746674	0.0601686	-2.45049	chr19	15611160	15611360	201	*	ENSMUSG00000094850.1	Gm24319	68643	2.55383	3.0612	3.26908	4.47799	3.66037
peak_16923	0.974575	5.7312	3.27277	0.00747114	0.0601751	-2.45106	chr11	103884545	103885218	674	*	ENSMUSG00000092540.1	Gm8738	4301	5.13353	5.65327	5.23731	6.5543	6.0776
peak_46124	1.21526	3.51814	3.27282	0.00747053	0.0601751	-2.45098	chr19	15829561	15829809	249	*	ENSMUSG00000090147.1	Gm3329	113800	3.55068	2.86733	2.67812	4.74232	3.75228
peak_61060	1.23334	4.25544	3.2728	0.00747081	0.0601751	-2.45102	chr3	144126794	144127236	443	*	ENSMUSG00000106367.1	Gm42709	8517	4.42371	3.76492	3.09766	5.20352	4.78736
peak_61673	1.17925	4.11967	3.27294	0.00746892	0.0601751	-2.45077	chr4	5494622	5495096	475	*	ENSMUSG00000087099.1	Gm11782	56126	3.87197	3.38484	3.68711	4.24215	5.41228
peak_81126	0.950377	4.09783	3.27289	0.0074696	0.0601751	-2.45086	chr6	145564778	145565145	368	*	ENSMUSG00000054966.13	Lmntd1	49173	3.96492	3.38484	3.80328	4.54875	4.78736
peak_33537	1.24904	3.90122	3.27255	0.00747416	0.0601946	-2.45145	chr15	92592316	92592662	347	*	ENSMUSG00000103040.1	Gm37304	114991	3.55068	2.6433	4.01083	4.80148	4.49981
peak_31615	0.900278	4.82993	3.27237	0.00747643	0.0602033	-2.45174	chr15	71470261	71470632	372	*	ENSMUSG00000036800.7	Fam135b	257205	4.60793	4.23587	4.56565	5.44526	5.29493
peak_96633	0.87375	6.20366	3.27241	0.00747591	0.0602033	-2.45167	chr9	74109894	74110882	989	*	ENSMUSG00000044976.16	Wdr72	0	5.79611	5.84985	5.91653	6.84883	6.607
peak_36166	0.928352	5.13295	3.27219	0.00747887	0.0602181	-2.45205	chr16	37914400	37915095	696	*	ENSMUSG00000046961.7	Gpr156	1400	5.0081	4.52606	4.75066	5.83321	5.5467
peak_20009	0.899361	4.76802	3.27185	0.00748335	0.0602445	-2.45263	chr12	37183844	37184252	409	*	ENSMUSG00000050103.17	Agmo	57388	4.42371	4.52606	4.27506	5.48188	5.1334
peak_50779	0.917853	6.96952	3.27181	0.00748396	0.0602445	-2.45271	chr2	60785838	60787219	1382	*	ENSMUSG00000026971.15	Itgb6	63194	6.88173	6.51189	6.41351	7.59756	7.4429
peak_56546	1.25618	3.97674	3.27184	0.00748355	0.0602445	-2.45265	chr2	178860456	178860813	358	*	ENSMUSG00000082215.3	Gm14314	160319	3.77262	3.97208	2.67812	4.54875	4.91216
peak_75470	1.06323	4.6347	3.27152	0.00748776	0.0602702	-2.45319	chr5	140271217	140271717	501	*	ENSMUSG00000029554.15	Mad1l1	49834	3.96492	4.38825	4.27506	5.71512	4.83017
peak_27356	0.935925	6.58998	3.27131	0.00749048	0.0602873	-2.45354	chr14	24900425	24901341	917	*	ENSMUSG00000072686.2	Gm10398	8072	6.51755	6.11309	6.01619	7.28166	7.02142
peak_68892	0.929435	5.54782	3.27123	0.00749156	0.0602911	-2.45368	chr4	153727247	153728294	1048	*	ENSMUSG00000077519.1	Gm25880	148089	5.28543	5.27734	4.96538	5.88882	6.32215
peak_2743	0.990374	5.39573	3.27101	0.00749449	0.0602995	-2.45406	chr1	105818867	105819467	601	*	ENSMUSG00000026321.7	Tnfrsf11a	38148	5.32103	5.11206	4.56565	5.994	5.98591
peak_3477	0.872829	4.95867	3.27103	0.0074943	0.0602995	-2.45403	chr1	133762869	133763361	493	*	ENSMUSG00000102509.1	Gm37368	15059	4.48777	4.71086	4.62999	5.55245	5.41228
peak_9613	1.107	4.52668	3.27096	0.00749514	0.0602995	-2.45414	chr10	83809127	83809602	476	*	ENSMUSG00000087651.2	1500009L16Rik	86261	4.21248	4.23587	3.80328	5.68402	4.69773
peak_29573	0.905173	5.90146	3.27093	0.00749561	0.0602995	-2.4542	chr14	100461308	100461951	644	*	ENSMUSG00000094585.1	Gm26367	42824	5.35578	5.79637	5.46603	6.46565	6.42348
peak_66060	0.930769	4.73127	3.271	0.00749463	0.0602995	-2.45408	chr4	131488061	131488527	467	*	ENSMUSG00000078531.3	Gm831	863	4.48777	4.31407	4.27506	5.55245	5.02701
peak_5218	0.892452	4.63299	3.27021	0.0075051	0.0603089	-2.45542	chr1	176697085	176697528	444	*	ENSMUSG00000087875.1	Gm26104	3088	4.48777	4.23587	4.10439	5.20352	5.1334
peak_14509	0.913457	4.86137	3.27068	0.00749895	0.0603089	-2.45463	chr11	75818334	75818830	497	*	ENSMUSG00000020848.7	Doc2b	22284	4.42371	4.71086	4.35338	5.24673	5.57215
peak_26016	0.943315	5.87354	3.27023	0.00750489	0.0603089	-2.45539	chr13	97927808	97928678	871	*	ENSMUSG00000069117.3	Gm10260	167219	5.7446	5.59181	5.15224	6.48382	6.39525
peak_30748	1.2021	3.71255	3.27041	0.00750252	0.0603089	-2.45509	chr15	31429993	31430193	201	*	ENSMUSG00000068964.4	Gm6361	16623	2.55383	3.87222	3.26908	4.47799	4.38963
peak_35647	1.17169	4.30191	3.27023	0.00750495	0.0603089	-2.4554	chr16	27523849	27524215	367	*	ENSMUSG00000038127.14	Ccdc50	134979	3.55068	4.38825	3.56077	5.40768	4.60216
peak_40331	0.936743	4.95733	3.27066	0.00749914	0.0603089	-2.45465	chr17	45936388	45936917	530	*	ENSMUSG00000023951.16	Vegfa	95459	4.28638	4.71086	4.75066	5.36909	5.66966
peak_41643	1.119	3.696	3.27021	0.0075052	0.0603089	-2.45543	chr17	78713649	78713862	214	*	ENSMUSG00000024077.15	Strn	23333	2.77532	3.87222	3.09766	4.40358	4.33122
peak_41708	0.922441	5.01142	3.27026	0.00750452	0.0603089	-2.45534	chr17	80096048	80096573	526	*	ENSMUSG00000088276.1	Gm23125	8363	4.77126	4.52606	4.62999	5.80458	5.32518
peak_52203	1.01746	3.96668	3.27059	0.00750014	0.0603089	-2.45478	chr2	95761318	95761622	305	*	ENSMUSG00000083846.1	Gm13797	63281	3.87197	3.38484	3.42228	4.24215	4.91216
peak_74406	0.88296	5.17109	3.27025	0.00750459	0.0603089	-2.45535	chr5	128769121	128769668	548	*	ENSMUSG00000105271.1	Gm42875	0	4.66445	4.87465	4.91462	5.80458	5.59715
peak_78973	0.969757	5.41393	3.27051	0.0075012	0.0603089	-2.45492	chr6	92699526	92700096	571	*	ENSMUSG00000030020.13	Prickle2	6058	5.24893	5.02173	4.80741	5.71512	6.27644
peak_81079	0.888109	7.0709	3.27064	0.00749949	0.0603089	-2.4547	chr6	144944807	144946021	1215	*	ENSMUSG00000088867.1	Gm23071	92166	6.82086	6.82399	6.50213	7.61416	7.59339
peak_91328	0.97701	4.53203	3.27055	0.0075006	0.0603089	-2.45484	chr8	103582623	103583038	416	*	ENSMUSG00000031871.8	Cdh5	518586	3.77262	4.4588	4.19225	5.24673	4.98974
peak_99342	1.0119	3.80533	3.27051	0.00750117	0.0603089	-2.45491	chrX	66648915	66649127	213	*	ENSMUSG00000036790.5	Slitrk2	190	3.87197	3.23207	3.09766	4.32512	4.49981
peak_4912	1.04035	5.30732	3.2698	0.0075106	0.0603426	-2.45612	chr1	170499527	170500246	720	*	ENSMUSG00000038473.14	Nos1ap	89614	5.13353	4.97435	4.56565	6.2909	5.57215
peak_60802	0.951033	4.37957	3.26981	0.00751045	0.0603426	-2.4561	chr3	136007322	136007636	315	*	ENSMUSG00000105937.1	Gm43602	43563	3.77262	4.31407	3.91078	5.11302	4.78736
peak_3338	0.949517	5.9871	3.2697	0.00751193	0.0603484	-2.45629	chr1	132511334	132512439	1106	*	ENSMUSG00000048174.2	Tmem81	5103	5.82119	5.68305	5.31765	6.74718	6.36645
peak_7086	0.867157	5.15892	3.26956	0.00751382	0.0603508	-2.45653	chr10	40969268	40969915	648	*	ENSMUSG00000019831.14	Wasf1	85792	4.91798	4.76755	4.75066	5.61974	5.7387
peak_36114	0.901744	4.36384	3.26954	0.00751404	0.0603508	-2.45656	chr16	35710975	35711319	345	*	ENSMUSG00000087793.1	Gm25967	10913	4.05225	3.76492	4.19225	4.8583	4.95147
peak_77732	1.0151	4.87397	3.26958	0.00751357	0.0603508	-2.4565	chr6	56322747	56323266	520	*	ENSMUSG00000106152.1	AC079956.1	149715	4.42371	4.06547	4.91462	5.44526	5.5208
peak_82729	1.03637	4.36703	3.26946	0.00751516	0.060355	-2.45671	chr7	34734721	34735090	370	*	ENSMUSG00000087127.1	Gm12756	60721	4.42371	3.52296	3.91078	5.06555	4.91216
peak_50329	-1.17391	3.80021	-3.26937	0.00751635	0.0603597	-2.45686	chr2	38998783	38998983	201	*	ENSMUSG00000085755.1	Gm13496	524	4.05225	4.06547	4.69159	3.60911	2.58261
peak_29708	0.924229	6.45389	3.2692	0.0075186	0.0603651	-2.45714	chr14	104796296	104797182	887	*	ENSMUSG00000077719.1	Gm25724	167235	6.38926	5.99935	5.86399	7.03287	6.98399
peak_60176	1.10558	3.60859	3.26922	0.00751836	0.0603651	-2.45711	chr3	120681674	120681899	226	*	ENSMUSG00000105207.1	Gm42927	57661	2.55383	3.52296	3.42228	4.40358	4.1403
peak_89509	-0.884242	3.71265	-3.26918	0.00751883	0.0603651	-2.45717	chr8	70022851	70023074	224	*	ENSMUSG00000031858.15	Mau2	19659	4.13459	3.87222	4.19225	3.14434	3.21988
peak_7149	-0.876496	3.38543	-3.26895	0.00752197	0.0603855	-2.45758	chr10	42548572	42548838	267	*	ENSMUSG00000019803.11	Nr2e1	34793	3.87197	3.64901	3.68711	2.94889	2.77018
peak_1095	0.890282	5.45883	3.26881	0.00752385	0.0603907	-2.45782	chr1	57606035	57606627	593	*	ENSMUSG00000101151.1	Gm17929	41983	5.32103	5.02173	4.96538	6.01914	5.96685
peak_21202	0.954575	4.84864	3.26879	0.00752401	0.0603907	-2.45784	chr12	85262566	85263051	486	*	ENSMUSG00000021245.14	Mlh3	7539	4.13459	4.76755	4.4983	5.5176	5.32518
peak_29346	0.928516	6.93701	3.26871	0.00752509	0.0603907	-2.45797	chr14	79139749	79141150	1402	*	ENSMUSG00000071262.9	Zfp957	106218	6.70438	6.71291	6.27953	7.63056	7.35768
peak_43938	0.908463	5.10619	3.26867	0.00752563	0.0603907	-2.45804	chr18	62768776	62769421	646	*	ENSMUSG00000041789.7	2700046A07Rik	12428	5.0081	4.59033	4.62999	5.58649	5.71605
peak_60656	1.04603	4.86196	3.26874	0.00752474	0.0603907	-2.45793	chr3	131940907	131941383	477	*	ENSMUSG00000087877.1	Gm26103	22647	4.60793	3.97208	4.75066	5.71512	5.26404
peak_20647	0.933484	5.23404	3.26854	0.0075274	0.0603952	-2.45827	chr12	73460296	73460892	597	*	ENSMUSG00000034435.5	Tmem30b	85502	4.71885	4.71086	5.15224	5.94237	5.64589
peak_20893	0.983396	6.19361	3.26857	0.00752694	0.0603952	-2.45821	chr12	79878880	79880018	1139	*	ENSMUSG00000101696.1	Gm28056	83549	5.89391	6.11309	5.39374	6.8766	6.69069
peak_51779	0.88096	4.80344	3.26825	0.00753127	0.0604214	-2.45876	chr2	91046548	91047031	484	*	ENSMUSG00000086495.7	Gm13778	6901	4.48777	4.59033	4.27506	5.36909	5.29493
peak_58244	1.01347	3.97813	3.2682	0.00753193	0.0604219	-2.45885	chr3	67891372	67891718	347	*	ENSMUSG00000051777.6	Iqcj	501	3.77262	3.38484	3.56077	4.96564	4.20679
peak_58594	1.17697	4.17318	3.26794	0.00753539	0.060444	-2.45929	chr3	85603948	85604318	371	*	ENSMUSG00000028085.12	Gatb	29828	3.77262	4.06547	3.26908	5.36909	4.38963
peak_59420	0.889419	4.23871	3.2679	0.0075359	0.060444	-2.45935	chr3	98198046	98198423	378	*	ENSMUSG00000106486.1	Gm9771	6943	3.66591	3.97208	4.01083	4.80148	4.74324
peak_6085	0.980129	5.26601	3.26782	0.00753697	0.0604478	-2.45949	chr1	193189177	193189750	574	*	ENSMUSG00000090080.2	Gm15872	1902	5.24893	4.87465	4.4983	5.86129	5.8469
peak_71070	0.962351	5.34567	3.26762	0.00753967	0.0604646	-2.45983	chr5	44079187	44079791	605	*	ENSMUSG00000105264.1	Gm42716	11062	5.09292	4.87465	4.91462	6.24901	5.59715
peak_36908	1.15086	4.13982	3.26737	0.00754299	0.0604864	-2.46026	chr16	76685647	76686014	368	*	ENSMUSG00000102036.1	1700063K16Rik	155769	3.55068	4.06547	3.42228	5.32945	4.33122
peak_62394	1.12904	5.93792	3.26732	0.00754364	0.0604868	-2.46034	chr4	41671727	41672660	934	*	ENSMUSG00000028444.17	Cntfr	24428	5.51795	5.92654	5.01441	6.9698	6.26088
peak_86454	1.01204	4.43268	3.26717	0.00754566	0.0604981	-2.4606	chr7	130005443	130005853	411	*	ENSMUSG00000065763.1	Gm23847	29240	4.13459	4.38825	3.56077	5.01646	5.06335
peak_43504	1.39075	4.63156	3.26706	0.00754719	0.0605056	-2.46079	chr18	54551701	54552336	636	*	ENSMUSG00000096982.1	Redrum	129405	4.13459	4.8221	3.26908	5.83321	5.0988
peak_11028	1.16319	3.60738	3.26679	0.00755084	0.0605128	-2.46126	chr10	126664009	126664285	277	*	ENSMUSG00000098756.1	Mir378d	46105	3.13669	2.86733	3.42228	4.8583	3.75228
peak_46522	1.03292	5.61211	3.2669	0.0075493	0.0605128	-2.46106	chr19	32345962	32346813	852	*	ENSMUSG00000097787.1	2700046G09Rik	42402	5.42285	5.02173	5.15224	6.63782	5.8259
peak_53816	0.878561	5.49757	3.26687	0.00754969	0.0605128	-2.46111	chr2	142880912	142881751	840	*	ENSMUSG00000038844.8	Kif16b	19779	5.09292	5.23776	5.10774	6.16141	5.888
peak_61106	0.959748	4.70051	3.26677	0.00755111	0.0605128	-2.46129	chr3	144643327	144643747	421	*	ENSMUSG00000105045.1	Rpl9-ps8	17362	4.13459	4.71086	4.10439	5.28868	5.26404
peak_75005	0.921554	4.57028	3.2668	0.00755069	0.0605128	-2.46124	chr5	137074112	137074561	450	*	ENSMUSG00000037411.10	Serpine1	1843	4.13459	3.97208	4.4983	5.11302	5.1334
peak_20256	0.867581	3.71216	3.26657	0.00755369	0.0605286	-2.46162	chr12	53812219	53812443	225	*	ENSMUSG00000099407.1	1700060O08Rik	266948	3.28827	3.38484	3.42228	4.32512	4.1403
peak_19866	0.90277	4.62313	3.26615	0.00755931	0.0605669	-2.46233	chr12	32127722	32128117	396	*	ENSMUSG00000002997.15	Prkar2b	66425	4.13459	4.15318	4.4983	5.06555	5.26404
peak_45039	1.2645	4.14414	3.26603	0.00756089	0.0605669	-2.46254	chr18	88596005	88596365	361	*	ENSMUSG00000056153.14	Socs6	331115	3.77262	2.86733	4.27506	4.74232	5.06335
peak_50541	0.899702	5.06861	3.26607	0.00756041	0.0605669	-2.46247	chr2	52157547	52158103	557	*	ENSMUSG00000036202.15	Rif1	84709	4.60793	4.71086	4.80741	5.80458	5.41228
peak_55021	1.07453	4.12764	3.26611	0.00755992	0.0605669	-2.46241	chr2	162636517	162636806	290	*	ENSMUSG00000053141.16	Ptprt	24340	4.28638	3.38484	3.42228	4.80148	4.74324
peak_65512	0.905292	3.20088	3.26589	0.0075628	0.0605774	-2.46278	chr4	125870790	125871041	252	*	ENSMUSG00000085562.7	2610028E06Rik	51375	2.77532	2.6433	3.09766	3.73583	3.75228
peak_28053	-1.93823	1.70506	-3.26555	0.00756742	0.0605998	-2.46336	chr14	43296844	43297044	201	*	ENSMUSG00000090440.1	Gm9732	1827	3.13669	1.03529	3.26908	1.08424	0
peak_47955	0.966714	5.16018	3.26558	0.00756693	0.0605998	-2.4633	chr2	6827306	6827923	618	*	ENSMUSG00000087079.1	Gm13389	56346	4.91798	4.65185	4.75066	6.06814	5.41228
peak_84764	1.13473	3.85507	3.26557	0.0075671	0.0605998	-2.46332	chr7	96952319	96952536	218	*	ENSMUSG00000085560.2	C230038L03Rik	432	3.42543	2.86733	3.91078	4.80148	4.27035
peak_44289	0.969288	5.09283	3.26537	0.00756978	0.0606139	-2.46367	chr18	73823210	73823760	551	*	ENSMUSG00000024556.3	Me2	7817	4.5491	4.87465	4.69159	5.994	5.3548
peak_13816	1.24616	4.44932	3.26521	0.00757193	0.0606234	-2.46394	chr11	64618827	64619233	407	*	ENSMUSG00000080430.1	Gm24275	28186	4.66445	3.38484	3.80328	5.48188	4.91216
peak_60714	0.973827	5.49428	3.26519	0.00757217	0.0606234	-2.46397	chr3	133366362	133367237	876	*	ENSMUSG00000028013.16	Ppa2	56251	5.17303	4.71086	5.43034	6.11553	6.04162
peak_27348	1.00714	5.52518	3.2651	0.00757342	0.0606271	-2.46413	chr14	24762660	24763429	770	*	ENSMUSG00000089887.1	4930428N03Rik	140521	5.28543	5.38996	4.69159	6.31139	5.94754
peak_38395	0.982018	6.28858	3.26502	0.00757445	0.0606271	-2.46426	chr17	23695331	23696372	1042	*	ENSMUSG00000066720.6	Cldn9	11312	6.21098	5.97549	5.50086	6.76214	6.99344
peak_99629	0.921578	5.88982	3.26506	0.00757399	0.0606271	-2.4642	chrX	101978634	101979680	1047	*	ENSMUSG00000098968.1	Gm27843	33471	5.71815	5.27734	5.56809	6.2909	6.59464
peak_1829	1.05763	3.57766	3.26497	0.00757519	0.0606281	-2.46435	chr1	78141645	78141866	222	*	ENSMUSG00000004872.15	Pax3	55267	3.13669	3.64901	2.67812	4.15412	4.27035
peak_58041	1.0413	4.98845	3.26481	0.0075773	0.0606402	-2.46462	chr3	58129174	58129802	629	*	ENSMUSG00000104586.1	4921539H07Rik	12120	4.48777	4.87465	4.35338	5.994	5.23247
peak_3878	0.970675	5.77336	3.26448	0.00758182	0.0606715	-2.46519	chr1	138674105	138674917	813	*	ENSMUSG00000100459.6	Gm5833	7159	5.28543	5.59181	5.27804	6.66992	6.04162
peak_6984	0.948146	5.0679	3.26435	0.00758346	0.0606777	-2.4654	chr10	39029237	39029889	653	*	ENSMUSG00000019846.11	Lama4	63721	4.87071	4.76755	4.42766	5.86129	5.41228
peak_96724	0.929568	4.27586	3.26433	0.0075838	0.0606777	-2.46544	chr9	77377050	77377369	320	*	ENSMUSG00000103794.1	4930590H14Rik	19697	4.05225	3.64901	4.01083	5.01646	4.65074
peak_20382	0.90462	4.69101	3.26424	0.00758492	0.0606818	-2.46559	chr12	58027111	58027569	459	*	ENSMUSG00000035431.4	Sstr1	184202	4.42371	4.06547	4.4983	5.20352	5.26404
peak_6041	0.884865	5.23884	3.26392	0.00758929	0.0607079	-2.46614	chr1	192752975	192753485	511	*	ENSMUSG00000094131.1	Gm22265	7403	4.91798	4.8221	4.91462	5.94237	5.59715
peak_79369	1.12417	6.0155	3.26387	0.00759	0.0607079	-2.46623	chr6	103613128	103614161	1034	*	ENSMUSG00000107823.1	RP23-62E9.5	1801	6.19188	5.35339	5.15224	6.84883	6.53119
peak_85456	0.889125	6.27355	3.26387	0.00758995	0.0607079	-2.46622	chr7	109196235	109197543	1309	*	ENSMUSG00000036111.7	Lmo1	25926	5.91736	5.99935	5.83699	6.98264	6.63142
peak_46121	0.948894	5.55753	3.26356	0.00759409	0.0607309	-2.46675	chr19	15801127	15801726	600	*	ENSMUSG00000094850.1	Gm24319	121122	5.21148	5.46043	4.86201	6.24901	6.00472
peak_86854	0.993353	5.73454	3.2636	0.00759364	0.0607309	-2.46669	chr7	137268634	137269489	856	*	ENSMUSG00000010476.13	Ebf3	44955	5.3897	5.56007	5.06183	6.63782	6.02329
peak_41967	1.09113	3.90964	3.26346	0.00759548	0.0607324	-2.46692	chr17	84612253	84612497	245	*	ENSMUSG00000065319.1	Gm26066	11904	2.96729	3.64901	3.80328	4.8583	4.27035
peak_61509	0.906535	5.89614	3.26348	0.00759523	0.0607324	-2.46689	chr3	154305175	154305969	795	*	ENSMUSG00000096225.7	Lhx8	24689	5.7446	5.38996	5.46603	6.58829	6.29184
peak_5662	0.879043	6.00583	3.26311	0.00760025	0.0607498	-2.46753	chr1	184440827	184441639	813	*	ENSMUSG00000104419.1	2900092O11Rik	1340	5.7446	5.49441	5.72361	6.44724	6.61926
peak_8508	0.866322	6.55913	3.26318	0.00759927	0.0607498	-2.4674	chr10	78686583	78687982	1400	*	ENSMUSG00000005355.8	Casp14	30310	6.28496	6.17727	6.17558	7.17386	6.98399
peak_14926	0.932269	4.47439	3.26316	0.00759956	0.0607498	-2.46744	chr11	80577838	80578235	398	*	ENSMUSG00000085078.1	C030013C21Rik	68731	4.13459	4.06547	4.10439	4.74232	5.32518
peak_44601	0.948552	5.18813	3.26311	0.00760012	0.0607498	-2.46751	chr18	78488752	78489384	633	*	ENSMUSG00000095883.1	Gm26430	44073	5.09292	4.76755	4.56565	5.94237	5.57215
peak_62376	0.906966	6.09428	3.26307	0.0076007	0.0607498	-2.46758	chr4	41628018	41629113	1096	*	ENSMUSG00000084761.1	Gm12406	10264	5.71815	5.97549	5.50086	6.66992	6.607
peak_3062	0.995051	4.10135	3.26298	0.0076019	0.0607534	-2.46773	chr1	125941992	125942298	307	*	ENSMUSG00000104519.1	Gm37161	20029	3.55068	3.87222	3.68711	5.06555	4.33122
peak_31230	0.962124	3.77573	3.26295	0.00760237	0.0607534	-2.46779	chr15	54745412	54745626	215	*	ENSMUSG00000037362.8	Nov	75	3.55068	3.0612	3.56077	4.15412	4.55189
peak_35597	1.00211	3.84245	3.26277	0.00760472	0.0607674	-2.46809	chr16	24515134	24515352	219	*	ENSMUSG00000087861.1	Gm24440	108716	3.13669	3.38484	3.80328	4.68064	4.20679
peak_63015	1.04812	4.7775	3.26262	0.00760678	0.060779	-2.46835	chr4	59643375	59643787	413	*	ENSMUSG00000045071.13	E130308A19Rik	17163	4.42371	4.4588	4.19225	5.86129	4.95147
peak_1491	0.939893	5.3018	3.26237	0.00761012	0.0608009	-2.46877	chr1	72963270	72963988	719	*	ENSMUSG00000101968.6	1700027A15Rik	20855	4.60793	5.15519	5.01441	5.74556	5.98591
peak_7046	1.22952	4.39118	3.26223	0.00761208	0.060811	-2.46902	chr10	39982711	39983121	411	*	ENSMUSG00000038528.14	BC021785	3524	4.28638	4.31407	3.09766	5.15898	5.0988
peak_30617	0.968856	4.45876	3.26219	0.00761261	0.060811	-2.46909	chr15	25752516	25752875	360	*	ENSMUSG00000089639.1	Gm2862	70717	4.21248	4.31407	3.68711	4.91297	5.16718
peak_29545	1.26762	3.50102	3.26214	0.00761327	0.0608115	-2.46917	chr14	99456841	99457145	305	*	ENSMUSG00000064584.1	Gm25130	96013	2.55383	2.86733	3.56077	3.73583	4.78736
peak_10953	0.936365	7.44906	3.26199	0.00761531	0.0608229	-2.46943	chr10	123799857	123801197	1341	*	ENSMUSG00000084461.1	Gm22958	367290	7.3551	6.76952	7.09893	8.08205	7.93971
peak_33335	0.86674	6.46449	3.26189	0.00761662	0.0608285	-2.46959	chr15	86477379	86478889	1511	*	ENSMUSG00000051864.9	Tbc1d22a	262919	6.1529	6.06867	6.13181	7.0933	6.87577
peak_80972	0.969323	4.82084	3.26174	0.00761862	0.0608397	-2.46985	chr6	142743307	142743868	562	*	ENSMUSG00000030282.14	Cmas	12817	4.71885	4.38825	4.19225	5.15898	5.64589
peak_20455	0.941554	5.88348	3.26168	0.00761954	0.0608422	-2.46996	chr12	68645894	68646694	801	*	ENSMUSG00000084660.1	n-R5s61	44923	5.69119	5.19707	5.63232	6.60499	6.29184
peak_96477	0.999877	3.85177	3.26162	0.00762024	0.0608429	-2.47005	chr9	69432050	69432253	204	*	ENSMUSG00000062874.5	Gm4978	18781	3.87197	3.0612	3.42228	4.40358	4.49981
peak_7911	0.978538	4.02914	3.26126	0.00762522	0.0608632	-2.47068	chr10	66861465	66861757	293	*	ENSMUSG00000097134.1	1110002J07Rik	58500	3.42543	4.06547	3.42228	4.68064	4.55189
peak_48140	0.998363	5.31584	3.26136	0.00762386	0.0608632	-2.47051	chr2	14823019	14823581	563	*	ENSMUSG00000085281.3	Gm13316	10480	4.96374	4.59033	5.1954	6.18381	5.64589
peak_79819	0.919264	4.69687	3.26127	0.007625	0.0608632	-2.47065	chr6	116315986	116316468	483	*	ENSMUSG00000107497.1	RP23-441J16.4	21480	4.42371	4.06547	4.4983	5.11302	5.38383
peak_89123	1.08812	5.90109	3.26128	0.00762495	0.0608632	-2.47064	chr8	48981200	48982158	959	*	ENSMUSG00000089548.1	Gm25830	22718	5.96315	5.19707	5.23731	6.86278	6.24515
peak_53664	0.896775	5.20647	3.26117	0.0076264	0.0608679	-2.47083	chr2	137095537	137096104	568	*	ENSMUSG00000027276.7	Jag1	20539	4.91798	4.87465	4.75066	5.94237	5.5467
peak_17032	1.03321	3.95845	3.26103	0.00762825	0.0608777	-2.47106	chr11	106024816	106025128	313	*	ENSMUSG00000049354.8	Dcaf7	11743	3.42543	3.52296	3.68711	5.01646	4.1403
peak_79647	1.07101	5.06054	3.26089	0.00763022	0.0608842	-2.47131	chr6	114790907	114791575	669	*	ENSMUSG00000107395.1	RP23-149L20.3	1516	4.35668	5.11206	4.42766	5.994	5.41228
peak_94565	1.33317	3.50004	3.26088	0.00763027	0.0608842	-2.47131	chr9	32972600	32972800	201	*	ENSMUSG00000102184.1	Gm37192	1562	3.42543	2.05261	3.42228	4.15412	4.44577
peak_10881	1.0511	3.92922	3.26053	0.00763504	0.0609174	-2.47192	chr10	122613468	122613775	308	*	ENSMUSG00000098522.1	Mir6412	34563	3.87197	3.23207	3.42228	4.91297	4.20679
peak_81456	0.896606	4.35994	3.26041	0.0076366	0.0609201	-2.47211	chr7	6749224	6749578	355	*	ENSMUSG00000098657.1	Gm27675	18625	4.13459	3.76492	4.10439	4.96564	4.83017
peak_84354	1.19925	3.50789	3.26045	0.00763605	0.0609201	-2.47204	chr7	80745392	80745600	209	*	ENSMUSG00000108321.1	RP23-362F15.1	6221	3.28827	3.38484	2.41147	4.6162	3.83868
peak_19351	1.03252	7.00381	3.26032	0.00763788	0.0609246	-2.47227	chr12	8855569	8856857	1289	*	ENSMUSG00000042976.5	9930038B18Rik	20601	6.51755	7.05788	6.19698	7.76294	7.4837
peak_47183	1.12723	3.58332	3.26028	0.00763837	0.0609246	-2.47233	chr19	46848420	46848645	226	*	ENSMUSG00000064105.12	Cnnm2	86823	2.77532	3.0612	3.56077	4.68064	3.83868
peak_2995	1.00712	3.86018	3.25998	0.00764243	0.0609521	-2.47284	chr1	120654952	120655245	294	*	ENSMUSG00000099957.3	2610027F03Rik	33211	3.28827	3.52296	3.56077	4.8583	4.0706
peak_27638	1.07984	4.43231	3.25985	0.00764422	0.0609615	-2.47307	chr14	28248630	28249021	392	*	ENSMUSG00000021994.14	Wnt5a	255728	4.5491	3.76492	3.68711	5.28868	4.87175
peak_83734	1.07867	3.33569	3.25947	0.00764933	0.0609974	-2.47371	chr7	65971129	65971329	201	*	ENSMUSG00000108793.1	RP24-117C3.2	72272	2.55383	3.0612	3.09766	4.40358	3.5622
peak_30139	1.00184	3.96525	3.25937	0.00765073	0.0610037	-2.47389	chr14	121675792	121676005	214	*	ENSMUSG00000025558.15	Dock9	121728	3.55068	3.23207	3.91078	4.80148	4.33122
peak_10608	0.975938	5.87741	3.25923	0.00765264	0.0610135	-2.47413	chr10	117583374	117584211	838	*	ENSMUSG00000043800.11	Kifc5c-ps	10141	5.66372	5.56007	5.23731	6.76214	6.1638
peak_18156	-1.12894	3.62689	-3.25906	0.00765501	0.0610135	-2.47442	chr11	117314253	117314453	201	*	ENSMUSG00000086050.1	Gm16045	50815	4.28638	4.38825	3.56077	3.31644	2.58261
peak_24515	0.875837	4.04995	3.25909	0.00765452	0.0610135	-2.47436	chr13	52651468	52651668	201	*	ENSMUSG00000021457.14	Syk	68294	3.77262	3.52296	3.80328	4.54875	4.60216
peak_40506	0.899076	4.51007	3.25906	0.00765498	0.0610135	-2.47442	chr17	47294053	47294440	388	*	ENSMUSG00000089208.1	Gm26216	3096	4.05225	4.38825	4.01083	4.96564	5.1334
peak_76541	0.977479	6.63344	3.25917	0.00765351	0.0610135	-2.47424	chr6	17616069	17617290	1222	*	ENSMUSG00000015733.13	Capza2	18943	6.5923	6.21852	5.91653	7.38196	7.0579
peak_56396	0.898639	5.11369	3.25892	0.00765691	0.0610238	-2.47466	chr2	174015309	174015866	558	*	ENSMUSG00000081700.1	Atp5k-ps2	30617	4.77126	4.52606	4.96538	5.68402	5.62173
peak_55927	0.956499	5.74779	3.25885	0.0076578	0.0610261	-2.47478	chr2	168859779	168860520	742	*	ENSMUSG00000077761.1	Gm25214	21647	5.69119	5.38996	5.01441	6.35153	6.29184
peak_45084	1.0977	5.78149	3.25871	0.00765975	0.0610367	-2.47502	chr19	3638560	3639348	789	*	ENSMUSG00000024913.16	Lrp5	47215	5.32103	5.74082	4.96538	6.82051	6.05972
peak_63791	0.863122	3.55786	3.25863	0.00766084	0.0610406	-2.47516	chr4	95587763	95587963	201	*	ENSMUSG00000093492.1	Gm20651	25603	3.13669	3.23207	3.26908	4.15412	3.99736
peak_5664	1.06354	4.06369	3.25852	0.00766231	0.0610466	-2.47534	chr1	184483331	184483617	287	*	ENSMUSG00000104419.1	2900092O11Rik	40350	4.05225	3.76492	3.09766	4.80148	4.60216
peak_37246	0.948975	4.34318	3.25847	0.00766291	0.0610466	-2.47542	chr16	90852587	90852926	340	*	ENSMUSG00000039903.16	Eva1c	25867	3.66591	4.31407	3.91078	4.91297	4.91216
peak_69657	0.924643	6.15557	3.25844	0.00766343	0.0610466	-2.47548	chr5	5342572	5343803	1232	*	ENSMUSG00000104867.1	Gm43728	30948	5.54831	5.99935	5.80947	6.8766	6.54411
peak_29623	1.43091	3.65288	3.25835	0.00766464	0.0610514	-2.47563	chr14	101984645	101984872	228	*	ENSMUSG00000033060.15	Lmo7	254687	3.77262	3.38484	2.08411	4.32512	4.69773
peak_71515	0.926039	6.0291	3.25825	0.00766589	0.0610522	-2.47579	chr5	67697036	67698033	998	*	ENSMUSG00000085363.1	Gm15478	54634	5.87008	5.71223	5.39374	6.73205	6.43739
peak_79838	1.09536	3.44734	3.25825	0.00766595	0.0610522	-2.4758	chr6	116943932	116944150	219	*	ENSMUSG00000108225.1	RP23-186F2.1	9368	3.28827	3.0612	2.67812	4.54875	3.66037
peak_13147	1.31598	4.17424	3.25809	0.00766808	0.0610545	-2.47606	chr11	53058797	53059168	372	*	ENSMUSG00000087668.1	Gm11186	60887	2.96729	4.06547	3.91078	5.48188	4.44577
peak_24223	0.92608	5.58967	3.2581	0.007668	0.0610545	-2.47605	chr13	45402435	45403078	644	*	ENSMUSG00000038175.9	Mylip	12692	5.3897	5.35339	4.91462	6.24901	6.04162
peak_62053	1.10885	5.09209	3.25812	0.00766773	0.0610545	-2.47602	chr4	22835393	22836074	682	*	ENSMUSG00000088809.1	Gm24078	88261	5.21148	4.23587	4.4983	5.994	5.5208
peak_46520	1.13795	3.62637	3.25798	0.00766966	0.0610589	-2.47626	chr19	32342978	32343217	240	*	ENSMUSG00000097787.1	2700046G09Rik	45998	3.77262	2.6433	3.09766	4.47799	4.1403
peak_60678	0.866289	4.909	3.25796	0.00766984	0.0610589	-2.47628	chr3	132427239	132427751	513	*	ENSMUSG00000106280.1	Gm42880	17796	4.60793	4.65185	4.42766	5.44526	5.41228
peak_46374	1.2814	3.43163	3.25759	0.00767499	0.061095	-2.47693	chr19	26533895	26534192	298	*	ENSMUSG00000024921.16	Smarca2	70922	3.28827	3.38484	2.08411	4.40358	3.99736
peak_37431	1.0583	7.03798	3.25748	0.00767646	0.0610987	-2.47711	chr16	93262862	93264352	1491	*	ENSMUSG00000100277.6	1810053B23Rik	95190	6.96285	6.72727	6.15386	7.93791	7.408
peak_44531	1.08562	4.53426	3.25746	0.00767667	0.0610987	-2.47714	chr18	77034941	77035272	332	*	ENSMUSG00000025420.13	Katnal2	12035	4.42371	3.52296	4.35338	5.01646	5.3548
peak_28611	1.29842	4.80837	3.25723	0.00767982	0.0611189	-2.47753	chr14	60984822	60985451	630	*	ENSMUSG00000060548.12	Tnfrsf19	61403	4.91798	4.38825	3.56077	5.94237	5.23247
peak_36655	0.933372	5.06273	3.25715	0.00768087	0.0611224	-2.47767	chr16	58751213	58751726	514	*	ENSMUSG00000077595.1	Gm26019	0	4.91798	4.65185	4.4983	5.83321	5.41228
peak_91337	1.08828	5.00864	3.25704	0.00768238	0.0611295	-2.47785	chr8	103873651	103874346	696	*	ENSMUSG00000031871.8	Cdh5	227278	4.96374	4.65185	4.10439	5.96842	5.3548
peak_63402	1.08815	5.87013	3.25698	0.00768322	0.0611314	-2.47796	chr4	77535557	77536310	754	*	ENSMUSG00000092829.1	Gm23159	577058	5.98551	4.92536	5.39374	6.5543	6.49173
peak_36228	1.12807	5.28753	3.25667	0.00768747	0.0611604	-2.47849	chr16	38982175	38982948	774	*	ENSMUSG00000089607.1	Gm22500	54965	4.42371	4.76755	5.31765	6.3316	5.59715
peak_37100	0.995163	4.96501	3.25646	0.00769026	0.0611777	-2.47884	chr16	87916333	87916871	539	*	ENSMUSG00000055972.5	2810407A14Rik	132257	4.13459	4.87465	4.69159	5.68402	5.44019
peak_36291	1.22785	3.62225	3.25587	0.00769841	0.061236	-2.47986	chr16	43308217	43308484	268	*	ENSMUSG00000102967.1	Gm37946	0	2.96729	3.52296	2.90309	4.96564	3.75228
peak_72730	1.1067	4.0295	3.25584	0.00769882	0.061236	-2.47991	chr5	111883913	111884274	362	*	ENSMUSG00000106060.1	Gm42488	59960	3.55068	3.64901	3.56077	5.24673	4.1403
peak_42738	0.907936	5.44889	3.25563	0.00770169	0.0612451	-2.48027	chr18	25547817	25548578	762	*	ENSMUSG00000084537.1	Gm25845	49875	4.91798	5.27734	5.06183	6.16141	5.8259
peak_50647	0.92381	5.49038	3.25562	0.00770179	0.0612451	-2.48028	chr2	58435608	58436198	591	*	ENSMUSG00000091922.1	Gm17409	33917	5.42285	4.97435	4.96538	5.94237	6.14697
peak_79992	1.00886	5.44039	3.25564	0.00770155	0.0612451	-2.48025	chr6	119635705	119636198	494	*	ENSMUSG00000108282.1	RP24-440E3.4	64763	5.3897	5.15519	4.56565	6.06814	6.02329
peak_17354	0.997023	4.24804	3.25553	0.00770305	0.0612454	-2.48044	chr11	112140391	112140789	399	*	ENSMUSG00000085324.1	Gm11680	32952	3.87197	3.76492	3.91078	5.24673	4.44577
peak_58011	0.911037	3.8504	3.25555	0.00770275	0.0612454	-2.4804	chr3	56302535	56302789	255	*	ENSMUSG00000027799.12	Nbea	118833	3.66591	3.52296	3.26908	4.24215	4.55189
peak_5394	1.08458	5.34081	3.25547	0.00770377	0.0612463	-2.48053	chr1	180138952	180139597	646	*	ENSMUSG00000103636.1	Gm38331	8553	5.21148	4.31407	5.1954	6.11553	5.86759
peak_2481	0.861152	3.11805	3.25543	0.0077044	0.0612464	-2.4806	chr1	91960580	91960788	209	*	ENSMUSG00000103101.1	Gm37048	15198	2.77532	2.86733	2.67812	3.60911	3.66037
peak_11034	1.22298	4.48033	3.25516	0.00770813	0.0612712	-2.48107	chr10	126780686	126781080	395	*	ENSMUSG00000089550.1	Gm24179	59420	4.5491	3.23207	4.19225	5.32945	5.0988
peak_88226	0.954862	6.87489	3.2549	0.00771165	0.0612894	-2.48151	chr8	14320904	14322090	1187	*	ENSMUSG00000106670.1	AC130213.1	28087	6.77025	6.57678	6.13181	7.53794	7.35768
peak_99681	1.57983	3.44912	3.25493	0.00771119	0.0612894	-2.48145	chrX	105375182	105375384	203	*	ENSMUSG00000065425.1	Mir325	3794	3.55068	1.63182	3.26908	4.24215	4.55189
peak_32003	1.01872	5.82603	3.25482	0.00771265	0.0612925	-2.48163	chr15	76306898	76307676	779	*	ENSMUSG00000071724.4	Smpd5	12463	5.71815	5.62287	4.91462	6.40972	6.46482
peak_41250	1.06604	3.91334	3.25474	0.00771385	0.0612972	-2.48178	chr17	63860814	63861123	310	*	ENSMUSG00000045506.3	A930002H24Rik	2667	3.42543	3.23207	3.80328	4.96564	4.1403
peak_26351	1.12417	4.73421	3.25431	0.00771971	0.0613292	-2.48251	chr13	107887241	107887658	418	*	ENSMUSG00000032846.9	Zswim6	2405	4.87071	3.97208	4.01083	5.68402	5.1334
peak_62175	0.983721	4.98869	3.25434	0.00771923	0.0613292	-2.48245	chr4	32515312	32515914	603	*	ENSMUSG00000084611.1	Gm24371	524	4.77126	4.8221	4.19225	5.74556	5.41228
peak_90123	1.11634	5.28185	3.25436	0.00771898	0.0613292	-2.48242	chr8	78023290	78024049	760	*	ENSMUSG00000037101.16	Ttc29	189247	4.82184	4.8221	4.86201	6.51949	5.38383
peak_820	0.922815	3.94923	3.25415	0.00772186	0.0613366	-2.48278	chr1	43396709	43396940	232	*	ENSMUSG00000101923.1	Gm29041	12643	3.28827	3.76492	3.68711	4.6162	4.38963
peak_41276	1.05817	6.02264	3.25416	0.00772178	0.0613366	-2.48277	chr17	64913872	64915114	1243	*	ENSMUSG00000077691.1	Gm25344	29737	5.60717	5.62287	5.56809	7.15129	6.1638
peak_53961	0.941724	3.77837	3.25408	0.00772278	0.061339	-2.48289	chr2	146194847	146195101	255	*	ENSMUSG00000068154.5	Insm1	26819	3.55068	3.23207	3.42228	4.6162	4.0706
peak_97561	1.19615	5.83191	3.25386	0.00772589	0.0613589	-2.48328	chr9	106176467	106177233	767	*	ENSMUSG00000065440.1	Mirlet7g	1606	5.71815	5.71223	4.62999	6.76214	6.33707
peak_33856	-1.46532	3.26979	-3.25376	0.00772723	0.0613646	-2.48345	chr15	98596877	98597077	201	*	ENSMUSG00000100220.1	Gm29331	6886	3.77262	4.52606	3.26908	1.69622	3.08498
peak_44146	0.898444	4.91677	3.25333	0.00773312	0.0614065	-2.48418	chr18	68159905	68160503	599	*	ENSMUSG00000098253.1	Mir7219	100469	4.60793	4.71086	4.35338	5.58649	5.32518
peak_41232	1.17805	4.72359	3.25319	0.00773503	0.0614168	-2.48442	chr17	63268552	63269035	484	*	ENSMUSG00000090565.7	4930405O22Rik	43937	3.87197	4.97435	3.91078	5.28868	5.57215
peak_69174	0.974038	3.91284	3.2529	0.00773905	0.0614439	-2.48492	chr4	154664971	154665197	227	*	ENSMUSG00000051276.4	Actrt2	2669	3.13669	3.87222	3.56077	4.54875	4.44577
peak_344	1.08369	4.59187	3.25285	0.00773975	0.0614446	-2.485	chr1	23966254	23966706	453	*	ENSMUSG00000102495.1	Gm26524	38798	4.13459	3.64901	4.69159	5.15898	5.32518
peak_17361	1.09247	3.67578	3.25268	0.00774204	0.0614489	-2.48529	chr11	112418215	112418456	242	*	ENSMUSG00000085324.1	Gm11680	310776	3.28827	2.86733	3.56077	4.74232	3.9202
peak_60931	1.12877	3.76124	3.25275	0.00774111	0.0614489	-2.48517	chr3	140065684	140065909	226	*	ENSMUSG00000099169.1	Mir7j	37434	3.96492	3.0612	2.90309	4.32512	4.55189
peak_95528	0.942007	5.6875	3.25267	0.00774214	0.0614489	-2.4853	chr9	56556204	56557128	925	*	ENSMUSG00000097870.1	Gm26868	49564	5.28543	5.49441	5.15224	6.51949	5.98591
peak_19390	1.07455	4.30069	3.25255	0.00774381	0.0614573	-2.48551	chr12	9340638	9340958	321	*	ENSMUSG00000060647.1	Gm7099	88587	4.28638	3.52296	3.80328	5.28868	4.60216
peak_61155	0.94282	5.61294	3.25234	0.00774667	0.0614718	-2.48586	chr3	145827424	145828134	711	*	ENSMUSG00000105388.1	Rpl36a-ps2	50885	5.45525	5.23776	5.01441	6.40972	5.94754
peak_74565	0.896369	6.04847	3.25233	0.00774686	0.0614718	-2.48589	chr5	131956263	131957389	1127	*	ENSMUSG00000106356.1	Gm42438	1175	5.66372	5.71223	5.69382	6.80614	6.36645
peak_29760	1.1648	5.13948	3.25198	0.00775158	0.0615044	-2.48647	chr14	105979705	105980515	811	*	ENSMUSG00000022114.4	Spry2	82885	4.77126	4.97435	4.27506	6.35153	5.32518
peak_100097	0.998428	5.34498	3.25189	0.00775282	0.0615093	-2.48662	chrX	164505335	164506129	795	*	ENSMUSG00000031384.2	Asb9	197	5.24893	4.52606	5.06183	5.77538	6.1127
peak_30221	1.03453	4.84827	3.25176	0.00775469	0.0615193	-2.48686	chr14	122368369	122368920	552	*	ENSMUSG00000095311.1	Gm25464	19239	4.60793	4.06547	4.62999	5.80458	5.1334
peak_46165	1.05686	3.39332	3.25163	0.0077565	0.0615287	-2.48708	chr19	17386482	17386707	226	*	ENSMUSG00000024712.9	Rfk	7335	2.77532	2.86733	3.26908	3.60911	4.44577
peak_60886	0.966391	5.36419	3.25129	0.00776118	0.061561	-2.48766	chr3	138652529	138653176	648	*	ENSMUSG00000105126.1	Gm43723	8584	5.09292	4.92536	4.91462	6.2909	5.59715
peak_13145	0.916469	5.02972	3.25112	0.00776348	0.0615695	-2.48794	chr11	52848244	52849029	786	*	ENSMUSG00000036264.9	Fstl4	83609	4.5491	4.87465	4.56565	5.77538	5.38383
peak_24314	0.896898	4.1341	3.25112	0.00776348	0.0615695	-2.48794	chr13	48662449	48662733	285	*	ENSMUSG00000021381.4	Barx1	264	3.55068	3.97208	3.80328	4.74232	4.60216
peak_72089	1.02512	3.75477	3.25094	0.00776594	0.0615841	-2.48825	chr5	99165644	99165926	283	*	ENSMUSG00000105579.2	Gm43251	5494	3.55068	3.0612	3.42228	4.74232	3.99736
peak_44071	0.947336	4.62013	3.25082	0.00776765	0.0615928	-2.48846	chr18	66256412	66256860	449	*	ENSMUSG00000085055.1	Gm15958	34413	4.42371	3.87222	4.42766	5.11302	5.26404
peak_1431	1.02528	3.76045	3.25073	0.00776884	0.0615974	-2.48861	chr1	71995803	71996026	224	*	ENSMUSG00000059483.5	Gm5528	8261	2.96729	3.52296	3.56077	4.68064	4.0706
peak_28605	0.876634	4.58886	3.25057	0.00777107	0.0616053	-2.48888	chr14	60866384	60866825	442	*	ENSMUSG00000084951.1	Mipepos	81802	4.28638	4.15318	4.27506	4.96564	5.26404
peak_95846	0.975691	6.48462	3.25061	0.00777049	0.0616053	-2.48881	chr9	60002062	60003156	1095	*	ENSMUSG00000088090.1	Gm23668	39022	6.30287	6.31676	5.6634	7.02047	7.1196
peak_29769	0.951442	6.37023	3.25043	0.00777293	0.0616093	-2.48911	chr14	106373304	106374022	719	*	ENSMUSG00000065193.1	Gm23459	112050	5.79611	5.79637	6.37648	6.91728	6.96491
peak_31505	1.00935	3.89369	3.2504	0.00777342	0.0616093	-2.48917	chr15	64177410	64177664	255	*	ENSMUSG00000093695.1	Gm20717	79092	3.55068	3.23207	3.68711	4.8583	4.1403
peak_81025	1.06432	6.50897	3.25042	0.00777305	0.0616093	-2.48913	chr6	143838314	143839732	1419	*	ENSMUSG00000107796.1	RP24-464A7.1	151134	6.56286	5.79637	5.8905	7.42961	6.86551
peak_81192	1.12037	5.05998	3.25026	0.00777529	0.0616193	-2.4894	chr6	146702365	146703230	866	*	ENSMUSG00000001630.13	Stk38l	21764	4.77126	4.71086	4.35338	5.20352	6.26088
peak_64010	0.904549	5.21467	3.2499	0.00778024	0.061651	-2.49002	chr4	100926534	100927237	704	*	ENSMUSG00000073789.1	Gm10577	93458	4.82184	4.8221	4.91462	5.994	5.5208
peak_75370	-1.08314	4.41454	-3.24988	0.00778052	0.061651	-2.49005	chr5	139771781	139772270	490	*	ENSMUSG00000029547.10	Ints1	3403	4.48777	5.42562	4.62999	3.60911	3.9202
peak_36422	0.964722	4.877	3.24969	0.00778326	0.0616629	-2.49039	chr16	49287905	49288460	556	*	ENSMUSG00000058176.2	Gm5407	8933	4.82184	4.15318	4.4983	5.58649	5.32518
peak_96392	1.27348	4.52565	3.24969	0.0077832	0.0616629	-2.49038	chr9	66722554	66723064	511	*	ENSMUSG00000032373.14	Car12	8867	3.66591	4.8221	3.56077	5.55245	5.02701
peak_9666	0.953993	4.06107	3.24944	0.00778657	0.0616843	-2.4908	chr10	84925837	84926154	318	*	ENSMUSG00000035620.14	Ric8b	8220	3.55068	4.06547	3.42228	4.6162	4.65074
peak_2278	1.04197	7.05544	3.24925	0.00778923	0.0616957	-2.49113	chr1	89848265	89850360	2096	*	ENSMUSG00000103252.1	Gm37521	22783	6.95154	6.81056	6.15386	7.89102	7.47023
peak_19842	0.89603	6.04817	3.24925	0.00778924	0.0616957	-2.49113	chr12	31443928	31444539	612	*	ENSMUSG00000091040.1	Gm9359	25079	5.84584	5.62287	5.60056	6.76214	6.40943
peak_71861	1.04393	4.06533	3.24917	0.0077904	0.0616999	-2.49127	chr5	89218803	89219108	306	*	ENSMUSG00000035540.12	Gc	238789	3.87197	3.64901	3.42228	5.11302	4.27035
peak_23717	1.02311	3.75985	3.24877	0.00779588	0.0617385	-2.49195	chr13	25193447	25193681	235	*	ENSMUSG00000082667.1	Gm11348	62382	3.55068	3.23207	3.26908	3.96008	4.78736
peak_49246	0.90534	4.38921	3.24869	0.00779702	0.0617427	-2.49209	chr2	30453075	30453536	462	*	ENSMUSG00000089762.3	Ier5l	20682	4.21248	4.06547	3.80328	4.80148	5.06335
peak_76552	1.22602	4.6572	3.2486	0.00779818	0.061747	-2.49223	chr6	17813167	17813678	512	*	ENSMUSG00000097700.1	Gm26738	21506	4.48777	4.59033	3.42228	5.65224	5.1334
peak_42291	1.87117	4.58349	3.24844	0.00780049	0.0617604	-2.49251	chr17	91013143	91013713	571	*	ENSMUSG00000105477.1	AC151286.1	74692	4.21248	2.37798	4.91462	5.58649	5.8259
peak_46593	1.06104	5.13313	3.24824	0.0078033	0.0617777	-2.49286	chr19	36002325	36002933	609	*	ENSMUSG00000024798.15	Htr7	54573	4.82184	5.11206	4.19225	5.94237	5.59715
peak_24156	1.08977	4.86466	3.24816	0.00780428	0.0617806	-2.49298	chr13	43648408	43648955	548	*	ENSMUSG00000044164.2	Rnf182	32697	4.60793	4.76755	3.91078	5.80458	5.23247
peak_53173	1.04659	5.52932	3.24776	0.00780987	0.0618151	-2.49367	chr2	126034293	126034943	651	*	ENSMUSG00000027208.14	Fgf7	0	5.21148	5.15519	4.96538	6.6215	5.69304
peak_53774	0.926038	4.56074	3.24779	0.00780946	0.0618151	-2.49362	chr2	141037134	141037525	392	*	ENSMUSG00000081731.1	Calr-ps	80884	4.42371	3.87222	4.27506	5.06555	5.16718
peak_96432	0.949544	4.28471	3.24758	0.00781232	0.0618296	-2.49397	chr9	67620923	67621268	346	*	ENSMUSG00000052698.14	Tln2	61219	3.55068	4.15318	4.01083	4.96564	4.74324
peak_27042	0.923359	5.45121	3.24745	0.00781418	0.0618394	-2.4942	chr14	16448491	16449245	755	*	ENSMUSG00000017485.10	Top2b	83311	5.09292	4.87465	5.27804	6.20588	5.80459
peak_11823	1.06016	4.069	3.24705	0.00781969	0.0618586	-2.49488	chr11	7284847	7285121	275	*	ENSMUSG00000087637.1	Gm11986	5252	3.96492	3.87222	3.09766	4.8583	4.55189
peak_14951	1.12593	3.48568	3.2471	0.00781901	0.0618586	-2.49479	chr11	81771214	81771414	201	*	ENSMUSG00000020703.3	5530401A14Rik	89258	2.55383	3.64901	2.90309	4.32512	3.99736
peak_43478	0.939069	5.05837	3.24714	0.00781851	0.0618586	-2.49473	chr18	53627141	53627671	531	*	ENSMUSG00000048799.7	Cep120	116875	4.60793	4.87465	4.56565	5.88882	5.3548
peak_47492	1.0634	3.8256	3.24721	0.00781752	0.0618586	-2.49461	chr19	55526720	55526967	248	*	ENSMUSG00000097632.1	4930552P12Rik	175236	3.42543	3.87222	2.90309	4.32512	4.60216
peak_50540	1.24255	4.11156	3.24701	0.00782031	0.0618586	-2.49495	chr2	52114137	52114501	365	*	ENSMUSG00000036202.15	Rif1	41299	2.96729	3.52296	4.35338	5.01646	4.69773
peak_72040	1.08927	3.72206	3.24701	0.00782023	0.0618586	-2.49494	chr5	96968196	96968404	209	*	ENSMUSG00000105257.1	Gm43144	27898	2.77532	3.52296	3.56077	4.68064	4.0706
peak_65668	0.88823	3.79524	3.24655	0.00782666	0.061899	-2.49573	chr4	128641739	128641939	201	*	ENSMUSG00000084891.1	Gm12958	4267	3.66591	3.38484	3.26908	4.32512	4.33122
peak_72356	1.16596	4.0831	3.24656	0.0078265	0.061899	-2.49571	chr5	106168265	106168592	328	*	ENSMUSG00000105600.1	Gm5987	47058	2.96729	3.97208	3.91078	5.06555	4.49981
peak_17346	0.91753	5.12322	3.24633	0.00782964	0.061912	-2.4961	chr11	111963933	111964392	460	*	ENSMUSG00000081088.1	Gm11679	79185	5.05113	4.65185	4.56565	5.58649	5.761
peak_41832	0.88583	4.58673	3.2463	0.00783015	0.061912	-2.49616	chr17	83400687	83401064	378	*	ENSMUSG00000032624.15	Eml4	49755	4.35668	4.06547	4.27506	5.24673	4.98974
peak_74555	1.02261	5.48101	3.2463	0.00783012	0.061912	-2.49616	chr5	131734928	131735804	877	*	ENSMUSG00000106557.1	Gm42442	36574	4.96374	5.23776	5.01441	6.51949	5.66966
peak_36648	0.919451	4.5305	3.24614	0.00783233	0.0619244	-2.49643	chr16	58532429	58532827	399	*	ENSMUSG00000022747.16	St3gal6	8185	4.42371	3.87222	4.19225	5.06555	5.0988
peak_59385	0.949268	4.38106	3.24606	0.00783341	0.061928	-2.49656	chr3	97741328	97741740	413	*	ENSMUSG00000105245.1	Gm43076	10988	3.96492	4.23587	3.80328	5.20352	4.69773
peak_86026	0.896343	7.80294	3.24598	0.00783458	0.0619324	-2.4967	chr7	123083221	123085292	2072	*	ENSMUSG00000052707.8	Tnrc6a	38592	7.54772	7.57715	7.20834	8.43479	8.2467
peak_27351	1.06711	4.76419	3.24569	0.00783858	0.0619591	-2.49719	chr14	24823047	24823517	471	*	ENSMUSG00000072686.2	Gm10398	85896	4.05225	4.76755	4.19225	5.74556	5.06335
peak_31354	0.935691	5.7977	3.24561	0.00783969	0.0619595	-2.49733	chr15	58761473	58762437	965	*	ENSMUSG00000093677.1	Gm20712	19513	5.60717	5.19707	5.46603	6.58829	6.12993
peak_76608	0.887488	5.22477	3.2456	0.00783987	0.0619595	-2.49735	chr6	21990666	21991269	604	*	ENSMUSG00000062980.15	Cped1	4749	4.82184	4.8221	4.96538	5.94237	5.57215
peak_60338	0.93757	5.76598	3.24535	0.00784328	0.0619805	-2.49777	chr3	123245637	123246456	820	*	ENSMUSG00000050315.13	Synpo2	9487	5.21148	5.23776	5.72361	6.20588	6.45117
peak_88055	0.974434	4.19719	3.24532	0.00784376	0.0619805	-2.49783	chr8	12165819	12166110	292	*	ENSMUSG00000074473.1	A230072I06Rik	112708	4.21248	3.64901	3.56077	4.91297	4.65074
peak_70215	0.937211	3.04891	3.24523	0.00784504	0.0619857	-2.49798	chr5	30620680	30620880	201	*	ENSMUSG00000029175.17	Slc35f6	27052	2.96729	2.6433	2.41147	3.47019	3.75228
peak_3101	0.905369	5.45119	3.24518	0.00784569	0.061986	-2.49806	chr1	127438375	127439004	630	*	ENSMUSG00000103390.1	Gm38301	31598	5.0081	5.02173	5.23731	6.20588	5.78296
peak_84717	1.11881	5.65176	3.24505	0.00784749	0.0619953	-2.49828	chr7	96574819	96575731	913	*	ENSMUSG00000085792.2	Gm15414	53337	5.45525	5.59181	4.56565	6.46565	6.18044
peak_47811	0.884579	5.01413	3.24459	0.00785394	0.0620413	-2.49907	chr2	3739586	3740104	519	*	ENSMUSG00000085205.1	Gm13185	15072	4.60793	4.87465	4.4983	5.5176	5.57215
peak_50441	0.882002	5.63814	3.24454	0.00785455	0.0620413	-2.49915	chr2	48513712	48514300	589	*	ENSMUSG00000086353.1	Gm13481	56466	5.42285	5.23776	5.1954	6.31139	6.02329
peak_19845	0.946188	4.28772	3.24441	0.00785643	0.0620423	-2.49938	chr12	31544195	31544584	390	*	ENSMUSG00000020651.7	Slc26a4	15384	4.05225	3.87222	3.80328	5.15898	4.55189
peak_25490	1.04291	3.78672	3.2444	0.00785654	0.0620423	-2.49939	chr13	74743279	74743480	202	*	ENSMUSG00000021585.8	Cast	64440	3.13669	3.0612	3.91078	4.32512	4.49981
peak_25661	1.09372	4.43802	3.24448	0.00785547	0.0620423	-2.49926	chr13	83872852	83873297	446	*	ENSMUSG00000100891.1	2810049E08Rik	17910	4.28638	3.52296	4.19225	5.44526	4.74324
peak_90786	0.935951	4.6551	3.24434	0.00785732	0.0620436	-2.49949	chr8	88382268	88382700	433	*	ENSMUSG00000031660.13	Brd7	20073	4.42371	4.31407	4.10439	5.48188	4.95147
peak_63236	0.974082	4.77549	3.24378	0.00786525	0.0621013	-2.50046	chr4	63726042	63726503	462	*	ENSMUSG00000050395.8	Tnfsf15	18609	4.66445	4.06547	4.42766	5.58649	5.1334
peak_69754	1.10094	4.85532	3.24363	0.00786731	0.0621078	-2.50071	chr5	13987364	13987999	636	*	ENSMUSG00000063531.7	Sema3e	37276	4.48777	4.06547	4.69159	5.96842	5.06335
peak_76752	0.948083	4.38129	3.24365	0.007867	0.0621078	-2.50067	chr6	29380261	29380688	428	*	ENSMUSG00000058831.13	Opn1sw	7779	3.66591	4.23587	4.10439	4.80148	5.0988
peak_15457	0.911979	3.44921	3.24342	0.00787022	0.0621112	-2.50106	chr11	90015361	90015585	225	*	ENSMUSG00000020553.8	Pctp	12466	3.28827	2.86733	3.09766	4.15412	3.83868
peak_24537	0.93062	6.92043	3.24349	0.00786926	0.0621112	-2.50094	chr13	52975517	52977229	1713	*	ENSMUSG00000056749.7	Nfil3	3843	6.54791	6.83729	6.25933	7.56379	7.3938
peak_30571	0.909703	5.8858	3.24355	0.00786844	0.0621112	-2.50085	chr15	20448758	20449598	841	*	ENSMUSG00000102810.1	Gm37815	208107	5.28543	5.71223	5.56809	6.5714	6.29184
peak_36866	0.920877	6.10888	3.24346	0.00786968	0.0621112	-2.501	chr16	74506168	74506914	747	*	ENSMUSG00000052516.17	Robo2	94342	6.02921	5.59181	5.60056	6.79162	6.53119
peak_89104	0.986788	4.63288	3.24328	0.00787222	0.0621221	-2.50131	chr8	48449475	48449902	428	*	ENSMUSG00000031562.15	Dctd	350382	4.28638	4.23587	4.19225	5.61974	4.83017
peak_20636	1.46174	3.55899	3.24313	0.00787429	0.0621251	-2.50156	chr12	73355877	73356097	221	*	ENSMUSG00000056359.5	D830013O20Rik	15347	3.77262	2.05261	3.09766	4.80148	4.0706
peak_85427	1.27322	3.66364	3.24312	0.00787447	0.0621251	-2.50158	chr7	109013227	109013495	269	*	ENSMUSG00000031028.13	Tub	2401	3.55068	2.6433	3.26908	5.01646	3.83868
peak_96515	1.21953	4.12314	3.24317	0.00787378	0.0621251	-2.5015	chr9	70307778	70308193	416	*	ENSMUSG00000093763.1	Mir5626	97559	3.87197	3.76492	3.26908	4.24215	5.46756
peak_61444	1.12197	3.89114	3.24304	0.00787553	0.0621286	-2.50171	chr3	153409213	153409540	328	*	ENSMUSG00000104964.1	4930597L12Rik	65113	3.77262	2.86733	3.68711	4.8583	4.27035
peak_28866	0.931609	6.43281	3.24293	0.00787703	0.0621307	-2.50189	chr14	67271929	67272900	972	*	ENSMUSG00000080432.1	Gm23178	2062	5.91736	6.37265	5.8905	7.12837	6.85519
peak_61298	0.966414	3.62308	3.24296	0.00787663	0.0621307	-2.50185	chr3	149247050	149247271	222	*	ENSMUSG00000070342.3	Gm10287	21304	3.55068	3.0612	3.09766	3.96008	4.44577
peak_62389	0.898886	6.64349	3.24287	0.00787788	0.0621325	-2.502	chr4	41658774	41659998	1225	*	ENSMUSG00000087054.1	Gm12405	16588	6.17252	6.46124	6.21806	7.00797	7.35768
peak_36906	0.933648	5.90524	3.24282	0.00787861	0.0621334	-2.50209	chr16	76679963	76680860	898	*	ENSMUSG00000102036.1	1700063K16Rik	160923	5.7446	5.31587	5.53486	6.68571	6.24515
peak_77047	1.08509	4.02085	3.24273	0.00787986	0.0621383	-2.50224	chr6	37197739	37198070	332	*	ENSMUSG00000038665.15	Dgki	102113	3.55068	3.64901	3.56077	5.20352	4.1403
peak_28021	0.895374	4.84084	3.24265	0.007881	0.0621424	-2.50238	chr14	37109807	37110298	492	*	ENSMUSG00000096001.2	2610528A11Rik	3723	4.42371	4.52606	4.4983	5.15898	5.59715
peak_46448	1.09529	4.45919	3.2426	0.00788161	0.0621424	-2.50245	chr19	29404441	29404870	430	*	ENSMUSG00000016498.9	Pdcd1lg2	6048	4.48777	4.15318	3.42228	5.06555	5.16718
peak_19660	1.08448	4.38694	3.24229	0.00788604	0.0621523	-2.50299	chr12	24575996	24576329	334	*	ENSMUSG00000020656.15	Grhl1	3708	3.77262	4.52606	3.56077	5.20352	4.87175
peak_46157	0.938683	7.11924	3.24229	0.00788599	0.0621523	-2.50299	chr19	16955184	16956754	1571	*	ENSMUSG00000039126.9	Prune2	0	7.00724	6.81056	6.41351	7.77775	7.58716
peak_73541	1.4117	3.69306	3.24229	0.00788601	0.0621523	-2.50299	chr5	119780414	119780640	227	*	ENSMUSG00000107053.1	1700021F13Rik	27228	2.55383	4.15318	2.67812	4.47799	4.60216
peak_79599	-0.882521	3.38905	-3.24225	0.00788659	0.0621523	-2.50306	chr6	113887166	113887368	203	*	ENSMUSG00000087053.1	Gm15082	50370	3.55068	3.87222	3.80328	2.94889	2.77018
peak_83677	0.870697	5.36172	3.24246	0.00788366	0.0621523	-2.5027	chr7	63986293	63987097	805	*	ENSMUSG00000108393.1	RP23-402A4.1	14787	4.87071	5.15519	5.01441	5.94237	5.8259
peak_93820	1.08977	4.838	3.24227	0.00788625	0.0621523	-2.50302	chr9	12113264	12113792	529	*	ENSMUSG00000089477.1	Gm25365	666372	4.42371	4.59033	4.19225	5.994	4.98974
peak_61152	1.0132	4.96624	3.2422	0.00788723	0.0621524	-2.50314	chr3	145795708	145796215	508	*	ENSMUSG00000028194.15	Ddah1	37032	4.87071	4.4588	4.35338	5.91585	5.23247
peak_9662	1.09646	4.32381	3.24169	0.00789441	0.062165	-2.50401	chr10	84852457	84852903	447	*	ENSMUSG00000089451.1	Gm24226	41273	3.77262	3.87222	4.01083	5.5176	4.44577
peak_37419	0.944016	5.48053	3.2417	0.00789424	0.062165	-2.50399	chr16	92927897	92928762	866	*	ENSMUSG00000022952.16	Runx1	101747	5.09292	4.8221	5.39374	6.20588	5.888
peak_37523	1.00359	6.04867	3.24193	0.00789111	0.062165	-2.50361	chr16	94253787	94254902	1116	*	ENSMUSG00000040820.15	Hlcs	58660	5.63572	6.06867	5.23731	6.73205	6.56959
peak_47898	1.04091	3.6846	3.24194	0.00789088	0.062165	-2.50358	chr2	5676069	5676284	216	*	ENSMUSG00000039145.16	Camk1d	38230	3.13669	3.76492	2.90309	4.47799	4.1403
peak_55883	0.977253	7.79315	3.24171	0.00789415	0.062165	-2.50398	chr2	168600681	168602803	2123	*	ENSMUSG00000027544.16	Nfatc2	0	7.5848	7.5692	7.05273	8.6146	8.1444
peak_55983	1.20016	4.42863	3.24177	0.00789333	0.062165	-2.50388	chr2	169998821	169999248	428	*	ENSMUSG00000103935.1	AY702102	35633	4.28638	3.87222	3.68711	5.74556	4.55189
peak_62966	1.09333	4.7948	3.2417	0.00789427	0.062165	-2.50399	chr4	58530183	58530714	532	*	ENSMUSG00000038668.14	Lpar1	23183	3.87197	4.92536	4.27506	5.32945	5.57215
peak_72358	0.963094	4.76177	3.24202	0.00788977	0.062165	-2.50345	chr5	106200680	106201254	575	*	ENSMUSG00000105600.1	Gm5987	14396	4.5491	4.38825	4.19225	5.65224	5.02701
peak_93866	0.868056	7.75486	3.24171	0.0078942	0.062165	-2.50398	chr9	14173344	14175867	2524	*	ENSMUSG00000032009.7	Sesn3	100433	7.4385	7.43564	7.34878	8.41125	8.14015
peak_60835	1.17524	5.03636	3.24162	0.00789532	0.0621673	-2.50412	chr3	137594393	137594943	551	*	ENSMUSG00000080330.1	Gm22468	26530	4.71885	3.87222	5.10774	5.86129	5.62173
peak_11924	1.06653	3.57654	3.24155	0.00789635	0.0621705	-2.50425	chr11	11862607	11862807	201	*	ENSMUSG00000086391.1	1700042O10Rik	5315	2.96729	3.38484	3.09766	4.68064	3.75228
peak_50710	0.852863	3.55376	3.24147	0.00789744	0.0621742	-2.50438	chr2	59679207	59679451	245	*	ENSMUSG00000035168.16	Tanc1	67164	3.13669	3.23207	3.26908	4.06036	4.0706
peak_29303	1.18738	4.95678	3.24142	0.00789814	0.0621748	-2.50446	chr14	77263489	77264224	736	*	ENSMUSG00000063556.5	Gm10132	11174	4.35668	4.4588	4.62999	6.31139	5.02701
peak_1416	0.969193	4.42437	3.24136	0.00789896	0.0621764	-2.50456	chr1	71531672	71532019	348	*	ENSMUSG00000026192.13	Atic	25130	4.35668	3.64901	4.10439	4.91297	5.0988
peak_4084	0.924658	6.46595	3.24124	0.00790073	0.0621805	-2.50478	chr1	152687214	152688269	1056	*	ENSMUSG00000086145.1	Gm15479	0	6.13301	6.23871	5.91653	7.26073	6.78075
peak_60717	0.87984	4.42229	3.24126	0.00790048	0.0621805	-2.50475	chr3	133559571	133559867	297	*	ENSMUSG00000040943.12	Tet2	14431	4.13459	3.97208	4.10439	5.11302	4.78736
peak_26887	1.17128	4.28962	3.24098	0.00790436	0.0622042	-2.50522	chr14	8218910	8219272	363	*	ENSMUSG00000021752.12	Kctd6	4761	4.21248	4.15318	3.09766	5.11302	4.87175
peak_21516	1.01352	3.56088	3.2409	0.00790552	0.0622085	-2.50536	chr12	96697279	96697485	207	*	ENSMUSG00000043483.3	Gm6863	225575	3.13669	3.23207	3.09766	3.73583	4.60216
peak_20094	0.893362	4.68308	3.24072	0.00790802	0.0622233	-2.50567	chr12	41257877	41258302	426	*	ENSMUSG00000077613.1	Gm25497	90269	4.5491	4.23587	4.19225	5.11302	5.32518
peak_25631	1.14543	3.04375	3.24038	0.00791273	0.0622554	-2.50624	chr13	83132889	83133113	225	*	ENSMUSG00000005583.16	Mef2c	370920	2.96729	2.37798	2.41147	4.24215	3.21988
peak_35785	0.912703	4.01836	3.24031	0.00791378	0.0622562	-2.50636	chr16	30697826	30698141	316	*	ENSMUSG00000046546.3	Fam43a	98102	3.77262	3.76492	3.42228	4.74232	4.38963
peak_78946	0.930413	3.82	3.24029	0.00791408	0.0622562	-2.5064	chr6	91930341	91930579	239	*	ENSMUSG00000108625.1	RP24-191L21.4	8933	3.55068	3.23207	3.56077	4.6162	4.1403
peak_30770	1.22177	3.88493	3.24022	0.00791508	0.0622576	-2.50652	chr15	32459870	32460102	233	*	ENSMUSG00000022231.9	Sema5a	215056	4.05225	2.86733	3.26908	4.96564	4.27035
peak_42492	1.10817	5.71587	3.24014	0.00791611	0.0622576	-2.50665	chr18	12278495	12279336	842	*	ENSMUSG00000082051.1	Gm16072	8067	5.87008	5.19707	4.75066	6.40972	6.35183
peak_93845	0.869804	4.93395	3.24016	0.00791588	0.0622576	-2.50662	chr9	13643932	13644474	543	*	ENSMUSG00000093092.1	Gm22643	22705	4.60793	4.65185	4.4983	5.58649	5.32518
peak_51168	1.0243	4.01889	3.23997	0.00791849	0.0622714	-2.50694	chr2	73522373	73522585	213	*	ENSMUSG00000075284.10	Wipf1	7148	3.96492	3.76492	3.09766	4.6162	4.65074
peak_57528	0.923151	6.75745	3.23979	0.00792113	0.0622873	-2.50726	chr3	35404522	35406115	1594	*	ENSMUSG00000106512.1	Gm43078	7717	6.60679	6.27826	6.27953	7.52921	7.09348
peak_42123	0.985188	3.78451	3.2395	0.00792519	0.0623045	-2.50775	chr17	87041769	87041984	216	*	ENSMUSG00000087736.1	Gm24648	11840	3.55068	3.52296	3.09766	4.68064	4.0706
peak_51347	0.907303	3.75335	3.23953	0.00792476	0.0623045	-2.5077	chr2	75516038	75516238	201	*	ENSMUSG00000086576.1	Gm13660	51249	3.55068	3.52296	3.09766	4.32512	4.27035
peak_91449	1.00927	4.80441	3.23958	0.00792407	0.0623045	-2.50761	chr8	105495586	105496113	528	*	ENSMUSG00000039199.5	Zdhhc1	11235	4.42371	4.76755	4.01083	5.61974	5.2002
peak_54931	1.03912	4.41855	3.23938	0.00792685	0.0623127	-2.50795	chr2	160021476	160021911	436	*	ENSMUSG00000086653.1	9130015L21Rik	4822	4.05225	4.15318	3.80328	5.48188	4.60216
peak_30584	0.856155	4.11978	3.23911	0.00793069	0.0623331	-2.50841	chr15	25026919	25027204	286	*	ENSMUSG00000097452.1	Gm2824	153	3.77262	3.87222	3.68711	4.6162	4.65074
peak_88810	0.877648	4.69141	3.23914	0.0079302	0.0623331	-2.50836	chr8	36520379	36520807	429	*	ENSMUSG00000039620.16	6430573F11Rik	62830	4.13459	4.4588	4.42766	5.20352	5.23247
peak_57913	0.926681	4.25982	3.23891	0.0079334	0.0623495	-2.50874	chr3	53343586	53343914	329	*	ENSMUSG00000106660.1	Gm43472	3314	4.13459	3.97208	3.56077	4.80148	4.83017
peak_85206	-0.903853	3.94902	-3.23886	0.00793421	0.0623501	-2.50884	chr7	100967778	100967980	203	*	ENSMUSG00000048779.4	P2ry6	3386	4.05225	4.52606	4.35338	3.47019	3.34323
peak_95275	1.08374	4.86399	3.23882	0.00793473	0.0623501	-2.5089	chr9	48838041	48838509	469	*	ENSMUSG00000066687.4	Zbtb16	2095	4.82184	4.4588	4.01083	5.86129	5.16718
peak_20093	0.883155	5.89839	3.23877	0.00793546	0.0623511	-2.50899	chr12	41224275	41225094	820	*	ENSMUSG00000077613.1	Gm25497	123477	5.7446	5.46043	5.43034	6.51949	6.33707
peak_31631	1.03677	6.11014	3.23863	0.00793743	0.0623616	-2.50923	chr15	73020616	73021870	1255	*	ENSMUSG00000047921.15	Trappc9	39333	6.00752	5.92654	5.15224	6.71677	6.74763
peak_89253	1.04857	4.29114	3.23856	0.0079383	0.0623635	-2.50934	chr8	57741421	57741773	353	*	ENSMUSG00000031608.13	Galnt7	88388	3.55068	3.87222	4.19225	5.28868	4.55189
peak_27345	1.07293	3.97424	3.23852	0.00793896	0.0623638	-2.50942	chr14	24642944	24643264	321	*	ENSMUSG00000089887.1	4930428N03Rik	20805	3.77262	3.76492	3.09766	4.96564	4.27035
peak_37333	0.892315	5.22774	3.23839	0.00794075	0.0623681	-2.50963	chr16	91995508	91996125	618	*	ENSMUSG00000089293.1	Gm23210	46551	5.0081	4.97435	4.62999	5.83321	5.69304
peak_83805	0.857591	6.03628	3.23841	0.0079405	0.0623681	-2.5096	chr7	67112530	67113503	974	*	ENSMUSG00000097527.1	1700112J16Rik	108954	5.79611	5.68305	5.60056	6.51949	6.58217
peak_99559	0.978393	5.47493	3.23829	0.00794213	0.0623741	-2.5098	chrX	99186476	99187265	790	*	ENSMUSG00000031217.8	Efnb1	50345	5.51795	4.92536	4.80741	5.994	6.12993
peak_23840	1.07248	4.00781	3.2381	0.00794485	0.0623808	-2.51013	chr13	31576883	31577165	283	*	ENSMUSG00000038408.13	1700018A04Rik	5347	3.87197	3.0612	3.80328	4.91297	4.38963
peak_53276	0.909208	6.00346	3.23814	0.00794431	0.0623808	-2.51006	chr2	128339199	128340190	992	*	ENSMUSG00000079053.3	Gm14010	83463	5.63572	5.68305	5.60056	6.80614	6.29184
peak_55833	0.958411	4.50318	3.23811	0.00794464	0.0623808	-2.5101	chr2	168355114	168355440	327	*	ENSMUSG00000064961.1	Gm22704	19413	4.13459	4.31407	3.91078	5.36909	4.78736
peak_27307	0.975584	3.86109	3.23804	0.00794569	0.0623825	-2.51023	chr14	23575934	23576166	233	*	ENSMUSG00000100100.1	Gm29626	15685	3.66591	3.64901	3.09766	4.24215	4.65074
peak_19439	0.899385	5.05954	3.23797	0.00794669	0.0623854	-2.51035	chr12	12259453	12260098	646	*	ENSMUSG00000020589.16	Fam49a	2040	4.60793	4.52606	4.96538	5.55245	5.64589
peak_22086	1.32559	4.66102	3.23785	0.00794834	0.0623886	-2.51055	chr12	107687139	107687623	485	*	ENSMUSG00000085641.1	4930465M20Rik	47872	4.66445	4.4588	3.26908	5.74556	5.16718
peak_86163	0.870182	4.63574	3.23789	0.00794775	0.0623886	-2.51048	chr7	126274517	126274922	406	*	ENSMUSG00000042978.10	Sbk1	1897	4.35668	4.31407	4.19225	5.28868	5.02701
peak_25345	1.01142	5.00937	3.2375	0.00795332	0.0624131	-2.51115	chr13	72183965	72184513	549	*	ENSMUSG00000060969.8	Irx1	220241	4.87071	4.59033	4.35338	5.96842	5.26404
peak_57638	0.912374	6.20307	3.23754	0.00795278	0.0624131	-2.51109	chr3	39271150	39272182	1033	*	ENSMUSG00000107333.1	Gm43008	53303	5.82119	5.99935	5.69382	6.9698	6.53119
peak_91090	0.915593	4.58985	3.23758	0.00795215	0.0624131	-2.51101	chr8	94800633	94801025	393	*	ENSMUSG00000031780.1	Ccl17	9427	4.42371	3.97208	4.27506	5.28868	4.98974
peak_33834	1.09717	4.69635	3.23744	0.00795417	0.0624148	-2.51125	chr15	98033404	98033807	404	*	ENSMUSG00000022483.16	Col2a1	28708	4.77126	4.31407	3.68711	5.44526	5.26404
peak_89277	1.40523	3.53463	3.23736	0.00795526	0.0624185	-2.51139	chr8	60972389	60972663	275	*	ENSMUSG00000004319.15	Clcn3	10636	1.97201	3.38484	3.56077	4.54875	4.20679
peak_10969	1.08551	3.54779	3.2372	0.00795748	0.062431	-2.51165	chr10	125003215	125003440	226	*	ENSMUSG00000020102.14	Slc16a7	325522	3.13669	2.6433	3.56077	4.47799	3.9202
peak_37908	0.89974	5.79699	3.23705	0.00795965	0.0624416	-2.51192	chr17	6812580	6813269	690	*	ENSMUSG00000097103.1	Gm2885	14720	5.32103	5.71223	5.27804	6.35153	6.32215
peak_85598	1.02008	5.34595	3.23702	0.00796008	0.0624416	-2.51197	chr7	112319335	112320065	731	*	ENSMUSG00000030771.15	Micalcl	48242	5.09292	5.15519	4.56565	6.27011	5.64589
peak_19562	0.973193	6.23602	3.23695	0.00796111	0.0624448	-2.51209	chr12	16869998	16870979	982	*	ENSMUSG00000020580.9	Rock2	23998	6.11284	5.92654	5.50086	7.03287	6.607
peak_10545	0.854019	4.25995	3.23673	0.00796419	0.0624641	-2.51246	chr10	116815190	116815500	311	*	ENSMUSG00000034057.7	Myrfl	81378	3.87197	3.87222	4.01083	4.80148	4.74324
peak_71979	1.00033	3.96412	3.23651	0.00796726	0.0624833	-2.51283	chr5	92861736	92861984	249	*	ENSMUSG00000097135.1	4932430I15Rik	52247	3.55068	3.87222	3.26908	4.8583	4.27035
peak_95445	0.877512	5.21562	3.2364	0.00796888	0.0624911	-2.51303	chr9	54783964	54784567	604	*	ENSMUSG00000032291.8	Crabp1	19215	4.71885	5.0676	4.80741	5.74556	5.7387
peak_50457	0.979866	5.49133	3.23618	0.00797197	0.0625105	-2.5134	chr2	49349612	49350281	670	*	ENSMUSG00000084177.1	Gm13508	21460	5.42285	4.76755	5.10774	6.2909	5.86759
peak_86561	1.38425	3.11971	3.23606	0.00797371	0.0625192	-2.51361	chr7	132299501	132299702	202	*	ENSMUSG00000030930.13	Chst15	17525	2.96729	2.05261	2.67812	4.68064	3.21988
peak_20820	0.90276	6.14621	3.23592	0.00797565	0.0625295	-2.51384	chr12	77855274	77856286	1013	*	ENSMUSG00000077707.1	Gm24070	40464	5.89391	5.92654	5.53486	6.80614	6.56959
peak_13712	1.04866	4.8225	3.23566	0.00797932	0.0625489	-2.51429	chr11	62270735	62271351	617	*	ENSMUSG00000014243.5	Zswim7	10023	4.60793	4.59033	4.01083	5.80458	5.0988
peak_63712	0.864835	4.50284	3.23566	0.00797937	0.0625489	-2.51429	chr4	89349815	89350219	405	*	ENSMUSG00000085147.1	Gm12609	31737	4.05225	4.31407	4.10439	5.01646	5.02701
peak_40425	-1.04503	3.74168	-3.23553	0.00798115	0.0625579	-2.51451	chr17	46552120	46552351	232	*	ENSMUSG00000106514.1	mmu-mir-6976	1537	3.96492	4.71086	3.80328	3.14434	3.08498
peak_72919	1.03139	4.23283	3.23538	0.0079833	0.0625699	-2.51476	chr5	113552247	113552599	353	*	ENSMUSG00000063430.9	Wscd2	61913	4.13459	3.52296	3.80328	5.20352	4.49981
peak_7026	1.02669	5.09917	3.23473	0.0079925	0.0626313	-2.51587	chr10	39553070	39553663	594	*	ENSMUSG00000087014.1	Gm16364	4398	5.05113	4.8221	4.19225	5.83321	5.59715
peak_20297	0.918766	5.97573	3.23465	0.00799363	0.0626313	-2.51601	chr12	55446564	55447464	901	*	ENSMUSG00000021025.7	Nfkbia	45182	5.45525	5.76886	5.60056	6.76214	6.29184
peak_24395	0.883808	4.15918	3.23472	0.00799263	0.0626313	-2.51589	chr13	49307413	49307698	286	*	ENSMUSG00000037946.11	Fgd3	12612	3.96492	3.76492	3.68711	4.54875	4.83017
peak_43686	1.44387	3.25481	3.23466	0.00799352	0.0626313	-2.51599	chr18	60040087	60040287	201	*	ENSMUSG00000094901.1	Gm23576	134029	2.29205	2.05261	3.68711	4.40358	3.83868
peak_76417	0.890545	5.62373	3.23457	0.0079947	0.0626348	-2.51614	chr6	8352486	8353109	624	*	ENSMUSG00000089890.1	Gm16055	11026	5.09292	5.31587	5.39374	6.31139	6.00472
peak_6075	0.925322	5.75182	3.23452	0.00799547	0.0626358	-2.51623	chr1	193086713	193087565	853	*	ENSMUSG00000102442.1	Gm37103	34212	5.45525	5.49441	5.1954	6.5543	6.05972
peak_5860	0.949466	5.15839	3.23432	0.00799827	0.0626529	-2.51656	chr1	189845583	189846216	634	*	ENSMUSG00000097925.1	Gm26574	8962	4.71885	4.92536	4.69159	6.04385	5.41228
peak_10495	0.908192	4.65148	3.23419	0.00800009	0.0626623	-2.51678	chr10	115624009	115624467	459	*	ENSMUSG00000020140.15	Lgr5	36228	4.05225	4.31407	4.4983	5.32945	5.06335
peak_1212	1.00218	4.45007	3.23403	0.00800243	0.0626647	-2.51706	chr1	61531270	61531702	433	*	ENSMUSG00000102168.1	Gm36943	14179	4.48777	3.64901	4.01083	5.11302	4.98974
peak_4840	1.14571	5.26614	3.23411	0.0080013	0.0626647	-2.51693	chr1	168345192	168345972	781	*	ENSMUSG00000102594.1	Gm38381	4835	5.35578	4.15318	4.91462	6.01914	5.888
peak_8139	0.872916	5.11232	3.23407	0.00800185	0.0626647	-2.51699	chr10	75098404	75098980	577	*	ENSMUSG00000009681.9	Bcr	37507	4.77126	4.76755	4.75066	5.80458	5.46756
peak_62771	0.893225	5.27221	3.234	0.0080029	0.0626647	-2.51712	chr4	48569979	48570715	737	*	ENSMUSG00000028347.14	Tmeff1	14458	5.0081	4.87465	4.86201	6.01914	5.59715
peak_99793	0.868981	4.08923	3.23391	0.00800417	0.0626697	-2.51727	chrX	135601710	135601973	264	*	ENSMUSG00000031410.14	Nxf7	2932	3.77262	3.64901	3.80328	4.47799	4.74324
peak_75870	0.881971	4.30442	3.23382	0.0080054	0.0626744	-2.51742	chr5	144542295	144542722	428	*	ENSMUSG00000059991.7	Nptx2	3179	3.87197	3.97208	4.01083	5.01646	4.65074
peak_59644	0.961975	4.83253	3.23372	0.00800676	0.0626802	-2.51758	chr3	103378028	103378424	397	*	ENSMUSG00000089029.1	Gm25009	14508	4.35668	4.23587	4.75066	5.65224	5.16718
peak_61263	0.857323	5.55243	3.2336	0.00800846	0.0626886	-2.51779	chr3	148395242	148395961	720	*	ENSMUSG00000077441.1	Gm23131	41023	5.32103	5.11206	5.1954	6.09203	6.04162
peak_28008	0.956322	4.64109	3.23328	0.00801308	0.0627164	-2.51834	chr14	35137927	35138425	499	*	ENSMUSG00000065481.1	Mir346	243317	4.21248	4.4588	4.10439	5.5176	4.91216
peak_61270	0.891643	6.14918	3.23327	0.00801326	0.0627164	-2.51836	chr3	148828479	148829757	1279	*	ENSMUSG00000104786.1	Gm43573	159394	5.66372	5.84985	5.86399	6.8766	6.49173
peak_7522	1.03377	4.26031	3.23321	0.00801405	0.0627177	-2.51846	chr10	59622547	59622952	406	*	ENSMUSG00000009647.13	Mcu	5854	3.96492	4.15318	3.42228	5.15898	4.60216
peak_52248	1.25298	5.39267	3.23302	0.00801673	0.0627298	-2.51878	chr2	101951026	101951576	551	*	ENSMUSG00000027163.13	Commd9	64778	5.54831	5.02173	4.10439	6.09203	6.19689
peak_59623	0.987138	3.9676	3.23301	0.00801685	0.0627298	-2.51879	chr3	102636191	102636513	323	*	ENSMUSG00000104619.1	Gm42678	36817	3.77262	3.38484	3.56077	4.91297	4.20679
peak_36161	0.879307	5.76459	3.23264	0.00802211	0.062766	-2.51942	chr16	37802425	37803260	836	*	ENSMUSG00000022816.11	Fstl1	25551	5.60717	5.35339	5.27804	6.37119	6.21316
peak_12037	0.863291	4.15871	3.23236	0.00802618	0.0627832	-2.51991	chr11	19773398	19773695	298	*	ENSMUSG00000081820.1	Gm12029	9956	3.87197	3.76492	3.80328	4.80148	4.55189
peak_34818	0.942036	4.86088	3.23237	0.00802605	0.0627832	-2.51989	chr16	7149495	7149958	464	*	ENSMUSG00000008658.15	Rbfox1	340272	4.5491	4.71086	4.19225	5.61974	5.23247
peak_66564	1.03406	5.54747	3.23244	0.00802505	0.0627832	-2.51978	chr4	135002306	135002986	681	*	ENSMUSG00000028821.8	Syf2	71407	5.21148	5.56007	4.62999	6.20588	6.12993
peak_50914	0.913666	6.79461	3.2323	0.00802697	0.0627844	-2.52	chr2	65993076	65994099	1024	*	ENSMUSG00000085160.1	Gm13617	39005	6.71779	6.37265	6.19698	7.41074	7.27487
peak_6131	0.929562	5.57687	3.23218	0.00802867	0.0627928	-2.52021	chr1	193517266	193517928	663	*	ENSMUSG00000097850.2	4631405K08Rik	7091	5.42285	4.87465	5.31765	6.22761	6.04162
peak_50723	0.972742	4.59317	3.23201	0.00803109	0.0628069	-2.5205	chr2	59734990	59735434	445	*	ENSMUSG00000035168.16	Tanc1	122947	4.21248	3.97208	4.42766	5.48188	4.87175
peak_26787	0.965895	4.58038	3.23184	0.00803354	0.0628166	-2.52079	chr13	119737046	119737370	325	*	ENSMUSG00000095930.1	Nim1k	18511	4.21248	4.4588	3.91078	5.40768	4.91216
peak_52184	0.940946	5.46874	3.23184	0.00803359	0.0628166	-2.5208	chr2	94289129	94289762	634	*	ENSMUSG00000075020.5	E530001K10Rik	24370	5.17303	5.35339	4.75066	6.13865	5.92796
peak_72415	0.898646	6.55484	3.23171	0.00803544	0.0628262	-2.52102	chr5	107200100	107201379	1280	*	ENSMUSG00000105033.1	Gm43423	39528	6.24844	6.29764	6.04007	7.29201	6.89606
peak_77134	0.855859	5.42985	3.23152	0.0080381	0.0628421	-2.52134	chr6	39054239	39054996	758	*	ENSMUSG00000100121.1	1700025N23Rik	12601	5.09292	5.15519	5.01441	6.01914	5.86759
peak_2272	0.972436	5.32994	3.23146	0.00803898	0.0628441	-2.52144	chr1	89763688	89764363	676	*	ENSMUSG00000103252.1	Gm37521	61117	4.71885	5.35339	4.75066	6.04385	5.78296
peak_29468	1.24845	3.44465	3.23135	0.00804059	0.0628468	-2.52163	chr14	93962758	93962958	201	*	ENSMUSG00000055421.8	Pcdh9	72078	2.77532	3.64901	2.41147	4.54875	3.83868
peak_79499	1.07892	4.1389	3.23138	0.00804013	0.0628468	-2.52158	chr6	112510389	112510720	332	*	ENSMUSG00000099205.1	Gm27944	2726	4.05225	3.97208	3.09766	4.74232	4.83017
peak_36711	1.1889	5.40842	3.23099	0.00804566	0.0628619	-2.52224	chr16	63591018	63591796	779	*	ENSMUSG00000088992.1	Gm22769	155737	5.54831	4.23587	5.01441	6.18381	6.05972
peak_79609	0.888464	5.65882	3.23114	0.00804349	0.0628619	-2.52198	chr6	114250185	114250807	623	*	ENSMUSG00000030310.10	Slc6a1	31827	5.42285	5.42562	5.06183	6.13865	6.24515
peak_82716	0.988472	5.48498	3.23104	0.00804502	0.0628619	-2.52216	chr7	34610157	34610857	701	*	ENSMUSG00000108723.1	RP23-324J22.6	26854	5.32103	5.19707	4.75066	6.35153	5.80459
peak_88721	0.999716	5.1054	3.23108	0.00804436	0.0628619	-2.52208	chr8	33909390	33910073	684	*	ENSMUSG00000031586.16	Rbpms	19789	4.66445	4.8221	4.62999	6.11553	5.29493
peak_93365	0.964695	3.73086	3.23101	0.00804546	0.0628619	-2.52221	chr8	124070591	124070837	247	*	ENSMUSG00000088414.1	Mir1967	47949	3.28827	3.64901	3.09766	4.54875	4.0706
peak_14600	0.895964	3.89623	3.23062	0.008051	0.0628907	-2.52288	chr11	76507968	76508192	225	*	ENSMUSG00000080763.2	Gm12341	5876	3.42543	3.38484	3.80328	4.47799	4.38963
peak_87988	0.964127	5.08559	3.23065	0.00805058	0.0628907	-2.52283	chr8	11400205	11400851	647	*	ENSMUSG00000084783.1	Gm15419	17040	5.0081	4.52606	4.56565	5.91585	5.41228
peak_96871	0.881228	4.20172	3.2306	0.00805123	0.0628907	-2.5229	chr9	83556415	83556750	336	*	ENSMUSG00000032261.16	Sh3bgrl2	8087	3.87197	3.76492	3.91078	4.54875	4.91216
peak_20487	1.10388	6.60902	3.23051	0.0080526	0.0628917	-2.52307	chr12	69474053	69475323	1271	*	ENSMUSG00000095776.1	Gm23018	86013	6.42242	6.51189	5.56809	7.48479	7.0579
peak_47804	1.11738	4.08523	3.23054	0.00805217	0.0628917	-2.52301	chr2	3471448	3471845	398	*	ENSMUSG00000085043.1	Gm13184	2834	4.05225	3.76492	3.09766	5.06555	4.44577
peak_40687	1.03029	6.57438	3.23038	0.00805442	0.0628982	-2.52328	chr17	49815939	49817202	1264	*	ENSMUSG00000090012.1	Gm16555	4622	6.43872	6.35426	5.69382	7.4202	6.96491
peak_48005	0.989229	4.33091	3.23036	0.0080547	0.0628982	-2.52332	chr2	9982367	9982666	300	*	ENSMUSG00000103570.1	C630004M23Rik	65171	4.05225	3.64901	4.10439	5.24673	4.60216
peak_1952	1.12708	3.85039	3.23028	0.00805579	0.0628995	-2.52345	chr1	83697556	83697895	340	*	ENSMUSG00000094946.1	Gm25754	98016	3.77262	3.52296	2.90309	4.91297	4.1403
peak_71209	1.0113	3.24273	3.23026	0.00805612	0.0628995	-2.52349	chr5	51686692	51686892	201	*	ENSMUSG00000029167.13	Ppargc1a	118965	2.77532	3.0612	2.67812	4.24215	3.45687
peak_3176	0.936145	5.25509	3.22974	0.0080635	0.0629479	-2.52437	chr1	130941575	130942161	587	*	ENSMUSG00000016524.12	Il19	1459	5.0081	4.52606	5.10774	5.74556	5.888
peak_6342	0.885162	6.77852	3.22969	0.00806432	0.0629479	-2.52446	chr10	8830048	8831138	1091	*	ENSMUSG00000065692.1	Gm25410	5900	6.62114	6.23871	6.41351	7.39162	7.22762
peak_25031	0.891623	5.92245	3.22961	0.00806546	0.0629479	-2.5246	chr13	60242194	60243143	950	*	ENSMUSG00000050765.2	Gm5084	30260	5.54831	5.68305	5.46603	6.65396	6.26088
peak_57998	1.03695	6.73624	3.22972	0.0080639	0.0629479	-2.52441	chr3	55755637	55757145	1509	*	ENSMUSG00000056947.5	Mab21l1	25364	6.73109	6.31676	5.91653	7.60588	7.11094
peak_63232	0.877388	5.93803	3.22962	0.00806524	0.0629479	-2.52457	chr4	63582473	63583116	644	*	ENSMUSG00000065913.1	Gm24448	14704	5.7446	5.62287	5.39374	6.51949	6.40943
peak_315	0.864972	5.8019	3.22948	0.00806726	0.062956	-2.52481	chr1	22268747	22269417	671	*	ENSMUSG00000100418.1	Gm28239	30897	5.54831	5.35339	5.46603	6.4286	6.21316
peak_73395	-0.936271	3.33147	-3.2294	0.00806839	0.062956	-2.52495	chr5	118138382	118138593	212	*	ENSMUSG00000088293.1	Gm26411	10300	3.66591	3.76492	3.68711	2.45445	3.08498
peak_81033	0.970988	4.09646	3.22941	0.00806825	0.062956	-2.52493	chr6	143995116	143995383	268	*	ENSMUSG00000107796.1	RP24-464A7.1	4248	4.05225	3.38484	3.68711	4.8583	4.49981
peak_30402	-1.23486	3.43621	-3.22929	0.00807	0.0629589	-2.52514	chr15	8658144	8658352	209	*	ENSMUSG00000103047.1	Gm37310	3070	3.28827	3.87222	4.62999	2.45445	2.93615
peak_72317	1.02168	3.71825	3.2293	0.0080698	0.0629589	-2.52512	chr5	105491999	105492201	203	*	ENSMUSG00000105826.1	Gm43819	3268	3.13669	3.52296	3.26908	4.74232	3.9202
peak_23896	0.878321	4.55518	3.22914	0.00807221	0.0629663	-2.5254	chr13	32759020	32759426	407	*	ENSMUSG00000098788.1	Gm27342	817	4.21248	4.38825	4.01083	5.06555	5.0988
peak_96481	0.985914	5.20403	3.22914	0.00807217	0.0629663	-2.5254	chr9	69458958	69459490	533	*	ENSMUSG00000093042.1	Mir3109	2013	5.21148	4.65185	4.56565	5.994	5.59715
peak_42733	0.971539	3.88796	3.22898	0.00807439	0.0629784	-2.52566	chr18	25532973	25533193	221	*	ENSMUSG00000084537.1	Gm25845	65260	3.28827	3.64901	3.56077	4.80148	4.1403
peak_71090	0.989027	5.36456	3.22889	0.00807573	0.0629839	-2.52582	chr5	44697910	44698607	698	*	ENSMUSG00000105224.1	Gm3364	8282	5.21148	5.19707	4.4983	5.96842	5.94754
peak_12235	1.40395	4.35599	3.22874	0.00807792	0.0629961	-2.52608	chr11	24473414	24473894	481	*	ENSMUSG00000086892.1	4933430M04Rik	8014	4.60793	3.87222	2.90309	5.44526	4.95147
peak_36434	0.93065	4.80051	3.22863	0.00807941	0.0630028	-2.52626	chr16	49813258	49813678	421	*	ENSMUSG00000097465.1	Gm16619	12724	4.13459	4.65185	4.4983	5.5176	5.2002
peak_17221	0.879951	6.8216	3.22836	0.00808336	0.0630238	-2.52673	chr11	108935431	108937189	1759	*	ENSMUSG00000086268.1	Gm11670	4825	6.62114	6.52839	6.25933	7.40121	7.29793
peak_86200	-1.12378	3.57813	-3.22839	0.00808297	0.0630238	-2.52668	chr7	126578588	126578788	201	*	ENSMUSG00000098540.1	Mir7059	743	4.13459	4.52606	3.42228	2.72275	3.08498
peak_41511	1.13676	4.59059	3.22798	0.00808874	0.0630608	-2.52737	chr17	72145068	72145548	481	*	ENSMUSG00000089487.1	Gm24736	353869	3.66591	4.31407	4.42766	5.71512	4.83017
peak_66646	0.973549	5.27579	3.22788	0.00809027	0.0630678	-2.52755	chr4	135453412	135454090	679	*	ENSMUSG00000103955.1	Gm37270	2530	4.96374	5.19707	4.4983	5.71512	6.00472
peak_22072	1.37731	3.42091	3.22766	0.00809335	0.063087	-2.52791	chr12	106997123	106997355	233	*	ENSMUSG00000086319.1	Gm16087	41194	3.28827	2.05261	3.26908	4.74232	3.75228
peak_40606	0.972188	3.85996	3.22758	0.00809459	0.0630917	-2.52806	chr17	47930880	47931171	292	*	ENSMUSG00000084288.1	Gm5228	4918	3.55068	3.76492	3.09766	4.6162	4.27035
peak_79233	0.887524	6.52942	3.22744	0.00809648	0.0631015	-2.52828	chr6	100052968	100054287	1320	*	ENSMUSG00000108151.1	RP23-191I2.3	61752	6.30287	6.27826	5.9421	7.13988	6.98399
peak_60473	1.0646	4.21834	3.22733	0.00809812	0.0631094	-2.52848	chr3	128040570	128040861	292	*	ENSMUSG00000074237.3	Gm10650	1876	4.13459	3.23207	4.01083	5.01646	4.69773
peak_56533	0.94724	4.42175	3.22698	0.00810316	0.0631438	-2.52908	chr2	178634356	178634803	448	*	ENSMUSG00000039155.15	Cdh26	203824	4.05225	4.06547	4.01083	5.32945	4.65074
peak_7140	0.93448	6.0399	3.2269	0.00810429	0.0631477	-2.52921	chr10	42246411	42247771	1361	*	ENSMUSG00000048756.11	Foxo3	28983	5.71815	5.84985	5.43034	6.83474	6.36645
peak_23083	1.04986	3.84003	3.22676	0.00810633	0.0631531	-2.52945	chr12	117427546	117427774	229	*	ENSMUSG00000041992.8	Rapgef5	88704	3.28827	3.0612	3.91078	4.24215	4.69773
peak_57015	1.0021	4.72437	3.22677	0.00810614	0.0631531	-2.52943	chr3	7512925	7513482	558	*	ENSMUSG00000043542.12	Zc2hc1a	9441	3.96492	4.31407	4.69159	5.55245	5.0988
peak_72410	1.01931	5.54428	3.22672	0.00810688	0.0631531	-2.52952	chr5	107151079	107151897	819	*	ENSMUSG00000105033.1	Gm43423	8673	5.3897	5.38996	4.62999	6.27011	6.04162
peak_27682	1.06717	3.89388	3.22653	0.00810959	0.0631597	-2.52984	chr14	29238480	29238794	315	*	ENSMUSG00000075245.4	Gm6043	20840	2.96729	3.52296	3.91078	4.32512	4.74324
peak_33636	0.851811	4.70691	3.2266	0.00810868	0.0631597	-2.52973	chr15	95106980	95107462	483	*	ENSMUSG00000100603.6	1700129L04Rik	54931	4.28638	4.4588	4.35338	5.20352	5.23247
peak_53628	1.25257	3.63282	3.2265	0.00811012	0.0631597	-2.5299	chr2	135929165	135929422	258	*	ENSMUSG00000064444.1	Gm26227	96828	2.96729	2.86733	3.56077	5.01646	3.75228
peak_59046	0.86109	3.75529	3.22644	0.00811088	0.0631597	-2.52999	chr3	90216750	90216952	203	*	ENSMUSG00000027935.14	Rab13	3054	3.42543	3.38484	3.42228	4.40358	4.1403
peak_95687	0.920336	4.6063	3.22645	0.00811075	0.0631597	-2.52998	chr9	57813265	57813759	495	*	ENSMUSG00000004661.15	Arid3b	23033	4.28638	4.23587	4.19225	5.44526	4.87175
peak_6560	0.865586	6.90723	3.22635	0.00811221	0.0631651	-2.53015	chr10	19104593	19105765	1173	*	ENSMUSG00000019850.11	Tnfaip3	88935	6.63535	6.47832	6.5693	7.55522	7.29793
peak_43501	1.08476	4.13539	3.2263	0.00811299	0.0631663	-2.53024	chr18	54482646	54482894	249	*	ENSMUSG00000096982.1	Redrum	60350	4.13459	3.87222	3.09766	4.74232	4.83017
peak_63312	1.17844	4.46895	3.22601	0.00811707	0.0631932	-2.53072	chr4	69974105	69974511	407	*	ENSMUSG00000084342.1	Gm11224	18828	4.48777	4.23587	3.26908	5.28868	5.06335
peak_26115	0.887687	5.30792	3.22589	0.00811882	0.0632019	-2.53093	chr13	99502127	99502841	715	*	ENSMUSG00000052727.5	Map1b	13760	5.13353	4.97435	4.75066	5.94237	5.7387
peak_21277	1.10771	3.99234	3.22544	0.00812538	0.0632281	-2.53171	chr12	86350045	86350341	297	*	ENSMUSG00000021255.17	Esrrb	10775	3.77262	3.97208	2.90309	4.6162	4.69773
peak_24579	0.856088	4.2917	3.22544	0.00812532	0.0632281	-2.5317	chr13	53293236	53293534	299	*	ENSMUSG00000021464.14	Ror2	7111	3.96492	3.97208	3.91078	4.91297	4.69773
peak_43577	1.08268	5.00095	3.22554	0.00812388	0.0632281	-2.53153	chr18	56287519	56288082	564	*	ENSMUSG00000092866.1	Gm25476	65684	4.87071	4.8221	4.01083	5.88882	5.41228
peak_51766	1.01793	3.53828	3.22544	0.00812529	0.0632281	-2.5317	chr2	90812564	90812764	201	*	ENSMUSG00000080977.1	Gm13772	7987	2.96729	3.52296	2.90309	3.85231	4.44577
peak_57691	1.02534	4.96123	3.22539	0.00812598	0.0632281	-2.53178	chr3	41296227	41296792	566	*	ENSMUSG00000106000.1	Gm16508	5636	4.87071	4.59033	4.19225	5.88882	5.26404
peak_78136	0.895937	4.69638	3.22557	0.00812342	0.0632281	-2.53147	chr6	82455851	82456305	455	*	ENSMUSG00000030043.11	Tacr1	53516	4.13459	4.52606	4.35338	5.36909	5.0988
peak_77375	1.82735	3.25659	3.22526	0.00812788	0.0632336	-2.532	chr6	50504140	50504356	217	*	ENSMUSG00000077357.1	Gm26289	35677	3.28827	3.23207	1.05661	4.15412	4.55189
peak_99901	1.21136	4.69151	3.22526	0.00812795	0.0632336	-2.53201	chrX	143049582	143050064	483	*	ENSMUSG00000085584.3	Rgag1	49529	4.48777	4.71086	3.42228	5.36909	5.46756
peak_1340	0.893676	6.50008	3.2252	0.00812876	0.0632351	-2.53211	chr1	66003677	66004825	1149	*	ENSMUSG00000081623.1	Gm8809	28099	6.32057	6.09105	6.01619	7.20705	6.86551
peak_12512	0.930013	4.36845	3.22514	0.00812968	0.0632373	-2.53221	chr11	33938785	33939094	310	*	ENSMUSG00000020155.2	Kcnmb1	23918	3.87197	4.31407	3.80328	5.06555	4.78736
peak_6028	0.954138	3.69572	3.225	0.00813168	0.0632479	-2.53245	chr1	192613453	192613658	206	*	ENSMUSG00000094131.1	Gm22265	131912	3.28827	3.38484	3.26908	4.6162	3.9202
peak_98459	0.995701	5.75708	3.22472	0.00813565	0.0632739	-2.53292	chr9	118694164	118695070	907	*	ENSMUSG00000039115.13	Itga9	87473	5.48694	5.52761	5.06183	6.68571	6.02329
peak_76423	0.930069	5.16474	3.22455	0.00813812	0.0632882	-2.53321	chr6	8497450	8498135	686	*	ENSMUSG00000077250.1	Gm26075	3220	4.66445	4.65185	5.06183	5.5176	5.92796
peak_19634	1.06461	5.62366	3.22427	0.00814216	0.0633147	-2.53369	chr12	21163269	21164232	964	*	ENSMUSG00000052632.15	Asap2	51520	5.71815	4.76755	5.10774	6.44724	6.0776
peak_352	0.90117	8.0392	3.22418	0.00814359	0.0633209	-2.53386	chr1	24194879	24197121	2243	*	ENSMUSG00000026147.16	Col9a1	17268	7.74409	7.85078	7.44134	8.71416	8.44565
peak_63642	0.972697	4.70956	3.22407	0.00814512	0.0633279	-2.53404	chr4	87359472	87359936	465	*	ENSMUSG00000086512.1	Gm12600	61109	4.42371	3.97208	4.56565	5.06555	5.5208
peak_25150	0.903477	6.9091	3.22397	0.00814651	0.0633338	-2.5342	chr13	63524734	63526235	1502	*	ENSMUSG00000021461.16	Fancc	27455	6.50212	6.63887	6.50213	7.20705	7.69532
peak_361	1.1044	3.51221	3.22364	0.00815131	0.0633442	-2.53477	chr1	24325834	24326055	222	*	ENSMUSG00000026147.16	Col9a1	148223	3.66591	2.86733	2.67812	3.96008	4.38963
peak_13831	1.01833	5.34933	3.22366	0.008151	0.0633442	-2.53473	chr11	64952726	64953422	697	*	ENSMUSG00000020549.14	Elac2	25615	5.32103	4.59033	4.91462	6.22761	5.69304
peak_26932	0.979342	3.71758	3.22372	0.00815023	0.0633442	-2.53464	chr14	11221667	11221867	201	*	ENSMUSG00000072714.1	Rpl21-ps4	5684	3.42543	3.64901	2.90309	4.40358	4.20679
peak_37914	0.860093	4.53023	3.22375	0.00814975	0.0633442	-2.53458	chr17	6960845	6961079	235	*	ENSMUSG00000052031.7	Tagap1	76	4.05225	4.31407	4.19225	5.06555	5.02701
peak_71487	0.916431	5.68797	3.22362	0.00815165	0.0633442	-2.53481	chr5	67100405	67101281	877	*	ENSMUSG00000012520.10	Phox2b	1103	5.3897	5.56007	5.01441	6.18381	6.29184
peak_79504	1.11534	3.94558	3.2237	0.00815047	0.0633442	-2.53467	chr6	112620088	112620463	376	*	ENSMUSG00000029633.9	Gm5578	14543	3.28827	3.52296	3.68711	5.15898	4.0706
peak_84790	0.870383	4.60666	3.22354	0.00815276	0.0633479	-2.53494	chr7	97562629	97563068	440	*	ENSMUSG00000035642.16	Aamdc	16428	4.35668	4.06547	4.35338	5.15898	5.0988
peak_23032	0.964053	7.61629	3.22344	0.00815425	0.0633547	-2.53511	chr12	116641284	116642903	1620	*	ENSMUSG00000101814.1	Gm17807	44030	7.57008	7.0692	7.05273	8.42071	7.96874
peak_1234	0.872398	5.64749	3.22311	0.00815906	0.0633672	-2.53568	chr1	62590904	62591740	837	*	ENSMUSG00000100750.1	Gm29084	54961	5.24893	5.49441	5.15224	6.16141	6.18044
peak_10172	0.903808	4.63046	3.22323	0.0081573	0.0633672	-2.53547	chr10	100040204	100040699	496	*	ENSMUSG00000019966.17	Kitl	24573	4.5491	4.06547	4.19225	5.11302	5.23247
peak_53762	1.04404	3.75183	3.22328	0.00815655	0.0633672	-2.53538	chr2	140662912	140663116	205	*	ENSMUSG00000051379.12	Flrt3	8352	2.96729	3.23207	3.80328	4.6162	4.1403
peak_59438	0.927818	4.97034	3.22307	0.00815951	0.0633672	-2.53573	chr3	98968797	98969213	417	*	ENSMUSG00000085121.2	5730437C11Rik	27540	4.87071	4.65185	4.27506	5.58649	5.46756
peak_68557	1.03358	3.67035	3.22311	0.00815906	0.0633672	-2.53568	chr4	150486456	150486677	222	*	ENSMUSG00000085213.1	Gm13091	81866	3.28827	3.38484	3.09766	4.74232	3.83868
peak_76559	0.879564	5.21626	3.22306	0.00815966	0.0633672	-2.53575	chr6	17927262	17928031	770	*	ENSMUSG00000106858.1	Gm43844	12265	4.96374	4.76755	4.86201	5.91585	5.57215
peak_28293	0.854998	5.0469	3.22301	0.00816038	0.0633679	-2.53583	chr14	54233235	54233862	628	*	ENSMUSG00000076928.5	Trac	12713	4.77126	4.65185	4.69159	5.65224	5.46756
peak_47752	0.96964	6.25375	3.22259	0.00816647	0.0634102	-2.53655	chr19	59685680	59687216	1537	*	ENSMUSG00000100119.1	2700089I24Rik	192543	5.82119	6.11309	5.6634	7.13988	6.53119
peak_77560	0.965496	5.06977	3.22251	0.00816763	0.0634143	-2.53669	chr6	52513681	52514236	556	*	ENSMUSG00000108062.1	RP23-472D18.5	3791	5.0081	4.76755	4.27506	5.65224	5.64589
peak_12533	1.10753	3.98391	3.22205	0.00817437	0.0634394	-2.53748	chr11	34353038	34353324	287	*	ENSMUSG00000069911.10	Fam196b	38215	3.55068	3.0612	4.01083	4.96564	4.33122
peak_48169	0.873097	5.45041	3.22225	0.00817153	0.0634394	-2.53714	chr2	17858130	17858773	644	*	ENSMUSG00000081851.1	Gm13323	60145	5.05113	4.97435	5.27804	5.88882	6.05972
peak_53596	0.865348	5.67387	3.22207	0.00817407	0.0634394	-2.53744	chr2	135035626	135036454	829	*	ENSMUSG00000085247.1	4930545L23Rik	179161	5.35578	5.19707	5.43034	6.2909	6.09525
peak_60750	0.960346	5.48947	3.22203	0.00817465	0.0634394	-2.53751	chr3	134368959	134369661	703	*	ENSMUSG00000104530.1	Gm6077	2854	5.24893	4.71086	5.3562	6.18381	5.94754
peak_63397	0.938853	6.07987	3.22216	0.0081728	0.0634394	-2.53729	chr4	76502712	76503664	953	*	ENSMUSG00000080780.1	Gm11252	109557	6.02921	5.38996	5.69382	6.71677	6.56959
peak_76700	0.948063	6.37918	3.2222	0.00817225	0.0634394	-2.53723	chr6	28853317	28854645	1329	*	ENSMUSG00000049939.6	Lrrc4	21569	6.17252	6.04593	5.78141	7.22876	6.66727
peak_7994	1.25016	3.69283	3.22191	0.00817637	0.0634477	-2.53771	chr10	68642124	68642487	364	*	ENSMUSG00000060044.7	Tmem26	81258	3.66591	2.6433	3.26908	4.96564	3.9202
peak_5316	1.02019	4.05583	3.2218	0.00817804	0.0634551	-2.53791	chr1	178842684	178843069	386	*	ENSMUSG00000089713.1	Gm16564	74544	3.87197	3.64901	3.42228	5.06555	4.27035
peak_6816	0.86956	4.55262	3.22176	0.00817858	0.0634551	-2.53797	chr10	26983558	26983993	436	*	ENSMUSG00000039031.15	Arhgap18	230136	4.35668	4.06547	4.19225	5.15898	4.98974
peak_6395	0.902139	3.8987	3.22155	0.00818165	0.0634627	-2.53833	chr10	12106972	12107216	245	*	ENSMUSG00000089023.1	Gm25011	147091	3.42543	3.38484	3.80328	4.54875	4.33122
peak_30009	0.884226	6.36704	3.22163	0.00818042	0.0634627	-2.53819	chr14	120368524	120369763	1240	*	ENSMUSG00000097903.1	Gm26679	19221	6.02921	5.90143	6.10942	7.08141	6.71374
peak_78548	0.977479	5.33396	3.22159	0.00818105	0.0634627	-2.53826	chr6	87937324	87937875	552	*	ENSMUSG00000068689.8	Rps19-ps9	11001	5.13353	5.19707	4.4983	5.994	5.8469
peak_89174	1.92181	3.24908	3.22148	0.00818263	0.0634627	-2.53845	chr8	54638753	54639032	280	*	ENSMUSG00000089708.1	5330439A09Rik	37765	3.13669	1.03529	3.26908	4.96564	3.83868
peak_94298	1.11464	4.20448	3.22147	0.00818273	0.0634627	-2.53846	chr9	22698500	22698875	376	*	ENSMUSG00000089909.1	Gm16164	20181	4.13459	3.87222	3.26908	5.24673	4.49981
peak_85803	0.933343	5.78932	3.22133	0.00818483	0.0634692	-2.53871	chr7	116267969	116268844	876	*	ENSMUSG00000108650.1	RP24-288P9.1	14040	5.48694	5.65327	5.10774	6.50177	6.19689
peak_93915	1.04661	3.45254	3.22135	0.00818456	0.0634692	-2.53867	chr9	15120712	15120928	217	*	ENSMUSG00000031936.9	Hephl1	8603	3.13669	2.86733	3.09766	3.60911	4.55189
peak_71092	1.29157	4.16082	3.22124	0.00818609	0.063474	-2.53885	chr5	44794018	44794512	495	*	ENSMUSG00000039706.11	Ldb2	5167	3.42543	3.23207	4.27506	5.48188	4.38963
peak_6959	0.997084	4.26778	3.22117	0.00818708	0.0634768	-2.53897	chr10	37358292	37358662	371	*	ENSMUSG00000097742.1	Gm26535	20805	4.21248	3.97208	3.42228	4.74232	4.98974
peak_37865	0.997353	6.65335	3.22111	0.00818795	0.0634786	-2.53907	chr17	5769967	5771045	1079	*	ENSMUSG00000096965.7	3300005D01Rik	27611	6.38926	6.59255	5.78141	7.29201	7.21152
peak_72720	0.958611	3.6779	3.22101	0.00818949	0.0634856	-2.53925	chr5	111807495	111807727	233	*	ENSMUSG00000105376.4	Gm42487	15939	3.13669	3.64901	3.09766	4.06036	4.44577
peak_7082	1.03255	4.27472	3.22081	0.0081923	0.0634878	-2.53958	chr10	40781009	40781400	392	*	ENSMUSG00000089186.1	Gm22948	94481	4.05225	3.97208	3.56077	5.28868	4.49981
peak_43286	0.862581	4.44676	3.22091	0.00819099	0.0634878	-2.53943	chr18	44521599	44522014	416	*	ENSMUSG00000097610.2	A930012L18Rik	139650	3.96492	4.23587	4.10439	5.01646	4.91216
peak_44910	0.902482	4.02486	3.22082	0.00819227	0.0634878	-2.53958	chr18	83232800	83233081	282	*	ENSMUSG00000088143.1	Gm24720	122282	3.66591	3.76492	3.56077	4.80148	4.33122
peak_50838	1.2228	3.4831	3.2209	0.00819105	0.0634878	-2.53944	chr2	63272808	63273071	264	*	ENSMUSG00000059742.10	Kcnh7	88520	2.55383	2.86733	3.56077	3.73583	4.69773
peak_17314	0.88585	6.15896	3.22048	0.00819714	0.0635204	-2.54015	chr11	110667348	110668571	1224	*	ENSMUSG00000085985.1	Gm11682	122840	5.87008	5.65327	5.8905	6.86278	6.51816
peak_6521	1.00347	3.87247	3.22044	0.0081978	0.0635206	-2.54023	chr10	18224460	18224683	224	*	ENSMUSG00000059554.12	Ccdc28a	10314	3.55068	3.76492	3.09766	4.74232	4.20679
peak_42627	1.35902	3.41906	3.22031	0.00819958	0.0635294	-2.54043	chr18	20643099	20643299	201	*	ENSMUSG00000061808.3	Ttr	21950	1.97201	3.23207	3.42228	4.54875	3.9202
peak_1502	1.05171	5.16425	3.22024	0.00820066	0.0635329	-2.54056	chr1	73538330	73538949	620	*	ENSMUSG00000100444.1	C530043A13Rik	8539	5.13353	4.8221	4.27506	6.04385	5.5467
peak_41476	1.21208	4.63719	3.21977	0.00820753	0.0635804	-2.54137	chr17	71211959	71212425	467	*	ENSMUSG00000024052.17	Lpin2	29398	4.71885	3.38484	4.35338	5.28868	5.44019
peak_88994	0.94377	4.75711	3.21973	0.00820805	0.0635804	-2.54143	chr8	46011508	46011933	426	*	ENSMUSG00000050914.15	Ankrd37	11640	4.48777	4.4588	4.19225	5.61974	5.02701
peak_81458	0.952745	5.40993	3.21961	0.0082098	0.063589	-2.54163	chr7	6759787	6760542	756	*	ENSMUSG00000098657.1	Gm27675	29188	5.21148	5.0676	4.80741	6.27011	5.69304
peak_57325	1.11334	4.47262	3.21952	0.00821119	0.0635948	-2.54179	chr3	27572463	27572875	413	*	ENSMUSG00000092695.1	Mir3092	12119	4.42371	4.23587	3.42228	5.36909	4.91216
peak_8403	0.897132	5.46658	3.21944	0.00821225	0.0635951	-2.54192	chr10	77742354	77743076	723	*	ENSMUSG00000096421.1	Gm10100	15867	5.21148	5.19707	4.91462	6.18381	5.8259
peak_63437	1.01951	5.76337	3.21943	0.0082125	0.0635951	-2.54195	chr4	82065436	82066305	870	*	ENSMUSG00000087110.1	Gm11264	0	5.69119	4.87465	5.50086	6.537	6.21316
peak_88063	1.161	4.64621	3.21931	0.00821428	0.063604	-2.54216	chr8	12319567	12320161	595	*	ENSMUSG00000089234.1	Gm22207	35991	3.96492	4.38825	4.19225	5.94237	4.74324
peak_80830	1.04614	4.97932	3.21923	0.00821544	0.0636081	-2.54229	chr6	138144032	138144437	406	*	ENSMUSG00000008540.11	Mgst1	3715	4.96374	4.15318	4.56565	5.88882	5.32518
peak_43914	0.982358	3.96124	3.2191	0.00821727	0.0636173	-2.5425	chr18	61878151	61878434	284	*	ENSMUSG00000032735.14	Ablim3	33417	3.13669	3.76492	3.80328	4.40358	4.69773
peak_76695	1.02225	4.56346	3.21899	0.00821883	0.0636245	-2.54269	chr6	28681721	28682134	414	*	ENSMUSG00000103132.1	Gm37978	113648	4.42371	3.76492	4.27506	5.48188	4.87175
peak_53910	1.16267	5.31299	3.21893	0.00821972	0.0636265	-2.54279	chr2	144708689	144709552	864	*	ENSMUSG00000084306.1	Gm11743	46776	5.42285	4.76755	4.35338	6.35153	5.66966
peak_34582	0.853002	4.12167	3.2186	0.00822452	0.0636587	-2.54335	chr15	103190628	103190933	306	*	ENSMUSG00000036061.9	Smug1	32625	3.66591	3.87222	3.80328	4.6162	4.65074
peak_52225	0.859994	4.94895	3.21843	0.00822705	0.0636734	-2.54365	chr2	101577222	101577780	559	*	ENSMUSG00000093614.1	Gm20693	6597	4.66445	4.4588	4.69159	5.5176	5.41228
peak_70080	0.971697	3.47971	3.21836	0.00822811	0.0636767	-2.54377	chr5	24801698	24801924	227	*	ENSMUSG00000089475.1	Gm25363	18912	3.13669	2.86733	3.26908	3.73583	4.38963
peak_71625	0.919798	5.56762	3.21814	0.00823133	0.0636966	-2.54415	chr5	74175507	74176201	695	*	ENSMUSG00000106735.1	A330058E17Rik	0	4.96374	5.52761	5.10774	6.09203	6.14697
peak_87707	0.953795	5.53748	3.21805	0.00823257	0.0637014	-2.54429	chr7	145211695	145212498	804	*	ENSMUSG00000048677.8	Tpcn2	71428	5.0081	5.49441	4.96538	6.31139	5.90812
peak_5126	0.970784	4.97983	3.21796	0.00823391	0.0637068	-2.54445	chr1	172406178	172406673	496	*	ENSMUSG00000102278.1	Gm37145	15188	4.87071	4.15318	4.75066	5.55245	5.57215
peak_85564	1.17761	5.07377	3.21766	0.00823833	0.0637361	-2.54496	chr7	111616013	111616686	674	*	ENSMUSG00000038296.14	Galnt18	163290	5.05113	4.06547	4.69159	6.20588	5.3548
peak_36575	1.0546	3.67242	3.21761	0.00823902	0.0637365	-2.54504	chr16	56553538	56553771	234	*	ENSMUSG00000035258.14	Abi3bp	75691	3.55068	3.52296	2.67812	4.40358	4.20679
peak_79292	0.91498	5.77538	3.21755	0.00823992	0.0637385	-2.54515	chr6	100732192	100733099	908	*	ENSMUSG00000084157.2	Gm15576	5957	5.54831	5.52761	5.15224	6.50177	6.14697
peak_57716	1.0076	4.51175	3.21736	0.00824267	0.0637548	-2.54547	chr3	42065458	42065917	460	*	ENSMUSG00000103823.1	Gm7899	87409	4.13459	4.38825	3.80328	5.44526	4.78736
peak_7374	1.02382	4.84803	3.21722	0.00824481	0.0637665	-2.54572	chr10	53115041	53115522	482	*	ENSMUSG00000088322.1	Gm25664	209402	4.66445	4.4588	4.19225	5.86129	5.06335
peak_55971	0.948431	6.49688	3.21714	0.00824589	0.0637699	-2.54584	chr2	169790332	169791311	980	*	ENSMUSG00000096972.7	Gm26883	97191	6.48653	5.97549	5.8905	7.19607	6.9358
peak_22068	1.04219	4.58165	3.21695	0.00824874	0.063787	-2.54617	chr12	106829495	106829950	456	*	ENSMUSG00000085801.1	1700013N06Rik	8031	3.77262	4.71086	4.01083	5.24673	5.16718
peak_2727	1.0421	7.42184	3.21626	0.0082588	0.0638297	-2.54734	chr1	105088434	105089949	1516	*	ENSMUSG00000099669.1	Gm29012	26504	7.4222	6.52839	7.06442	8.24007	7.85414
peak_5859	0.860348	5.85725	3.21613	0.00826071	0.0638297	-2.54757	chr1	189830522	189831386	865	*	ENSMUSG00000102248.1	Gm30280	3291	5.57804	5.46043	5.50086	6.50177	6.24515
peak_7025	0.973461	5.51072	3.21614	0.00826052	0.0638297	-2.54754	chr10	39552230	39552989	760	*	ENSMUSG00000087014.1	Gm16364	5072	5.13353	5.31587	4.91462	6.4286	5.761
peak_12577	1.16655	3.36882	3.21612	0.00826088	0.0638297	-2.54759	chr11	35332516	35332790	275	*	ENSMUSG00000082309.3	Gm12123	8845	2.96729	3.0612	2.67812	4.68064	3.45687
peak_16518	0.935284	5.02805	3.2162	0.00825962	0.0638297	-2.54744	chr11	100938125	100938587	463	*	ENSMUSG00000004040.16	Stat3	952	5.0081	4.52606	4.42766	5.68402	5.49443
peak_24081	0.953334	4.9472	3.21609	0.00826126	0.0638297	-2.54763	chr13	40913815	40914436	622	*	ENSMUSG00000093269.1	Mir5124a	48023	4.96374	4.4588	4.27506	5.5176	5.5208
peak_41698	0.945428	5.0104	3.21619	0.00825985	0.0638297	-2.54747	chr17	79960641	79961141	501	*	ENSMUSG00000059811.12	Atl2	64517	4.35668	4.97435	4.56565	5.71512	5.44019
peak_61009	1.12413	5.3801	3.21639	0.0082569	0.0638297	-2.54712	chr3	142466184	142466889	706	*	ENSMUSG00000105504.4	Gbp5	27088	4.82184	4.65185	5.31765	6.537	5.57215
peak_75171	0.950564	4.75239	3.21637	0.00825716	0.0638297	-2.54715	chr5	138881377	138881917	541	*	ENSMUSG00000094504.2	Gm5294	62006	4.05225	4.71086	4.35338	5.44526	5.2002
peak_81083	0.87809	4.47903	3.21648	0.00825562	0.0638297	-2.54697	chr6	145020549	145020864	316	*	ENSMUSG00000088867.1	Gm23071	17323	3.96492	4.31407	4.10439	4.91297	5.0988
peak_87077	0.880188	4.7888	3.21622	0.00825938	0.0638297	-2.54741	chr7	140675900	140676390	491	*	ENSMUSG00000059136.2	Olfr539	8610	4.42371	4.4588	4.42766	5.11302	5.5208
peak_21413	1.62492	3.44972	3.21602	0.00826231	0.0638328	-2.54775	chr12	89562153	89562365	213	*	ENSMUSG00000080680.1	Gm23989	130816	3.87197	2.86733	1.65996	4.40358	4.44577
peak_57004	1.25987	3.94917	3.21575	0.00826628	0.0638586	-2.54821	chr3	6925742	6925986	245	*	ENSMUSG00000089220.1	Gm22074	51281	4.13459	3.52296	2.67812	4.8583	4.55189
peak_44992	1.13453	3.96268	3.21561	0.00826833	0.0638695	-2.54845	chr18	84514337	84514604	268	*	ENSMUSG00000048410.16	Zfp407	75120	2.96729	3.87222	3.68711	5.01646	4.27035
peak_60026	0.920615	4.99781	3.21556	0.00826905	0.0638702	-2.54854	chr3	110048024	110048455	432	*	ENSMUSG00000059857.15	Ntng1	95555	4.87071	4.59033	4.42766	5.74556	5.3548
peak_71871	0.965921	3.58234	3.21517	0.00827485	0.0639051	-2.54921	chr5	89926153	89926353	201	*	ENSMUSG00000043635.12	Adamts3	42818	2.96729	3.52296	3.09766	4.40358	3.9202
peak_95388	1.30401	3.99379	3.21521	0.00827425	0.0639051	-2.54914	chr9	53192862	53193180	319	*	ENSMUSG00000053289.7	Ddx10	54931	4.21248	2.6433	3.56077	4.68064	4.87175
peak_47315	0.937454	5.85439	3.21494	0.00827823	0.0639253	-2.5496	chr19	48001099	48001821	723	*	ENSMUSG00000046585.8	Cfap58	63386	5.57804	5.62287	5.23731	6.66992	6.1638
peak_96232	0.943084	4.20651	3.2149	0.00827874	0.0639253	-2.54966	chr9	64466486	64466773	288	*	ENSMUSG00000036466.17	Megf11	80859	3.77262	3.52296	4.19225	4.80148	4.74324
peak_9761	0.98747	3.40473	3.21471	0.00828161	0.0639375	-2.54999	chr10	87911775	87911975	201	*	ENSMUSG00000058934.8	Igf1os	48393	3.28827	2.6433	3.09766	4.24215	3.75228
peak_47688	1.11542	3.77073	3.21474	0.00828114	0.0639375	-2.54994	chr19	58335376	58335599	224	*	ENSMUSG00000025089.15	Gfra1	120309	3.77262	3.52296	2.67812	4.54875	4.33122
peak_94688	0.879368	5.26745	3.21455	0.00828392	0.0639505	-2.55026	chr9	37001773	37002337	565	*	ENSMUSG00000093721.1	Gm3896	13420	4.91798	5.02173	4.80741	5.96842	5.62173
peak_52287	0.914053	4.72387	3.21437	0.00828653	0.0639657	-2.55056	chr2	102231501	102231874	374	*	ENSMUSG00000081774.1	Gm13866	21121	4.42371	4.4588	4.19225	5.5176	5.02701
peak_108	1.02933	3.75612	3.2143	0.00828765	0.0639694	-2.55069	chr1	12025706	12026016	311	*	ENSMUSG00000101610.1	Gm7560	94943	3.55068	3.38484	3.09766	3.96008	4.78736
peak_12689	1.21235	4.00185	3.21424	0.00828853	0.0639713	-2.55079	chr11	38829240	38829548	309	*	ENSMUSG00000070249.1	Gm23520	30962	3.77262	2.86733	3.91078	4.32512	5.1334
peak_10125	0.965479	4.17948	3.2141	0.00829047	0.0639781	-2.55102	chr10	99197064	99197355	292	*	ENSMUSG00000089994.1	Gm16239	12453	3.66591	4.15318	3.56077	4.96564	4.55189
peak_88210	1.09365	3.97649	3.21409	0.00829069	0.0639781	-2.55104	chr8	13727590	13727891	302	*	ENSMUSG00000090336.1	4932443I19Rik	21700	4.13459	3.38484	3.09766	4.47799	4.78736
peak_38166	1.03268	4.64474	3.214	0.00829194	0.0639828	-2.55119	chr17	13683768	13684138	371	*	ENSMUSG00000085705.1	Gm16046	251	4.5491	4.4588	3.68711	5.20352	5.32518
peak_43673	1.0733	3.85532	3.21393	0.0082931	0.0639869	-2.55132	chr18	59063082	59063376	295	*	ENSMUSG00000050875.11	A730017C20Rik	833	3.13669	3.87222	3.26908	4.8583	4.1403
peak_2347	1.01902	6.28941	3.21365	0.00829722	0.0639978	-2.5518	chr1	90775309	90776325	1017	*	ENSMUSG00000103061.1	Gm36970	62807	6.13301	6.15619	5.3562	6.95685	6.84478
peak_21737	1.13105	3.51716	3.21348	0.00829964	0.0639978	-2.55208	chr12	102167080	102167289	210	*	ENSMUSG00000090050.1	Gm16339	37173	3.55068	3.23207	2.41147	4.06036	4.33122
peak_42626	1.41337	3.15479	3.21348	0.00829962	0.0639978	-2.55208	chr18	20642657	20642896	240	*	ENSMUSG00000061808.3	Ttr	22353	1.97201	3.38484	2.41147	4.54875	3.45687
peak_52611	0.937975	4.80482	3.21378	0.0082953	0.0639978	-2.55158	chr2	110390749	110391323	575	*	ENSMUSG00000074971.4	Fibin	27565	4.48777	4.52606	4.27506	5.06555	5.66966
peak_73851	1.29645	3.84012	3.21354	0.00829883	0.0639978	-2.55199	chr5	122033050	122033271	222	*	ENSMUSG00000105795.1	Gm3970	7719	4.05225	2.6433	3.26908	4.96564	4.27035
peak_79952	0.896905	5.01222	3.2135	0.00829942	0.0639978	-2.55205	chr6	119320392	119320891	500	*	ENSMUSG00000055003.14	Lrtm2	9874	4.82184	4.71086	4.42766	5.40768	5.69304
peak_91321	1.08706	4.77788	3.21355	0.00829857	0.0639978	-2.55196	chr8	103272702	103273156	455	*	ENSMUSG00000063696.6	Gm8730	406848	3.96492	4.71086	4.35338	5.83321	5.02701
peak_96885	1.07087	4.43479	3.21358	0.00829816	0.0639978	-2.55191	chr9	83648329	83648753	425	*	ENSMUSG00000100155.1	Gm2109	42721	3.77262	4.23587	4.01083	5.55245	4.60216
peak_80710	0.921144	4.27014	3.21343	0.00830034	0.0639983	-2.55216	chr6	135692442	135692721	280	*	ENSMUSG00000107396.2	RP24-353J16.1	33528	3.66591	4.23587	3.80328	4.8583	4.78736
peak_14250	0.900659	3.89811	3.21307	0.00830576	0.0640163	-2.55279	chr11	71389675	71389908	234	*	ENSMUSG00000085230.1	Gm16013	46271	3.42543	3.38484	3.80328	4.32512	4.55189
peak_17062	0.85779	4.97048	3.21302	0.0083065	0.0640163	-2.55287	chr11	106316330	106316880	551	*	ENSMUSG00000040592.11	Cd79b	1567	4.66445	4.52606	4.69159	5.58649	5.38383
peak_21501	0.892315	6.14027	3.21302	0.00830649	0.0640163	-2.55287	chr12	95153389	95154508	1120	*	ENSMUSG00000064972.1	Gm26055	224442	5.71815	5.59181	6.04007	6.73205	6.61926
peak_29490	1.19341	3.58924	3.21303	0.00830634	0.0640163	-2.55285	chr14	97402161	97402412	252	*	ENSMUSG00000088538.1	Gm23276	65528	3.42543	3.23207	2.67812	4.8583	3.75228
peak_61146	1.13591	5.05866	3.21304	0.00830611	0.0640163	-2.55283	chr3	145717519	145718194	676	*	ENSMUSG00000105608.1	Gm43408	20971	4.13459	4.52606	5.15224	6.06814	5.41228
peak_94541	1.05939	4.39661	3.21314	0.00830465	0.0640163	-2.55266	chr9	32562383	32562748	366	*	ENSMUSG00000016087.13	Fli1	19521	3.42543	4.06547	4.42766	5.11302	4.95147
peak_37026	0.881135	4.57965	3.21296	0.0083074	0.0640183	-2.55298	chr16	85393588	85394003	416	*	ENSMUSG00000041134.15	Cyyr1	159393	4.35668	4.31407	4.01083	5.01646	5.2002
peak_7496	0.911254	5.02658	3.21281	0.0083095	0.0640296	-2.55322	chr10	59114354	59114894	541	*	ENSMUSG00000088744.1	Gm23223	80804	4.35668	4.76755	4.86201	5.65224	5.49443
peak_36496	1.04096	5.44604	3.21272	0.00831082	0.0640348	-2.55337	chr16	52146421	52147391	971	*	ENSMUSG00000095977.1	Gm23513	41273	5.24893	4.87465	4.96538	6.51949	5.62173
peak_24695	0.904655	3.71346	3.21238	0.00831593	0.0640643	-2.55396	chr13	55319741	55319950	210	*	ENSMUSG00000034789.7	Rab24	2029	3.13669	3.64901	3.26908	4.24215	4.27035
peak_70859	1.07457	5.35223	3.21238	0.00831585	0.0640643	-2.55395	chr5	37197855	37198686	832	*	ENSMUSG00000070823.4	Gm1043	15777	5.24893	4.71086	4.80741	6.44724	5.5467
peak_63975	1.08085	3.58596	3.21224	0.00831803	0.0640706	-2.5542	chr4	100156177	100156388	212	*	ENSMUSG00000086385.1	Gm12701	36555	3.55068	3.23207	2.67812	4.54875	3.9202
peak_75443	0.958191	6.55805	3.21225	0.00831777	0.0640706	-2.55418	chr5	140102177	140103826	1650	*	ENSMUSG00000087606.1	Gm16121	977	6.38926	6.21852	5.91653	7.41074	6.85519
peak_2329	0.929863	5.06937	3.21194	0.00832239	0.0640993	-2.55471	chr1	90451974	90452571	598	*	ENSMUSG00000101997.1	Gm28722	1929	4.71885	4.4588	4.91462	5.40768	5.8469
peak_60037	0.882655	4.87394	3.21184	0.00832389	0.0641059	-2.55488	chr3	111070728	111071248	521	*	ENSMUSG00000106487.1	Gm43407	37251	4.42371	4.38825	4.75066	5.48188	5.32518
peak_60368	0.919876	6.29621	3.21166	0.00832653	0.0641197	-2.55519	chr3	125403667	125404570	904	*	ENSMUSG00000027971.16	Ndst4	0	6.1529	5.59181	6.04007	6.82051	6.87577
peak_62926	0.920476	4.07168	3.21163	0.00832696	0.0641197	-2.55524	chr4	57556233	57556488	256	*	ENSMUSG00000089945.10	Pakap	11690	3.55068	3.64901	3.91078	4.8583	4.38963
peak_36162	0.853498	5.63156	3.21151	0.00832877	0.0641287	-2.55544	chr16	37814028	37814667	640	*	ENSMUSG00000022816.11	Fstl1	37154	5.35578	5.19707	5.31765	6.22761	6.05972
peak_88625	1.0292	3.49762	3.21146	0.00832943	0.0641289	-2.55552	chr8	28596722	28596985	264	*	ENSMUSG00000097776.1	Gm26795	3216	2.77532	3.38484	3.09766	4.47799	3.75228
peak_47011	0.940191	4.22213	3.21127	0.00833223	0.0641325	-2.55584	chr19	45477496	45477834	339	*	ENSMUSG00000057605.4	Gm6807	26300	4.21248	3.76492	3.56077	4.74232	4.83017
peak_61607	1.05704	5.21987	3.21126	0.00833246	0.0641325	-2.55587	chr3	159848636	159849213	578	*	ENSMUSG00000028173.10	Wls	8963	4.91798	4.23587	5.23731	5.86129	5.8469
peak_63531	0.995475	4.44074	3.21135	0.00833118	0.0641325	-2.55572	chr4	83957221	83957596	376	*	ENSMUSG00000085378.1	Gm11415	68362	4.28638	3.64901	4.19225	5.28868	4.78736
peak_81661	0.857629	5.73428	3.21129	0.00833194	0.0641325	-2.55581	chr7	16880046	16880802	757	*	ENSMUSG00000078794.4	Dact3	4728	5.28543	5.35339	5.53486	6.20588	6.29184
peak_1222	1.43586	3.58176	3.21111	0.00833467	0.0641446	-2.55612	chr1	61934746	61934964	219	*	ENSMUSG00000100344.1	Gm29640	46242	3.87197	2.05261	3.09766	4.6162	4.27035
peak_61054	0.972688	6.98798	3.21092	0.00833746	0.0641611	-2.55645	chr3	143913399	143915451	2053	*	ENSMUSG00000104865.1	Gm42708	15351	7.02893	6.35426	6.41351	7.68655	7.45663
peak_23378	-1.08174	3.6047	-3.21057	0.00834271	0.0641818	-2.55705	chr13	13803745	13804042	298	*	ENSMUSG00000087898.1	Gm25271	14400	3.96492	3.87222	4.27506	2.45445	3.45687
peak_26224	1.06565	4.6923	3.21062	0.00834198	0.0641818	-2.55696	chr13	103328033	103328552	520	*	ENSMUSG00000034751.15	Mast4	5944	4.13459	4.23587	4.42766	5.83321	4.83017
peak_41358	1.5325	3.34016	3.21058	0.00834253	0.0641818	-2.55703	chr17	67212971	67213183	213	*	ENSMUSG00000033278.9	Ptprm	141275	3.13669	3.38484	1.65996	4.68064	3.83868
peak_93207	1.07741	6.25902	3.21062	0.00834184	0.0641818	-2.55695	chr8	122803764	122805124	1361	*	ENSMUSG00000015016.7	Acsf3	28258	6.28496	5.76886	5.43034	7.22876	6.58217
peak_47930	1.03371	5.32923	3.21043	0.00834471	0.0641923	-2.55728	chr2	6273306	6273921	616	*	ENSMUSG00000087485.1	Gm13383	16039	5.05113	4.4588	5.23731	6.20588	5.69304
peak_69864	1.43831	3.63988	3.21023	0.0083477	0.0642103	-2.55762	chr5	19715020	19715269	250	*	ENSMUSG00000088668.1	Gm25335	199512	3.87197	2.05261	3.26908	4.40358	4.60216
peak_13815	1.55089	2.99969	3.21016	0.00834868	0.0642129	-2.55774	chr11	64588521	64588721	201	*	ENSMUSG00000080430.1	Gm24275	1918	3.42543	2.05261	1.65996	4.40358	3.45687
peak_85587	0.984767	6.31272	3.21009	0.0083498	0.0642166	-2.55786	chr7	112212765	112213881	1117	*	ENSMUSG00000038244.13	Mical2	11974	6.1529	6.06867	5.53486	7.13988	6.66727
peak_96111	0.911456	5.57785	3.20991	0.00835247	0.0642322	-2.55817	chr9	63595023	63595827	805	*	ENSMUSG00000037801.13	Iqch	6665	5.32103	5.35339	4.96538	5.94237	6.30707
peak_262	0.903124	4.48131	3.20922	0.00836274	0.064262	-2.55935	chr1	19217385	19217702	318	*	ENSMUSG00000025927.13	Tfap2b	8470	4.13459	3.87222	4.35338	4.91297	5.1334
peak_10672	0.847302	4.18815	3.20938	0.0083603	0.064262	-2.55907	chr10	119460300	119460588	289	*	ENSMUSG00000085454.1	Grip1os3	4920	3.87197	3.76492	3.91078	4.74232	4.65074
peak_32826	0.872394	5.76628	3.20948	0.00835886	0.064262	-2.55891	chr15	82941888	82942814	927	*	ENSMUSG00000092751.1	Mir3080	16481	5.42285	5.59181	5.23731	6.22761	6.35183
peak_36137	1.03382	5.87368	3.20953	0.00835804	0.064262	-2.55881	chr16	36949623	36950407	785	*	ENSMUSG00000022831.14	Hcls1	14639	5.94044	5.42562	5.01441	6.6215	6.36645
peak_46581	1.00466	4.88678	3.20932	0.00836117	0.064262	-2.55917	chr19	34607367	34607739	373	*	ENSMUSG00000062488.9	Ifit3b	230	4.05225	4.65185	4.75066	5.71512	5.26404
peak_58590	0.973384	5.53343	3.20939	0.0083602	0.064262	-2.55906	chr3	85535759	85536550	792	*	ENSMUSG00000106422.1	Gm42812	16838	5.54831	4.8221	5.06183	6.24901	5.98591
peak_58889	0.967503	5.24098	3.20921	0.00836276	0.064262	-2.55935	chr3	88677305	88677804	500	*	ENSMUSG00000028060.14	2810403A07Rik	7998	5.28543	4.71086	4.56565	5.77538	5.86759
peak_73068	0.955815	3.86979	3.20939	0.00836014	0.064262	-2.55905	chr5	114513944	114514181	238	*	ENSMUSG00000086302.1	Gm13790	37107	3.13669	3.76492	3.56077	4.6162	4.27035
peak_78978	1.06248	3.99868	3.20922	0.00836273	0.064262	-2.55935	chr6	92763008	92763285	278	*	ENSMUSG00000048636.7	A730049H05Rik	53192	3.42543	3.38484	3.91078	5.06555	4.20679
peak_87930	0.863492	5.61261	3.2093	0.00836148	0.064262	-2.55921	chr8	10775133	10775901	769	*	ENSMUSG00000096258.1	Rps16-ps3	33268	5.13353	5.23776	5.43034	6.18381	6.0776
peak_32579	-1.04429	3.82945	-3.20893	0.00836703	0.0642899	-2.55984	chr15	79952898	79953142	245	*	ENSMUSG00000053411.16	Cbx7	17976	4.28638	4.65185	3.80328	2.94889	3.45687
peak_21239	1.2018	5.09709	3.20877	0.00836936	0.0643028	-2.56011	chr12	85785221	85785855	635	*	ENSMUSG00000034258.3	Mfsd7c	38681	4.87071	5.0676	3.91078	6.11553	5.5208
peak_7699	-1.75333	3.32255	-3.20863	0.00837147	0.0643092	-2.56035	chr10	61005010	61005217	208	*	ENSMUSG00000093568.1	Gm20611	26085	3.77262	4.38825	3.91078	1.08424	3.45687
peak_44274	1.32544	3.34302	3.20867	0.00837091	0.0643092	-2.56029	chr18	73211998	73212236	239	*	ENSMUSG00000080635.1	Gm25509	312010	3.28827	2.05261	3.09766	4.6162	3.66037
peak_7017	0.985811	4.52859	3.20837	0.00837526	0.0643334	-2.56079	chr10	39532254	39532649	396	*	ENSMUSG00000087014.1	Gm16364	25412	3.96492	3.87222	4.56565	5.28868	4.95147
peak_30034	0.873077	4.34772	3.20826	0.00837697	0.0643379	-2.56098	chr14	121022401	121022742	342	*	ENSMUSG00000025555.14	Farp1	12457	4.21248	3.87222	3.91078	4.91297	4.83017
peak_82733	0.863975	6.68273	3.20825	0.00837713	0.0643379	-2.561	chr7	34764189	34765602	1414	*	ENSMUSG00000060402.7	Chst8	47108	6.33805	6.35426	6.31909	7.36245	7.03977
peak_58603	0.973722	6.4832	3.20818	0.00837816	0.0643409	-2.56112	chr3	86023924	86025092	1169	*	ENSMUSG00000049013.3	Prss48	21432	6.38926	6.19804	5.69382	7.22876	6.9061
peak_7930	1.02642	3.92092	3.20783	0.00838335	0.0643758	-2.56171	chr10	67103772	67104051	280	*	ENSMUSG00000019873.7	Reep3	6783	3.13669	3.97208	3.42228	4.74232	4.33122
peak_38204	0.958487	4.77956	3.20773	0.00838481	0.0643821	-2.56188	chr17	14455172	14455693	522	*	ENSMUSG00000023886.9	Smoc2	175665	4.71885	4.4588	4.01083	5.44526	5.26404
peak_25833	0.998043	6.59781	3.20767	0.00838577	0.0643835	-2.56199	chr13	93838655	93840074	1420	*	ENSMUSG00000093480.1	Mir5624	47877	5.96315	6.59255	6.04007	7.45746	6.9358
peak_73575	0.860328	4.41622	3.20763	0.00838627	0.0643835	-2.56205	chr5	119958858	119959233	376	*	ENSMUSG00000107063.1	Gm43277	9	4.05225	4.15318	4.01083	4.80148	5.06335
peak_29931	0.90481	5.50021	3.20754	0.00838765	0.064389	-2.56221	chr14	118686702	118687486	785	*	ENSMUSG00000032849.13	Abcc4	18732	5.35578	5.19707	4.86201	6.13865	5.94754
peak_41267	0.876314	4.9161	3.20741	0.00838958	0.0643973	-2.56243	chr17	64499331	64499868	538	*	ENSMUSG00000073377.9	AU016765	55791	4.60793	4.4588	4.62999	5.61974	5.26404
peak_43372	0.97123	5.78349	3.20734	0.00839066	0.0643973	-2.56255	chr18	48444127	48444771	645	*	ENSMUSG00000097965.1	Gm5839	181932	5.7446	4.97435	5.46603	6.35153	6.38092
peak_94148	0.903667	3.86023	3.20735	0.00839051	0.0643973	-2.56253	chr9	21420320	21420564	245	*	ENSMUSG00000033335.17	Dnm2	4343	3.55068	3.38484	3.56077	4.15412	4.65074
peak_77933	1.12622	4.84106	3.20713	0.0083938	0.0644166	-2.56291	chr6	71715217	71715905	689	*	ENSMUSG00000052852.7	Reep1	7655	4.60793	4.06547	4.4983	6.04385	4.98974
peak_6369	1.55633	3.18762	3.2069	0.00839715	0.0644176	-2.56329	chr10	9974999	9975200	202	*	ENSMUSG00000101621.1	Gm28905	1426	1.56011	3.23207	2.90309	4.68064	3.5622
peak_12540	1.09182	4.89582	3.20693	0.00839681	0.0644176	-2.56325	chr11	34518566	34519140	575	*	ENSMUSG00000069911.10	Fam196b	203743	4.87071	4.15318	4.35338	5.96842	5.1334
peak_19798	0.897887	4.68596	3.20692	0.00839684	0.0644176	-2.56326	chr12	29639760	29640168	409	*	ENSMUSG00000061911.14	Myt1l	111375	4.48777	4.38825	4.10439	5.06555	5.38383
peak_46473	1.74674	2.67631	3.20693	0.00839679	0.0644176	-2.56325	chr19	30149620	30149828	209	*	ENSMUSG00000058607.4	Rpl31-ps20	10791	0.981399	2.86733	2.08411	2.94889	4.49981
peak_79351	1.38728	3.36898	3.20704	0.0083951	0.0644176	-2.56306	chr6	101883001	101883210	210	*	ENSMUSG00000107421.1	RP23-227G6.1	30062	2.96729	2.05261	3.42228	4.74232	3.66037
peak_20025	0.990463	4.956	3.20677	0.00839907	0.0644225	-2.56351	chr12	38344051	38344503	453	*	ENSMUSG00000004151.16	Etv1	434876	4.71885	4.15318	4.80741	5.77538	5.32518
peak_65135	0.931974	3.52272	3.2068	0.00839868	0.0644225	-2.56347	chr4	119260928	119261129	202	*	ENSMUSG00000085203.1	Gm12927	3952	2.96729	3.38484	3.09766	4.32512	3.83868
peak_42154	0.860519	3.18179	3.2067	0.0084002	0.0644262	-2.56364	chr17	87326051	87326251	201	*	ENSMUSG00000089701.1	Gm15978	5800	2.96729	2.86733	2.67812	3.73583	3.66037
peak_31970	-1.04447	3.2846	-3.20662	0.00840137	0.0644292	-2.56377	chr15	76189300	76189500	201	*	ENSMUSG00000088128.1	Gm25720	24704	3.77262	4.06547	3.26908	2.94889	2.36696
peak_37197	1.06135	3.59767	3.20659	0.00840188	0.0644292	-2.56383	chr16	90318585	90318787	203	*	ENSMUSG00000022983.15	Scaf4	34159	2.96729	3.64901	2.90309	4.54875	3.9202
peak_77090	0.848356	5.84474	3.20654	0.00840261	0.0644299	-2.56392	chr6	38160179	38160738	560	*	ENSMUSG00000038600.12	Atp6v0a4	35592	5.45525	5.56007	5.50086	6.27011	6.43739
peak_83539	0.843575	4.15082	3.20649	0.00840338	0.0644309	-2.564	chr7	49521108	49521396	289	*	ENSMUSG00000102148.1	Gm38059	51395	3.87197	3.76492	3.80328	4.6162	4.69773
peak_30707	1.07743	5.77188	3.20616	0.00840824	0.0644632	-2.56456	chr15	27992214	27993201	988	*	ENSMUSG00000022263.9	Trio	32646	5.71815	5.38996	4.91462	6.77696	6.05972
peak_10340	1.46136	3.14328	3.20593	0.00841171	0.0644849	-2.56496	chr10	109865333	109865539	207	*	ENSMUSG00000102410.1	Gm36935	172239	2.77532	1.63182	3.26908	4.47799	3.5622
peak_23234	0.90326	5.77554	3.20588	0.00841243	0.0644854	-2.56504	chr13	5202466	5203191	726	*	ENSMUSG00000077473.1	Gm24790	12531	5.48694	5.15519	5.60056	6.18381	6.45117
peak_98216	0.955653	6.75451	3.20582	0.00841333	0.0644874	-2.56514	chr9	112118109	112119349	1241	*	ENSMUSG00000065441.2	Mir128-2	0	6.62114	6.52839	5.96722	7.4202	7.2356
peak_72662	0.941208	5.6134	3.20575	0.00841433	0.0644901	-2.56525	chr5	111434203	111435045	843	*	ENSMUSG00000106560.1	Gm43119	10613	5.54831	5.19707	4.96538	6.35153	6.00472
peak_47536	0.947905	5.70288	3.20561	0.00841644	0.0645014	-2.5655	chr19	55825591	55826446	856	*	ENSMUSG00000099746.1	Ppnr	15225	5.66372	5.15519	5.15224	6.46565	6.0776
peak_9848	1.16045	3.76818	3.20552	0.00841778	0.0645067	-2.56565	chr10	91249744	91249974	231	*	ENSMUSG00000019961.16	Tmpo	78161	3.13669	3.87222	2.90309	4.8583	4.0706
peak_60823	0.917412	7.53566	3.20532	0.00842086	0.0645254	-2.566	chr3	136871026	136872653	1628	*	ENSMUSG00000106439.1	AC124177.1	72647	7.4385	6.90202	7.16557	8.21309	7.95912
peak_40707	1.38461	4.62748	3.20518	0.00842289	0.064531	-2.56623	chr17	50135887	50136365	479	*	ENSMUSG00000039316.14	Rftn1	54308	4.66445	4.4588	3.09766	5.68402	5.23247
peak_71444	1.08111	3.54505	3.20521	0.00842249	0.064531	-2.56618	chr5	66139628	66139828	201	*	ENSMUSG00000097092.2	Gm26725	11383	3.42543	2.6433	3.26908	4.54875	3.83868
peak_89319	0.997184	6.74841	3.20502	0.00842532	0.0645447	-2.56651	chr8	61744974	61746465	1492	*	ENSMUSG00000086866.1	4930512H18Rik	102540	6.64942	6.33563	6.06356	7.66282	7.03063
peak_12548	0.957002	4.18336	3.20495	0.00842638	0.0645479	-2.56663	chr11	34982986	34983237	252	*	ENSMUSG00000064577.1	Gm25799	83968	3.42543	4.06547	3.91078	4.91297	4.60216
peak_61047	0.997503	4.63292	3.20484	0.00842801	0.0645527	-2.56681	chr3	143784260	143784698	439	*	ENSMUSG00000106524.1	Gm42706	13720	4.71885	3.97208	4.01083	5.32945	5.1334
peak_62931	0.93378	5.85536	3.20482	0.0084283	0.0645527	-2.56685	chr4	57611199	57612133	935	*	ENSMUSG00000089945.10	Pakap	43019	5.66372	5.42562	5.3562	6.70132	6.12993
peak_35710	0.945731	6.16353	3.2047	0.00843006	0.0645613	-2.56705	chr16	29904015	29905265	1251	*	ENSMUSG00000097313.1	Gm26569	41251	5.96315	5.92654	5.46603	6.94378	6.51816
peak_88057	0.891523	3.96235	3.20466	0.00843071	0.0645613	-2.56712	chr8	12214482	12214697	216	*	ENSMUSG00000074473.1	A230072I06Rik	64121	3.87197	3.52296	3.42228	4.54875	4.44577
peak_7144	1.30015	3.42038	3.20433	0.00843555	0.0645935	-2.56767	chr10	42417656	42417856	201	*	ENSMUSG00000083429.2	Gm15198	18032	3.55068	2.05261	3.09766	4.40358	3.99736
peak_70029	1.0326	6.18548	3.20427	0.00843658	0.0645964	-2.56779	chr5	24489806	24491170	1365	*	ENSMUSG00000067724.5	Gbx1	36031	5.87008	6.09105	5.3562	7.10508	6.50501
peak_6980	0.892196	5.1814	3.20417	0.00843806	0.0646028	-2.56796	chr10	38908197	38908724	528	*	ENSMUSG00000019846.11	Lama4	56790	4.82184	5.02173	4.62999	5.86129	5.57215
peak_19235	1.05996	5.79658	3.20381	0.00844343	0.0646283	-2.56857	chr12	5208120	5209036	917	*	ENSMUSG00000020627.9	Klhl29	166645	4.87071	5.71223	5.53486	6.70132	6.1638
peak_71459	0.97887	4.45031	3.20379	0.00844376	0.0646283	-2.56861	chr5	66463975	66464366	392	*	ENSMUSG00000106772.1	Gm43794	19551	4.42371	4.06547	3.68711	5.20352	4.87175
peak_79218	1.03442	4.66074	3.20377	0.00844397	0.0646283	-2.56863	chr6	99881629	99882114	486	*	ENSMUSG00000084319.3	Tpt1-ps3	3294	4.66445	3.97208	4.10439	4.96564	5.59715
peak_83730	1.06978	4.03197	3.2038	0.00844357	0.0646283	-2.56858	chr7	65881409	65881706	298	*	ENSMUSG00000093405.1	Gm20684	19416	3.13669	3.87222	3.80328	5.01646	4.33122
peak_76348	0.987826	4.13049	3.20366	0.00844564	0.0646362	-2.56882	chr6	5825630	5825956	327	*	ENSMUSG00000029757.16	Dync1i1	99990	3.96492	3.97208	3.26908	4.6162	4.83017
peak_72256	0.901029	4.62201	3.20362	0.00844631	0.0646363	-2.56889	chr5	103730713	103731129	417	*	ENSMUSG00000029313.18	Aff1	38338	4.35668	4.23587	4.19225	4.91297	5.41228
peak_69909	1.16725	4.28528	3.20337	0.00844995	0.0646592	-2.56931	chr5	21483237	21483665	429	*	ENSMUSG00000047221.5	Fam185a	58278	3.87197	4.31407	3.26908	5.36909	4.60216
peak_79526	1.05612	5.89288	3.20326	0.00845163	0.0646672	-2.5695	chr6	113012388	113013105	718	*	ENSMUSG00000108215.1	RP24-204J8.4	20265	5.98551	5.46043	4.96538	6.58829	6.46482
peak_40733	1.1721	3.97963	3.20313	0.0084536	0.0646773	-2.56972	chr17	51367395	51367806	412	*	ENSMUSG00000023923.9	Tbc1d5	188045	3.13669	3.38484	4.01083	5.15898	4.20679
peak_74785	-1.51489	3.03883	-3.20271	0.00845994	0.064711	-2.57044	chr5	135241767	135241967	201	*	ENSMUSG00000049551.2	Fzd9	9262	3.66591	4.59033	2.67812	2.45445	1.80534
peak_82712	0.920391	4.70315	3.20272	0.00845976	0.064711	-2.57042	chr7	34605002	34605522	521	*	ENSMUSG00000108723.1	RP23-324J22.6	32189	4.66445	4.06547	4.27506	5.24673	5.26404
peak_96068	0.845171	5.20848	3.20271	0.00845989	0.064711	-2.57044	chr9	63074122	63074786	665	*	ENSMUSG00000064855.1	Gm24526	46561	4.77126	4.92536	4.91462	5.71512	5.71605
peak_19386	1.02682	3.67441	3.20254	0.00846252	0.0647113	-2.57074	chr12	9280535	9280755	221	*	ENSMUSG00000060647.1	Gm7099	148790	3.13669	3.23207	3.42228	4.74232	3.83868
peak_77792	0.929973	4.43834	3.20266	0.00846065	0.0647113	-2.57052	chr6	61066612	61066996	385	*	ENSMUSG00000108087.1	RP23-120I17.2	2258	4.42371	3.97208	3.80328	4.96564	5.02701
peak_79237	1.0835	5.5834	3.20258	0.00846188	0.0647113	-2.57066	chr6	100119967	100120792	826	*	ENSMUSG00000107558.1	RP23-110F19.1	23021	4.5491	5.62287	5.27804	6.27011	6.19689
peak_79649	0.919604	5.05524	3.20253	0.00846257	0.0647113	-2.57074	chr6	114803825	114804448	624	*	ENSMUSG00000107395.1	RP23-149L20.3	14434	4.66445	4.59033	4.80741	5.88882	5.32518
peak_2215	0.92256	4.62588	3.20211	0.00846897	0.0647171	-2.57147	chr1	89470745	89471233	489	*	ENSMUSG00000104114.1	Gm37297	12204	4.05225	4.52606	4.19225	5.36909	4.98974
peak_10782	1.07408	5.47336	3.20212	0.00846876	0.0647171	-2.57144	chr10	121099343	121100208	866	*	ENSMUSG00000020218.11	Wif1	65382	5.24893	4.52606	5.3562	6.40972	5.8259
peak_12314	0.995365	3.95902	3.20208	0.00846943	0.0647171	-2.57152	chr11	30085192	30085485	294	*	ENSMUSG00000101872.1	Gm29237	20908	3.28827	3.97208	3.42228	4.32512	4.78736
peak_21468	0.938589	4.49525	3.20228	0.00846638	0.0647171	-2.57117	chr12	92004358	92004841	484	*	ENSMUSG00000098159.1	Gm21614	34780	4.13459	4.31407	3.91078	5.32945	4.78736
peak_26806	-2.514	1.945	-3.20236	0.00846511	0.0647171	-2.57103	chr14	4182749	4182992	244	*	ENSMUSG00000079391.10	Gm2974	172	4.71885	1.03529	3.09766	0	0.873188
peak_30765	0.99523	3.87375	3.20226	0.00846665	0.0647171	-2.5712	chr15	32311623	32311852	230	*	ENSMUSG00000022231.9	Sema5a	66809	3.77262	3.23207	3.42228	4.80148	4.1403
peak_46350	0.909799	7.22926	3.20218	0.00846783	0.0647171	-2.57134	chr19	25406302	25407706	1405	*	ENSMUSG00000064843.1	Gm26207	46356	6.86976	7.1245	6.60175	7.88419	7.66608
peak_61332	0.949177	5.55226	3.20209	0.00846923	0.0647171	-2.5715	chr3	150152952	150153766	815	*	ENSMUSG00000047676.6	Rpsa-ps10	79409	5.57804	4.97435	4.96538	6.18381	6.05972
peak_70340	0.891381	5.48495	3.20205	0.00846978	0.0647171	-2.57156	chr5	32746123	32746731	609	*	ENSMUSG00000105647.1	Gm43695	6788	5.28543	5.23776	4.86201	6.09203	5.94754
peak_97268	1.18537	3.63727	3.20232	0.00846581	0.0647171	-2.57111	chr9	97848350	97848647	298	*	ENSMUSG00000104462.1	Gm37661	81507	3.28827	3.52296	2.67812	4.8583	3.83868
peak_6840	1.19685	3.38149	3.20192	0.00847181	0.0647276	-2.57179	chr10	28184853	28185063	211	*	ENSMUSG00000076377.1	Gm22370	29057	2.96729	2.6433	3.09766	4.74232	3.45687
peak_52793	0.876357	5.50749	3.20158	0.00847695	0.064762	-2.57237	chr2	117666223	117666932	710	*	ENSMUSG00000101394.1	Gm28183	136731	5.09292	5.02173	5.3562	6.13865	5.92796
peak_3900	1.04844	5.97777	3.20138	0.00847992	0.0647751	-2.57271	chr1	138875934	138877031	1098	*	ENSMUSG00000099808.2	1700019P21Rik	0	5.77059	5.0676	5.83699	6.8766	6.33707
peak_19525	1.00175	5.71139	3.20124	0.00848205	0.0647751	-2.57295	chr12	15811258	15812072	815	*	ENSMUSG00000020601.7	Trib2	4804	5.28543	5.49441	5.15224	6.71677	5.90812
peak_37502	0.91258	5.89477	3.201	0.0084856	0.0647751	-2.57335	chr16	94151777	94152752	976	*	ENSMUSG00000076304.1	Gm23062	16658	5.84584	5.27734	5.46603	6.44724	6.43739
peak_39469	0.864938	5.40888	3.20136	0.00848026	0.0647751	-2.57274	chr17	29776467	29777197	731	*	ENSMUSG00000024018.17	Ccdc167	59454	5.24893	4.92536	5.01441	5.88882	5.96685
peak_41987	0.882703	5.1929	3.20099	0.00848578	0.0647751	-2.57337	chr17	85256702	85257375	674	*	ENSMUSG00000071037.5	Camkmt	165975	4.96374	4.59033	4.96538	5.77538	5.66966
peak_50921	0.85714	4.04892	3.20102	0.00848532	0.0647751	-2.57332	chr2	66091424	66091650	227	*	ENSMUSG00000026994.9	Galnt3	33343	3.66591	3.64901	3.80328	4.68064	4.44577
peak_52505	1.03053	5.27754	3.20132	0.0084808	0.0647751	-2.57281	chr2	106512581	106513264	684	*	ENSMUSG00000087226.1	Gm14015	9838	4.87071	4.71086	5.01441	6.35153	5.44019
peak_65290	0.866807	4.75652	3.20107	0.00848466	0.0647751	-2.57324	chr4	122848072	122848602	531	*	ENSMUSG00000028657.14	Ppt1	11829	4.48777	4.38825	4.35338	5.11302	5.44019
peak_82833	1.05486	3.33451	3.20128	0.00848146	0.0647751	-2.57288	chr7	36771670	36771870	201	*	ENSMUSG00000089273.1	Gm24550	20196	2.96729	2.86733	2.90309	4.47799	3.45687
peak_86511	0.964158	4.76864	3.20101	0.0084855	0.0647751	-2.57334	chr7	130860657	130861121	465	*	ENSMUSG00000040268.16	Plekha1	4634	4.13459	4.8221	4.19225	5.36909	5.32518
peak_97897	0.922527	4.64022	3.20105	0.0084849	0.0647751	-2.57327	chr9	108217897	108218308	412	*	ENSMUSG00000102538.1	Gm37230	26548	4.21248	4.59033	4.01083	5.28868	5.0988
peak_25599	1.04175	3.99601	3.2009	0.00848712	0.0647785	-2.57352	chr13	81127351	81127602	252	*	ENSMUSG00000092650.1	Gm25241	61873	3.66591	3.0612	4.01083	4.74232	4.49981
peak_43549	0.912944	4.79488	3.20088	0.00848752	0.0647785	-2.57357	chr18	55490497	55491133	637	*	ENSMUSG00000103555.1	Gm37337	25980	4.42371	4.59033	4.27506	5.58649	5.0988
peak_1061	0.986662	5.02423	3.20054	0.00849258	0.064798	-2.57414	chr1	56675120	56675826	707	*	ENSMUSG00000045336.5	Hsfy2	37684	4.87071	4.59033	4.42766	5.96842	5.26404
peak_10977	0.992928	3.83017	3.20057	0.00849206	0.064798	-2.57408	chr10	125356584	125356859	276	*	ENSMUSG00000020102.14	Slc16a7	27620	3.55068	3.0612	3.68711	4.15412	4.69773
peak_25992	0.909142	4.76271	3.20049	0.00849331	0.064798	-2.57422	chr13	97410770	97411237	468	*	ENSMUSG00000078952.9	Lincenc1	23732	4.60793	4.23587	4.35338	5.5176	5.0988
peak_35674	0.937194	5.83502	3.20052	0.00849287	0.064798	-2.57417	chr16	28915632	28916525	894	*	ENSMUSG00000051065.8	Mb21d2	13172	5.48694	5.11206	5.78141	6.37119	6.42348
peak_79321	1.04495	6.21741	3.20057	0.00849212	0.064798	-2.57409	chr6	101250678	101251855	1178	*	ENSMUSG00000108076.1	RP23-296N5.4	36654	6.02921	6.09105	5.27804	7.05735	6.63142
peak_28923	1.16529	3.58751	3.20011	0.00849913	0.0648325	-2.57488	chr14	69105390	69105590	201	*	ENSMUSG00000098713.1	Rps2-ps5	53080	3.42543	2.37798	3.56077	4.24215	4.33122
peak_40088	2.30699	3.06163	3.20015	0.00849851	0.0648325	-2.57481	chr17	36157871	36158187	317	*	ENSMUSG00000092289.1	Gm6659	0	0.981399	1.63182	3.80328	5.32945	3.5622
peak_13781	0.849797	5.06591	3.20005	0.00849994	0.0648338	-2.57497	chr11	63545671	63546353	683	*	ENSMUSG00000082256.1	Gm12287	54569	4.71885	4.76755	4.69159	5.68402	5.46756
peak_50401	1.01816	4.48573	3.19992	0.00850195	0.0648343	-2.5752	chr2	45412463	45412854	392	*	ENSMUSG00000085591.1	Gm13479	55197	4.28638	4.38825	3.56077	5.20352	4.98974
peak_57452	0.888108	4.38583	3.19988	0.00850259	0.0648343	-2.57527	chr3	31191566	31191864	299	*	ENSMUSG00000037625.7	Cldn11	41645	4.13459	3.76492	4.19225	4.96564	4.87175
peak_89100	0.991045	5.17513	3.19999	0.00850089	0.0648343	-2.57508	chr8	48309186	48309902	717	*	ENSMUSG00000031562.15	Dctd	210093	4.87071	5.11206	4.35338	5.94237	5.59715
peak_94212	-1.25775	3.14525	-3.19994	0.00850158	0.0648343	-2.57515	chr9	21790342	21790544	203	*	ENSMUSG00000032194.8	Kank2	8001	3.55068	3.97208	3.42228	1.69622	3.08498
peak_95493	1.21697	3.91946	3.19978	0.00850409	0.0648408	-2.57544	chr9	55646489	55646853	365	*	ENSMUSG00000064472.1	Gm23407	90776	3.87197	3.52296	2.90309	5.15898	4.1403
peak_9939	1.08058	5.07764	3.19973	0.00850486	0.0648417	-2.57553	chr10	94249657	94250331	675	*	ENSMUSG00000053420.5	Gm4792	48371	4.5491	5.11206	4.27506	6.06814	5.38383
peak_60804	1.00354	6.40057	3.19952	0.00850798	0.0648556	-2.57588	chr3	136083636	136085073	1438	*	ENSMUSG00000105244.1	Gm5281	31947	6.33805	5.52761	6.13181	7.13988	6.86551
peak_89315	0.877005	6.51735	3.19952	0.00850795	0.0648556	-2.57587	chr8	61629296	61630087	792	*	ENSMUSG00000031641.13	Cbr4	141561	5.96315	6.29764	6.23884	7.15129	6.9358
peak_76647	0.966106	4.72656	3.19936	0.00851044	0.0648695	-2.57615	chr6	23353459	23353931	473	*	ENSMUSG00000106775.1	C130093G08Rik	102325	4.35668	3.97208	4.69159	5.44526	5.16718
peak_96645	1.05253	5.52471	3.1993	0.00851136	0.0648716	-2.57626	chr9	74912672	74913429	758	*	ENSMUSG00000034858.15	Fam214a	39623	4.66445	5.49441	5.15224	5.86129	6.45117
peak_37	0.842781	5.841	3.19918	0.00851314	0.0648774	-2.57646	chr1	7206232	7207028	797	*	ENSMUSG00000103709.1	Nras-ps2	16312	5.51795	5.42562	5.56809	6.37119	6.32215
peak_10040	1.01759	6.61013	3.19914	0.00851376	0.0648774	-2.57653	chr10	96372444	96373671	1228	*	ENSMUSG00000094249.2	Gm20091	35366	6.69083	5.95122	5.96722	7.41074	7.03063
peak_99344	1.75669	2.92957	3.19912	0.00851407	0.0648774	-2.57656	chrX	66651269	66651502	234	*	ENSMUSG00000036790.5	Slitrk2	1950	2.96729	1.03529	2.67812	3.31644	4.65074
peak_96099	1.02669	3.97954	3.19879	0.00851904	0.0649103	-2.57712	chr9	63198206	63198460	255	*	ENSMUSG00000022245.15	Skor1	49244	4.05225	3.23207	3.42228	4.80148	4.38963
peak_71046	1.03794	5.87937	3.19851	0.00852329	0.0649378	-2.5776	chr5	43504053	43504836	784	*	ENSMUSG00000061535.11	C1qtnf7	10701	5.91736	4.97435	5.50086	6.63782	6.36645
peak_25609	0.906678	6.64348	3.19845	0.00852421	0.0649398	-2.57771	chr13	81632717	81633676	960	*	ENSMUSG00000069170.13	Adgrv1	0	6.38926	6.46124	5.99192	7.06943	7.30554
peak_4532	0.973224	4.66539	3.19819	0.00852805	0.0649642	-2.57814	chr1	162607974	162608527	554	*	ENSMUSG00000091743.2	Gm5705	20539	4.48777	4.06547	4.27506	5.58649	4.91216
peak_26883	0.90893	4.41547	3.19812	0.0085291	0.0649672	-2.57826	chr14	8209688	8210095	408	*	ENSMUSG00000021752.12	Kctd6	4052	4.28638	3.76492	4.10439	4.8583	5.06335
peak_22084	0.897617	5.78628	3.19787	0.0085329	0.0649912	-2.57868	chr12	107669074	107670032	959	*	ENSMUSG00000079359.2	Gm9006	56073	5.57804	5.42562	5.27804	6.537	6.1127
peak_6337	1.08897	4.73943	3.19778	0.00853423	0.0649915	-2.57883	chr10	8801105	8801569	465	*	ENSMUSG00000065692.1	Gm25410	22577	3.77262	4.38825	4.75066	5.65224	5.1334
peak_12779	0.937467	5.92634	3.19779	0.00853417	0.0649915	-2.57883	chr11	44664988	44665893	906	*	ENSMUSG00000085784.1	Gm12158	2311	5.60717	5.76886	5.27804	6.71677	6.26088
peak_25024	0.98525	6.00204	3.19769	0.0085357	0.0649977	-2.579	chr13	60133603	60134565	963	*	ENSMUSG00000052957.7	Gas1	42799	5.98551	5.23776	5.60056	6.77696	6.40943
peak_100009	0.985344	3.4051	3.19728	0.00854188	0.0650398	-2.57969	chrX	157508118	157508318	201	*	ENSMUSG00000071708.11	Sms	15830	2.96729	2.6433	3.42228	3.85231	4.1403
peak_36792	1.35303	4.15447	3.19715	0.00854387	0.0650451	-2.57992	chr16	71678012	71678491	480	*	ENSMUSG00000065924.1	Gm22797	14223	2.77532	3.87222	4.19225	4.54875	5.38383
peak_42685	1.02301	5.0211	3.19718	0.00854335	0.0650451	-2.57986	chr18	23877538	23878136	599	*	ENSMUSG00000089290.1	Gm23207	60166	4.96374	4.76755	4.10439	5.77538	5.49443
peak_3543	0.859083	3.55003	3.19697	0.00854658	0.0650608	-2.58022	chr1	134291927	134292129	203	*	ENSMUSG00000026459.5	Myog	1937	3.13669	3.38484	3.09766	4.06036	4.0706
peak_56131	0.958755	5.45805	3.1969	0.00854767	0.0650641	-2.58034	chr2	172623685	172624216	532	*	ENSMUSG00000028640.11	Tfap2c	74091	5.48694	4.8221	4.91462	6.13865	5.92796
peak_63724	1.43736	3.90683	3.19682	0.00854888	0.0650684	-2.58048	chr4	89776311	89776636	326	*	ENSMUSG00000043753.2	Dmrta1	96874	3.42543	2.37798	4.19225	4.54875	4.98974
peak_60645	0.978884	4.29324	3.19656	0.00855277	0.0650896	-2.58092	chr3	131613712	131614069	358	*	ENSMUSG00000105973.1	Gm42881	0	3.66591	4.23587	3.80328	5.15898	4.60216
peak_82836	1.02566	4.4852	3.19648	0.008554	0.0650896	-2.58105	chr7	36939814	36940236	423	*	ENSMUSG00000089273.1	Gm24550	188340	4.5491	3.76492	3.91078	5.32945	4.87175
peak_94624	0.892003	4.98824	3.19649	0.00855381	0.0650896	-2.58103	chr9	35289902	35290453	552	*	ENSMUSG00000066771.2	Gm5614	8066	4.71885	4.8221	4.35338	5.55245	5.49443
peak_97146	0.908767	5.75328	3.19647	0.00855426	0.0650896	-2.58108	chr9	95161587	95162414	828	*	ENSMUSG00000033350.7	Chst2	244307	5.54831	5.42562	5.1954	6.51949	6.0776
peak_42737	0.904664	4.86591	3.1963	0.00855676	0.0651037	-2.58136	chr18	25546437	25546975	539	*	ENSMUSG00000084537.1	Gm25845	51478	4.48777	4.52606	4.4983	5.68402	5.1334
peak_6033	0.969504	4.21272	3.19603	0.00856091	0.0651185	-2.58183	chr1	192663146	192663476	331	*	ENSMUSG00000094131.1	Gm22265	82094	3.55068	3.64901	4.27506	4.80148	4.78736
peak_57914	1.02587	6.52869	3.19604	0.00856076	0.0651185	-2.58181	chr3	53353091	53354159	1069	*	ENSMUSG00000106660.1	Gm43472	5861	6.40594	6.31676	5.63232	7.36245	6.92597
peak_61667	0.994544	3.95393	3.19607	0.00856023	0.0651185	-2.58175	chr4	4635511	4635751	241	*	ENSMUSG00000095971.1	Gm26436	93821	3.42543	3.23207	4.01083	4.40358	4.69773
peak_99247	0.938757	5.11725	3.196	0.00856132	0.0651185	-2.58187	chrX	51035679	51036242	564	*	ENSMUSG00000082556.1	Gm5387	7720	5.13353	4.52606	4.56565	5.71512	5.64589
peak_6494	1.0034	3.97511	3.19568	0.00856619	0.0651457	-2.58242	chr10	17437915	17438162	248	*	ENSMUSG00000039910.9	Cited2	285065	3.28827	3.87222	3.56077	4.24215	4.91216
peak_94382	0.895736	4.54277	3.19569	0.00856607	0.0651457	-2.58241	chr9	27149042	27149497	456	*	ENSMUSG00000031990.14	Jam3	5923	4.13459	4.06547	4.35338	5.28868	4.87175
peak_8000	1.01076	5.06063	3.19563	0.00856691	0.0651462	-2.5825	chr10	69027187	69027713	527	*	ENSMUSG00000077315.1	Gm24172	105168	4.96374	4.65185	4.35338	5.32945	6.00472
peak_4132	0.878239	4.67703	3.19541	0.0085703	0.0651671	-2.58288	chr1	153501700	153502194	495	*	ENSMUSG00000042699.11	Dhx9	14039	4.5491	4.23587	4.19225	5.11302	5.29493
peak_77324	0.937578	7.20052	3.19535	0.00857119	0.0651689	-2.58298	chr6	48840280	48841900	1621	*	ENSMUSG00000023367.14	Tmem176a	0	6.90538	7.03497	6.53611	7.98332	7.5428
peak_53248	0.974836	5.63054	3.19524	0.00857296	0.0651774	-2.58318	chr2	127608919	127609657	739	*	ENSMUSG00000027374.12	Mrps5	21696	5.17303	5.35339	5.1954	6.60499	5.8259
peak_43403	1.14354	3.78843	3.19509	0.0085752	0.0651895	-2.58343	chr18	50025718	50025988	271	*	ENSMUSG00000086600.8	C030005K06Rik	27855	3.66591	3.64901	2.67812	4.74232	4.20679
peak_24407	0.967301	5.56772	3.19497	0.008577	0.0651982	-2.58363	chr13	49466460	49467167	708	*	ENSMUSG00000096252.1	Tes3-ps	26447	5.3897	4.87465	5.27804	6.4286	5.86759
peak_6873	0.977974	4.14433	3.19442	0.00858542	0.0652435	-2.58457	chr10	29888617	29888893	277	*	ENSMUSG00000069682.5	Gm10275	189236	3.96492	3.87222	3.42228	5.01646	4.44577
peak_28547	1.01943	4.08673	3.19441	0.00858556	0.0652435	-2.58459	chr14	58657162	58657542	381	*	ENSMUSG00000077201.1	Gm25614	6761	3.96492	3.38484	3.68711	5.06555	4.33122
peak_67856	0.84291	6.29052	3.19447	0.0085846	0.0652435	-2.58448	chr4	143330307	143331042	736	*	ENSMUSG00000088395.1	Gm26313	9356	5.91736	5.97549	5.96722	6.71677	6.87577
peak_82784	0.91184	5.2339	3.19452	0.00858384	0.0652435	-2.5844	chr7	35235363	35235934	572	*	ENSMUSG00000088307.1	Gm24505	18127	4.71885	5.19707	4.69159	5.71512	5.8469
peak_94461	0.853462	5.22505	3.19424	0.00858809	0.0652577	-2.58487	chr9	30808610	30809330	721	*	ENSMUSG00000033453.7	Adamts15	113121	4.82184	5.02173	4.80741	5.80458	5.66966
peak_25853	0.976149	4.8357	3.19418	0.00858907	0.0652578	-2.58498	chr13	94077053	94077696	644	*	ENSMUSG00000045312.11	Lhfpl2	19256	4.35668	4.87465	4.10439	5.5176	5.32518
peak_95995	0.966313	5.70572	3.19416	0.0085894	0.0652578	-2.58502	chr9	62180765	62181817	1053	*	ENSMUSG00000032252.14	Glce	58109	5.3897	5.65327	4.91462	6.39058	6.18044
peak_3670	0.937349	5.38163	3.19404	0.00859119	0.0652616	-2.58522	chr1	135578850	135579563	714	*	ENSMUSG00000054412.5	Gm4793	5209	5.05113	5.27734	4.69159	5.77538	6.1127
peak_63804	0.906817	6.39259	3.19405	0.00859106	0.0652616	-2.5852	chr4	95862257	95863613	1357	*	ENSMUSG00000028572.13	Hook1	103626	6.05058	6.02283	6.01619	7.21795	6.65542
peak_4887	1.07017	5.95693	3.19369	0.00859659	0.0652644	-2.58582	chr1	169851488	169852540	1053	*	ENSMUSG00000103110.1	Gm37586	1007	5.79611	5.87587	4.91462	6.65396	6.54411
peak_12433	0.859859	4.75222	3.1937	0.00859645	0.0652644	-2.5858	chr11	32809272	32809773	502	*	ENSMUSG00000020270.9	Smim23	14831	4.42371	4.52606	4.27506	5.36909	5.16718
peak_37145	1.22604	3.45766	3.19372	0.00859608	0.0652644	-2.58576	chr16	89874037	89874258	222	*	ENSMUSG00000002489.15	Tiam1	105821	2.96729	3.52296	2.41147	3.73583	4.65074
peak_42226	0.957957	5.5648	3.19371	0.00859622	0.0652644	-2.58578	chr17	88400099	88400905	807	*	ENSMUSG00000095624.1	Gm23947	7166	5.51795	4.87465	5.15224	6.3316	5.94754
peak_71212	1.29062	4.2612	3.19374	0.00859571	0.0652644	-2.58572	chr5	51729447	51729807	361	*	ENSMUSG00000105663.1	Gm43606	128967	4.35668	2.86733	4.01083	5.15898	4.91216
peak_74571	1.05538	5.08453	3.19394	0.00859269	0.0652644	-2.58538	chr5	132060793	132061368	576	*	ENSMUSG00000105985.1	Gm42993	37858	5.0081	4.87465	4.10439	5.88882	5.5467
peak_75400	1.03986	3.84053	3.19388	0.00859362	0.0652644	-2.58549	chr5	139888654	139888927	274	*	ENSMUSG00000105335.1	Gm42423	6881	3.77262	3.23207	3.26908	4.8583	4.0706
peak_85842	1.01105	4.66904	3.19367	0.00859678	0.0652644	-2.58584	chr7	117428932	117429367	436	*	ENSMUSG00000108693.1	RP23-174K7.2	47069	4.05225	4.38825	4.35338	4.8583	5.69304
peak_95262	1.12985	5.39575	3.19356	0.00859848	0.0652723	-2.58603	chr9	48755510	48756099	590	*	ENSMUSG00000066687.4	Zbtb16	79845	4.91798	5.56007	4.35338	6.16141	5.98591
peak_13650	0.853404	5.57061	3.1935	0.00859946	0.0652749	-2.58614	chr11	61231186	61231805	620	*	ENSMUSG00000019102.10	Aldh3a1	23648	5.17303	5.19707	5.31765	5.96842	6.19689
peak_30031	0.90286	4.11525	3.19334	0.00860194	0.0652801	-2.58642	chr14	120961226	120961527	302	*	ENSMUSG00000030662.9	Ipo5	50031	4.05225	3.52296	3.68711	4.6162	4.69773
peak_71446	1.0422	5.01627	3.19336	0.00860163	0.0652801	-2.58638	chr5	66174238	66174892	655	*	ENSMUSG00000107069.1	Gm43772	450	4.87071	4.23587	4.69159	6.01914	5.26404
peak_94507	0.915313	5.35847	3.19332	0.00860211	0.0652801	-2.58644	chr9	31972032	31972741	710	*	ENSMUSG00000091639.1	Gm3756	35276	5.0081	5.27734	4.69159	5.96842	5.8469
peak_64684	0.869187	6.87882	3.19323	0.00860357	0.0652862	-2.5866	chr4	114687974	114689269	1296	*	ENSMUSG00000085870.1	Gm12829	7169	6.71779	6.44395	6.43168	7.50272	7.29793
peak_5236	0.924986	6.34036	3.19303	0.00860661	0.0653044	-2.58694	chr1	177200777	177201862	1086	*	ENSMUSG00000102427.1	Gm37463	28823	6.07163	5.97549	5.86399	7.19607	6.59464
peak_19862	0.875625	4.34619	3.19287	0.00860911	0.065316	-2.58722	chr12	32053954	32054306	353	*	ENSMUSG00000002997.15	Prkar2b	6989	4.21248	3.97208	3.80328	4.91297	4.83017
peak_52818	1.15029	4.16937	3.1928	0.0086101	0.065316	-2.58733	chr2	118445991	118446435	445	*	ENSMUSG00000009549.14	Srp14	33275	3.55068	3.38484	4.19225	5.32945	4.38963
peak_65630	1.0205	4.54554	3.1928	0.00861007	0.065316	-2.58732	chr4	127357961	127358422	462	*	ENSMUSG00000042357.2	Gjb5	0	4.13459	4.59033	3.68711	5.28868	5.02701
peak_96437	0.876539	5.54371	3.19241	0.00861608	0.0653564	-2.58799	chr9	67813661	67814275	615	*	ENSMUSG00000047990.5	C2cd4a	18054	5.21148	5.35339	5.01441	5.94237	6.19689
peak_4731	1.29826	4.0535	3.19236	0.00861682	0.0653571	-2.58808	chr1	166490186	166490557	372	*	ENSMUSG00000086056.1	Gm4846	7030	4.05225	3.87222	2.67812	5.11302	4.55189
peak_6247	0.911436	5.45842	3.19203	0.0086219	0.0653709	-2.58864	chr10	5070630	5071385	756	*	ENSMUSG00000096553.1	Gm10097	1437	5.21148	4.87465	5.1954	6.22761	5.78296
peak_23160	0.941438	4.46889	3.19205	0.00862157	0.0653709	-2.5886	chr12	118660720	118661151	432	*	ENSMUSG00000088797.1	Gm22537	92402	4.21248	3.87222	4.19225	4.74232	5.32518
peak_62779	0.923614	6.57492	3.19207	0.00862134	0.0653709	-2.58858	chr4	48770556	48771742	1187	*	ENSMUSG00000093240.1	Gm24573	7593	6.43872	6.09105	6.08667	7.37224	6.88595
peak_83969	0.945359	3.96533	3.19214	0.00862024	0.0653709	-2.58846	chr7	71392639	71392927	289	*	ENSMUSG00000099853.1	Gm29328	22305	3.42543	3.64901	3.68711	4.8583	4.20679
peak_84412	0.899455	4.41168	3.19209	0.00862105	0.0653709	-2.58855	chr7	81847847	81848182	336	*	ENSMUSG00000066378.3	Gm10160	7611	4.28638	3.76492	4.10439	4.91297	4.98974
peak_7039	0.89943	6.20252	3.19164	0.00862785	0.0654013	-2.5893	chr10	39659297	39660322	1026	*	ENSMUSG00000086915.7	Gm16365	45614	6.09238	5.68305	5.7528	6.58829	6.89606
peak_36229	1.13946	3.82323	3.19164	0.00862787	0.0654013	-2.58931	chr16	38983425	38983735	311	*	ENSMUSG00000089607.1	Gm22500	56215	3.77262	3.23207	3.09766	5.01646	3.99736
peak_86443	0.889812	6.93463	3.19172	0.00862668	0.0654013	-2.58917	chr7	129678186	129679650	1465	*	ENSMUSG00000108481.1	RP23-68N11.2	10780	6.82086	6.57678	6.33848	7.4202	7.51683
peak_12736	0.942226	4.26635	3.19152	0.0086298	0.065411	-2.58952	chr11	43480495	43480841	347	*	ENSMUSG00000046491.10	C1qtnf2	6218	4.13459	3.52296	4.01083	4.96564	4.69773
peak_28112	0.964554	4.88621	3.19124	0.00863403	0.0654381	-2.58999	chr14	46639425	46639911	487	*	ENSMUSG00000085123.1	Rubie	63577	4.87071	4.52606	4.10439	5.5176	5.41228
peak_88417	0.952282	4.33054	3.19108	0.00863642	0.0654512	-2.59026	chr8	23563227	23563538	312	*	ENSMUSG00000037492.15	Zmat4	72480	4.05225	4.23587	3.56077	5.01646	4.78736
peak_1230	1.059	5.88204	3.191	0.00863772	0.0654562	-2.5904	chr1	62244137	62245028	892	*	ENSMUSG00000102359.1	Gm38351	2124	6.00752	5.35339	5.01441	6.65396	6.38092
peak_63817	0.990925	6.02032	3.19092	0.00863886	0.0654599	-2.59053	chr4	96076856	96077684	829	*	ENSMUSG00000028571.15	Cyp2j13	0	5.21148	5.79637	5.86399	6.84883	6.38092
peak_26528	1.11985	4.4054	3.19083	0.00864032	0.0654659	-2.59069	chr13	112442784	112443186	403	*	ENSMUSG00000021756.12	Il6st	20883	4.21248	3.38484	4.27506	4.74232	5.41228
peak_43212	1.06017	4.8687	3.19057	0.00864437	0.0654917	-2.59114	chr18	39096378	39097039	662	*	ENSMUSG00000086991.1	Gm15334	102185	4.77126	4.65185	3.91078	5.74556	5.26404
peak_65727	1.06198	4.67938	3.19033	0.00864803	0.0655145	-2.59155	chr4	128897806	128898205	400	*	ENSMUSG00000041000.8	Trim62	14225	4.5491	3.64901	4.56565	5.36909	5.26404
peak_47588	0.990625	5.35154	3.19007	0.00865199	0.0655395	-2.59198	chr19	56472765	56473656	892	*	ENSMUSG00000035818.13	Plekhs1	11127	5.24893	4.92536	4.69159	6.27011	5.62173
peak_19741	0.905901	5.898	3.18997	0.00865357	0.0655416	-2.59216	chr12	27187305	27188061	757	*	ENSMUSG00000094002.2	Gm9866	26671	5.35578	5.68305	5.56809	6.66992	6.21316
peak_52568	1.01789	3.81394	3.19	0.00865303	0.0655416	-2.5921	chr2	109390027	109390260	234	*	ENSMUSG00000084167.1	Gm13924	68472	3.66591	2.86733	3.68711	4.40358	4.44577
peak_20332	0.868274	5.64996	3.18977	0.00865667	0.0655601	-2.5925	chr12	56669484	56670246	763	*	ENSMUSG00000001497.18	Pax9	21520	5.51795	5.23776	5.15224	6.16141	6.18044
peak_274	0.87529	5.23209	3.18943	0.0086618	0.0655883	-2.59307	chr1	20106142	20106734	593	*	ENSMUSG00000104095.1	Gm37315	40593	4.96374	4.76755	4.91462	5.94237	5.57215
peak_4137	0.921398	6.90677	3.18941	0.00866209	0.0655883	-2.5931	chr1	153641306	153642819	1514	*	ENSMUSG00000042671.12	Rgs8	10205	6.38926	6.56083	6.66454	7.74045	7.17877
peak_47622	0.975941	4.35456	3.1894	0.00866236	0.0655883	-2.59313	chr19	57081706	57082069	364	*	ENSMUSG00000025083.17	Afap1l2	73477	4.05225	4.15318	3.68711	4.6162	5.26404
peak_47544	1.04389	5.43166	3.18935	0.00866301	0.0655883	-2.59321	chr19	55876506	55877226	721	*	ENSMUSG00000099746.1	Ppnr	34833	5.48694	4.92536	4.62999	6.31139	5.80459
peak_29955	1.01121	5.73084	3.1892	0.00866533	0.0655929	-2.59346	chr14	118876780	118877803	1024	*	ENSMUSG00000042156.15	Dzip1	47510	5.51795	5.35339	5.10774	6.74718	5.92796
peak_34233	0.906477	7.06109	3.18922	0.00866512	0.0655929	-2.59344	chr15	101092056	101093801	1746	*	ENSMUSG00000047034.9	Ankrd33	21953	6.91706	6.78333	6.39512	7.52044	7.68952
peak_50573	0.994469	5.68778	3.18914	0.00866624	0.0655929	-2.59356	chr2	52968513	52969306	794	*	ENSMUSG00000097857.1	Gm26603	104996	5.32103	5.15519	5.39374	6.70132	5.86759
peak_57563	0.853404	5.59589	3.18918	0.00866574	0.0655929	-2.59351	chr3	36835378	36836096	719	*	ENSMUSG00000084027.1	Gm12376	10419	5.24893	5.27734	5.23731	6.24901	5.96685
peak_31458	0.96239	3.72935	3.18888	0.00867036	0.0656191	-2.59402	chr15	62118989	62119207	219	*	ENSMUSG00000099295.1	Gm27718	11801	3.55068	3.38484	3.09766	4.6162	3.99736
peak_19343	0.888436	5.78998	3.18856	0.00867528	0.0656316	-2.59456	chr12	8803403	8804007	605	*	ENSMUSG00000020592.14	Sdc1	32079	5.63572	5.23776	5.43034	6.46565	6.18044
peak_38111	1.02937	4.54501	3.18862	0.00867434	0.0656316	-2.59446	chr17	12802003	12802582	580	*	ENSMUSG00000089769.1	Gm16574	16210	3.66591	4.4588	4.27506	4.91297	5.41228
peak_79432	0.87577	6.57218	3.18867	0.00867359	0.0656316	-2.59438	chr6	108235562	108236798	1237	*	ENSMUSG00000030102.10	Itpr1	22465	6.33805	6.33563	5.99192	7.17386	7.02142
peak_87116	0.901849	4.32492	3.18866	0.00867365	0.0656316	-2.59438	chr7	140980703	140981025	323	*	ENSMUSG00000025491.14	Ifitm1	13481	4.05225	4.15318	3.68711	4.74232	4.98974
peak_98218	0.993611	4.72721	3.18857	0.00867506	0.0656316	-2.59454	chr9	112207780	112208207	428	*	ENSMUSG00000089718.1	2310075C17Rik	19371	3.96492	4.52606	4.4983	5.61974	5.02701
peak_6848	1.00677	3.69636	3.18843	0.00867718	0.0656397	-2.59477	chr10	28682519	28682750	232	*	ENSMUSG00000049109.14	Themis	14158	3.55068	3.0612	3.26908	4.68064	3.9202
peak_76060	0.97247	5.96011	3.1884	0.00867766	0.0656397	-2.59483	chr5	148598102	148599037	936	*	ENSMUSG00000107098.1	Gm29815	14606	5.60717	5.35339	5.7528	6.89029	6.19689
peak_44678	0.905199	5.4513	3.18835	0.00867847	0.0656408	-2.59492	chr18	80535477	80536236	760	*	ENSMUSG00000033323.13	Ctdp1	65781	5.28543	5.0676	4.91462	6.20588	5.78296
peak_14380	0.850675	4.77703	3.18818	0.00868105	0.0656554	-2.5952	chr11	74536214	74536644	431	*	ENSMUSG00000038807.17	Rap1gap2	53541	4.42371	4.38825	4.4983	5.40768	5.16718
peak_6576	1.11584	4.27117	3.18812	0.00868195	0.0656572	-2.5953	chr10	19578513	19578938	426	*	ENSMUSG00000020009.12	Ifngr1	13010	4.28638	3.38484	3.80328	5.32945	4.55189
peak_78479	0.868114	7.39247	3.18777	0.00868745	0.0656939	-2.59591	chr6	86623449	86625143	1695	*	ENSMUSG00000033508.7	Asprv1	3020	7.18198	7.02338	6.93032	8.058	7.76868
peak_3081	0.923017	6.13199	3.18767	0.00868896	0.0657003	-2.59607	chr1	126737743	126738495	753	*	ENSMUSG00000049690.15	Nckap5	92303	5.60717	6.11309	5.56809	6.77696	6.59464
peak_90133	1.07537	3.76628	3.18763	0.00868961	0.0657003	-2.59615	chr8	78427117	78427371	255	*	ENSMUSG00000031688.4	Pou4f2	9273	3.87197	2.86733	3.26908	4.6162	4.20679
peak_7580	0.869795	6.24525	3.18721	0.00869599	0.0657337	-2.59685	chr10	60115247	60116336	1090	*	ENSMUSG00000058297.16	Spock2	9027	6.07163	5.92654	5.69382	6.82051	6.71374
peak_59537	1.0207	7.006	3.18724	0.00869566	0.0657337	-2.59681	chr3	101211681	101213294	1614	*	ENSMUSG00000082415.1	Gm12486	4281	7.00724	6.39081	6.39512	7.9313	7.30554
peak_80859	1.47176	4.38557	3.18728	0.00869502	0.0657337	-2.59674	chr6	139800408	139800879	472	*	ENSMUSG00000103951.1	Gm37269	23977	3.77262	2.86733	4.75066	5.01646	5.5208
peak_98835	0.969385	3.77137	3.18709	0.00869785	0.0657427	-2.59706	chr9	122194060	122194270	211	*	ENSMUSG00000038145.16	Snrk	76776	3.28827	3.76492	3.09766	4.15412	4.55189
peak_32792	0.935788	5.48449	3.18693	0.0087004	0.0657532	-2.59734	chr15	82336142	82336974	833	*	ENSMUSG00000022453.7	Naga	1851	5.0081	5.46043	4.86201	6.18381	5.90812
peak_44937	1.01936	5.99358	3.18692	0.00870055	0.0657532	-2.59735	chr18	83893405	83894348	944	*	ENSMUSG00000046982.10	Tshz1	192055	5.84584	5.84985	5.06183	6.73205	6.47834
peak_43379	0.902157	6.48861	3.18672	0.00870367	0.0657719	-2.5977	chr18	49217120	49218119	1000	*	ENSMUSG00000100297.1	1700044K03Rik	305169	6.37239	5.90143	6.10942	7.17386	6.88595
peak_19245	0.906009	6.22609	3.18657	0.00870591	0.0657838	-2.59795	chr12	5331467	5332581	1115	*	ENSMUSG00000020627.9	Klhl29	43100	6.00752	5.95122	5.63232	6.9698	6.56959
peak_88988	1.1932	4.13033	3.1865	0.00870704	0.0657874	-2.59807	chr8	45905646	45906026	381	*	ENSMUSG00000031636.6	Pdlim3	20160	4.21248	3.64901	3.09766	5.24673	4.44577
peak_5852	0.954198	5.72293	3.18634	0.00870952	0.0658012	-2.59834	chr1	189761434	189762486	1053	*	ENSMUSG00000026604.17	Ptpn14	33165	5.51795	5.11206	5.39374	6.60499	5.98591
peak_70729	0.89553	5.18101	3.18623	0.00871122	0.0658091	-2.59853	chr5	36067494	36068226	733	*	ENSMUSG00000043430.5	Psapl1	135794	4.96374	4.87465	4.62999	5.91585	5.5208
peak_58192	0.857451	6.14264	3.18618	0.008712	0.06581	-2.59862	chr3	66292262	66292970	709	*	ENSMUSG00000027831.9	Veph1	3866	5.96315	5.71223	5.72361	6.73205	6.58217
peak_78723	0.876834	4.91625	3.18596	0.00871534	0.065822	-2.59898	chr6	89614818	89615269	452	*	ENSMUSG00000030086.16	Chchd6	19165	4.60793	4.59033	4.4983	5.65224	5.23247
peak_84315	1.12658	3.48594	3.18596	0.00871536	0.065822	-2.59899	chr7	80369682	80369889	208	*	ENSMUSG00000038886.10	Man2a2	1485	2.55383	3.64901	2.90309	4.40358	3.9202
peak_85745	1.02343	4.84231	3.18595	0.00871556	0.065822	-2.59901	chr7	115523201	115523730	530	*	ENSMUSG00000099211.1	Gm27684	350927	4.87071	4.23587	4.19225	5.74556	5.16718
peak_61437	1.11076	3.63873	3.18577	0.0087184	0.0658384	-2.59932	chr3	153162933	153163158	226	*	ENSMUSG00000105337.4	Gm43832	19656	3.13669	2.6433	3.80328	4.40358	4.20679
peak_60769	0.965648	3.9516	3.18545	0.00872337	0.065871	-2.59987	chr3	135404813	135405015	203	*	ENSMUSG00000028165.9	Cisd2	18909	3.13669	3.87222	3.68711	4.6162	4.44577
peak_3478	0.936076	5.75375	3.18539	0.00872428	0.065873	-2.59997	chr1	133766706	133767628	923	*	ENSMUSG00000102509.1	Gm37368	10792	5.42285	5.65327	5.06183	6.48382	6.14697
peak_53683	0.933272	4.0279	3.18524	0.00872661	0.0658856	-2.60022	chr2	137686996	137687231	236	*	ENSMUSG00000085640.1	Gm14064	23560	3.28827	3.87222	3.80328	4.47799	4.69773
peak_23061	0.930931	5.36396	3.18512	0.00872837	0.0658918	-2.60042	chr12	117181900	117182514	615	*	ENSMUSG00000099907.1	Gm10421	30248	4.87071	5.35339	4.75066	6.01914	5.8259
peak_86710	0.96679	3.85843	3.18507	0.00872913	0.0658918	-2.6005	chr7	134805182	134805437	256	*	ENSMUSG00000073805.4	Fam196a	132992	3.55068	3.0612	3.80328	4.32512	4.55189
peak_87609	0.886561	5.52587	3.18506	0.0087294	0.0658918	-2.60053	chr7	144653639	144654302	664	*	ENSMUSG00000031077.7	Fadd	71175	5.0081	5.35339	5.15224	6.22761	5.888
peak_72039	1.01627	4.58895	3.1848	0.00873339	0.0659169	-2.60097	chr5	96964956	96965294	339	*	ENSMUSG00000105257.1	Gm43144	24658	4.66445	3.97208	3.91078	5.40768	4.98974
peak_69871	0.908777	4.23863	3.18464	0.00873584	0.0659304	-2.60124	chr5	20499050	20499368	319	*	ENSMUSG00000106240.1	Gm3544	89227	3.87197	3.64901	4.10439	4.96564	4.60216
peak_20257	0.990317	3.97013	3.18449	0.00873826	0.0659437	-2.6015	chr12	53812555	53812765	211	*	ENSMUSG00000099407.1	1700060O08Rik	266626	3.28827	3.52296	3.91078	4.8583	4.27035
peak_26125	0.963802	4.60131	3.18426	0.00874184	0.0659639	-2.6019	chr13	99792229	99792632	404	*	ENSMUSG00000077673.1	Gm24471	99699	4.66445	3.97208	4.01083	5.15898	5.2002
peak_64091	0.925917	5.02088	3.18423	0.00874225	0.0659639	-2.60194	chr4	104666818	104667487	670	*	ENSMUSG00000029656.13	C8b	98829	4.5491	4.71086	4.69159	5.88882	5.26404
peak_11881	0.969738	5.72807	3.18414	0.00874361	0.065968	-2.60209	chr11	8784419	8785286	868	*	ENSMUSG00000081539.1	Gm11990	21561	5.42285	5.68305	4.91462	6.39058	6.22924
peak_68842	-1.01673	3.22235	-3.18411	0.00874411	0.065968	-2.60215	chr4	152570851	152571076	226	*	ENSMUSG00000028931.11	Kcnab2	92979	3.55068	3.23207	4.10439	2.45445	2.77018
peak_17323	1.13593	3.66297	3.18403	0.00874526	0.0659717	-2.60227	chr11	111141428	111141657	230	*	ENSMUSG00000041695.2	Kcnj2	75263	2.55383	3.38484	3.68711	4.54875	4.1403
peak_1369	0.900939	5.33836	3.18359	0.00875211	0.065999	-2.60302	chr1	67103449	67104138	690	*	ENSMUSG00000025991.8	Cps1	18887	4.77126	4.92536	5.23731	6.01914	5.7387
peak_7173	0.931504	5.0353	3.18338	0.00875541	0.065999	-2.60338	chr10	42872399	42872858	460	*	ENSMUSG00000044770.14	Scml4	12028	4.96374	4.52606	4.4983	5.80458	5.38383
peak_7361	1.11484	3.991	3.18375	0.00874972	0.065999	-2.60276	chr10	52242882	52243133	252	*	ENSMUSG00000019891.13	Dcbld1	9262	3.77262	3.76492	3.09766	5.11302	4.20679
peak_51140	0.970364	5.1549	3.18371	0.00875038	0.065999	-2.60283	chr2	73192824	73193386	563	*	ENSMUSG00000083976.1	Gm13664	16212	5.21148	4.4588	4.62999	5.80458	5.66966
peak_57346	1.30708	3.19685	3.18352	0.00875323	0.065999	-2.60314	chr3	28060877	28061130	254	*	ENSMUSG00000027695.16	Pld1	122181	2.96729	2.6433	2.41147	4.74232	3.21988
peak_58508	0.871429	4.2495	3.1835	0.0087536	0.065999	-2.60319	chr3	83784577	83784958	382	*	ENSMUSG00000097250.1	Gm26771	4997	4.13459	3.76492	3.80328	4.80148	4.74324
peak_67116	1.02169	3.93764	3.18352	0.00875333	0.065999	-2.60316	chr4	138745962	138746226	265	*	ENSMUSG00000043621.13	Ubxn10	8794	3.96492	3.0612	3.56077	4.40358	4.69773
peak_76427	0.925815	5.5223	3.18338	0.00875547	0.065999	-2.60339	chr6	8662807	8663540	734	*	ENSMUSG00000107724.1	Gm16042	65817	5.35578	4.8221	5.27804	6.22761	5.92796
peak_93453	1.11262	3.31532	3.18349	0.00875377	0.065999	-2.6032	chr8	125152894	125153094	201	*	ENSMUSG00000086694.1	Gm16237	74228	2.96729	3.23207	2.41147	4.40358	3.5622
peak_93796	1.01496	4.63934	3.18343	0.00875472	0.065999	-2.60331	chr9	9223473	9223906	434	*	ENSMUSG00000085253.3	Gm16833	12381	3.77262	4.23587	4.69159	5.32945	5.16718
peak_6946	1.07758	4.6194	3.18306	0.00876042	0.0660232	-2.60393	chr10	36834448	36834970	523	*	ENSMUSG00000088423.1	Gm22554	58516	4.60793	3.76492	4.19225	5.61974	4.91216
peak_10412	0.858126	6.6549	3.18307	0.00876029	0.0660232	-2.60392	chr10	111539485	111540549	1065	*	ENSMUSG00000100113.1	Gm28592	31822	6.26682	6.21852	6.44962	7.28166	7.0579
peak_13717	0.85062	5.80361	3.18298	0.00876163	0.0660232	-2.60407	chr11	62494664	62495433	770	*	ENSMUSG00000086310.1	Gm12278	11866	5.57804	5.49441	5.31765	6.35153	6.27644
peak_24419	0.997975	5.14457	3.18292	0.00876263	0.0660232	-2.60417	chr13	51022311	51022988	678	*	ENSMUSG00000084609.2	Gm22199	8224	5.0081	4.87465	4.35338	6.01914	5.46756
peak_53516	1.09556	3.68662	3.18302	0.00876099	0.0660232	-2.604	chr2	132712231	132712446	216	*	ENSMUSG00000064413.1	Gm22245	4659	2.77532	3.87222	3.09766	4.24215	4.44577
peak_70891	0.930479	4.88407	3.18293	0.00876249	0.0660232	-2.60416	chr5	37857902	37858335	434	*	ENSMUSG00000048450.10	Msx1	33318	4.5491	4.23587	4.75066	5.65224	5.23247
peak_6116	1.03975	4.82323	3.18287	0.00876332	0.0660234	-2.60425	chr1	193402620	193403124	505	*	ENSMUSG00000016179.11	Camk1g	32321	4.48777	3.87222	4.86201	5.48188	5.41228
peak_57112	0.910284	5.67981	3.18276	0.00876508	0.0660317	-2.60444	chr3	9568471	9569275	805	*	ENSMUSG00000040209.12	Zfp704	40809	5.09292	5.46043	5.39374	6.44724	6.00472
peak_30196	0.913565	6.32622	3.18255	0.00876838	0.0660466	-2.6048	chr14	122187821	122188768	948	*	ENSMUSG00000025545.9	Clybl	6126	6.11284	6.04593	5.72361	7.0933	6.65542
peak_52538	0.912162	3.98369	3.18256	0.0087682	0.0660466	-2.60478	chr2	106855039	106855302	264	*	ENSMUSG00000105450.1	SCARNA15	45702	3.28827	3.76492	3.80328	4.6162	4.44577
peak_28495	1.05889	4.70843	3.18247	0.00876964	0.0660476	-2.60494	chr14	57315784	57316250	467	*	ENSMUSG00000077497.1	Gm23593	17234	4.60793	4.23587	4.01083	5.77538	4.91216
peak_47537	1.14768	4.49097	3.18246	0.00876982	0.0660476	-2.60496	chr19	55830960	55831401	442	*	ENSMUSG00000099746.1	Ppnr	10270	4.60793	4.06547	3.42228	5.40768	4.95147
peak_92760	0.945748	5.52619	3.18224	0.00877324	0.0660684	-2.60534	chr8	121397649	121398467	819	*	ENSMUSG00000097783.1	Gm26747	22877	5.45525	5.23776	4.75066	6.09203	6.09525
peak_4027	0.920752	4.56239	3.18206	0.00877607	0.0660847	-2.60565	chr1	151685877	151686268	392	*	ENSMUSG00000100594.1	2810414N06Rik	68749	4.35668	3.87222	4.35338	4.96564	5.26404
peak_26977	0.901503	4.59881	3.1819	0.00877855	0.0660915	-2.60592	chr14	12439420	12439847	428	*	ENSMUSG00000084541.1	n-R5s45	11778	4.28638	4.15318	4.27506	5.40768	4.87175
peak_60378	0.878491	5.80637	3.1819	0.00877842	0.0660915	-2.6059	chr3	125889831	125890813	983	*	ENSMUSG00000032854.12	Ugt8a	47805	5.54831	5.46043	5.3562	6.537	6.12993
peak_88713	0.875185	4.93222	3.18187	0.00877895	0.0660915	-2.60596	chr8	33807969	33808422	454	*	ENSMUSG00000097442.1	Gm26632	4780	4.60793	4.71086	4.42766	5.61974	5.29493
peak_49806	0.891527	5.93986	3.1818	0.00878008	0.066095	-2.60608	chr2	33160310	33161515	1206	*	ENSMUSG00000085087.1	Gm13528	16386	5.63572	5.79637	5.31765	6.5543	6.39525
peak_67889	0.956931	7.79257	3.18141	0.00878615	0.0661357	-2.60675	chr4	145050286	145052728	2443	*	ENSMUSG00000103911.1	Gm38074	91437	7.75063	7.39123	7.08752	8.55138	8.18207
peak_12030	0.900077	6.34612	3.18133	0.00878738	0.0661401	-2.60688	chr11	19423764	19424925	1162	*	ENSMUSG00000082737.3	Gm12026	40078	6.19188	5.84985	5.91653	7.0933	6.67903
peak_71982	0.899383	6.33465	3.18122	0.00878916	0.0661485	-2.60708	chr5	92905233	92906210	978	*	ENSMUSG00000097135.1	4932430I15Rik	95744	6.09238	6.02283	5.80947	7.10508	6.64347
peak_52804	0.868279	5.77843	3.18104	0.00879186	0.0661638	-2.60737	chr2	118116009	118116995	987	*	ENSMUSG00000040152.8	Thbs1	4132	5.45525	5.56007	5.27804	6.16141	6.43739
peak_1455	1.14218	3.35123	3.18098	0.00879284	0.0661648	-2.60748	chr1	72454782	72454995	214	*	ENSMUSG00000085812.1	Gm15843	4503	3.13669	2.6433	2.90309	4.6162	3.45687
peak_1850	1.01531	5.46368	3.18095	0.00879331	0.0661648	-2.60753	chr1	78539037	78539757	721	*	ENSMUSG00000090486.2	BC035947	26878	4.71885	5.59181	4.86201	6.06814	6.0776
peak_5733	0.947356	5.3123	3.18084	0.00879503	0.0661649	-2.60772	chr1	185672572	185673276	705	*	ENSMUSG00000103799.1	Gm38093	71526	4.87071	5.23776	4.69159	6.11553	5.64589
peak_19502	0.895074	4.79282	3.1807	0.00879728	0.0661649	-2.60796	chr12	13198131	13198586	456	*	ENSMUSG00000064717.1	Gm24208	34367	4.28638	4.59033	4.42766	5.11302	5.5467
peak_39003	0.8466	4.64865	3.18077	0.00879614	0.0661649	-2.60784	chr17	27143869	27144284	416	*	ENSMUSG00000024208.15	Uqcc2	9952	4.42371	4.31407	4.19225	5.11302	5.2002
peak_78308	0.957272	7.36368	3.18088	0.00879438	0.0661649	-2.60765	chr6	84197018	84198628	1611	*	ENSMUSG00000107538.1	RP23-79A7.3	26623	6.95154	7.37308	6.61771	7.89781	7.97828
peak_79201	1.26881	3.74465	3.18073	0.00879681	0.0661649	-2.60791	chr6	99636866	99637098	233	*	ENSMUSG00000107583.1	RP23-12A18.2	25119	3.77262	2.37798	3.56077	4.68064	4.33122
peak_91667	0.934211	5.49778	3.18078	0.00879602	0.0661649	-2.60782	chr8	108674542	108675310	769	*	ENSMUSG00000038872.9	Zfhx3	27789	5.21148	5.35339	4.80741	6.24901	5.86759
peak_30582	0.912937	4.35712	3.18047	0.00880082	0.0661666	-2.60835	chr15	24724692	24725040	349	*	ENSMUSG00000064675.1	Gm22810	95661	4.13459	3.64901	4.19225	4.8583	4.95147
peak_41586	1.2945	4.19195	3.18048	0.00880073	0.0661666	-2.60834	chr17	74931512	74931920	409	*	ENSMUSG00000001870.15	Ltbp1	73647	2.77532	3.97208	4.27506	5.06555	4.87175
peak_47620	0.980122	4.69412	3.18055	0.0087995	0.0661666	-2.6082	chr19	57075241	57075838	598	*	ENSMUSG00000025083.17	Afap1l2	67012	4.48777	4.31407	4.10439	5.65224	4.91216
peak_66667	0.873218	5.66432	3.18049	0.00880058	0.0661666	-2.60832	chr4	135652910	135653662	753	*	ENSMUSG00000086788.2	1700029M20Rik	26254	5.3897	5.27734	5.27804	6.39058	5.98591
peak_90825	1.16244	3.91316	3.1806	0.00879875	0.0661666	-2.60812	chr8	88599426	88599724	299	*	ENSMUSG00000031662.7	Snx20	36403	3.28827	4.15318	2.90309	4.47799	4.74324
peak_5185	1.00117	6.17054	3.18008	0.00880695	0.0662028	-2.60901	chr1	174654654	174655783	1130	*	ENSMUSG00000028354.13	Fmn2	152828	5.91736	5.42562	5.96722	7.10508	6.43739
peak_52973	1.11153	5.45182	3.18012	0.00880631	0.0662028	-2.60895	chr2	119995479	119996287	809	*	ENSMUSG00000098632.1	Mir7665	21229	5.13353	5.46043	4.42766	6.39058	5.8469
peak_14554	0.908931	4.13133	3.17977	0.00881185	0.0662346	-2.60955	chr11	76292698	76292995	298	*	ENSMUSG00000017286.15	Glod4	48972	3.55068	4.06547	3.68711	4.80148	4.55189
peak_22356	1.24454	4.42826	3.17956	0.00881503	0.0662536	-2.60989	chr12	109910935	109911439	505	*	ENSMUSG00000093351.1	Mir3072	163056	4.28638	4.23587	3.26908	5.65224	4.69773
peak_99347	1.09636	4.30799	3.1795	0.00881605	0.0662563	-2.61001	chrX	68645332	68645699	368	*	ENSMUSG00000081084.1	Gm5638	15903	3.87197	4.31407	3.42228	5.32945	4.60216
peak_29462	0.933776	4.89412	3.1793	0.00881915	0.0662746	-2.61034	chr14	93463471	93463921	451	*	ENSMUSG00000065014.1	Gm23509	325281	4.60793	4.38825	4.56565	5.77538	5.1334
peak_77839	0.956642	4.32532	3.17901	0.0088237	0.0663038	-2.61084	chr6	65818720	65819066	347	*	ENSMUSG00000085689.1	Gm16838	39470	4.05225	3.76492	4.01083	5.24673	4.55189
peak_8204	0.87973	5.42222	3.17888	0.00882577	0.0663144	-2.61106	chr10	75794600	75795415	816	*	ENSMUSG00000001663.10	Gstt1	3168	5.13353	5.11206	4.96538	6.16141	5.7387
peak_2328	1.01461	6.04852	3.17851	0.00883154	0.0663527	-2.61169	chr1	90433908	90435126	1219	*	ENSMUSG00000101997.1	Gm28722	19374	5.87008	5.42562	5.63232	7.06943	6.24515
peak_49067	0.955024	4.80331	3.17845	0.0088324	0.0663543	-2.61178	chr2	28980003	28980506	504	*	ENSMUSG00000083773.4	Gm13394	45393	4.77126	4.38825	4.10439	5.55245	5.2002
peak_28886	0.91091	5.6794	3.1784	0.00883331	0.0663561	-2.61188	chr14	67569200	67570134	935	*	ENSMUSG00000077647.1	Gm24981	2349	5.42285	5.46043	5.06183	6.4286	6.02329
peak_97343	1.38731	3.41913	3.17835	0.00883405	0.0663567	-2.61196	chr9	99839000	99839239	240	*	ENSMUSG00000053747.9	Sox14	36930	1.97201	3.52296	3.09766	3.85231	4.65074
peak_95227	1.17969	3.95209	3.17809	0.00883808	0.066382	-2.6124	chr9	47717477	47717836	360	*	ENSMUSG00000032076.18	Cadm1	187303	3.77262	3.76492	2.90309	5.11302	4.20679
peak_4230	0.936113	5.72543	3.17803	0.00883908	0.0663845	-2.61251	chr1	155272519	155273357	839	*	ENSMUSG00000033722.9	BC034090	28074	5.32103	5.19707	5.53486	6.58829	5.98591
peak_71156	0.852819	6.12749	3.17796	0.00884025	0.0663884	-2.61264	chr5	48599168	48600057	890	*	ENSMUSG00000093502.2	Gm20700	8278	5.84584	5.84985	5.6634	6.74718	6.53119
peak_57521	0.99781	4.98453	3.17759	0.00884602	0.0664267	-2.61326	chr3	35027858	35028416	559	*	ENSMUSG00000098862.1	Mir6378	105206	5.09292	4.38825	4.27506	5.61974	5.5467
peak_13282	0.856373	6.32529	3.17713	0.00885318	0.0664705	-2.61404	chr11	55419323	55420399	1077	*	ENSMUSG00000018593.12	Sparc	0	6.13301	5.95122	5.86399	6.93059	6.74763
peak_78507	0.887203	7.02779	3.17716	0.0088527	0.0664705	-2.61398	chr6	87219011	87220276	1266	*	ENSMUSG00000107865.1	RP24-108G5.3	35331	6.84552	6.65398	6.51922	7.74799	7.37224
peak_55956	0.960915	4.19776	3.17699	0.00885547	0.0664827	-2.61429	chr2	169503264	169503708	445	*	ENSMUSG00000087074.1	Gm14249	22646	3.87197	3.76492	3.80328	5.15898	4.38963
peak_58567	0.877752	5.5628	3.1769	0.00885689	0.0664881	-2.61444	chr3	84435186	84435943	758	*	ENSMUSG00000041842.15	Fhdc1	44485	5.21148	5.31587	5.10774	6.2909	5.888
peak_93958	0.923777	4.8238	3.17686	0.00885751	0.0664881	-2.61451	chr9	16228024	16228545	522	*	ENSMUSG00000074505.4	Fat3	149685	4.21248	4.4588	4.69159	5.15898	5.59715
peak_34832	0.966094	4.03834	3.17665	0.00886076	0.0665075	-2.61486	chr16	8301437	8301719	283	*	ENSMUSG00000089593.1	Gm26159	35273	3.87197	3.52296	3.56077	4.96564	4.27035
peak_12800	1.04111	4.9819	3.17642	0.00886447	0.0665204	-2.61526	chr11	45456965	45457650	686	*	ENSMUSG00000085476.1	Gm12162	10853	4.91798	4.76755	4.01083	5.74556	5.46756
peak_35014	0.91586	5.24462	3.17647	0.00886367	0.0665204	-2.61517	chr16	11709957	11710708	752	*	ENSMUSG00000085732.1	Gm4279	18099	4.60793	4.87465	5.15224	5.94237	5.64589
peak_94895	0.884877	5.0776	3.17645	0.00886397	0.0665204	-2.61521	chr9	43200026	43200579	554	*	ENSMUSG00000032015.15	Pou2f3	9789	4.71885	4.8221	4.62999	5.83321	5.38383
peak_10387	0.848396	3.87641	3.17621	0.00886771	0.0665347	-2.61561	chr10	111111107	111111352	246	*	ENSMUSG00000091086.1	Gm5428	14498	3.66591	3.52296	3.42228	4.32512	4.44577
peak_23159	1.02269	3.68633	3.17625	0.00886711	0.0665347	-2.61554	chr12	118660303	118660515	213	*	ENSMUSG00000088797.1	Gm22537	93038	2.96729	3.0612	3.80328	4.15412	4.44577
peak_36915	1.07715	4.48658	3.17576	0.00887479	0.0665829	-2.61638	chr16	77019513	77019933	421	*	ENSMUSG00000022867.9	Usp25	5443	3.42543	4.31407	4.42766	5.06555	5.2002
peak_64698	0.99637	3.63665	3.17544	0.0088799	0.0666162	-2.61693	chr4	114854212	114854418	207	*	ENSMUSG00000087923.1	Gm23230	9094	3.28827	3.52296	2.90309	4.54875	3.9202
peak_75921	1.02647	3.58459	3.17529	0.00888216	0.0666282	-2.61717	chr5	145156598	145156869	272	*	ENSMUSG00000029624.10	Ptcd1	10238	2.77532	3.64901	3.09766	4.40358	3.99736
peak_4706	0.835432	5.39337	3.17516	0.00888435	0.066639	-2.61741	chr1	166127354	166128004	651	*	ENSMUSG00000026564.9	Dusp27	0	5.05113	5.11206	5.01441	5.94237	5.8469
peak_83489	1.13338	3.2281	3.17512	0.00888493	0.066639	-2.61747	chr7	48930258	48930492	235	*	ENSMUSG00000052512.15	Nav2	21541	2.55383	2.86733	2.90309	3.31644	4.49981
peak_6537	0.904618	6.5716	3.1749	0.00888831	0.0666511	-2.61784	chr10	18468663	18470051	1389	*	ENSMUSG00000019853.5	Hebp2	76024	6.32057	6.31676	5.99192	7.33268	6.89606
peak_29518	1.11239	4.62304	3.17489	0.00888854	0.0666511	-2.61786	chr14	98626607	98626997	391	*	ENSMUSG00000096444.1	Gm26139	2416	4.13459	3.64901	4.75066	5.5176	5.06335
peak_98243	1.14226	3.88805	3.17492	0.008888	0.0666511	-2.6178	chr9	113635101	113635341	241	*	ENSMUSG00000032504.15	Pdcd6ip	72917	4.13459	3.0612	3.09766	4.40358	4.74324
peak_30076	1.01788	3.75911	3.17471	0.00889145	0.0666679	-2.61817	chr14	121198524	121198811	288	*	ENSMUSG00000085133.2	B930095G15Rik	49894	3.13669	3.23207	3.68711	4.74232	3.99736
peak_49457	0.980732	5.55937	3.17464	0.00889249	0.0666707	-2.61829	chr2	31488899	31489697	799	*	ENSMUSG00000076441.9	Ass1	18691	4.96374	5.62287	4.91462	6.2909	6.00472
peak_86777	0.941623	5.76437	3.17453	0.00889419	0.0666735	-2.61847	chr7	136151333	136152351	1019	*	ENSMUSG00000098031.1	Gm9341	198534	5.28543	5.56007	5.31765	6.65396	6.00472
peak_89106	1.19205	4.17901	3.17457	0.00889365	0.0666735	-2.61841	chr8	48458429	48458704	276	*	ENSMUSG00000031562.15	Dctd	359336	4.13459	3.0612	3.91078	5.28868	4.49981
peak_15030	0.89169	5.50967	3.17448	0.00889499	0.0666745	-2.61856	chr11	84043267	84044004	738	*	ENSMUSG00000018648.15	Dusp14	25256	5.42285	5.02173	5.01441	6.16141	5.92796
peak_48190	0.89651	5.71565	3.17414	0.00890034	0.0667096	-2.61913	chr2	18229372	18230153	782	*	ENSMUSG00000083070.2	Gm13350	19689	5.51795	5.31587	5.23731	6.48382	6.02329
peak_96713	0.904955	4.42567	3.17408	0.00890132	0.0667119	-2.61924	chr9	76141090	76141476	387	*	ENSMUSG00000059383.14	Gfral	72180	3.77262	4.31407	4.10439	5.06555	4.87175
peak_12111	1.01234	4.10733	3.17382	0.00890543	0.0667328	-2.61968	chr11	20770703	20771008	306	*	ENSMUSG00000049659.15	Aftph	29113	3.77262	4.06547	3.26908	4.47799	4.95147
peak_12515	0.859499	5.56911	3.17384	0.00890512	0.0667328	-2.61965	chr11	33962426	33963187	762	*	ENSMUSG00000020155.2	Kcnmb1	0	5.13353	5.11206	5.43034	6.09203	6.0776
peak_13207	1.11543	3.77719	3.17355	0.00890967	0.0667595	-2.62014	chr11	54008400	54008620	221	*	ENSMUSG00000020334.6	Slc22a4	19469	3.66591	3.64901	2.67812	4.24215	4.65074
peak_96490	0.884141	4.95255	3.17342	0.00891173	0.06677	-2.62036	chr9	69681645	69682118	474	*	ENSMUSG00000097623.7	B230323A14Rik	76621	4.42371	4.87465	4.4983	5.44526	5.5208
peak_42325	0.879636	4.68659	3.17329	0.00891383	0.0667807	-2.62059	chr18	3498925	3499322	398	*	ENSMUSG00000024232.1	Bambi	8634	4.42371	4.38825	4.19225	5.01646	5.41228
peak_3362	0.938018	4.2465	3.17318	0.00891566	0.0667866	-2.62078	chr1	132690608	132690992	385	*	ENSMUSG00000101126.1	Gm10538	38362	3.77262	3.64901	4.19225	5.01646	4.60216
peak_36849	0.876569	5.31459	3.17316	0.00891595	0.0667866	-2.62081	chr16	73647158	73647735	578	*	ENSMUSG00000064830.1	Gm25699	224198	4.82184	4.87465	5.1954	5.94237	5.7387
peak_59024	-0.972546	4.57381	-3.17292	0.00891972	0.0668049	-2.62122	chr3	89832818	89833266	449	*	ENSMUSG00000046280.9	She	1447	4.77126	5.42562	4.69159	4.06036	3.9202
peak_90787	1.28328	3.53045	3.17293	0.00891951	0.0668049	-2.6212	chr8	88417333	88417543	211	*	ENSMUSG00000031660.13	Brd7	55138	3.77262	2.86733	2.41147	4.68064	3.9202
peak_13063	-1.01986	3.64491	-3.17284	0.00892091	0.0668088	-2.62135	chr11	51645531	51645738	208	*	ENSMUSG00000001053.15	N4bp3	5103	3.66591	4.38825	4.10439	2.72275	3.34323
peak_20178	1.00931	5.12862	3.17272	0.00892288	0.0668186	-2.62156	chr12	51004864	51005379	516	*	ENSMUSG00000088966.1	Gm22088	80307	5.0081	4.97435	4.19225	5.77538	5.69304
peak_86463	1.18289	5.33389	3.17259	0.00892491	0.0668288	-2.62178	chr7	130183807	130184405	599	*	ENSMUSG00000065763.1	Gm23847	148712	5.51795	4.71086	4.35338	6.37119	5.71605
peak_63982	0.926529	5.04003	3.17253	0.00892582	0.0668306	-2.62187	chr4	100335152	100335766	615	*	ENSMUSG00000080967.1	Gm12706	26292	5.05113	4.4588	4.4983	5.61974	5.57215
peak_15096	0.905757	5.05602	3.17229	0.00892975	0.066855	-2.6223	chr11	84967089	84967672	584	*	ENSMUSG00000000805.18	Car4	9302	4.60793	4.4588	5.01441	5.65224	5.5467
peak_1319	0.89313	5.41418	3.17187	0.00893645	0.0668602	-2.62302	chr1	64795399	64796135	737	*	ENSMUSG00000045005.9	Fzd5	57647	5.0081	4.92536	5.23731	6.16141	5.7387
peak_7317	1.9268	4.40658	3.17194	0.00893527	0.0668602	-2.62289	chr10	49131136	49131738	603	*	ENSMUSG00000097884.1	Gm26543	93914	4.35668	2.05261	4.4983	5.86129	5.26404
peak_10851	0.904577	4.61684	3.172	0.00893431	0.0668602	-2.62279	chr10	121886769	121887263	495	*	ENSMUSG00000100143.1	C030027H14Rik	105800	4.13459	4.52606	4.10439	5.32945	4.98974
peak_14723	0.904922	6.82082	3.1721	0.00893265	0.0668602	-2.62261	chr11	77946776	77948645	1870	*	ENSMUSG00000000632.13	Sez6	15975	6.62114	6.6236	6.13181	7.42961	7.29793
peak_25930	0.925614	3.67911	3.17205	0.00893355	0.0668602	-2.62271	chr13	95643400	95643628	229	*	ENSMUSG00000048376.5	F2r	24940	3.42543	3.23207	3.26908	4.54875	3.9202
peak_31004	0.993917	4.01527	3.17187	0.00893635	0.0668602	-2.62301	chr15	39804869	39805175	307	*	ENSMUSG00000087695.1	Gm16291	7823	3.66591	3.76492	3.42228	5.01646	4.20679
peak_38291	1.02752	5.86681	3.17216	0.0089317	0.0668602	-2.62251	chr17	17498777	17499786	1010	*	ENSMUSG00000047786.12	Lix1	96104	5.57804	4.92536	5.86399	6.5714	6.39525
peak_41685	0.874287	6.41919	3.17198	0.00893461	0.0668602	-2.62282	chr17	79728133	79729279	1147	*	ENSMUSG00000024087.3	Cyp1b1	13091	6.17252	6.06867	5.96722	7.13988	6.74763
peak_77404	0.972384	4.93127	3.17205	0.00893344	0.0668602	-2.62269	chr6	51002469	51003028	560	*	ENSMUSG00000108153.1	RP23-460N4.2	35200	4.87071	4.65185	4.10439	5.40768	5.62173
peak_83829	1.05512	4.73025	3.17166	0.00893969	0.0668794	-2.62336	chr7	67655169	67655691	523	*	ENSMUSG00000030555.15	Ttc23	7758	4.48777	4.52606	3.91078	4.96564	5.761
peak_36774	1.29254	5.83165	3.17141	0.00894367	0.0668993	-2.62379	chr16	70147656	70148518	863	*	ENSMUSG00000022707.16	Gbe1	165430	6.21098	4.76755	4.96538	6.77696	6.43739
peak_56549	0.856537	6.01866	3.17141	0.0089436	0.0668993	-2.62378	chr2	178967214	178968270	1057	*	ENSMUSG00000082215.3	Gm14314	52862	5.69119	5.76886	5.56809	6.66992	6.39525
peak_50815	1.0134	4.53086	3.17137	0.00894437	0.0668995	-2.62387	chr2	61745298	61745770	473	*	ENSMUSG00000092660.1	Gm22403	16698	4.21248	4.15318	4.01083	4.68064	5.59715
peak_2906	1.14809	4.25525	3.17117	0.00894746	0.0669176	-2.6242	chr1	119152935	119153301	367	*	ENSMUSG00000096939.1	Gm8321	4284	4.13459	3.0612	4.19225	5.01646	4.87175
peak_50801	0.936773	5.49281	3.17104	0.00894959	0.0669285	-2.62443	chr2	61353656	61354506	851	*	ENSMUSG00000077464.1	Gm26422	73377	5.51795	4.97435	4.86201	6.06814	6.04162
peak_92004	1.09278	3.07811	3.17095	0.00895102	0.0669343	-2.62458	chr8	115351287	115351487	201	*	ENSMUSG00000065090.1	Gm23677	239785	2.96729	2.05261	2.90309	3.47019	3.99736
peak_68258	0.837875	4.70125	3.17077	0.00895392	0.0669509	-2.62489	chr4	148897859	148898363	505	*	ENSMUSG00000086766.1	Gm15969	15960	4.35668	4.38825	4.35338	5.11302	5.29493
peak_47561	1.14317	4.83011	3.17062	0.00895621	0.0669631	-2.62514	chr19	56071564	56072101	538	*	ENSMUSG00000077223.1	Gm22271	205543	4.71885	3.64901	4.75066	5.61974	5.41228
peak_60551	0.954928	4.30031	3.17048	0.00895855	0.0669756	-2.62539	chr3	130312966	130313303	338	*	ENSMUSG00000065788.1	Gm22682	107500	3.87197	3.87222	4.01083	5.24673	4.49981
peak_97218	0.898777	4.96252	3.17043	0.0089593	0.0669761	-2.62547	chr9	96705397	96705886	490	*	ENSMUSG00000102097.1	A930006L05Rik	0	4.35668	4.59033	4.86201	5.61974	5.38383
peak_98387	0.96865	5.96709	3.17038	0.00896	0.0669764	-2.62554	chr9	116762337	116763143	807	*	ENSMUSG00000092184.1	Gm18489	296014	5.84584	5.74082	5.15224	6.70132	6.39525
peak_22011	1.3063	4.07436	3.16987	0.00896819	0.0670026	-2.62642	chr12	105521165	105521580	416	*	ENSMUSG00000021070.5	Bdkrb2	41591	4.21248	3.76492	2.67812	5.06555	4.65074
peak_36038	1.05305	4.79243	3.16993	0.00896728	0.0670026	-2.62632	chr16	35067091	35067655	565	*	ENSMUSG00000035376.9	Hacd2	44669	4.13459	4.87465	4.10439	5.71512	5.1334
peak_43923	0.972978	3.75318	3.16988	0.00896804	0.0670026	-2.6264	chr18	62001756	62001963	208	*	ENSMUSG00000045629.7	Sh3tc2	48680	3.66591	3.52296	2.90309	4.40358	4.27035
peak_51155	1.09398	4.14019	3.16994	0.00896714	0.0670026	-2.6263	chr2	73371843	73372226	384	*	ENSMUSG00000086546.1	Gm13709	933	3.96492	3.23207	3.91078	5.20352	4.38963
peak_71540	1.54657	3.2995	3.16988	0.00896805	0.0670026	-2.6264	chr5	71058220	71058445	226	*	ENSMUSG00000000560.9	Gabra2	37403	1.56011	3.38484	3.09766	4.6162	3.83868
peak_87812	1.28697	3.52824	3.16991	0.00896759	0.0670026	-2.62635	chr8	4340459	4340668	210	*	ENSMUSG00000023235.13	Ccl25	15248	2.29205	3.0612	3.68711	4.68064	3.9202
peak_95786	0.878513	4.76337	3.17001	0.008966	0.0670026	-2.62618	chr9	58747307	58747739	433	*	ENSMUSG00000074269.10	Rec114	3342	4.42371	4.4588	4.35338	5.5176	5.06335
peak_20134	0.996776	3.43391	3.1698	0.00896925	0.0670055	-2.62653	chr12	44864920	44865124	205	*	ENSMUSG00000081636.2	Gm15901	58055	2.77532	3.0612	3.26908	4.40358	3.66037
peak_6121	0.863099	3.95988	3.16951	0.00897395	0.0670356	-2.62703	chr1	193434420	193434683	264	*	ENSMUSG00000102648.1	Gm38022	40606	3.77262	3.64901	3.42228	4.40358	4.55189
peak_3409	0.90298	5.72938	3.16942	0.00897537	0.0670366	-2.62718	chr1	133212800	133213618	819	*	ENSMUSG00000041757.15	Plekha6	31478	5.54831	5.49441	5.06183	6.16141	6.38092
peak_83495	1.33434	3.43387	3.16942	0.00897542	0.0670366	-2.62719	chr7	49091314	49091545	232	*	ENSMUSG00000103834.1	Gm37613	103995	2.96729	3.64901	2.08411	4.54875	3.9202
peak_70169	0.865066	3.70596	3.16926	0.00897792	0.0670503	-2.62746	chr5	29772734	29772950	217	*	ENSMUSG00000106558.1	Gm5552	22086	3.42543	3.23207	3.42228	4.06036	4.38963
peak_50240	1.03535	4.40249	3.169	0.00898204	0.0670711	-2.6279	chr2	38115236	38115641	406	*	ENSMUSG00000107529.1	RP23-480I16.3	7939	4.21248	4.06547	3.68711	5.44526	4.60216
peak_50508	0.933306	5.5698	3.16901	0.00898185	0.0670711	-2.62788	chr2	50792872	50793723	852	*	ENSMUSG00000083270.1	Gm13498	115960	5.32103	4.87465	5.39374	6.3316	5.92796
peak_10974	0.999117	3.23902	3.16873	0.00898634	0.0670982	-2.62836	chr10	125288447	125288670	224	*	ENSMUSG00000020102.14	Slc16a7	40292	2.55383	3.0612	2.90309	3.47019	4.20679
peak_58500	1.06813	4.22415	3.16845	0.00899085	0.067124	-2.62884	chr3	83709423	83709756	334	*	ENSMUSG00000088597.1	Gm24584	7170	4.35668	3.76492	3.26908	4.8583	4.87175
peak_68442	0.878876	7.15149	3.16843	0.00899113	0.067124	-2.62887	chr4	149889797	149891505	1709	*	ENSMUSG00000086767.1	Gm13070	12500	6.97408	6.82399	6.60175	7.82127	7.53635
peak_46624	1.07212	3.67262	3.16826	0.00899383	0.0671391	-2.62915	chr19	37198299	37198561	263	*	ENSMUSG00000023307.13	2022-03-05	8981	3.28827	3.76492	2.67812	4.24215	4.38963
peak_71012	0.91422	4.22766	3.16819	0.00899499	0.0671427	-2.62928	chr5	41617797	41618134	338	*	ENSMUSG00000029128.12	Rab28	90022	3.87197	4.15318	3.56077	4.68064	4.87175
peak_592	0.995708	3.76341	3.16788	0.00899992	0.0671722	-2.6298	chr1	37097869	37098121	253	*	ENSMUSG00000103603.1	Gm37020	35142	3.28827	3.38484	3.42228	4.80148	3.9202
peak_43352	0.925603	5.13355	3.16782	0.00900095	0.0671722	-2.62991	chr18	47308351	47308945	595	*	ENSMUSG00000019647.16	Sema6a	59924	4.66445	4.71086	4.91462	5.994	5.38383
peak_91614	0.914553	5.22103	3.16782	0.00900092	0.0671722	-2.62991	chr8	107519864	107520465	602	*	ENSMUSG00000065439.1	Mir140	30778	4.71885	5.15519	4.69159	5.94237	5.59715
peak_86548	1.34245	5.62752	3.16759	0.00900468	0.067195	-2.63031	chr7	132014853	132015624	772	*	ENSMUSG00000084630.1	n-R5s159	43016	5.60717	5.56007	4.10439	6.4286	6.43739
peak_23689	1.25978	3.58313	3.16743	0.00900713	0.0671987	-2.63057	chr13	24582841	24583115	275	*	ENSMUSG00000036006.19	Fam65b	651	2.29205	3.38484	3.56077	4.68064	3.99736
peak_66689	0.848469	5.2061	3.16743	0.00900717	0.0671987	-2.63058	chr4	135828449	135829052	604	*	ENSMUSG00000081672.1	Gm13000	24625	4.91798	4.76755	4.91462	5.83321	5.59715
peak_86114	0.933264	5.87298	3.16748	0.00900632	0.0671987	-2.63049	chr7	125838074	125838831	758	*	ENSMUSG00000032743.15	D430042O09Rik	130185	5.66372	5.68305	5.15224	6.60499	6.26088
peak_11156	0.851011	5.12258	3.16739	0.00900789	0.067199	-2.63065	chr10	127422643	127423310	668	*	ENSMUSG00000089369.1	Gm23819	18250	4.66445	4.87465	4.80741	5.74556	5.5208
peak_36633	1.07637	3.97814	3.16727	0.00900982	0.0672027	-2.63086	chr16	58013423	58013727	305	*	ENSMUSG00000104285.1	Gm37458	110489	2.96729	3.87222	3.80328	4.8583	4.38963
peak_43426	1.22053	3.46978	3.16723	0.0090104	0.0672027	-2.63092	chr18	50233436	50233643	208	*	ENSMUSG00000098058.1	Gm8529	12620	3.66591	2.86733	2.41147	3.85231	4.55189
peak_88589	0.838743	6.47444	3.16725	0.00901001	0.0672027	-2.63088	chr8	27103694	27104923	1230	*	ENSMUSG00000031486.14	Adgra2	18110	6.1529	6.17727	6.08667	7.06943	6.88595
peak_26763	1.00528	5.30025	3.16704	0.00901338	0.0672099	-2.63124	chr13	119351217	119351769	553	*	ENSMUSG00000025453.16	Nnt	57227	4.91798	4.4588	5.31765	6.06814	5.7387
peak_61504	0.90621	4.39517	3.16704	0.00901337	0.0672099	-2.63124	chr3	154200449	154200861	413	*	ENSMUSG00000106500.1	Gm42540	48638	3.77262	3.97208	4.35338	4.96564	4.91216
peak_98073	1.03143	4.59324	3.16707	0.00901299	0.0672099	-2.6312	chr9	110345094	110345619	526	*	ENSMUSG00000032485.14	Scap	11805	4.42371	3.76492	4.35338	5.55245	4.87175
peak_29308	1.05846	5.43343	3.16695	0.00901491	0.0672119	-2.6314	chr14	77585297	77586111	815	*	ENSMUSG00000089365.1	Gm23823	44531	5.57804	4.8221	4.62999	6.24901	5.888
peak_53745	1.00968	5.75337	3.16694	0.00901499	0.0672119	-2.63141	chr2	139840877	139841849	973	*	ENSMUSG00000084207.1	Gm14070	21447	5.79611	4.97435	5.27804	6.5714	6.14697
peak_25264	0.979652	5.09715	3.16684	0.00901658	0.0672149	-2.63158	chr13	69437539	69438040	502	*	ENSMUSG00000106556.1	AC161592.1	36141	5.05113	4.31407	4.75066	5.48188	5.888
peak_36701	1.05459	5.61996	3.16683	0.00901673	0.0672149	-2.63159	chr16	63224623	63225459	837	*	ENSMUSG00000022912.8	Pros1	370315	5.60717	4.92536	5.06183	6.63782	5.86759
peak_54020	0.931004	4.81149	3.16672	0.0090186	0.0672205	-2.63179	chr2	147450938	147451420	483	*	ENSMUSG00000083126.1	Gm14109	47675	4.35668	4.15318	4.80741	5.44526	5.29493
peak_70055	0.970979	4.79865	3.1667	0.00901883	0.0672205	-2.63182	chr5	24606224	24606789	566	*	ENSMUSG00000076387.1	Mir671	14109	3.96492	4.76755	4.4983	5.40768	5.3548
peak_87112	0.891666	6.20602	3.16654	0.00902145	0.067235	-2.63209	chr7	140967606	140968477	872	*	ENSMUSG00000025491.14	Ifitm1	384	6.07163	5.87587	5.60056	6.86278	6.61926
peak_55411	1.06337	5.45854	3.1664	0.00902371	0.0672447	-2.63234	chr2	166175091	166175842	752	*	ENSMUSG00000088926.1	Gm22687	13854	5.21148	5.46043	4.42766	6.11553	6.0776
peak_64203	0.935187	5.75384	3.16638	0.00902408	0.0672447	-2.63237	chr4	106643552	106644349	798	*	ENSMUSG00000043572.7	Pars2	6719	5.32103	5.62287	5.1954	6.58829	6.04162
peak_12230	0.839273	5.68784	3.16622	0.00902665	0.0672551	-2.63265	chr11	24362210	24363124	915	*	ENSMUSG00000087085.1	Gm12068	63121	5.42285	5.27734	5.3562	6.27011	6.1127
peak_82706	1.20443	3.37694	3.1662	0.00902682	0.0672551	-2.63267	chr7	34374166	34374371	206	*	ENSMUSG00000108447.1	RP24-67F19.7	8834	2.77532	3.23207	2.67812	4.74232	3.45687
peak_46420	0.88786	3.9702	3.16605	0.00902938	0.0672642	-2.63294	chr19	28649710	28649997	288	*	ENSMUSG00000097735.7	D930032P07Rik	28226	3.55068	3.87222	3.42228	4.6162	4.38963
peak_92750	1.02423	3.36836	3.16609	0.00902871	0.0672642	-2.63287	chr8	121379268	121379488	221	*	ENSMUSG00000097384.1	Gm26815	22431	3.13669	3.0612	2.67812	4.40358	3.5622
peak_7971	0.909009	6.09919	3.16596	0.00903077	0.0672645	-2.63308	chr10	68181608	68182499	892	*	ENSMUSG00000019947.9	Arid5b	96226	5.96315	5.84985	5.39374	6.66992	6.61926
peak_58579	0.901344	6.19502	3.16597	0.00903057	0.0672645	-2.63306	chr3	84731918	84733339	1422	*	ENSMUSG00000056498.13	Tmem154	65725	5.87008	5.79637	5.83699	7.02047	6.45117
peak_98260	1.13185	3.69651	3.16554	0.00903743	0.0673091	-2.63379	chr9	114039422	114039622	201	*	ENSMUSG00000032507.15	Fbxl2	6568	3.28827	3.76492	2.67812	4.68064	4.0706
peak_85895	0.905037	5.93314	3.16527	0.00904183	0.0673369	-2.63426	chr7	118902497	118903462	966	*	ENSMUSG00000030980.16	Knop1	46242	5.24893	5.74082	5.72361	6.5714	6.38092
peak_36425	0.881849	5.38625	3.16521	0.00904273	0.0673385	-2.63435	chr16	49408133	49408753	621	*	ENSMUSG00000097959.1	Gm6931	15927	5.21148	4.87465	5.01441	6.09203	5.7387
peak_60264	1.25219	3.34945	3.1651	0.00904452	0.0673419	-2.63454	chr3	122148087	122148316	230	*	ENSMUSG00000105351.1	Gm43157	4302	2.77532	2.86733	2.90309	4.8583	3.34323
peak_71363	1.0708	3.59199	3.1651	0.00904451	0.0673419	-2.63454	chr5	64269814	64270042	229	*	ENSMUSG00000081143.2	Gm15823	16588	3.42543	2.6433	3.42228	4.54875	3.9202
peak_3825	0.85889	4.67841	3.16478	0.00904967	0.0673733	-2.63509	chr1	137332357	137332862	506	*	ENSMUSG00000102738.1	1700006P03Rik	6514	4.42371	4.15318	4.42766	5.28868	5.0988
peak_20509	1.12875	4.11933	3.16476	0.00905008	0.0673733	-2.63513	chr12	69804579	69804942	364	*	ENSMUSG00000020990.4	Cdkl1	13871	3.28827	3.52296	4.19225	5.20352	4.38963
peak_20459	1.06799	4.27665	3.16463	0.00905206	0.067383	-2.63534	chr12	69023613	69023928	316	*	ENSMUSG00000083191.1	Gm15571	118137	3.77262	3.76492	4.01083	5.44526	4.38963
peak_37141	0.912267	4.09864	3.16457	0.00905315	0.0673853	-2.63546	chr16	89827732	89827977	246	*	ENSMUSG00000002489.15	Tiam1	152102	3.42543	3.76492	4.01083	4.54875	4.74324
peak_63439	1.06213	5.52164	3.16453	0.00905371	0.0673853	-2.63552	chr4	82153323	82154043	721	*	ENSMUSG00000087110.1	Gm11264	87432	5.48694	5.23776	4.56565	6.40972	5.90812
peak_46045	0.873681	4.55871	3.16431	0.00905721	0.0674013	-2.63589	chr19	11235095	11235517	423	*	ENSMUSG00000101031.1	Ms4a12	4554	4.13459	4.06547	4.42766	4.96564	5.2002
peak_72414	0.948634	6.96774	3.16434	0.00905679	0.0674013	-2.63584	chr5	107195297	107196802	1506	*	ENSMUSG00000105033.1	Gm43423	34725	6.75731	6.81056	6.19698	7.69437	7.37946
peak_93630	1.09641	3.65183	3.16426	0.00905806	0.0674026	-2.63598	chr8	127160039	127160240	202	*	ENSMUSG00000025812.17	Pard3	96145	2.77532	3.0612	3.80328	4.54875	4.0706
peak_44248	0.966746	5.93279	3.16407	0.00906116	0.0674157	-2.63631	chr18	70564360	70565459	1100	*	ENSMUSG00000024513.16	Mbd2	2729	5.63572	5.11206	5.8905	6.58829	6.43739
peak_46425	0.875977	4.94256	3.16408	0.00906096	0.0674157	-2.63629	chr19	28967629	28968136	508	*	ENSMUSG00000064202.15	4430402I18Rik	0	4.77126	4.65185	4.35338	5.55245	5.38383
peak_21699	1.08216	3.79363	3.16358	0.00906906	0.0674693	-2.63714	chr12	100986225	100986536	312	*	ENSMUSG00000080575.2	Mir1190	35231	3.13669	3.38484	3.56077	4.96564	3.9202
peak_99774	0.844188	3.54368	3.16354	0.00906971	0.0674693	-2.63721	chrX	134660650	134660918	269	*	ENSMUSG00000082655.1	Gm7857	20601	3.28827	3.23207	3.09766	3.96008	4.1403
peak_76302	1.49135	3.30654	3.16331	0.0090734	0.0674917	-2.6376	chr6	4793724	4793978	255	*	ENSMUSG00000093570.3	Gm20714	22350	3.66591	2.05261	2.41147	4.74232	3.66037
peak_69680	1.03893	4.06833	3.16326	0.00907416	0.0674923	-2.63768	chr5	8008024	8008320	297	*	ENSMUSG00000003161.15	Sri	37757	3.42543	3.97208	3.56077	5.11302	4.27035
peak_2711	1.24572	3.0643	3.16313	0.00907624	0.0675028	-2.6379	chr1	99662111	99662355	245	*	ENSMUSG00000099453.1	Gm18248	21869	2.96729	2.05261	2.67812	4.40358	3.21988
peak_97502	0.841145	4.6242	3.16306	0.00907749	0.0675071	-2.63803	chr9	103708373	103708888	516	*	ENSMUSG00000042757.15	Tmem108	52948	4.35668	4.15318	4.35338	5.15898	5.0988
peak_28589	1.17431	4.09779	3.16287	0.00908046	0.0675149	-2.63835	chr14	60368701	60369058	358	*	ENSMUSG00000021986.7	Amer2	9227	3.55068	4.23587	3.09766	5.15898	4.44577
peak_58151	0.937159	4.95623	3.16287	0.00908056	0.0675149	-2.63836	chr3	65174652	65175154	503	*	ENSMUSG00000027827.16	Kcnab1	65267	4.42371	4.8221	4.4983	5.80458	5.23247
peak_74432	0.93941	4.70745	3.16291	0.0090798	0.0675149	-2.63828	chr5	129160103	129160597	495	*	ENSMUSG00000060419.8	Rps16-ps2	31585	4.21248	4.59033	4.19225	5.55245	4.98974
peak_7572	0.885867	3.66895	3.16263	0.00908431	0.0675327	-2.63875	chr10	60028850	60029054	205	*	ENSMUSG00000020107.10	Anapc16	25714	3.13669	3.38484	3.42228	4.40358	3.99736
peak_56572	0.973391	5.4425	3.16267	0.00908364	0.0675327	-2.63868	chr2	179565250	179565989	740	*	ENSMUSG00000083410.1	Gm14300	47577	5.35578	5.11206	4.69159	6.27011	5.78296
peak_10971	1.04076	4.36563	3.16239	0.00908826	0.0675571	-2.63917	chr10	125153642	125154060	419	*	ENSMUSG00000020102.14	Slc16a7	174902	3.77262	4.38825	3.68711	5.32945	4.65074
peak_17532	0.931146	5.90659	3.16214	0.00909224	0.0675716	-2.63959	chr11	114198236	114198953	718	*	ENSMUSG00000078600.1	1700092K14Rik	0	5.42285	5.82336	5.3562	6.70132	6.22924
peak_79348	0.95147	4.18725	3.16218	0.00909161	0.0675716	-2.63952	chr6	101617013	101617287	275	*	ENSMUSG00000107738.1	RP23-11A20.1	34946	3.55068	3.76492	4.10439	5.01646	4.49981
peak_95133	0.95147	4.18725	3.16218	0.00909161	0.0675716	-2.63952	chr9	45677706	45678037	332	*	ENSMUSG00000096202.1	Gm22069	42893	3.55068	3.76492	4.10439	5.01646	4.49981
peak_13775	0.850162	3.78764	3.16195	0.00909544	0.0675804	-2.63993	chr11	63168986	63169186	201	*	ENSMUSG00000085532.1	B430319H21Rik	4727	3.55068	3.52296	3.26908	4.32512	4.27035
peak_24608	0.916503	6.43284	3.162	0.00909451	0.0675804	-2.63983	chr13	53992942	53993798	857	*	ENSMUSG00000021478.5	Drd1	61859	6.32057	6.06867	5.80947	7.17386	6.79162
peak_70777	-0.919708	3.45569	-3.16197	0.00909502	0.0675804	-2.63988	chr5	36393485	36393755	271	*	ENSMUSG00000029093.14	Sorcs2	4383	4.13459	3.64901	3.68711	2.72275	3.08498
peak_26911	0.991994	3.91956	3.16183	0.0090973	0.0675892	-2.64012	chr14	8511348	8511644	297	*	ENSMUSG00000021749.5	Oit1	132584	3.42543	3.23207	3.91078	4.24215	4.78736
peak_23031	0.945472	4.34092	3.16178	0.00909807	0.0675899	-2.6402	chr12	116637523	116637890	368	*	ENSMUSG00000101814.1	Gm17807	40269	4.21248	3.76492	3.91078	4.6162	5.2002
peak_46178	1.13417	4.17493	3.16172	0.0090991	0.0675925	-2.64031	chr19	17649969	17650293	325	*	ENSMUSG00000024713.15	Pcsk5	187338	4.35668	3.38484	3.42228	5.15898	4.55189
peak_40659	0.952918	4.23063	3.16162	0.0091007	0.0675994	-2.64048	chr17	48975129	48975431	303	*	ENSMUSG00000040490.4	Lrfn2	42749	3.77262	3.76492	4.01083	5.15898	4.44577
peak_41477	0.930761	4.0332	3.16146	0.00910334	0.067614	-2.64076	chr17	71213779	71214009	231	*	ENSMUSG00000024052.17	Lpin2	31218	3.77262	3.52296	3.68711	4.91297	4.27035
peak_30261	0.88622	5.09102	3.16129	0.00910609	0.0676294	-2.64105	chr14	122582497	122582968	472	*	ENSMUSG00000041650.15	Pcca	48172	4.82184	4.8221	4.56565	5.83321	5.41228
peak_31579	0.916442	3.85256	3.16117	0.00910791	0.0676379	-2.64124	chr15	67782443	67782673	231	*	ENSMUSG00000022335.16	Zfat	476182	3.66591	3.52296	3.26908	4.15412	4.65074
peak_23873	0.904135	5.32018	3.16088	0.00911272	0.0676639	-2.64175	chr13	32024752	32025338	587	*	ENSMUSG00000083149.2	Gm11380	140526	5.13353	5.11206	4.62999	5.94237	5.78296
peak_94393	0.961462	4.8453	3.16088	0.00911276	0.0676639	-2.64175	chr9	27311987	27312437	451	*	ENSMUSG00000034275.17	Igsf9b	12758	4.71885	4.38825	4.27506	5.74556	5.0988
peak_11879	0.853575	4.3151	3.16072	0.00911521	0.0676771	-2.64201	chr11	8763323	8763653	331	*	ENSMUSG00000081539.1	Gm11990	43194	4.05225	4.06547	3.80328	4.74232	4.91216
peak_58498	1.11863	4.65466	3.16052	0.00911854	0.0676918	-2.64236	chr3	83699859	83700484	626	*	ENSMUSG00000088597.1	Gm24584	1767	4.66445	3.76492	4.19225	4.91297	5.7387
peak_95247	0.905883	4.4052	3.16054	0.00911813	0.0676918	-2.64232	chr9	48538170	48538474	305	*	ENSMUSG00000080401.1	Gm23653	31109	4.05225	4.06547	4.01083	5.24673	4.65074
peak_31001	1.56988	4.72076	3.16044	0.00911982	0.0676963	-2.6425	chr15	39473386	39473886	501	*	ENSMUSG00000095297.1	Gm25381	164807	4.5491	2.86733	4.86201	5.80458	5.5208
peak_54928	0.848484	3.96462	3.16018	0.00912399	0.0677122	-2.64293	chr2	159975947	159976190	244	*	ENSMUSG00000083329.1	Gm14220	2083	3.66591	3.64901	3.56077	4.6162	4.33122
peak_64403	1.12639	3.8508	3.16022	0.00912336	0.0677122	-2.64287	chr4	107513245	107513536	292	*	ENSMUSG00000034762.9	Glis1	78653	3.42543	3.87222	2.90309	4.91297	4.1403
peak_88859	1.0512	4.21352	3.16021	0.00912359	0.0677122	-2.64289	chr8	39019196	39019516	321	*	ENSMUSG00000039530.16	Tusc3	13328	3.87197	3.23207	4.27506	4.8583	4.83017
peak_6178	0.939873	5.92517	3.16014	0.0091247	0.0677125	-2.64301	chr1	194793023	194794060	1038	*	ENSMUSG00000103597.1	Gm19777	26026	5.3897	5.31587	5.9421	6.37119	6.607
peak_12002	0.857611	3.79062	3.16008	0.00912569	0.0677148	-2.64311	chr11	18053753	18053958	206	*	ENSMUSG00000085453.1	Gm12018	42027	3.55068	3.52296	3.26908	4.40358	4.20679
peak_44066	1.12624	3.52473	3.15992	0.00912831	0.0677226	-2.64339	chr18	66199540	66199759	220	*	ENSMUSG00000076147.1	Mir694	19573	3.28827	3.52296	2.41147	4.40358	3.99736
peak_64611	0.977863	3.33811	3.15989	0.00912877	0.0677226	-2.64344	chr4	110157673	110157873	201	*	ENSMUSG00000047143.3	Dmrta2	179619	2.77532	2.6433	3.42228	3.85231	3.99736
peak_79163	1.25275	3.69206	3.1599	0.00912852	0.0677226	-2.64341	chr6	98949974	98950187	214	*	ENSMUSG00000107514.1	RP23-460E2.2	89158	3.77262	2.37798	3.42228	4.68064	4.20679
peak_57301	0.950483	3.99606	3.15983	0.00912968	0.0677243	-2.64353	chr3	25673771	25674094	324	*	ENSMUSG00000102397.1	Gm37573	26208	3.28827	3.87222	3.68711	4.80148	4.33122
peak_2763	0.973087	3.81857	3.15976	0.00913083	0.0677278	-2.64365	chr1	106204306	106204560	255	*	ENSMUSG00000103291.1	Gm38235	14753	3.42543	3.76492	3.09766	4.15412	4.65074
peak_1283	1.16361	3.89659	3.1597	0.00913182	0.0677301	-2.64375	chr1	63705468	63705856	389	*	ENSMUSG00000069085.5	Dytn	18540	4.13459	3.0612	3.09766	4.8583	4.33122
peak_28786	1.01274	4.04079	3.15962	0.00913304	0.0677341	-2.64388	chr14	65404156	65404439	284	*	ENSMUSG00000045731.5	Pnoc	21032	3.66591	3.97208	3.26908	4.96564	4.33122
peak_1302	0.872172	4.09357	3.15951	0.00913489	0.0677429	-2.64408	chr1	64226117	64226401	285	*	ENSMUSG00000086721.2	Gm13750	75915	3.66591	3.76492	3.80328	4.40358	4.83017
peak_63873	0.985826	5.12422	3.15947	0.0091356	0.0677431	-2.64415	chr4	97826975	97827567	593	*	ENSMUSG00000048747.14	E130114P18Rik	48896	5.05113	4.71086	4.42766	6.01914	5.41228
peak_76990	0.934391	4.39792	3.15913	0.00914108	0.0677787	-2.64473	chr6	34685077	34685416	340	*	ENSMUSG00000085382.1	Gm13861	31182	3.77262	3.87222	4.42766	4.96564	4.95147
peak_3577	0.923456	3.60717	3.15906	0.00914221	0.0677821	-2.64485	chr1	134653803	134654017	215	*	ENSMUSG00000026452.15	Syt2	7125	3.42543	3.38484	2.90309	4.32512	3.99736
peak_60743	1.06406	4.09429	3.15895	0.00914401	0.0677905	-2.64503	chr3	134259396	134259751	356	*	ENSMUSG00000104779.1	Gm43559	12758	3.13669	3.76492	4.10439	4.96564	4.49981
peak_8343	0.949442	4.60715	3.15886	0.00914541	0.0677914	-2.64518	chr10	77339720	77340164	445	*	ENSMUSG00000020262.15	Adarb1	78105	4.21248	4.4588	4.01083	5.48188	4.87175
peak_37118	1.22378	3.33809	3.15884	0.00914576	0.0677914	-2.64522	chr16	88616023	88616278	256	*	ENSMUSG00000088283.1	Gm23587	1412	2.77532	2.86733	2.90309	4.80148	3.34323
peak_76716	0.970976	6.40573	3.15882	0.00914617	0.0677914	-2.64526	chr6	28931778	28933098	1321	*	ENSMUSG00000092090.2	Gm3294	48535	6.38926	5.99935	5.6634	7.18501	6.79162
peak_69890	1.01463	4.58928	3.1586	0.00914968	0.0678124	-2.64563	chr5	21033454	21033868	415	*	ENSMUSG00000106158.1	Gm43216	1701	4.5491	4.31407	3.68711	5.36909	5.02701
peak_46084	1.07937	3.4738	3.15828	0.00915482	0.0678354	-2.64617	chr19	14479923	14480158	236	*	ENSMUSG00000024642.16	Tle4	117892	2.96729	3.0612	3.09766	4.68064	3.5622
peak_47127	0.848277	3.87648	3.15836	0.00915362	0.0678354	-2.64604	chr19	46435555	46435766	212	*	ENSMUSG00000025231.16	Sufu	38658	3.66591	3.38484	3.56077	4.32512	4.44577
peak_72114	0.870098	6.39777	3.15832	0.00915423	0.0678354	-2.64611	chr5	99590441	99591870	1430	*	ENSMUSG00000089627.1	Gm16228	19562	5.82119	6.06867	6.25933	6.90385	6.9358
peak_74793	0.853016	6.40487	3.15818	0.00915651	0.0678429	-2.64634	chr5	135263689	135264901	1213	*	ENSMUSG00000106913.1	9430007M09Rik	0	5.94044	6.25862	5.99192	6.91728	6.91607
peak_86075	1.11825	4.0595	3.15785	0.00916194	0.0678782	-2.64691	chr7	125461754	125462092	339	*	ENSMUSG00000030752.8	Kdm8	17077	2.96729	3.76492	4.10439	4.54875	4.91216
peak_80761	0.871314	6.1934	3.15773	0.0091639	0.0678877	-2.64712	chr6	136913359	136914078	720	*	ENSMUSG00000030219.13	Erp27	8101	6.00752	5.92654	5.60056	6.77696	6.65542
peak_48238	0.973992	3.53074	3.15768	0.00916461	0.0678879	-2.64719	chr2	19510691	19510903	213	*	ENSMUSG00000084160.1	Gm13345	1373	3.28827	3.23207	2.90309	4.47799	3.75228
peak_652	1.34655	4.37078	3.15756	0.0091666	0.0678976	-2.6474	chr1	38735741	38736191	451	*	ENSMUSG00000102541.1	Gm38135	13120	4.13459	4.4588	2.90309	5.44526	4.91216
peak_3113	0.919573	4.30535	3.15744	0.00916858	0.0679067	-2.64761	chr1	127595372	127595688	317	*	ENSMUSG00000026347.13	Tmem163	83859	3.66591	4.23587	3.91078	5.01646	4.69773
peak_6599	0.904437	3.80186	3.1573	0.00917088	0.0679067	-2.64785	chr10	20286546	20286755	210	*	ENSMUSG00000098887.1	Mir6413	10932	3.66591	3.23207	3.42228	4.54875	4.1403
peak_10651	0.865811	5.0307	3.15723	0.00917201	0.0679067	-2.64797	chr10	118675958	118676521	564	*	ENSMUSG00000104443.1	4932442E05Rik	184304	4.77126	4.65185	4.62999	5.74556	5.3548
peak_17339	0.941266	3.90518	3.15725	0.00917169	0.0679067	-2.64793	chr11	111740483	111740722	240	*	ENSMUSG00000081666.1	Gm11677	14858	3.55068	3.23207	3.80328	4.24215	4.69773
peak_47787	0.91738	3.98573	3.15728	0.00917115	0.0679067	-2.64788	chr19	61216262	61216595	334	*	ENSMUSG00000059326.6	Csf2ra	11822	3.77262	3.52296	3.56077	4.24215	4.83017
peak_62773	1.03618	4.37686	3.1572	0.00917257	0.0679067	-2.64802	chr4	48654086	48654531	446	*	ENSMUSG00000028348.7	Murc	8982	4.13459	4.06547	3.68711	5.44526	4.55189
peak_81237	0.8431	3.95602	3.15726	0.0091715	0.0679067	-2.64791	chr6	147745423	147745665	243	*	ENSMUSG00000086019.1	Gm15762	25971	3.77262	3.52296	3.56077	4.47799	4.44577
peak_4779	1.03641	4.26283	3.1571	0.00917411	0.0679115	-2.64819	chr1	167489037	167489366	330	*	ENSMUSG00000040485.5	Lrrc52	22256	4.35668	3.38484	3.80328	4.74232	5.02701
peak_61738	0.889618	6.3699	3.15707	0.00917457	0.0679115	-2.64823	chr4	8798861	8800087	1227	*	ENSMUSG00000041235.11	Chd7	108454	5.84584	5.99935	6.19698	7.10508	6.70226
peak_55172	1.19119	3.68231	3.157	0.00917571	0.0679149	-2.64835	chr2	164862005	164862252	248	*	ENSMUSG00000017754.13	Pltp	4293	2.96729	3.97208	2.67812	4.24215	4.55189
peak_29238	1.00123	4.74232	3.15694	0.00917681	0.067918	-2.64847	chr14	75900651	75901089	439	*	ENSMUSG00000065147.1	Snora31	52745	4.48777	3.97208	4.56565	5.01646	5.66966
peak_42414	1.14775	4.17637	3.15669	0.00918085	0.0679379	-2.64889	chr18	9066035	9066337	303	*	ENSMUSG00000103172.1	Gm37148	137799	3.66591	4.38825	3.09766	4.8583	4.87175
peak_48038	1.09559	3.39813	3.15672	0.00918037	0.0679379	-2.64884	chr2	10525666	10525913	248	*	ENSMUSG00000080594.1	Mir669h	7510	2.96729	2.6433	3.26908	4.54875	3.5622
peak_64687	0.89909	4.29716	3.1563	0.00918726	0.0679753	-2.64956	chr4	114712304	114712642	339	*	ENSMUSG00000085870.1	Gm12829	31499	3.66591	4.23587	3.91078	4.80148	4.87175
peak_100119	1.1063	3.93597	3.15633	0.0091867	0.0679753	-2.6495	chrX	166583561	166583802	242	*	ENSMUSG00000000402.2	Egfl6	1917	4.05225	2.86733	3.56077	4.54875	4.65074
peak_92543	0.991992	3.48274	3.15585	0.00919452	0.068024	-2.65032	chr8	120555783	120556029	247	*	ENSMUSG00000098280.1	Mir7687	17086	2.77532	3.38484	3.09766	4.40358	3.75228
peak_29639	0.863663	5.58084	3.15578	0.00919571	0.0680278	-2.65044	chr14	102809953	102810719	767	*	ENSMUSG00000088971.1	Gm23764	3853	5.32103	5.27734	5.10774	6.27011	5.92796
peak_3729	0.964846	3.77664	3.15572	0.00919659	0.0680292	-2.65053	chr1	136029294	136029540	247	*	ENSMUSG00000026411.17	Tmem9	21143	3.42543	3.64901	3.09766	4.06036	4.65074
peak_57016	0.883177	5.78796	3.15544	0.00920132	0.0680542	-2.65103	chr3	7515134	7515786	653	*	ENSMUSG00000043542.12	Zc2hc1a	11650	5.54831	5.15519	5.60056	6.39058	6.24515
peak_61433	0.973532	4.08972	3.15548	0.00920067	0.0680542	-2.65096	chr3	153074961	153075232	272	*	ENSMUSG00000039037.5	St6galnac5	92714	3.42543	3.87222	3.80328	5.01646	4.33122
peak_12218	0.868294	5.57447	3.15533	0.00920303	0.0680578	-2.6512	chr11	24202905	24203694	790	*	ENSMUSG00000086117.1	Gm12065	280	5.3897	5.27734	5.01441	5.994	6.19689
peak_26323	0.916576	5.5591	3.15532	0.00920317	0.0680578	-2.65122	chr13	107485391	107486177	787	*	ENSMUSG00000049233.6	Apoo-ps	70623	5.17303	5.38996	5.01441	6.37119	5.8469
peak_40192	1.08064	3.98779	3.15508	0.00920719	0.0680825	-2.65164	chr17	44397692	44398069	378	*	ENSMUSG00000090048.1	Runx2os3	163920	3.42543	3.97208	3.26908	5.06555	4.20679
peak_6578	1.16114	4.15714	3.15488	0.00921039	0.0680964	-2.65197	chr10	19602057	19602373	317	*	ENSMUSG00000020009.12	Ifngr1	10107	4.42371	3.23207	3.42228	4.68064	5.02701
peak_44301	0.979148	4.02939	3.15488	0.00921043	0.0680964	-2.65197	chr18	73997162	73997485	324	*	ENSMUSG00000090263.1	D730045A05Rik	20421	3.42543	4.06547	3.42228	4.40358	4.83017
peak_69196	0.915798	5.57961	3.15483	0.00921119	0.068097	-2.65205	chr4	154735748	154736648	901	*	ENSMUSG00000051276.4	Actrt2	67880	5.42285	5.15519	5.06183	6.39058	5.86759
peak_80792	0.87696	5.99916	3.15467	0.0092139	0.068112	-2.65233	chr6	137470750	137471569	820	*	ENSMUSG00000107759.1	RP23-341E13.1	39444	5.69119	5.38996	5.86399	6.51949	6.53119
peak_63838	0.863577	4.60009	3.15447	0.00921706	0.0681303	-2.65266	chr4	97480546	97480961	416	*	ENSMUSG00000084159.1	Gm12696	41370	4.42371	4.23587	4.10439	5.24673	4.98974
peak_2687	1.02847	4.50299	3.15437	0.00921878	0.068138	-2.65284	chr1	97650060	97650468	409	*	ENSMUSG00000044768.16	D1Ertd622e	11605	3.77262	3.87222	4.62999	5.28868	4.95147
peak_63579	0.865255	4.32508	3.15424	0.00922083	0.0681482	-2.65306	chr4	84876365	84876641	277	*	ENSMUSG00000038070.15	Cntln	7667	3.77262	3.97208	4.19225	4.8583	4.83017
peak_13582	0.852098	3.96648	3.15417	0.00922208	0.0681524	-2.65319	chr11	60305695	60305935	241	*	ENSMUSG00000098349.1	Gm27711	2870	3.55068	3.52296	3.80328	4.40358	4.55189
peak_6874	0.879049	4.12665	3.15395	0.00922564	0.0681657	-2.65356	chr10	29897870	29898132	263	*	ENSMUSG00000069682.5	Gm10275	198489	3.66591	3.97208	3.68711	4.47799	4.83017
peak_13892	1.05311	4.45794	3.15398	0.0092252	0.0681657	-2.65351	chr11	67461685	67462128	444	*	ENSMUSG00000033066.15	Gas7	6247	4.35668	3.64901	4.10439	5.48188	4.69773
peak_58104	0.974425	4.57385	3.15393	0.00922593	0.0681657	-2.65359	chr3	61358805	61359201	397	*	ENSMUSG00000036894.3	Rap2b	2436	4.48777	3.87222	4.19225	5.44526	4.87175
peak_2325	1.03822	4.40931	3.15383	0.00922763	0.0681682	-2.65376	chr1	90357416	90357825	410	*	ENSMUSG00000098368.1	Gm27648	30103	4.5491	3.87222	3.56077	5.11302	4.95147
peak_60451	0.922701	3.72067	3.15387	0.00922703	0.0681682	-2.6537	chr3	127646381	127646599	219	*	ENSMUSG00000027967.8	Neurog2	13245	3.13669	3.64901	3.26908	4.47799	4.0706
peak_12262	0.959194	5.66522	3.15373	0.00922919	0.0681747	-2.65392	chr11	25855197	25856062	866	*	ENSMUSG00000064761.1	Gm23514	170056	5.71815	5.11206	5.01441	6.35153	6.12993
peak_29498	0.967437	5.92346	3.15362	0.00923111	0.0681839	-2.65412	chr14	97868251	97869023	773	*	ENSMUSG00000089549.1	Gm25831	98967	5.7446	5.11206	5.7528	6.68571	6.32215
peak_55859	0.953107	4.71787	3.15356	0.00923205	0.0681858	-2.65422	chr2	168544119	168544526	408	*	ENSMUSG00000027544.16	Nfatc2	57130	4.66445	4.15318	4.19225	5.55245	5.02701
peak_8163	0.8552	4.50224	3.15345	0.00923378	0.0681886	-2.6544	chr10	75451539	75451871	333	*	ENSMUSG00000084622.1	Gm25545	8918	4.05225	4.15318	4.27506	5.15898	4.87175
peak_68661	0.887561	5.46999	3.15349	0.00923313	0.0681886	-2.65433	chr4	151366693	151367641	949	*	ENSMUSG00000085593.1	4930589P08Rik	8828	5.09292	5.38996	4.86201	6.01914	5.98591
peak_24105	0.833096	6.04679	3.15337	0.0092351	0.0681912	-2.65454	chr13	41997595	41998570	976	*	ENSMUSG00000100071.1	Gm28707	50763	5.79611	5.71223	5.63232	6.58829	6.50501
peak_82819	1.01877	3.90686	3.15335	0.0092355	0.0681912	-2.65458	chr7	36014586	36014884	299	*	ENSMUSG00000108711.1	RP23-399P8.1	82493	3.28827	3.64901	3.56077	4.96564	4.0706
peak_2698	0.848534	5.13558	3.15315	0.00923877	0.0682103	-2.65492	chr1	97932009	97932615	607	*	ENSMUSG00000089169.1	Gm25413	3784	4.77126	4.65185	4.96538	5.61974	5.66966
peak_7132	0.937979	4.21661	3.153	0.00924126	0.0682236	-2.65518	chr10	42152640	42152872	233	*	ENSMUSG00000085666.3	Gm9855	97333	3.96492	3.87222	3.68711	5.11302	4.44577
peak_23130	0.903911	4.17238	3.15293	0.00924247	0.0682275	-2.6553	chr12	118185999	118186307	309	*	ENSMUSG00000018581.15	Dnah11	12735	3.77262	3.64901	4.01083	4.47799	4.95147
peak_57551	0.844663	5.33374	3.15286	0.00924363	0.0682311	-2.65542	chr3	36481618	36482290	673	*	ENSMUSG00000027713.6	1810062G17Rik	5680	5.05113	4.87465	5.06183	5.94237	5.7387
peak_86423	0.834556	6.15131	3.15275	0.0092453	0.0682384	-2.6556	chr7	128671881	128673074	1194	*	ENSMUSG00000107062.1	Gm43580	15460	5.82119	5.84985	5.78141	6.74718	6.55691
peak_31056	0.991463	3.9835	3.1527	0.00924622	0.0682401	-2.65569	chr15	42913842	42914204	363	*	ENSMUSG00000022309.8	Angpt1	236864	3.55068	3.52296	3.68711	5.01646	4.1403
peak_7590	1.09067	5.45464	3.15264	0.00924723	0.0682415	-2.6558	chr10	60202835	60203568	734	*	ENSMUSG00000077090.1	Gm22117	7682	5.3897	5.23776	4.42766	6.37119	5.8469
peak_63265	1.25711	3.02722	3.1526	0.00924777	0.0682415	-2.65585	chr4	65367328	65367547	220	*	ENSMUSG00000051675.13	Trim32	237438	2.29205	2.37798	2.90309	4.47799	3.08498
peak_27288	1.04726	5.11185	3.15233	0.00925225	0.0682545	-2.65632	chr14	22745911	22746563	653	*	ENSMUSG00000059827.5	Gm5670	187457	5.09292	4.71086	4.27506	6.06814	5.41228
peak_31281	0.996084	4.39555	3.15217	0.00925498	0.0682545	-2.6566	chr15	56655697	56656137	441	*	ENSMUSG00000086541.8	Has2os	33806	3.66591	3.97208	4.35338	5.28868	4.69773
peak_31493	0.99893	4.82282	3.15221	0.00925424	0.0682545	-2.65652	chr15	64043357	64043889	533	*	ENSMUSG00000022378.13	Fam49b	16558	4.05225	4.65185	4.56565	5.74556	5.0988
peak_36254	1.37281	3.65781	3.15217	0.0092549	0.0682545	-2.65659	chr16	41179583	41179787	205	*	ENSMUSG00000092636.1	Gm26381	37957	2.29205	3.76492	3.26908	4.96564	3.99736
peak_38267	0.965715	3.41994	3.15222	0.00925413	0.0682545	-2.65651	chr17	15848403	15848633	231	*	ENSMUSG00000096849.1	Gm25598	10747	3.13669	3.0612	2.90309	3.60911	4.38963
peak_46251	0.898754	4.96209	3.15236	0.00925172	0.0682545	-2.65626	chr19	22518429	22519007	579	*	ENSMUSG00000098739.1	Gm27151	69563	4.82184	4.71086	4.27506	5.48188	5.5208
peak_59496	0.986713	4.48819	3.15227	0.00925333	0.0682545	-2.65643	chr3	100417922	100418394	473	*	ENSMUSG00000081440.2	Gm12464	4361	4.13459	4.4588	3.68711	5.28868	4.87175
peak_98928	0.843465	6.13407	3.15231	0.0092526	0.0682545	-2.65635	chrX	7187899	7188848	950	*	ENSMUSG00000089127.1	Gm26401	40926	5.87008	5.79637	5.72361	6.76214	6.51816
peak_26304	0.880166	4.15162	3.15207	0.00925647	0.0682605	-2.65675	chr13	106836204	106836500	297	*	ENSMUSG00000100833.1	Gm28988	15399	3.96492	3.52296	3.91078	4.6162	4.74324
peak_21017	0.892506	6.09612	3.15179	0.00926124	0.0682659	-2.65725	chr12	82165987	82166970	984	*	ENSMUSG00000042700.15	Sipa1l1	3045	6.02921	5.65327	5.53486	6.73205	6.53119
peak_33034	1.04547	3.57181	3.15187	0.00925988	0.0682659	-2.65711	chr15	84301285	84301487	203	*	ENSMUSG00000089267.1	Gm22890	21864	3.55068	3.23207	2.67812	4.47799	3.9202
peak_34805	0.880109	3.97787	3.15185	0.00926025	0.0682659	-2.65714	chr16	5882015	5882233	219	*	ENSMUSG00000101481.1	1700123O21Rik	93351	3.42543	3.76492	3.68711	4.68064	4.33122
peak_40497	0.843178	4.76492	3.15178	0.0092613	0.0682659	-2.65725	chr17	47005732	47006180	449	*	ENSMUSG00000023977.14	Ubr2	4351	4.5491	4.4588	4.27506	5.24673	5.29493
peak_41946	0.938337	4.61641	3.15191	0.00925919	0.0682659	-2.65704	chr17	84206334	84206802	469	*	ENSMUSG00000045817.8	Zfp36l2	18386	4.28638	4.52606	3.91078	5.36909	4.98974
peak_85559	0.940698	5.23802	3.15183	0.00926055	0.0682659	-2.65718	chr7	111436694	111437277	584	*	ENSMUSG00000038296.14	Galnt18	342699	4.82184	4.52606	5.23731	5.88882	5.71605
peak_44291	0.941573	4.35907	3.1514	0.00926756	0.0683071	-2.6579	chr18	73865067	73865440	374	*	ENSMUSG00000064036.15	Mro	5681	3.87197	4.38825	3.68711	4.8583	4.98974
peak_35190	0.95506	7.03704	3.15109	0.00927265	0.068335	-2.65843	chr16	17809186	17810631	1446	*	ENSMUSG00000012017.3	Scarf2	11903	6.85769	6.88931	6.21806	7.7099	7.51027
peak_35903	0.95855	3.79471	3.15109	0.00927271	0.068335	-2.65843	chr16	32508309	32508542	234	*	ENSMUSG00000052363.7	Zdhhc19	12043	3.28827	3.38484	3.56077	4.74232	3.99736
peak_92038	0.836495	4.95914	3.15088	0.00927621	0.0683558	-2.6588	chr8	116384059	116384490	432	*	ENSMUSG00000034467.6	Dynlrb2	120524	4.66445	4.71086	4.4983	5.48188	5.44019
peak_20461	0.873134	6.35457	3.15075	0.00927834	0.0683614	-2.65902	chr12	69085298	69086331	1034	*	ENSMUSG00000083191.1	Gm15571	55734	6.02921	6.17727	5.80947	7.02047	6.73643
peak_55941	0.985598	4.14137	3.15078	0.00927773	0.0683614	-2.65895	chr2	168978225	168978499	275	*	ENSMUSG00000086348.1	1700017J07Rik	0	3.66591	4.15318	3.42228	4.96564	4.49981
peak_52329	0.885108	5.49547	3.1506	0.00928077	0.0683727	-2.65927	chr2	103286371	103287183	813	*	ENSMUSG00000012350.15	Ehf	16094	5.24893	5.0676	5.10774	6.27011	5.78296
peak_68264	0.886226	7.57799	3.15057	0.00928124	0.0683727	-2.65932	chr4	148906957	148909507	2551	*	ENSMUSG00000086766.1	Gm15969	4816	7.4385	7.23918	6.99282	8.25072	7.96874
peak_7263	0.963031	6.16804	3.15044	0.00928343	0.0683838	-2.65954	chr10	44599167	44600419	1253	*	ENSMUSG00000088964.1	Gm22087	1839	5.69119	5.87587	5.78141	7.13988	6.35183
peak_60573	0.990235	3.52852	3.15027	0.00928629	0.0683998	-2.65984	chr3	130758300	130758516	217	*	ENSMUSG00000105716.1	Gm43522	748	2.77532	3.0612	3.56077	4.32512	3.9202
peak_5838	0.90464	3.61911	3.15004	0.00929009	0.0684108	-2.66023	chr1	189560289	189560489	201	*	ENSMUSG00000103087.1	Gm38122	79744	3.28827	3.0612	3.42228	4.40358	3.9202
peak_15095	0.898026	3.4584	3.15001	0.00929055	0.0684108	-2.66028	chr11	84960124	84960324	201	*	ENSMUSG00000000805.18	Car4	2337	2.96729	3.0612	3.26908	4.24215	3.75228
peak_24596	1.03342	4.12392	3.14993	0.00929184	0.0684108	-2.66041	chr13	53576319	53576637	319	*	ENSMUSG00000063166.4	Gm5449	50615	4.21248	3.23207	3.68711	4.6162	4.87175
peak_29512	1.12516	4.09227	3.14993	0.00929187	0.0684108	-2.66041	chr14	98208813	98209214	402	*	ENSMUSG00000055639.16	Dach1	39047	4.13459	3.52296	3.26908	5.20352	4.33122
peak_59473	0.917283	5.08633	3.14995	0.00929148	0.0684108	-2.66037	chr3	99739750	99740286	537	*	ENSMUSG00000064890.1	Gm22505	31902	5.0081	4.65185	4.4983	5.83321	5.44019
peak_88728	0.856226	4.10951	3.15003	0.00929019	0.0684108	-2.66024	chr8	34075018	34075249	232	*	ENSMUSG00000097257.1	Gm26768	19298	3.96492	3.64901	3.68711	4.54875	4.69773
peak_28804	0.914736	3.57229	3.14962	0.00929692	0.0684379	-2.66093	chr14	65886994	65887194	201	*	ENSMUSG00000022035.5	Ccdc25	49691	3.13669	3.38484	3.09766	4.40358	3.83868
peak_76634	1.13858	4.01037	3.14963	0.00929688	0.0684379	-2.66093	chr6	22984270	22984604	335	*	ENSMUSG00000068748.7	Ptprz1	108767	3.87197	3.23207	3.56077	5.24673	4.1403
peak_16522	1.01259	4.30885	3.14943	0.00930013	0.0684464	-2.66126	chr11	100962420	100962896	477	*	ENSMUSG00000004044.9	Ptrf	7990	4.05225	3.97208	3.68711	4.47799	5.3548
peak_59867	0.885805	6.15025	3.14944	0.00929998	0.0684464	-2.66125	chr3	107850088	107851181	1094	*	ENSMUSG00000106426.1	Gm36211	16548	5.98551	5.90143	5.50086	6.73205	6.63142
peak_94799	0.851036	5.70831	3.14947	0.00929938	0.0684464	-2.66119	chr9	40873637	40874347	711	*	ENSMUSG00000054360.3	Bsx	0	5.54831	5.27734	5.27804	6.2909	6.14697
peak_31543	1.04093	3.65656	3.14922	0.00930363	0.0684672	-2.66163	chr15	66771013	66771284	272	*	ENSMUSG00000090464.1	Gm17140	26685	2.77532	3.52296	3.42228	3.96008	4.60216
peak_16954	-0.832151	3.44181	-3.14907	0.00930613	0.0684711	-2.66188	chr11	104311434	104311719	286	*	ENSMUSG00000085134.1	Gm11659	52072	3.87197	3.76492	3.68711	2.94889	2.93615
peak_20391	0.862709	3.64773	3.14913	0.0093051	0.0684711	-2.66178	chr12	58437227	58437456	230	*	ENSMUSG00000045930.2	Clec14a	167968	3.42543	3.38484	3.09766	4.06036	4.27035
peak_43625	0.903395	4.32399	3.14902	0.00930689	0.0684711	-2.66196	chr18	57405273	57405529	257	*	ENSMUSG00000024594.8	Prrc1	50539	3.96492	4.23587	3.68711	4.74232	4.98974
peak_91967	1.16403	3.53152	3.14904	0.00930651	0.0684711	-2.66192	chr8	114626916	114627146	231	*	ENSMUSG00000089723.1	Gm16117	14967	3.55068	2.37798	3.26908	3.96008	4.49981
peak_76929	1.27384	3.85779	3.14888	0.00930919	0.0684829	-2.6622	chr6	32410859	32411185	327	*	ENSMUSG00000086675.1	Plxna4os2	39984	4.13459	3.23207	2.67812	4.91297	4.33122
peak_26938	0.957688	6.18866	3.14877	0.00931096	0.0684909	-2.66238	chr14	11578200	11579453	1254	*	ENSMUSG00000021745.13	Ptprg	24667	5.60717	6.17727	5.63232	6.99536	6.53119
peak_34633	0.914879	5.79852	3.14842	0.00931678	0.0685287	-2.66298	chr15	103484658	103485526	869	*	ENSMUSG00000022489.5	Pde1b	17771	5.3897	5.15519	5.7528	6.46565	6.22924
peak_6703	0.955386	4.42987	3.1482	0.00932042	0.0685455	-2.66335	chr10	23177036	23177401	366	*	ENSMUSG00000094033.1	Gm24655	10064	3.77262	3.87222	4.4983	5.01646	4.98974
peak_63006	0.845975	5.2076	3.14821	0.00932024	0.0685455	-2.66334	chr4	59388486	59389158	673	*	ENSMUSG00000083979.1	Gm12527	19619	4.77126	4.97435	4.86201	5.83321	5.59715
peak_21489	1.16992	4.57036	3.14809	0.00932238	0.0685498	-2.66356	chr12	93813080	93813591	512	*	ENSMUSG00000065303.1	Gm23249	66577	4.35668	3.38484	4.56565	5.5176	5.02701
peak_38095	1.18284	3.99335	3.1481	0.00932207	0.0685498	-2.66352	chr17	12722630	12722876	247	*	ENSMUSG00000078247.3	Airn	18434	4.13459	3.52296	2.90309	5.01646	4.38963
peak_80440	0.915885	5.57956	3.14798	0.00932408	0.0685572	-2.66373	chr6	127573151	127573965	815	*	ENSMUSG00000061414.7	Cracr2a	11812	5.0081	5.23776	5.39374	6.39058	5.86759
peak_60232	0.930969	4.88331	3.14785	0.00932634	0.0685688	-2.66396	chr3	121700313	121700905	593	*	ENSMUSG00000106036.1	Gm43608	9340	4.35668	4.31407	4.86201	5.61974	5.26404
peak_84613	1.24311	3.89754	3.1475	0.00933206	0.0686059	-2.66455	chr7	90629195	90629525	331	*	ENSMUSG00000030614.7	Tmem126b	153193	3.55068	3.97208	2.67812	5.01646	4.27035
peak_74933	1.03809	5.01413	3.14737	0.00933424	0.0686168	-2.66477	chr5	136502217	136502812	596	*	ENSMUSG00000104369.1	Gm38082	33664	4.96374	4.8221	4.01083	5.65224	5.62173
peak_21609	1.01134	3.83451	3.14725	0.0093362	0.0686195	-2.66498	chr12	99612694	99612978	285	*	ENSMUSG00000100211.1	1700064M15Rik	14995	3.42543	3.0612	3.80328	4.74232	4.1403
peak_29723	0.829997	6.13112	3.1472	0.00933704	0.0686195	-2.66506	chr14	105377225	105378111	887	*	ENSMUSG00000086260.1	Gm16259	84240	5.82119	5.82336	5.7528	6.70132	6.55691
peak_41390	-1.27606	3.87527	-3.14718	0.00933734	0.0686195	-2.66509	chr17	68001628	68001828	201	*	ENSMUSG00000024043.13	Arhgap28	2291	4.66445	4.38825	4.10439	3.85231	2.36696
peak_62945	0.99141	4.00063	3.14721	0.00933697	0.0686195	-2.66505	chr4	57837129	57837449	321	*	ENSMUSG00000096195.1	Gm26138	40045	3.13669	3.87222	3.80328	4.40358	4.78736
peak_54924	1.0646	4.27549	3.14713	0.0093382	0.0686207	-2.66518	chr2	159501015	159501337	323	*	ENSMUSG00000083913.1	Gm14219	44557	4.21248	3.23207	4.10439	4.80148	5.02701
peak_25905	0.995858	5.17225	3.14708	0.00933908	0.0686222	-2.66527	chr13	95073299	95073880	582	*	ENSMUSG00000042015.16	Wdr41	96954	4.77126	5.19707	4.35338	5.94237	5.59715
peak_52348	0.927198	5.71016	3.14688	0.00934238	0.0686406	-2.66561	chr2	103567746	103568581	836	*	ENSMUSG00000032724.5	Abtb2	1435	5.42285	5.27734	5.31765	6.60499	5.92796
peak_99982	1.22645	3.56455	3.14685	0.00934295	0.0686406	-2.66567	chrX	152657553	152657770	218	*	ENSMUSG00000081993.1	Gm8475	92340	2.77532	2.6433	3.80328	4.68064	3.9202
peak_50366	0.996299	6.23774	3.14669	0.00934552	0.0686544	-2.66593	chr2	44341204	44342467	1264	*	ENSMUSG00000088124.1	Gm22867	86467	6.09238	5.31587	6.10942	6.89029	6.78075
peak_69722	0.95061	6.84228	3.14654	0.00934796	0.0686673	-2.66618	chr5	12498296	12499616	1321	*	ENSMUSG00000105854.1	Gm8925	18667	6.80838	6.25862	6.31909	7.65482	7.17046
peak_851	0.939959	4.9855	3.14639	0.0093505	0.0686809	-2.66644	chr1	44395472	44396003	532	*	ENSMUSG00000100769.1	Gm28893	2662	4.5491	4.31407	4.96538	5.71512	5.38383
peak_85849	1.08217	6.2307	3.14633	0.0093516	0.068684	-2.66655	chr7	117558005	117559087	1083	*	ENSMUSG00000108693.1	RP23-174K7.2	176142	6.26682	5.59181	5.53486	7.28166	6.47834
peak_99981	1.68385	2.99277	3.14623	0.00935327	0.0686912	-2.66673	chrX	152657255	152657455	201	*	ENSMUSG00000081993.1	Gm8475	92042	3.66591	1.63182	1.65996	3.73583	4.27035
peak_10277	1.09284	5.35662	3.14591	0.00935855	0.0687249	-2.66727	chr10	106632567	106633444	878	*	ENSMUSG00000108029.1	Olfr1556-ps1	129829	5.35578	4.38825	5.01441	6.3316	5.69304
peak_73937	0.941988	5.5307	3.14585	0.00935959	0.0687275	-2.66737	chr5	122950411	122951056	646	*	ENSMUSG00000056735.5	A930024E05Rik	38297	5.28543	5.42562	4.75066	6.20588	5.98591
peak_86464	1.00339	6.1477	3.14568	0.00936242	0.0687433	-2.66766	chr7	130189866	130191016	1151	*	ENSMUSG00000065763.1	Gm23847	154771	5.24893	5.92654	6.06356	6.91728	6.58217
peak_81067	0.857984	4.68326	3.1456	0.00936367	0.0687474	-2.66779	chr6	144769027	144769429	403	*	ENSMUSG00000041540.16	Sox5	12547	4.35668	4.23587	4.42766	5.36909	5.02701
peak_11027	0.928533	4.53107	3.14527	0.00936917	0.0687778	-2.66835	chr10	126659904	126660307	404	*	ENSMUSG00000098756.1	Mir378d	50083	4.28638	3.76492	4.42766	5.11302	5.06335
peak_70659	0.932368	4.81742	3.14527	0.00936913	0.0687778	-2.66835	chr5	35687007	35687528	522	*	ENSMUSG00000029096.15	Htra3	7224	4.21248	4.76755	4.35338	5.58649	5.16718
peak_83954	0.965637	5.49595	3.14489	0.00937549	0.0688141	-2.669	chr7	70668936	70669610	675	*	ENSMUSG00000089401.1	Gm24880	82805	5.32103	4.65185	5.3562	6.18381	5.96685
peak_97171	0.916948	3.95396	3.14489	0.0093755	0.0688141	-2.669	chr9	96162539	96162820	282	*	ENSMUSG00000032411.15	Tfdp2	33454	3.42543	3.64901	3.68711	4.80148	4.20679
peak_63615	0.91509	4.04499	3.14483	0.00937655	0.0688168	-2.66911	chr4	86543925	86544179	255	*	ENSMUSG00000028492.13	Saxo1	14148	3.96492	3.38484	3.68711	4.74232	4.44577
peak_88298	1.05868	4.59397	3.14478	0.00937727	0.068817	-2.66918	chr8	18726275	18726848	574	*	ENSMUSG00000031465.6	Angpt2	14713	4.21248	4.38825	3.91078	5.71512	4.74324
peak_47875	-1.08033	3.68119	-3.14471	0.00937846	0.0688207	-2.6693	chr2	4740437	4740670	234	*	ENSMUSG00000048186.14	Bend7	22605	4.66445	3.87222	3.80328	2.72275	3.34323
peak_10326	0.893419	3.97538	3.1446	0.0093804	0.0688299	-2.6695	chr10	108537695	108537925	231	*	ENSMUSG00000093762.1	Gm25591	109627	3.66591	3.38484	3.80328	4.32512	4.69773
peak_42103	0.859752	4.85424	3.14445	0.00938291	0.0688433	-2.66976	chr17	86785836	86786337	502	*	ENSMUSG00000024140.9	Epas1	31928	4.71885	4.4588	4.35338	5.44526	5.29493
peak_90734	1.12401	4.12797	3.14431	0.00938527	0.0688555	-2.67	chr8	87932087	87932445	359	*	ENSMUSG00000045333.15	Zfp423	27149	3.87197	4.06547	3.09766	5.15898	4.44577
peak_13760	1.18081	3.05313	3.14424	0.00938627	0.0688579	-2.6701	chr11	62945453	62945653	201	*	ENSMUSG00000087039.1	Cdrt4os2	5425	1.97201	2.86733	2.90309	3.31644	4.20679
peak_60753	1.14845	3.24084	3.14403	0.00938988	0.0688793	-2.67047	chr3	134668741	134668941	201	*	ENSMUSG00000097031.2	Gm26820	37975	3.28827	2.37798	2.67812	3.47019	4.38963
peak_70688	0.85834	6.62203	3.14393	0.00939154	0.0688814	-2.67064	chr5	35773810	35775022	1213	*	ENSMUSG00000029095.17	Ablim2	15929	6.37239	6.35426	6.10942	7.27123	7.00283
peak_77922	1.21659	3.56055	3.14394	0.00939143	0.0688814	-2.67063	chr6	71164498	71164698	201	*	ENSMUSG00000108206.1	RP24-92L16.5	100	3.42543	3.38484	2.41147	4.74232	3.83868
peak_56115	0.907571	5.64591	3.14368	0.00939564	0.0689064	-2.67106	chr2	172484826	172485361	536	*	ENSMUSG00000027505.2	Fam209	12305	5.42285	5.46043	4.96538	6.04385	6.33707
peak_53218	0.945812	4.84514	3.14354	0.00939805	0.0689136	-2.6713	chr2	127400592	127401114	523	*	ENSMUSG00000046338.4	Gpat2	24084	4.13459	4.76755	4.4983	5.20352	5.62173
peak_53653	0.959647	5.25149	3.14356	0.00939773	0.0689136	-2.67127	chr2	136712177	136712819	643	*	ENSMUSG00000027273.13	Snap25	633	5.32103	4.65185	4.62999	5.91585	5.7387
peak_95166	0.838924	4.74108	3.1435	0.00939868	0.0689136	-2.67137	chr9	46119971	46120450	480	*	ENSMUSG00000034135.14	Sik3	107150	4.5491	4.31407	4.35338	5.28868	5.2002
peak_23071	0.975126	5.30746	3.14336	0.00940103	0.0689196	-2.67161	chr12	117273001	117273608	608	*	ENSMUSG00000065538.1	Mir153	22183	4.87071	5.31587	4.56565	6.09203	5.69304
peak_36184	0.88018	6.1075	3.14333	0.00940149	0.0689196	-2.67165	chr16	38248368	38249487	1120	*	ENSMUSG00000098908.1	Gm27931	40776	5.7446	5.76886	5.7528	6.89029	6.38092
peak_70313	1.02928	3.44375	3.14324	0.00940303	0.0689196	-2.67181	chr5	31934636	31934836	201	*	ENSMUSG00000107140.1	Gm43811	7938	3.55068	2.86733	2.67812	3.85231	4.27035
peak_79306	0.856954	6.69251	3.14318	0.00940409	0.0689196	-2.67192	chr6	100929432	100930583	1152	*	ENSMUSG00000108074.1	RP24-88B16.3	6275	6.33805	6.37265	6.33848	7.40121	7.01215
peak_80328	0.869219	5.319	3.14324	0.00940309	0.0689196	-2.67182	chr6	125455565	125456285	721	*	ENSMUSG00000101191.6	Gm28809	25077	5.0081	5.15519	4.75066	5.94237	5.7387
peak_84116	0.850808	4.72912	3.14325	0.0094029	0.0689196	-2.6718	chr7	75731732	75732207	476	*	ENSMUSG00000108633.1	RP23-285C18.7	23846	4.21248	4.38825	4.56565	5.24673	5.23247
peak_94429	0.897636	4.45599	3.14317	0.00940431	0.0689196	-2.67194	chr9	29428394	29428786	393	*	ENSMUSG00000085638.1	Gm15521	163723	3.87197	4.06547	4.35338	5.15898	4.83017
peak_904	1.30188	3.5947	3.14302	0.00940673	0.0689242	-2.67219	chr1	47444411	47444651	241	*	ENSMUSG00000103246.1	Gm38090	8645	2.55383	3.76492	2.90309	4.91297	3.83868
peak_1861	0.876765	4.8128	3.14297	0.0094076	0.0689242	-2.67228	chr1	78852420	78852874	455	*	ENSMUSG00000101324.1	Gm29187	31161	4.71885	4.31407	4.35338	5.44526	5.23247
peak_62285	1.00014	4.51999	3.14294	0.00940812	0.0689242	-2.67233	chr4	39694840	39695300	461	*	ENSMUSG00000082302.1	Gm12385	72317	4.21248	3.64901	4.4983	5.28868	4.95147
peak_71316	0.95016	5.17562	3.14292	0.00940838	0.0689242	-2.67236	chr5	54632018	54632586	569	*	ENSMUSG00000105143.1	Gm8069	19534	4.42371	4.76755	5.1954	5.77538	5.71605
peak_88976	0.953158	5.00576	3.143	0.00940701	0.0689242	-2.67222	chr8	45661476	45662106	631	*	ENSMUSG00000084994.1	Gm16352	61221	5.0081	4.59033	4.27506	5.71512	5.44019
peak_57478	-1.11529	3.36447	-3.14279	0.00941061	0.0689308	-2.67258	chr3	32730267	32730481	215	*	ENSMUSG00000027673.12	Ndufb5	6508	3.55068	4.4588	3.42228	2.45445	2.93615
peak_94964	0.90445	4.69346	3.14279	0.00941067	0.0689308	-2.67259	chr9	43993149	43993601	453	*	ENSMUSG00000032011.4	Thy1	49782	4.21248	4.59033	4.19225	5.44526	5.02701
peak_22105	1.10402	4.70411	3.14271	0.00941199	0.0689355	-2.67272	chr12	107931022	107931448	427	*	ENSMUSG00000048251.15	Bcl11b	72153	4.28638	4.59033	3.91078	5.86129	4.87175
peak_29700	1.02279	3.95069	3.14254	0.00941471	0.0689403	-2.673	chr14	104542363	104542614	252	*	ENSMUSG00000022120.3	Rnf219	19696	3.28827	3.23207	4.10439	4.47799	4.65074
peak_41540	0.886638	5.45136	3.14261	0.00941353	0.0689403	-2.67288	chr17	73296898	73297614	717	*	ENSMUSG00000043705.6	Capn13	101681	4.82184	5.11206	5.3562	6.01914	5.94754
peak_44714	0.94716	4.96602	3.14257	0.00941419	0.0689403	-2.67295	chr18	80686493	80687065	573	*	ENSMUSG00000033016.15	Nfatc1	26005	4.71885	4.76755	4.27506	5.80458	5.26404
peak_23289	0.859614	6.15639	3.14237	0.0094176	0.0689564	-2.6733	chr13	8784783	8785667	885	*	ENSMUSG00000021147.16	Wdr37	86241	5.69119	6.02283	5.72361	6.76214	6.58217
peak_26907	0.87469	6.05227	3.14226	0.00941955	0.0689619	-2.67349	chr14	8420845	8421841	997	*	ENSMUSG00000021749.5	Oit1	42081	5.54831	5.92654	5.63232	6.71677	6.43739
peak_59920	0.897898	6.57773	3.14221	0.00942025	0.0689619	-2.67356	chr3	108287634	108288760	1127	*	ENSMUSG00000105358.1	Gm43099	0	6.42242	6.31676	5.91653	7.2395	6.99344
peak_88819	1.1715	4.41752	3.1422	0.00942041	0.0689619	-2.67358	chr8	36581091	36581505	415	*	ENSMUSG00000039620.16	6430573F11Rik	123542	3.77262	4.65185	3.42228	5.36909	4.87175
peak_84099	0.995387	4.29249	3.14211	0.00942204	0.0689688	-2.67375	chr7	75329029	75329451	423	*	ENSMUSG00000053025.13	Sv2b	19766	3.42543	4.15318	4.10439	4.68064	5.0988
peak_29862	0.967264	4.27508	3.14197	0.00942431	0.0689803	-2.67398	chr14	117110557	117110944	388	*	ENSMUSG00000058571.10	Gpc6	185259	4.21248	3.76492	3.68711	5.15898	4.55189
peak_31287	0.929687	5.01984	3.14182	0.00942682	0.0689905	-2.67423	chr15	56807643	56808106	464	*	ENSMUSG00000022367.7	Has2	113103	4.66445	4.31407	4.96538	5.71512	5.44019
peak_46096	0.974779	4.88114	3.14176	0.00942777	0.0689905	-2.67433	chr19	14635406	14635961	556	*	ENSMUSG00000103488.1	Gm37997	22705	4.48777	4.71086	4.27506	5.83321	5.0988
peak_76793	0.897689	3.70406	3.14177	0.00942775	0.0689905	-2.67433	chr6	29707780	29707980	201	*	ENSMUSG00000001763.14	Tspan33	13557	3.28827	3.64901	3.09766	4.15412	4.33122
peak_76502	1.25271	3.52525	3.14165	0.00942962	0.068999	-2.67452	chr6	15730910	15731138	229	*	ENSMUSG00000041390.18	Mdfic	10248	3.42543	2.37798	3.26908	4.80148	3.75228
peak_15829	1.03433	5.48295	3.14151	0.00943209	0.0690003	-2.67477	chr11	95681804	95682504	701	*	ENSMUSG00000097176.1	Gm26830	11851	5.24893	5.46043	4.4983	6.18381	6.02329
peak_39004	1.00754	3.90141	3.14152	0.00943188	0.0690003	-2.67475	chr17	27146046	27146253	208	*	ENSMUSG00000024208.15	Uqcc2	12129	3.42543	3.97208	3.09766	4.68064	4.33122
peak_61976	0.848147	4.6707	3.14147	0.00943279	0.0690003	-2.67484	chr4	16019694	16020026	333	*	ENSMUSG00000041153.9	Osgin2	5805	4.48777	4.15318	4.35338	5.15898	5.2002
peak_66529	1.22893	3.71433	3.14153	0.00943171	0.0690003	-2.67473	chr4	134776271	134776542	272	*	ENSMUSG00000037295.7	Ldlrap1	8246	3.87197	3.38484	2.41147	4.40358	4.49981
peak_87854	0.840122	5.1007	3.14144	0.00943324	0.0690003	-2.67489	chr8	8101926	8102488	563	*	ENSMUSG00000099890.2	Gm28262	246078	4.66445	4.8221	4.80741	5.71512	5.49443
peak_197	1.06057	3.59814	3.14124	0.00943652	0.0690058	-2.67522	chr1	14570127	14570331	205	*	ENSMUSG00000054493.2	Gm9947	182605	2.96729	2.86733	3.68711	4.54875	3.9202
peak_35671	1.10987	4.65764	3.14134	0.00943483	0.0690058	-2.67505	chr16	28893174	28893689	516	*	ENSMUSG00000051065.8	Mb21d2	36008	4.66445	3.87222	4.10439	5.77538	4.87175
peak_68670	0.919046	4.25676	3.14123	0.00943674	0.0690058	-2.67524	chr4	151538702	151539051	350	*	ENSMUSG00000085593.1	4930589P08Rik	162231	4.13459	3.97208	3.56077	4.96564	4.65074
peak_72710	1.31694	4.61955	3.14131	0.00943543	0.0690058	-2.67511	chr5	111725438	111725983	546	*	ENSMUSG00000096949.1	Gm26897	7940	4.13459	4.87465	3.26908	5.65224	5.16718
peak_51316	0.92946	4.94712	3.14103	0.00944014	0.0690256	-2.67559	chr2	75011777	75012342	566	*	ENSMUSG00000084574.1	n-R5s198	76262	4.42371	4.87465	4.42766	5.74556	5.26404
peak_19410	1.08933	3.75687	3.14076	0.00944457	0.069053	-2.67604	chr12	9770398	9770638	241	*	ENSMUSG00000088337.1	Gm22845	94811	2.77532	3.38484	3.80328	4.68064	4.1403
peak_71463	0.84478	3.96684	3.14053	0.00944849	0.0690766	-2.67643	chr5	66535630	66535933	304	*	ENSMUSG00000106720.1	Gm43795	1468	3.55068	3.64901	3.68711	4.6162	4.33122
peak_14420	0.844359	5.23245	3.14044	0.00944999	0.0690775	-2.67659	chr11	75013783	75014393	611	*	ENSMUSG00000101295.1	Gm28180	20288	5.0081	4.92536	4.75066	5.65224	5.8259
peak_32934	0.961569	5.28055	3.14044	0.00944998	0.0690775	-2.67658	chr15	83638893	83639625	733	*	ENSMUSG00000016757.10	Ttll12	43735	4.71885	5.27734	4.69159	5.61974	6.09525
peak_7896	0.873293	3.96395	3.13996	0.00945801	0.069121	-2.6774	chr10	64641658	64641886	229	*	ENSMUSG00000089003.1	Gm23854	336913	3.77262	3.64901	3.42228	4.32512	4.65074
peak_71089	0.941397	4.77729	3.14003	0.00945694	0.069121	-2.67729	chr5	44686291	44686750	460	*	ENSMUSG00000105347.1	Gm43503	2689	4.66445	3.97208	4.56565	5.32945	5.3548
peak_98239	0.912256	4.66369	3.14	0.0094574	0.069121	-2.67734	chr9	113519741	113520195	455	*	ENSMUSG00000087817.1	Gm22492	116265	4.05225	4.65185	4.19225	5.28868	5.1334
peak_95200	1.07958	3.94781	3.13981	0.00946062	0.069135	-2.67766	chr9	47229334	47229609	276	*	ENSMUSG00000094893.1	Gm4791	230402	3.77262	3.87222	2.90309	4.80148	4.38963
peak_2908	-1.15105	2.92383	-3.13966	0.00946311	0.0691481	-2.67792	chr1	119283739	119283945	207	*	ENSMUSG00000100767.1	Gm3508	40985	3.28827	3.0612	3.80328	1.69622	2.77018
peak_33376	0.900169	6.50739	3.13942	0.00946718	0.0691678	-2.67833	chr15	88839035	88840354	1320	*	ENSMUSG00000093831.1	Gm23144	3734	6.26682	6.25862	5.91653	7.27123	6.82375
peak_47962	1.00074	4.95758	3.13942	0.00946718	0.0691678	-2.67833	chr2	6943142	6943784	643	*	ENSMUSG00000103412.1	Gm37340	2516	4.87071	4.52606	4.27506	5.91585	5.2002
peak_86787	1.13392	3.74722	3.13911	0.00947233	0.0691954	-2.67885	chr7	136305751	136306102	352	*	ENSMUSG00000087869.1	Gm24444	203230	3.55068	3.0612	3.26908	5.01646	3.83868
peak_98809	-1.15502	3.79637	-3.13914	0.00947196	0.0691954	-2.67881	chr9	121847344	121847599	256	*	ENSMUSG00000079235.10	Ccdc13	7882	4.35668	4.31407	4.10439	2.45445	3.75228
peak_25451	0.937951	3.51841	3.139	0.00947419	0.0692039	-2.67904	chr13	73892215	73892415	201	*	ENSMUSG00000095943.1	Gm25197	32294	2.77532	3.23207	3.42228	4.24215	3.9202
peak_6592	0.910089	3.98986	3.13896	0.00947493	0.0692042	-2.67911	chr10	20181468	20181733	266	*	ENSMUSG00000019996.16	Map7	32996	3.42543	3.76492	3.68711	4.80148	4.27035
peak_42539	0.926574	4.56447	3.13885	0.0094767	0.0692121	-2.67929	chr18	13723199	13723647	449	*	ENSMUSG00000024420.8	Zfp521	249085	4.35668	4.31407	3.91078	5.36909	4.87175
peak_5715	1.11915	3.77223	3.13877	0.00947811	0.0692173	-2.67943	chr1	185432206	185432436	231	*	ENSMUSG00000051295.7	9630028B13Rik	9382	3.77262	3.52296	2.67812	4.68064	4.20679
peak_42928	0.894537	4.69781	3.13868	0.00947964	0.0692184	-2.67959	chr18	35214722	35215246	525	*	ENSMUSG00000071862.2	Lrrtm2	0	4.35668	4.38825	4.27506	5.5176	4.95147
peak_72118	0.912618	6.80689	3.13871	0.00947913	0.0692184	-2.67954	chr5	99613284	99614385	1102	*	ENSMUSG00000089627.1	Gm16228	1850	6.53281	6.63887	6.15386	7.55522	7.1537
peak_47563	0.886172	6.06899	3.13839	0.0094846	0.0692496	-2.68009	chr19	56099252	56100543	1292	*	ENSMUSG00000077223.1	Gm22271	177101	5.54831	5.90143	5.69382	6.80614	6.39525
peak_19357	0.903916	6.06854	3.13828	0.00948634	0.0692522	-2.68027	chr12	8884645	8885668	1024	*	ENSMUSG00000042976.5	9930038B18Rik	7185	6.00752	5.68305	5.43034	6.71677	6.50501
peak_54925	0.841468	5.82532	3.13829	0.0094863	0.0692522	-2.68026	chr2	159586727	159587518	792	*	ENSMUSG00000083913.1	Gm14219	130269	5.57804	5.49441	5.39374	6.44724	6.21316
peak_64135	0.942419	4.59477	3.13822	0.00948742	0.069255	-2.68037	chr4	105977899	105978369	471	*	ENSMUSG00000089065.1	Gm24363	2013	4.05225	4.59033	4.01083	4.96564	5.3548
peak_28545	1.17522	6.13039	3.13767	0.00949669	0.0693177	-2.68131	chr14	58637759	58638757	999	*	ENSMUSG00000077201.1	Gm25614	11642	6.43872	5.38996	5.15224	6.89029	6.78075
peak_37268	0.864601	4.97756	3.13734	0.00950225	0.0693532	-2.68187	chr16	91173975	91174504	530	*	ENSMUSG00000052471.2	Gm9881	2573	4.87071	4.4588	4.56565	5.55245	5.44019
peak_50988	0.824315	5.41739	3.13728	0.00950321	0.0693551	-2.68197	chr2	69042597	69043214	618	*	ENSMUSG00000102662.1	Gm38377	24500	5.13353	5.02173	5.10774	5.91585	5.90812
peak_83868	0.845954	3.82939	3.13675	0.00951223	0.0694159	-2.68288	chr7	68181963	68182175	213	*	ENSMUSG00000030553.2	Pgpep1l	82057	3.66591	3.38484	3.42228	4.40358	4.27035
peak_41502	1.10906	3.97162	3.1367	0.00951317	0.0694177	-2.68297	chr17	71769733	71770046	314	*	ENSMUSG00000024059.9	Clip4	11900	3.66591	3.64901	3.26908	5.20352	4.0706
peak_7990	1.03353	3.61941	3.13638	0.00951846	0.0694241	-2.6835	chr10	68527736	68527976	241	*	ENSMUSG00000019945.9	1700040L02Rik	13919	3.28827	3.23207	3.09766	3.73583	4.74324
peak_24295	0.915071	5.10046	3.13649	0.00951659	0.0694241	-2.68332	chr13	48320460	48321053	594	*	ENSMUSG00000097326.1	A330048O09Rik	46575	5.0081	4.76755	4.42766	5.80458	5.49443
peak_38201	0.983668	4.59004	3.13656	0.00951542	0.0694241	-2.6832	chr17	14402255	14402701	447	*	ENSMUSG00000023886.9	Smoc2	122748	4.13459	4.65185	3.80328	5.06555	5.29493
peak_51397	0.836157	5.75738	3.13635	0.00951907	0.0694241	-2.68357	chr2	76043499	76044236	738	*	ENSMUSG00000075271.4	Ttc30a1	61531	5.48694	5.42562	5.3562	6.37119	6.14697
peak_69094	0.881977	6.58928	3.13643	0.00951759	0.0694241	-2.68342	chr4	154487606	154488941	1336	*	ENSMUSG00000086565.1	Gm13133	61340	6.26682	6.42645	6.01619	7.28166	6.95527
peak_71529	0.852208	4.12135	3.13632	0.00951959	0.0694241	-2.68362	chr5	68128501	68128790	290	*	ENSMUSG00000106747.1	Gm43025	44126	3.66591	3.87222	3.80328	4.47799	4.78736
peak_88485	0.846242	6.87811	3.13635	0.00951904	0.0694241	-2.68356	chr8	25542464	25543965	1502	*	ENSMUSG00000086134.1	Gm16159	12117	6.5923	6.66894	6.35761	7.34267	7.42904
peak_90954	1.01573	4.61036	3.13638	0.00951857	0.0694241	-2.68352	chr8	92136991	92137472	482	*	ENSMUSG00000065636.1	Gm24254	97073	4.21248	3.97208	4.42766	5.65224	4.78736
peak_19735	0.887966	5.56311	3.13601	0.00952471	0.0694564	-2.68413	chr12	27135856	27136612	757	*	ENSMUSG00000094002.2	Gm9866	24020	5.35578	5.35339	4.91462	6.20588	5.98591
peak_46549	0.846917	4.44204	3.13596	0.00952567	0.0694583	-2.68423	chr19	32956934	32957274	341	*	ENSMUSG00000084512.1	Gm22482	13033	4.05225	4.15318	4.10439	5.11302	4.78736
peak_11127	0.852507	5.5499	3.1359	0.00952662	0.0694602	-2.68433	chr10	127256007	127256602	596	*	ENSMUSG00000074657.4	Kif5a	6760	5.21148	5.35339	5.06183	5.94237	6.18044
peak_31083	1.0854	4.17815	3.13581	0.00952809	0.0694659	-2.68447	chr15	44740558	44740964	407	*	ENSMUSG00000097102.1	2310069G16Rik	46817	4.28638	3.38484	3.56077	5.15898	4.49981
peak_13146	0.994512	4.20864	3.13556	0.00953233	0.0694843	-2.6849	chr11	53058301	53058680	380	*	ENSMUSG00000087668.1	Gm11186	61375	3.77262	3.38484	4.27506	4.91297	4.69773
peak_37018	1.01777	4.96865	3.13553	0.00953283	0.0694843	-2.68495	chr16	85139256	85139696	441	*	ENSMUSG00000098604.1	Gm27295	29152	4.42371	4.15318	5.10774	5.58649	5.57215
peak_37752	1.04583	4.71213	3.1355	0.00953339	0.0694843	-2.68501	chr17	3442506	3442906	401	*	ENSMUSG00000091530.1	Cldn20	89647	4.48777	4.59033	3.80328	5.65224	5.02701
peak_48107	0.951121	3.58766	3.13554	0.0095328	0.0694843	-2.68495	chr2	13398844	13399067	224	*	ENSMUSG00000026726.10	Cubn	92745	2.96729	3.23207	3.42228	4.47799	3.83868
peak_43641	0.969451	5.86626	3.1354	0.00953516	0.0694921	-2.68518	chr18	58064880	58065896	1017	*	ENSMUSG00000024598.8	Fbn2	144029	5.17303	5.79637	5.46603	6.73205	6.1638
peak_28094	0.955404	5.27844	3.13512	0.00953993	0.069517	-2.68566	chr14	46077410	46078141	732	*	ENSMUSG00000044285.7	Gm1821	5984	4.5491	4.8221	5.31765	5.94237	5.761
peak_30037	0.857219	6.6732	3.13512	0.00953995	0.069517	-2.68567	chr14	121038085	121039352	1268	*	ENSMUSG00000025555.14	Farp1	2884	6.28496	6.42645	6.27953	7.37224	7.00283
peak_4613	0.846095	5.3497	3.13507	0.00954074	0.0695176	-2.68574	chr1	164454666	164455297	632	*	ENSMUSG00000026576.12	Atp1b1	3057	4.96374	4.87465	5.1954	5.88882	5.8259
peak_50602	0.91865	4.70939	3.135	0.00954196	0.0695215	-2.68587	chr2	56457767	56458086	320	*	ENSMUSG00000098437.1	Mir195b	327724	4.42371	3.97208	4.62999	5.28868	5.23247
peak_88500	0.833011	4.31602	3.1348	0.00954526	0.0695405	-2.6862	chr8	25696584	25696926	343	*	ENSMUSG00000088176.1	Gm23094	17633	3.87197	3.97208	4.10439	4.80148	4.83017
peak_9866	0.844347	5.29784	3.13435	0.00955287	0.0695858	-2.68696	chr10	92333002	92333592	591	*	ENSMUSG00000098040.1	Gm20757	41780	5.09292	4.92536	4.86201	5.91585	5.69304
peak_81000	0.944475	5.39083	3.13439	0.00955234	0.0695858	-2.68691	chr6	143153682	143154295	614	*	ENSMUSG00000108094.1	RP23-91C8.1	0	5.21148	4.59033	5.23731	6.06814	5.8469
peak_26857	0.882187	6.95502	3.13411	0.00955695	0.0696105	-2.68737	chr14	7936763	7938196	1434	*	ENSMUSG00000025279.7	Dnase1l3	56376	6.66336	6.82399	6.31909	7.54661	7.42206
peak_3821	0.898129	6.30533	3.13397	0.00955936	0.0696229	-2.68761	chr1	137218330	137219350	1021	*	ENSMUSG00000077207.1	Gm25609	2682	6.1529	5.87587	5.80947	7.08141	6.607
peak_50885	0.881548	3.88062	3.13392	0.00956026	0.0696244	-2.6877	chr2	65235772	65235985	214	*	ENSMUSG00000086881.1	Gm13594	2770	3.66591	3.64901	3.26908	4.54875	4.27035
peak_28796	0.978455	4.7701	3.13378	0.00956257	0.0696312	-2.68794	chr14	65724274	65724779	506	*	ENSMUSG00000022032.14	Scara5	57870	4.35668	3.97208	4.80741	5.48188	5.23247
peak_79817	0.834608	5.97355	3.13382	0.00956204	0.0696312	-2.68788	chr6	116265845	116266732	888	*	ENSMUSG00000042213.15	Zfand4	1622	5.51795	5.76886	5.63232	6.48382	6.46482
peak_58487	1.39851	4.47618	3.1337	0.00956393	0.069635	-2.68807	chr3	83490185	83490629	445	*	ENSMUSG00000101334.1	1700028M03Rik	83492	4.60793	2.86733	4.27506	5.24673	5.38383
peak_86717	1.13013	5.85826	3.13367	0.00956448	0.069635	-2.68813	chr7	135157233	135158209	977	*	ENSMUSG00000077150.1	Gm24581	25586	6.00752	5.46043	4.75066	6.6215	6.45117
peak_59444	0.951353	4.30119	3.13355	0.00956656	0.069645	-2.68833	chr3	99205082	99205468	387	*	ENSMUSG00000106197.1	Gm42717	953	4.13459	3.52296	4.10439	4.68064	5.06335
peak_90130	1.03361	5.26211	3.13347	0.00956793	0.0696499	-2.68847	chr8	78345879	78346573	695	*	ENSMUSG00000031688.4	Pou4f2	90071	5.17303	4.87465	4.4983	6.27011	5.49443
peak_26843	1.17621	5.10085	3.13342	0.00956883	0.0696514	-2.68856	chr14	7833333	7833811	479	*	ENSMUSG00000025278.8	Flnb	15375	5.21148	3.87222	4.80741	5.74556	5.86759
peak_19734	1.17491	3.14399	3.13332	0.00957049	0.0696534	-2.68873	chr12	27115285	27115501	217	*	ENSMUSG00000094002.2	Gm9866	45131	2.96729	2.6433	2.41147	4.47799	3.21988
peak_51748	0.830965	5.28059	3.13334	0.00957012	0.0696534	-2.68869	chr2	85224242	85224855	614	*	ENSMUSG00000085025.1	Gm13715	8819	5.0081	4.8221	5.01441	5.77538	5.78296
peak_6611	0.879801	6.88476	3.13307	0.00957469	0.0696738	-2.68915	chr10	20724529	20725888	1360	*	ENSMUSG00000019990.14	Pde7b	0	6.63535	6.44395	6.51922	7.65482	7.17046
peak_41191	1.21036	4.4042	3.13308	0.00957456	0.0696738	-2.68914	chr17	60132967	60133522	556	*	ENSMUSG00000101606.1	Gm29051	2091	4.42371	3.23207	4.10439	5.5176	4.74324
peak_81229	0.823623	6.57844	3.1329	0.00957758	0.0696848	-2.68944	chr6	147426806	147427618	813	*	ENSMUSG00000030301.17	Ccdc91	48209	6.22983	6.19804	6.31909	7.06943	7.0758
peak_92032	0.996872	6.50901	3.1329	0.00957759	0.0696848	-2.68944	chr8	116241061	116242235	1175	*	ENSMUSG00000034467.6	Dynlrb2	262779	6.43872	5.87587	6.01619	7.46663	6.74763
peak_80952	1.61178	3.74742	3.13281	0.00957915	0.0696911	-2.68959	chr6	142372873	142373183	311	*	ENSMUSG00000030243.16	Recql	13903	1.97201	3.64901	3.68711	5.28868	4.1403
peak_29870	1.1372	4.27817	3.13265	0.00958182	0.069704	-2.68986	chr14	117722448	117722917	470	*	ENSMUSG00000098648.1	Mir6239	230929	3.96492	4.23587	3.26908	5.36909	4.55189
peak_93753	0.871855	4.44553	3.13262	0.00958232	0.069704	-2.68991	chr9	6251873	6252260	388	*	ENSMUSG00000047619.4	Ddi1	14286	3.96492	3.97208	4.35338	5.06555	4.87175
peak_61352	1.13244	3.59241	3.13211	0.00959116	0.0697633	-2.6908	chr3	151671909	151672109	201	*	ENSMUSG00000065138.1	Gm24458	63565	2.55383	3.0612	3.80328	4.15412	4.38963
peak_81054	1.07918	5.83337	3.13191	0.00959443	0.069782	-2.69112	chr6	144426418	144427497	1080	*	ENSMUSG00000087157.1	Sox5os2	53727	5.87008	5.52761	4.80741	6.66992	6.29184
peak_16924	0.876992	4.85187	3.13184	0.00959576	0.0697866	-2.69126	chr11	103900790	103901238	449	*	ENSMUSG00000092540.1	Gm8738	20546	4.42371	4.65185	4.42766	5.15898	5.59715
peak_23067	0.858539	7.4648	3.13174	0.00959745	0.0697938	-2.69142	chr12	117250127	117252538	2412	*	ENSMUSG00000065538.1	Mir153	0	7.31152	6.99991	7.05273	8.10571	7.85414
peak_24287	0.902884	4.13591	3.13166	0.00959885	0.069799	-2.69156	chr13	47870001	47870278	278	*	ENSMUSG00000047324.5	4931429P17Rik	148329	3.87197	3.64901	3.80328	4.96564	4.38963
peak_45008	0.877822	4.73986	3.13155	0.00960073	0.0698024	-2.69175	chr18	84785100	84785568	469	*	ENSMUSG00000088070.1	Gm22819	36433	4.21248	4.52606	4.42766	5.06555	5.46756
peak_72438	0.847177	3.65293	3.13155	0.0096006	0.0698024	-2.69174	chr5	107873992	107874205	214	*	ENSMUSG00000011831.16	Evi5	901	3.28827	3.38484	3.26908	4.32512	3.99736
peak_43581	1.11078	3.36551	3.13144	0.00960254	0.0698106	-2.69193	chr18	56511099	56511299	201	*	ENSMUSG00000099196.1	Mir1258	26839	2.96729	3.38484	2.41147	4.40358	3.66037
peak_28855	0.919872	5.8129	3.13138	0.00960356	0.0698129	-2.69203	chr14	67176032	67177043	1012	*	ENSMUSG00000093744.1	Gm20675	56085	5.35578	5.62287	5.3562	6.66992	6.05972
peak_21407	0.883376	4.95234	3.13112	0.00960802	0.0698402	-2.69248	chr12	89395473	89395960	488	*	ENSMUSG00000080680.1	Gm23989	35375	4.35668	4.87465	4.56565	5.55245	5.41228
peak_83512	1.05123	4.91548	3.13107	0.00960889	0.0698416	-2.69257	chr7	49351592	49352108	517	*	ENSMUSG00000102148.1	Gm38059	117603	3.96492	5.02173	4.4983	5.65224	5.44019
peak_28511	1.01097	3.98398	3.13092	0.0096115	0.0698554	-2.69283	chr14	57620588	57620925	338	*	ENSMUSG00000021952.15	Xpo4	44504	3.55068	3.38484	3.80328	4.15412	5.02701
peak_79472	1.10468	5.25832	3.13087	0.0096123	0.0698561	-2.69291	chr6	112050510	112051123	614	*	ENSMUSG00000107893.1	RP24-176C17.1	37070	5.24893	4.92536	4.27506	6.27011	5.57215
peak_54742	0.906666	5.22419	3.13071	0.00961508	0.0698713	-2.69318	chr2	157474266	157474860	595	*	ENSMUSG00000081740.3	Gm14279	47167	4.82184	5.19707	4.56565	5.77538	5.761
peak_96297	1.16861	4.08672	3.13061	0.00961668	0.0698778	-2.69334	chr9	65211613	65211897	285	*	ENSMUSG00000032392.10	Parp16	2792	4.35668	3.23207	3.26908	4.54875	5.02701
peak_5545	0.96878	5.03496	3.13039	0.00962043	0.0698804	-2.69372	chr1	181742380	181742970	591	*	ENSMUSG00000047369.14	Dnah14	3391	4.91798	4.52606	4.4983	5.96842	5.26404
peak_6430	1.36637	3.24894	3.13043	0.00961975	0.0698804	-2.69365	chr10	13406537	13406750	214	*	ENSMUSG00000062866.15	Phactr2	67645	1.97201	3.23207	2.90309	4.68064	3.45687
peak_26459	1.37667	3.14143	3.1305	0.00961855	0.0698804	-2.69353	chr13	110802898	110803098	201	*	ENSMUSG00000021701.7	Plk2	407853	1.97201	2.37798	3.42228	4.47799	3.45687
peak_71110	0.982183	5.1553	3.13042	0.00961996	0.0698804	-2.69367	chr5	45282629	45283177	549	*	ENSMUSG00000104781.1	Gm43303	30699	4.82184	5.11206	4.35338	5.96842	5.5208
peak_81024	0.929744	4.4806	3.13039	0.00962052	0.0698804	-2.69372	chr6	143829978	143830351	374	*	ENSMUSG00000107796.1	RP24-464A7.1	160515	4.13459	4.38825	3.80328	5.24673	4.83017
peak_3096	0.975449	4.91865	3.13028	0.0096223	0.0698812	-2.6939	chr1	127261876	127262416	541	*	ENSMUSG00000104378.1	Gm37510	8107	4.91798	4.31407	4.35338	5.77538	5.23247
peak_54921	0.835522	5.34539	3.13034	0.0096214	0.0698812	-2.69381	chr2	159422232	159422950	719	*	ENSMUSG00000083913.1	Gm14219	33506	4.96374	5.15519	4.91462	5.88882	5.80459
peak_55519	0.909209	6.28579	3.13022	0.00962343	0.0698812	-2.69401	chr2	166691587	166692888	1302	*	ENSMUSG00000089145.1	Gm25265	9512	5.71815	6.23871	5.80947	6.99536	6.66727
peak_79931	0.881277	6.28485	3.13021	0.00962361	0.0698812	-2.69403	chr6	119015060	119016206	1147	*	ENSMUSG00000041477.14	Dcp1b	159046	6.05058	6.02283	5.72361	7.00797	6.61926
peak_85612	0.971354	3.95726	3.13018	0.00962412	0.0698812	-2.69408	chr7	112441569	112441841	273	*	ENSMUSG00000030770.14	Parva	14063	4.05225	3.38484	3.26908	4.47799	4.60216
peak_68282	1.23379	3.18964	3.1301	0.00962545	0.0698858	-2.69421	chr4	148932208	148932416	209	*	ENSMUSG00000086606.1	Gm13205	16497	2.29205	3.38484	2.41147	3.47019	4.38963
peak_30267	0.869411	4.8403	3.13	0.00962713	0.0698881	-2.69438	chr14	122663367	122663836	470	*	ENSMUSG00000041650.15	Pcca	129042	4.35668	4.76755	4.35338	5.36909	5.3548
peak_54933	1.07343	4.18763	3.12997	0.00962762	0.0698881	-2.69443	chr2	160192198	160192488	291	*	ENSMUSG00000074623.4	Gm826	141673	4.35668	3.64901	3.26908	4.96564	4.69773
peak_97422	0.971756	5.95764	3.12996	0.00962786	0.0698881	-2.69446	chr9	102656044	102657199	1156	*	ENSMUSG00000032534.16	Cep63	29509	5.77059	5.74082	5.1954	6.82051	6.26088
peak_23300	0.820544	5.5953	3.12986	0.00962955	0.0698894	-2.69462	chr13	9179944	9180682	739	*	ENSMUSG00000099428.1	Gm28155	39062	5.28543	5.23776	5.27804	6.11553	6.05972
peak_51313	0.849297	4.72934	3.12983	0.00963013	0.0698894	-2.69468	chr2	74970678	74971129	452	*	ENSMUSG00000084574.1	n-R5s198	35163	4.35668	4.4588	4.35338	5.06555	5.41228
peak_87989	0.930459	4.86542	3.12986	0.00962956	0.0698894	-2.69462	chr8	11405841	11406405	565	*	ENSMUSG00000084783.1	Gm15419	11486	4.66445	4.71086	4.10439	5.55245	5.29493
peak_63429	1.08839	5.22448	3.12977	0.00963111	0.0698915	-2.69478	chr4	81744183	81744990	808	*	ENSMUSG00000087540.1	Gm11412	1036	4.91798	5.02173	4.42766	6.37119	5.38383
peak_69633	0.911639	5.21058	3.12966	0.00963306	0.0699006	-2.69497	chr5	4535863	4536492	630	*	ENSMUSG00000044674.6	Fzd1	221542	4.60793	4.8221	5.10774	5.96842	5.5467
peak_37795	0.843449	5.85577	3.12959	0.00963426	0.0699042	-2.69509	chr17	5006916	5007640	725	*	ENSMUSG00000069729.13	Arid1b	12583	5.60717	5.59181	5.3562	6.44724	6.27644
peak_838	0.949267	4.7739	3.1294	0.00963751	0.0699227	-2.69541	chr1	43788687	43789147	461	*	ENSMUSG00000090243.1	Gm16103	2776	3.96492	4.52606	4.69159	5.24673	5.44019
peak_15930	0.928665	3.71586	3.12915	0.00964167	0.0699478	-2.69583	chr11	96741904	96742126	223	*	ENSMUSG00000097289.1	2010300F17Rik	5309	3.55068	3.38484	3.09766	4.54875	3.99736
peak_93971	0.845766	5.47061	3.12906	0.00964335	0.0699549	-2.696	chr9	17288977	17289570	594	*	ENSMUSG00000090602.2	Gm5611	258931	4.96374	5.23776	5.1954	6.06814	5.888
peak_21925	0.822235	7.00916	3.1289	0.00964607	0.0699696	-2.69627	chr12	104807820	104809445	1626	*	ENSMUSG00000021097.14	Clmn	55630	6.66336	6.71291	6.66454	7.55522	7.44978
peak_20726	0.963002	5.08626	3.12877	0.00964834	0.0699785	-2.69649	chr12	76307860	76308533	674	*	ENSMUSG00000021057.15	Akap5	16357	4.60793	5.0676	4.42766	5.91585	5.41228
peak_27068	0.967203	5.02209	3.12865	0.00965038	0.0699785	-2.69669	chr14	16964865	16965440	576	*	ENSMUSG00000017491.8	Rarb	389392	4.60793	4.23587	5.06183	5.68402	5.5208
peak_52741	0.934031	5.08638	3.12871	0.00964928	0.0699785	-2.69658	chr2	115979319	115979903	585	*	ENSMUSG00000027210.20	Meis2	85935	4.91798	4.59033	4.62999	5.96842	5.32518
peak_60964	0.870838	5.43755	3.12861	0.00965101	0.0699785	-2.69676	chr3	141778235	141778858	624	*	ENSMUSG00000106071.1	Gm43826	91681	5.28543	5.0676	4.91462	6.11553	5.80459
peak_61964	1.20338	6.32293	3.12866	0.00965021	0.0699785	-2.69668	chr4	15435045	15436134	1090	*	ENSMUSG00000080869.1	Gm11856	50231	6.28496	5.02173	6.21806	7.17386	6.91607
peak_92493	1.069	5.55724	3.12858	0.00965148	0.0699785	-2.6968	chr8	120465449	120466207	759	*	ENSMUSG00000080549.2	Gm22715	21899	5.60717	4.97435	4.80741	6.5714	5.8259
peak_76951	1.00406	3.5187	3.12844	0.00965398	0.0699915	-2.69705	chr6	33445363	33445634	272	*	ENSMUSG00000107358.1	Gm43168	12354	3.28827	3.38484	2.67812	4.40358	3.83868
peak_84093	0.906093	5.08126	3.12823	0.00965745	0.0700066	-2.6974	chr7	75138862	75139496	635	*	ENSMUSG00000108803.1	RP23-268E17.1	108667	4.42371	4.92536	4.80741	5.44526	5.80459
peak_88590	0.867344	6.05414	3.12826	0.00965701	0.0700066	-2.69735	chr8	27106535	27107519	985	*	ENSMUSG00000031486.14	Adgra2	20951	5.57804	5.97549	5.56809	6.60499	6.54411
peak_52483	1.15152	5.36364	3.12818	0.00965846	0.0700088	-2.6975	chr2	105715410	105716231	822	*	ENSMUSG00000084870.1	Gm13954	6410	5.28543	4.92536	4.4983	6.58829	5.5208
peak_43588	0.863808	6.03132	3.12807	0.00966029	0.070017	-2.69768	chr18	56678446	56679382	937	*	ENSMUSG00000024590.8	Lmnb1	28430	5.7446	5.71223	5.60056	6.76214	6.33707
peak_7319	1.23741	4.72898	3.12754	0.00966937	0.0700187	-2.69858	chr10	49480254	49480755	502	*	ENSMUSG00000097884.1	Gm26543	254600	4.5491	3.52296	4.62999	5.91585	5.02701
peak_9172	0.907554	3.76514	3.12793	0.00966275	0.0700187	-2.69792	chr10	80907946	80908146	201	*	ENSMUSG00000020219.6	Timm13	6976	3.28827	3.64901	3.26908	4.54875	4.0706
peak_23089	1.16438	3.69798	3.12778	0.00966525	0.0700187	-2.69817	chr12	117528006	117528206	201	*	ENSMUSG00000041992.8	Rapgef5	11526	2.55383	3.23207	3.91078	4.40358	4.38963
peak_30126	0.861284	7.09001	3.12799	0.00966166	0.0700187	-2.69781	chr14	121563748	121565732	1985	*	ENSMUSG00000025557.9	Slc15a1	58493	6.91706	6.78333	6.53611	7.7099	7.50367
peak_37115	0.994842	3.34282	3.1276	0.00966836	0.0700187	-2.69848	chr16	88373308	88373521	214	*	ENSMUSG00000055811.2	Cldn17	133456	3.28827	2.6433	2.90309	3.60911	4.27035
peak_40238	0.87855	3.75295	3.12753	0.00966961	0.0700187	-2.6986	chr17	45377302	45377510	209	*	ENSMUSG00000023932.8	Cdc5l	56196	3.55068	3.38484	3.26908	4.06036	4.49981
peak_47286	1.13963	3.44615	3.12757	0.00966882	0.0700187	-2.69852	chr19	47721573	47721881	309	*	ENSMUSG00000096704.1	Gm24805	6685	3.42543	2.86733	2.67812	3.60911	4.65074
peak_59151	0.862834	4.66765	3.12785	0.00966406	0.0700187	-2.69805	chr3	94484084	94484465	382	*	ENSMUSG00000028139.5	Riiad1	3742	4.5491	4.31407	4.10439	5.20352	5.16718
peak_61109	0.864715	4.7532	3.12762	0.00966797	0.0700187	-2.69844	chr3	144688381	144688733	353	*	ENSMUSG00000037062.13	Sh3glb1	31601	4.48777	4.23587	4.4983	5.44526	5.0988
peak_64996	0.85466	4.88392	3.12797	0.00966203	0.0700187	-2.69785	chr4	117964361	117964829	469	*	ENSMUSG00000086554.1	9530034E10Rik	10206	4.60793	4.38825	4.62999	5.24673	5.5467
peak_89095	1.19586	3.94818	3.12783	0.00966442	0.0700187	-2.69809	chr8	48241123	48241388	266	*	ENSMUSG00000031562.15	Dctd	142030	3.66591	4.06547	2.67812	4.68064	4.65074
peak_93190	0.982676	5.871	3.12764	0.00966771	0.0700187	-2.69841	chr8	122728569	122729429	861	*	ENSMUSG00000006362.15	Cbfa2t3	29459	5.51795	5.90143	5.01441	6.48382	6.43739
peak_96807	0.948847	3.80883	3.1276	0.0096684	0.0700187	-2.69848	chr9	79285339	79285581	243	*	ENSMUSG00000102020.1	Gm28620	46718	3.66591	3.0612	3.56077	4.15412	4.60216
peak_23183	0.972364	5.02069	3.1273	0.00967353	0.070042	-2.69899	chr12	119402948	119403361	414	*	ENSMUSG00000041886.6	Macc1	40048	5.05113	4.65185	4.19225	5.58649	5.62173
peak_94439	-0.916536	3.58291	-3.12718	0.00967563	0.0700521	-2.6992	chr9	29829629	29829829	201	*	ENSMUSG00000059974.10	Ntm	133311	3.87197	3.87222	4.10439	2.72275	3.34323
peak_2263	0.944656	4.04947	3.12714	0.00967635	0.0700523	-2.69927	chr1	89711364	89711725	362	*	ENSMUSG00000088775.1	Gm26037	26561	3.87197	3.23207	3.91078	4.68064	4.55189
peak_21406	1.11532	3.57811	3.12703	0.00967815	0.0700603	-2.69945	chr12	89326177	89326462	286	*	ENSMUSG00000098757.1	Gm27313	27593	2.77532	3.52296	3.09766	4.74232	3.75228
peak_41274	0.827082	5.48709	3.12696	0.00967943	0.0700645	-2.69957	chr17	64802093	64802949	857	*	ENSMUSG00000024088.3	4930583I09Rik	33121	5.24893	5.0676	5.15224	6.01914	5.94754
peak_55629	0.923938	5.47473	3.12681	0.00968201	0.0700766	-2.69983	chr2	167565626	167566171	546	*	ENSMUSG00000085596.1	Gm11476	12311	5.24893	5.31587	4.75066	5.86129	6.19689
peak_88833	1.0409	5.45471	3.12678	0.0096825	0.0700766	-2.69988	chr8	36710404	36711076	673	*	ENSMUSG00000031523.16	Dlc1	242066	4.48777	5.38996	5.23731	6.2909	5.86759
peak_79405	1.25377	3.89239	3.12656	0.00968623	0.0700985	-2.70025	chr6	106704731	106705061	331	*	ENSMUSG00000005364.11	Il5ra	43975	3.55068	3.0612	3.56077	5.36909	3.9202
peak_77672	0.943343	3.76096	3.12647	0.00968779	0.0701048	-2.7004	chr6	54760104	54760316	213	*	ENSMUSG00000058446.14	Znrf2	56599	3.28827	3.76492	3.09766	4.15412	4.49981
peak_52532	0.913431	4.70037	3.12633	0.0096902	0.070107	-2.70064	chr2	106822478	106822875	398	*	ENSMUSG00000105450.1	SCARNA15	13141	4.66445	4.06547	4.27506	5.11302	5.38383
peak_56265	0.874693	5.84857	3.12641	0.00968885	0.070107	-2.7005	chr2	173083423	173084322	900	*	ENSMUSG00000087382.7	Ctcflos	26495	5.51795	5.74082	5.23731	6.35153	6.39525
peak_71466	0.838413	3.96059	3.12636	0.00968972	0.070107	-2.70059	chr5	66545914	66546142	229	*	ENSMUSG00000106720.1	Gm43795	11752	3.66591	3.64901	3.56077	4.32512	4.60216
peak_23141	0.836043	4.24798	3.12609	0.00969432	0.0701216	-2.70105	chr12	118461415	118461756	342	*	ENSMUSG00000065348.1	Gm25577	43277	3.96492	3.76492	4.01083	4.80148	4.69773
peak_72346	1.07725	5.42651	3.12617	0.00969293	0.0701216	-2.70091	chr5	105822803	105823507	705	*	ENSMUSG00000084878.1	Lrrc8dos	3814	5.17303	5.46043	4.35338	6.06814	6.0776
peak_79427	0.980707	4.00705	3.1261	0.0096942	0.0701216	-2.70103	chr6	108214780	108215051	272	*	ENSMUSG00000030102.10	Itpr1	1683	4.05225	3.52296	3.26908	4.40358	4.78736
peak_21022	0.883397	4.61021	3.12594	0.00969699	0.070133	-2.70131	chr12	82214849	82215252	404	*	ENSMUSG00000042700.15	Sipa1l1	44832	4.05225	4.52606	4.19225	5.01646	5.26404
peak_54575	0.845382	3.91745	3.12588	0.009698	0.070133	-2.70141	chr2	156202759	156203005	247	*	ENSMUSG00000038116.16	Phf20	6292	3.55068	3.76492	3.42228	4.40358	4.44577
peak_60943	0.842499	5.50632	3.12592	0.00969732	0.070133	-2.70134	chr3	141467886	141468580	695	*	ENSMUSG00000089737.1	Gm15688	2552	5.24893	5.02173	5.23731	6.11553	5.90812
peak_68354	0.872383	6.25346	3.12572	0.00970083	0.0701485	-2.70169	chr4	149415427	149416553	1127	*	ENSMUSG00000028960.18	Ube4b	10195	5.89391	6.15619	5.6634	6.80614	6.74763
peak_75950	0.913235	5.24529	3.12563	0.00970231	0.0701541	-2.70184	chr5	146678012	146678795	784	*	ENSMUSG00000106020.1	4930573C15Rik	27826	4.96374	4.71086	4.96538	6.09203	5.49443
peak_72348	0.896323	7.04443	3.12533	0.00970752	0.0701867	-2.70235	chr5	105867480	105869159	1680	*	ENSMUSG00000105074.1	Gm43818	1118	6.82086	6.76952	6.46733	7.81411	7.35034
peak_33693	1.05081	4.79977	3.12526	0.00970878	0.0701882	-2.70247	chr15	96492181	96492765	585	*	ENSMUSG00000033228.7	Scaf11	31337	4.5491	4.23587	4.35338	4.91297	5.94754
peak_40462	-0.898329	3.65366	-3.1252	0.00970983	0.0701882	-2.70258	chr17	46713083	46713321	239	*	ENSMUSG00000002763.16	Pex6	1619	4.28638	4.06547	3.68711	3.14434	3.08498
peak_95808	0.851353	5.75984	3.1252	0.00970968	0.0701882	-2.70256	chr9	59134351	59135095	745	*	ENSMUSG00000066592.3	Gm7589	11114	5.54831	5.35339	5.3562	6.4286	6.1127
peak_30459	0.888271	4.6654	3.12514	0.00971079	0.07019	-2.70267	chr15	11177365	11177766	402	*	ENSMUSG00000047497.9	Adamts12	112574	4.42371	4.15318	4.35338	5.44526	4.95147
peak_36349	1.25145	3.8702	3.12506	0.00971211	0.0701945	-2.7028	chr16	44601972	44602222	251	*	ENSMUSG00000022687.11	Boc	43074	2.77532	4.23587	3.09766	4.74232	4.49981
peak_1391	1.07053	4.79055	3.12501	0.00971306	0.0701963	-2.7029	chr1	69319426	69320050	625	*	ENSMUSG00000101387.1	Pced1c-ps	57270	4.42371	4.38825	4.27506	5.994	4.87175
peak_78138	0.895105	4.16864	3.12487	0.00971551	0.070209	-2.70314	chr6	82544598	82544967	370	*	ENSMUSG00000107453.1	RP24-356D15.3	135164	3.77262	3.97208	3.68711	4.96564	4.44577
peak_72404	0.978667	4.93251	3.1248	0.00971672	0.0702127	-2.70326	chr5	107088255	107088707	453	*	ENSMUSG00000106554.1	Gm43419	39418	4.60793	4.15318	4.86201	5.77538	5.26404
peak_77422	0.828074	4.03414	3.12475	0.00971754	0.0702135	-2.70334	chr6	51190229	51190458	230	*	ENSMUSG00000065505.1	Mir148a	79451	3.77262	3.64901	3.68711	4.6162	4.44577
peak_51808	0.968092	5.08018	3.12465	0.00971934	0.0702214	-2.70351	chr2	91254810	91255413	604	*	ENSMUSG00000027257.13	Pacsin3	540	5.09292	4.71086	4.27506	5.77538	5.5467
peak_42732	0.870151	4.47424	3.12452	0.00972156	0.0702274	-2.70373	chr18	25522168	25522511	344	*	ENSMUSG00000084537.1	Gm25845	75942	3.87197	4.15318	4.35338	4.96564	5.02701
peak_95186	1.06465	4.19061	3.12455	0.00972096	0.0702274	-2.70368	chr9	46377223	46377501	279	*	ENSMUSG00000097463.1	4930448E22Rik	47809	3.87197	4.15318	3.26908	5.15898	4.49981
peak_32196	0.895093	6.23683	3.12428	0.00972568	0.0702521	-2.70414	chr15	77838156	77839264	1109	*	ENSMUSG00000084497.1	Gm22107	1491	5.84584	5.92654	5.86399	7.06943	6.47834
peak_68348	0.948024	5.73013	3.12424	0.0097264	0.0702522	-2.70421	chr4	149395561	149396380	820	*	ENSMUSG00000028960.18	Ube4b	30368	5.32103	5.49441	5.23731	6.66992	5.92796
peak_98922	0.917658	4.20191	3.12405	0.00972959	0.0702702	-2.70453	chrX	6625202	6625585	384	*	ENSMUSG00000062393.13	Dgkk	153720	4.05225	3.64901	3.80328	4.47799	5.02701
peak_24008	1.00646	4.2767	3.12394	0.00973146	0.0702786	-2.70471	chr13	37777494	37777766	273	*	ENSMUSG00000039087.16	Rreb1	633	4.13459	4.06547	3.42228	5.15898	4.60216
peak_42616	0.826572	5.48689	3.12382	0.00973358	0.0702838	-2.70492	chr18	20001797	20002400	604	*	ENSMUSG00000059898.8	Dsc3	0	5.24893	5.0676	5.15224	5.94237	6.02329
peak_90625	1.19384	3.63924	3.12384	0.0097333	0.0702838	-2.70489	chr8	85736804	85737054	251	*	ENSMUSG00000098388.1	Mir8109	35898	3.55068	3.52296	2.41147	4.06036	4.65074
peak_77847	0.844308	4.43752	3.12363	0.00973689	0.0703026	-2.70524	chr6	66200156	66200567	412	*	ENSMUSG00000107695.1	RP23-478C7.1	54175	4.05225	3.97208	4.27506	5.01646	4.87175
peak_16786	-1.04005	3.92866	-3.12348	0.00973952	0.070311	-2.7055	chr11	102769443	102769677	235	*	ENSMUSG00000020926.16	Adam11	8003	4.66445	4.4588	3.91078	2.94889	3.66037
peak_46352	0.945506	4.28813	3.1234	0.00974085	0.070311	-2.70563	chr19	25415285	25415624	340	*	ENSMUSG00000064843.1	Gm26207	38438	3.77262	3.76492	4.19225	5.15898	4.55189
peak_50673	0.899321	5.77636	3.12349	0.00973934	0.070311	-2.70548	chr2	59422132	59423059	928	*	ENSMUSG00000080982.1	Gm13549	22350	5.3897	5.62287	5.23731	6.5543	6.0776
peak_57509	1.05052	4.63451	3.12342	0.00974052	0.070311	-2.7056	chr3	34512828	34513275	448	*	ENSMUSG00000099437.1	Gm29135	30620	4.71885	3.64901	4.27506	5.32945	5.2002
peak_46456	0.866078	4.82274	3.12335	0.00974183	0.070313	-2.70573	chr19	29640872	29641353	482	*	ENSMUSG00000046324.12	Ermp1	7061	4.42371	4.65185	4.35338	5.5176	5.16718
peak_70743	1.06682	4.78504	3.1233	0.00974255	0.0703131	-2.7058	chr5	36161861	36162359	499	*	ENSMUSG00000043430.5	Psapl1	41661	3.77262	4.87465	4.42766	5.32945	5.5208
peak_51161	0.867181	6.52242	3.12325	0.00974349	0.0703148	-2.70589	chr2	73449980	73451031	1052	*	ENSMUSG00000086069.1	Gm13708	8673	6.32057	5.92654	6.27953	7.13988	6.94557
peak_23125	0.95075	3.85171	3.12318	0.00974479	0.070315	-2.70602	chr12	117942093	117942362	270	*	ENSMUSG00000093544.1	Gm20613	107741	3.66591	3.0612	3.68711	4.24215	4.60216
peak_53955	0.869572	4.61214	3.12317	0.00974492	0.070315	-2.70603	chr2	146056903	146057401	499	*	ENSMUSG00000001767.5	Crnkl1	121888	4.28638	4.15318	4.35338	4.91297	5.3548
peak_86572	1.07335	5.12596	3.12295	0.00974866	0.070337	-2.7064	chr7	132458446	132459115	670	*	ENSMUSG00000030934.8	Oat	117282	4.96374	5.02173	4.10439	6.01914	5.5208
peak_60544	0.833441	5.97471	3.12289	0.00974977	0.0703399	-2.70651	chr3	130104578	130105628	1051	*	ENSMUSG00000106072.1	Gm42663	23798	5.51795	5.71223	5.69382	6.5543	6.39525
peak_802	0.889598	5.49304	3.12272	0.00975267	0.0703456	-2.70679	chr1	42910402	42911265	864	*	ENSMUSG00000041907.9	Gpr45	41606	5.24893	4.92536	5.23731	6.24901	5.80459
peak_25450	0.895566	6.01023	3.12272	0.00975266	0.0703456	-2.70679	chr13	73886837	73887861	1025	*	ENSMUSG00000095943.1	Gm25197	36848	5.63572	5.92654	5.39374	6.68571	6.40943
peak_73698	-0.868221	4.51733	-3.12276	0.00975193	0.0703456	-2.70672	chr5	120666241	120666740	500	*	ENSMUSG00000029602.11	Rasal1	17428	4.71885	5.0676	4.80741	4.15412	3.83868
peak_77145	1.03887	3.78314	3.12267	0.00975352	0.0703467	-2.70688	chr6	39346992	39347282	291	*	ENSMUSG00000029924.12	Slc37a3	30392	3.55068	3.64901	2.90309	4.74232	4.0706
peak_17092	-1.2986	3.56989	-3.12224	0.00976107	0.0703961	-2.70762	chr11	106590090	106590290	201	*	ENSMUSG00000040548.15	Tex2	23132	3.66591	3.97208	4.62999	2.12458	3.45687
peak_5421	0.837637	5.18659	3.12196	0.00976597	0.0704212	-2.7081	chr1	180319870	180320502	633	*	ENSMUSG00000038855.10	Itpkb	9982	4.82184	4.92536	4.80741	5.55245	5.8259
peak_9653	0.957234	5.68592	3.122	0.00976528	0.0704212	-2.70803	chr10	84730585	84731471	887	*	ENSMUSG00000020037.15	Rfx4	24590	5.45525	5.59181	4.86201	6.39058	6.12993
peak_36852	0.970191	3.64533	3.12174	0.00976964	0.0704376	-2.70846	chr16	73963848	73964109	262	*	ENSMUSG00000076284.1	Gm24272	10331	3.28827	3.0612	3.42228	4.6162	3.83868
peak_64951	1.02895	4.92903	3.12175	0.00976963	0.0704376	-2.70846	chr4	117687591	117688084	494	*	ENSMUSG00000009640.11	Dmap1	5317	4.35668	4.38825	4.80741	5.994	5.0988
peak_63018	0.855168	4.60174	3.12163	0.0097716	0.0704466	-2.70865	chr4	59697918	59698403	486	*	ENSMUSG00000045071.13	E130308A19Rik	71706	4.28638	4.38825	4.10439	4.96564	5.26404
peak_25120	0.902258	3.83642	3.12148	0.00977419	0.0704552	-2.70891	chr13	63295107	63295326	220	*	ENSMUSG00000097242.1	Gm16907	1820	3.77262	3.38484	3.26908	4.54875	4.20679
peak_42202	0.864362	4.59775	3.12151	0.00977378	0.0704552	-2.70887	chr17	87700216	87700634	419	*	ENSMUSG00000024151.13	Msh2	27885	4.28638	4.4588	4.01083	5.06555	5.16718
peak_56542	0.867967	4.65745	3.12136	0.00977627	0.0704651	-2.70911	chr2	178735108	178735542	435	*	ENSMUSG00000082215.3	Gm14314	285590	4.21248	4.52606	4.19225	5.32945	5.02701
peak_6810	0.944206	4.23989	3.1211	0.0097809	0.0704676	-2.70956	chr10	26564559	26564894	336	*	ENSMUSG00000098179.1	Gm8709	109717	4.13459	3.76492	3.68711	5.11302	4.49981
peak_12115	0.875204	5.90725	3.12096	0.00978326	0.0704676	-2.70979	chr11	20800128	20800950	823	*	ENSMUSG00000042363.14	Lgalsl	30105	5.77059	5.62287	5.27804	6.48382	6.38092
peak_13231	0.817635	4.85154	3.12094	0.00978365	0.0704676	-2.70983	chr11	54303153	54303679	527	*	ENSMUSG00000020333.17	Acsl6	118	4.5491	4.52606	4.4983	5.32945	5.3548
peak_27440	0.86297	6.05046	3.12096	0.00978337	0.0704676	-2.70981	chr14	25472966	25473981	1016	*	ENSMUSG00000087535.1	Zmiz1os1	11837	5.66372	5.95122	5.50086	6.5543	6.58217
peak_43563	1.06741	5.70167	3.12122	0.00977882	0.0704676	-2.70936	chr18	55697942	55698710	769	*	ENSMUSG00000098119.1	Gm26959	47517	5.79611	5.27734	4.75066	6.5543	6.12993
peak_44970	0.907047	4.88003	3.12098	0.00978288	0.0704676	-2.70976	chr18	84095289	84095803	515	*	ENSMUSG00000049090.2	Zadh2	7130	4.60793	4.59033	4.35338	5.71512	5.1334
peak_53457	1.08679	3.96272	3.12106	0.0097815	0.0704676	-2.70962	chr2	131639004	131639334	331	*	ENSMUSG00000027335.9	Adra1d	76720	3.66591	3.64901	3.26908	5.15898	4.0706
peak_55247	0.980285	4.11488	3.12094	0.00978364	0.0704676	-2.70983	chr2	165166835	165167150	316	*	ENSMUSG00000086630.1	Gm14397	7422	3.77262	3.38484	4.01083	5.01646	4.38963
peak_85326	0.951092	3.98629	3.12115	0.00978003	0.0704676	-2.70948	chr7	102315683	102315972	290	*	ENSMUSG00000030987.4	Stim1	47858	3.87197	3.38484	3.56077	4.24215	4.87175
peak_95190	0.928671	5.32172	3.12113	0.00978025	0.0704676	-2.7095	chr9	46411534	46412237	704	*	ENSMUSG00000097463.1	4930448E22Rik	82120	5.17303	5.11206	4.56565	6.01914	5.7387
peak_27992	1.18298	3.91418	3.12089	0.00978454	0.0704689	-2.70992	chr14	34764185	34764461	277	*	ENSMUSG00000097310.1	A930038B10Rik	4782	3.77262	3.87222	2.67812	4.8583	4.38963
peak_61283	0.893887	7.14493	3.12069	0.009788	0.0704888	-2.71026	chr3	149041622	149043259	1638	*	ENSMUSG00000065270.1	Gm25127	12689	7.02893	6.4952	6.838	7.80691	7.55562
peak_37310	0.920435	6.63883	3.1206	0.00978962	0.0704954	-2.71042	chr16	91746023	91746874	852	*	ENSMUSG00000022957.19	Itsn1	16741	6.30287	6.59255	5.91653	7.27123	7.11094
peak_60801	0.918218	6.0496	3.12046	0.00979206	0.0705079	-2.71066	chr3	135990128	135991233	1106	*	ENSMUSG00000105937.1	Gm43602	26369	5.96315	5.38996	5.69382	6.79162	6.40943
peak_74816	1.13631	4.27195	3.12039	0.00979328	0.0705116	-2.71077	chr5	135455713	135456055	343	*	ENSMUSG00000106758.1	Gm42731	17363	3.28827	4.15318	4.01083	5.40768	4.49981
peak_16878	-0.979694	3.20013	-3.12032	0.00979444	0.0705149	-2.71089	chr11	103339326	103339526	201	*	ENSMUSG00000085887.2	Arhgap27os3	5226	3.28827	4.06547	3.42228	2.45445	2.77018
peak_35600	0.955207	5.266	3.12019	0.00979672	0.0705263	-2.71111	chr16	24608907	24609644	738	*	ENSMUSG00000087861.1	Gm24440	202489	5.13353	4.76755	4.75066	6.18381	5.49443
peak_91335	0.878812	5.50735	3.11981	0.00980337	0.0705691	-2.71176	chr8	103816374	103817050	677	*	ENSMUSG00000031871.8	Cdh5	284574	5.35578	5.19707	4.91462	5.88882	6.18044
peak_4743	0.877746	3.71103	3.11954	0.00980804	0.0705945	-2.71222	chr1	167104792	167104998	207	*	ENSMUSG00000102870.1	Gm17868	36156	3.42543	3.23207	3.42228	4.47799	3.99736
peak_94498	0.913366	5.30886	3.11952	0.00980831	0.0705945	-2.71224	chr9	31687997	31688703	707	*	ENSMUSG00000041737.7	Tmem45b	223758	4.71885	5.19707	4.91462	6.09203	5.62173
peak_54336	0.842975	4.91934	3.11927	0.00981268	0.0706208	-2.71267	chr2	153433783	153434301	519	*	ENSMUSG00000082283.1	Gm14472	19933	4.60793	4.71086	4.42766	5.32945	5.5208
peak_50412	0.84685	5.76993	3.11909	0.00981592	0.0706374	-2.71299	chr2	45997963	45998860	898	*	ENSMUSG00000083807.1	Gm13466	188490	5.45525	5.23776	5.60056	6.24901	6.30707
peak_53484	0.916225	4.86289	3.11906	0.0098164	0.0706374	-2.71303	chr2	132064172	132064711	540	*	ENSMUSG00000027339.15	Rassf2	33913	4.21248	4.52606	4.75066	5.20352	5.62173
peak_95306	0.842279	5.51441	3.11895	0.0098183	0.0706461	-2.71322	chr9	49873555	49874130	576	*	ENSMUSG00000094255.1	Gm25633	47579	5.32103	5.19707	5.01441	6.09203	5.94754
peak_39697	0.903983	5.19974	3.11881	0.00982074	0.0706484	-2.71346	chr17	32924549	32925113	565	*	ENSMUSG00000024292.14	Cyp4f14	7206	4.48777	5.11206	4.91462	5.74556	5.7387
peak_70615	0.87988	4.4329	3.11887	0.00981971	0.0706484	-2.71336	chr5	35483324	35483721	398	*	ENSMUSG00000036596.6	Cpz	41976	4.28638	4.15318	3.80328	4.8583	5.06335
peak_83980	1.53713	3.17732	3.11884	0.00982022	0.0706484	-2.71341	chr7	72072512	72072752	241	*	ENSMUSG00000108427.1	RP24-462O14.3	38008	3.55068	2.05261	2.08411	4.74232	3.45687
peak_92077	0.865298	4.15987	3.11868	0.00982309	0.0706603	-2.71369	chr8	117294099	117294396	298	*	ENSMUSG00000034390.15	Cmip	37079	3.66591	3.97208	3.80328	4.8583	4.49981
peak_27933	0.836647	3.59834	3.11858	0.00982489	0.0706681	-2.71386	chr14	33919576	33919776	201	*	ENSMUSG00000021943.6	Gdf10	3810	3.13669	3.23207	3.42228	4.06036	4.1403
peak_71804	0.953086	5.16621	3.11852	0.00982579	0.0706695	-2.71395	chr5	83639744	83640356	613	*	ENSMUSG00000077288.1	Gm25765	8597	4.77126	4.38825	5.1954	5.71512	5.761
peak_15834	0.884836	5.30093	3.11846	0.00982686	0.0706721	-2.71405	chr11	95707819	95708517	699	*	ENSMUSG00000075595.9	Zfp652	4155	5.21148	4.8221	4.80741	5.994	5.66966
peak_52202	0.853756	5.83873	3.11838	0.0098283	0.0706774	-2.71419	chr2	95586978	95587657	680	*	ENSMUSG00000081757.1	Gm13798	90059	5.63572	5.42562	5.43034	6.18381	6.51816
peak_24595	1.02192	5.11942	3.11816	0.00983212	0.0706947	-2.71457	chr13	53543192	53543728	537	*	ENSMUSG00000063166.4	Gm5449	17488	4.21248	5.11206	4.80741	5.5176	5.94754
peak_94583	1.01562	3.42261	3.1182	0.00983148	0.0706947	-2.7145	chr9	34054481	34054695	215	*	ENSMUSG00000098758.1	7630403G23Rik	12111	3.13669	2.6433	3.26908	4.40358	3.66037
peak_58394	0.970875	3.61795	3.11811	0.00983297	0.0706957	-2.71465	chr3	79670592	79670797	206	*	ENSMUSG00000098204.1	Gm26984	6078	3.13669	3.64901	2.90309	4.40358	3.99736
peak_24191	1.02406	3.7637	3.11804	0.00983423	0.0706997	-2.71477	chr13	44673284	44673503	220	*	ENSMUSG00000038518.15	Jarid2	55970	3.77262	2.86733	3.42228	4.15412	4.60216
peak_6401	0.953587	4.93896	3.11745	0.00984452	0.0707594	-2.71577	chr10	12546289	12546839	551	*	ENSMUSG00000065181.1	Gm25139	177665	4.71885	4.52606	4.42766	5.88882	5.1334
peak_53874	0.993473	3.74292	3.11742	0.00984505	0.0707594	-2.71583	chr2	144202772	144202972	201	*	ENSMUSG00000074758.9	Gm5535	13481	3.28827	3.0612	3.68711	4.68064	3.99736
peak_70948	0.858502	6.34668	3.11744	0.00984468	0.0707594	-2.71579	chr5	38388199	38389269	1071	*	ENSMUSG00000106932.1	4930487D11Rik	43763	5.96315	6.15619	5.8905	7.03287	6.69069
peak_72701	0.94328	5.50936	3.11741	0.00984535	0.0707594	-2.71585	chr5	111648796	111649617	822	*	ENSMUSG00000104833.1	Gm42489	55179	4.87071	5.56007	4.96538	6.18381	5.96685
peak_26297	0.913293	5.40834	3.11725	0.00984816	0.0707663	-2.71613	chr13	105224020	105224849	830	*	ENSMUSG00000077578.1	Gm25631	621	5.09292	5.02173	5.01441	6.2909	5.62173
peak_33515	0.8363	5.1263	3.11719	0.00984912	0.0707663	-2.71622	chr15	91642885	91643562	678	*	ENSMUSG00000087965.1	Gm25389	25447	4.87071	4.87465	4.62999	5.68402	5.57215
peak_42360	0.897086	3.88642	3.11719	0.00984913	0.0707663	-2.71622	chr18	5097337	5097537	201	*	ENSMUSG00000097888.1	Gm26682	68193	3.28827	3.87222	3.42228	4.40358	4.44577
peak_52296	0.838049	4.96531	3.1172	0.00984893	0.0707663	-2.7162	chr2	102407660	102408233	574	*	ENSMUSG00000027189.16	Trim44	0	4.48777	4.65185	4.75066	5.55245	5.38383
peak_17366	0.910605	5.369	3.11708	0.009851	0.0707746	-2.7164	chr11	112620625	112621325	701	*	ENSMUSG00000041674.16	BC006965	160650	4.77126	4.92536	5.31765	6.09203	5.7387
peak_10446	1.43266	3.51412	3.11703	0.00985201	0.0707756	-2.7165	chr10	112607692	112607931	240	*	ENSMUSG00000100314.6	1700010J16Rik	118956	2.96729	2.05261	3.80328	3.96008	4.78736
peak_36677	1.01194	3.80433	3.117	0.00985255	0.0707756	-2.71655	chr16	62500556	62500756	201	*	ENSMUSG00000070173.1	Gm24164	70279	3.77262	3.52296	2.90309	4.6162	4.20679
peak_23673	0.984001	4.59856	3.11695	0.00985344	0.0707769	-2.71664	chr13	24067618	24068035	418	*	ENSMUSG00000021337.7	Scgn	76403	4.05225	4.65185	3.91078	4.96564	5.41228
peak_68227	1.16218	3.57089	3.11685	0.0098551	0.0707838	-2.7168	chr4	148793620	148793838	219	*	ENSMUSG00000028977.16	Casz1	10590	3.77262	2.86733	2.67812	4.6162	3.9202
peak_46078	0.926551	5.15168	3.11678	0.00985639	0.070788	-2.71693	chr19	14333477	14334171	695	*	ENSMUSG00000024642.16	Tle4	263879	5.09292	4.38825	4.86201	5.74556	5.66966
peak_44004	0.956997	5.25372	3.1167	0.00985778	0.0707928	-2.71706	chr18	65055038	65055729	692	*	ENSMUSG00000024589.15	Nedd4l	167281	4.87071	5.11206	4.62999	6.16141	5.49443
peak_21336	-1.09808	3.56271	-3.11643	0.00986254	0.0708169	-2.71753	chr12	86918120	86918332	213	*	ENSMUSG00000097208.1	Gm26698	25552	3.55068	4.65185	3.80328	2.72275	3.08498
peak_71859	0.887231	5.42886	3.11644	0.00986235	0.0708169	-2.71751	chr5	89143503	89144217	715	*	ENSMUSG00000060961.14	Slc4a4	256684	5.28543	4.87465	5.06183	6.16141	5.761
peak_69941	0.997036	3.64445	3.11636	0.00986374	0.0708205	-2.71764	chr5	23213366	23213639	274	*	ENSMUSG00000104866.1	Gm42948	10156	3.77262	3.0612	2.90309	4.15412	4.33122
peak_25108	0.860843	4.14046	3.11628	0.00986519	0.0708221	-2.71778	chr13	63266059	63266349	291	*	ENSMUSG00000097242.1	Gm16907	30797	4.05225	3.64901	3.68711	4.6162	4.69773
peak_26023	0.962564	4.51227	3.11626	0.00986538	0.0708221	-2.7178	chr13	98029047	98029515	469	*	ENSMUSG00000021662.9	Arhgef28	176649	4.13459	3.97208	4.27506	5.48188	4.69773
peak_25860	1.08157	4.89663	3.116	0.00986998	0.0708343	-2.71825	chr13	94141857	94142493	637	*	ENSMUSG00000087319.1	Gm15907	1739	3.87197	5.02173	4.4983	5.44526	5.64589
peak_58068	0.893214	3.60972	3.11608	0.00986855	0.0708343	-2.71811	chr3	59024837	59025086	250	*	ENSMUSG00000105945.1	Gm43570	18678	3.13669	3.52296	3.09766	3.96008	4.33122
peak_75900	0.938124	5.19744	3.116	0.00986998	0.0708343	-2.71825	chr5	144958901	144959624	724	*	ENSMUSG00000038780.14	Smurf1	6222	5.24893	4.52606	4.69159	5.80458	5.71605
peak_80093	-1.40785	3.47392	-3.11597	0.00987061	0.0708343	-2.71831	chr6	121220851	121221051	201	*	ENSMUSG00000086527.1	Gm15856	5101	4.13459	3.87222	4.10439	1.69622	3.5622
peak_98465	0.949459	4.88202	3.11598	0.00987031	0.0708343	-2.71828	chr9	118756783	118757348	566	*	ENSMUSG00000066270.3	Gm10157	80606	4.28638	4.59033	4.62999	5.80458	5.0988
peak_693	0.965576	4.51817	3.11572	0.00987488	0.0708598	-2.71872	chr1	39593746	39594160	415	*	ENSMUSG00000102471.1	Gm5100	3844	4.35668	4.23587	3.80328	5.40768	4.78736
peak_29305	0.908715	5.38066	3.11562	0.00987667	0.0708633	-2.7189	chr14	77377589	77378329	741	*	ENSMUSG00000063556.5	Gm10132	125274	5.21148	4.87465	4.96538	6.20588	5.64589
peak_42250	1.00872	3.79419	3.11562	0.00987679	0.0708633	-2.71891	chr17	88663790	88664081	292	*	ENSMUSG00000024154.10	Gtf2a1l	4578	3.42543	3.64901	3.09766	4.80148	3.99736
peak_3068	0.949475	4.37573	3.11541	0.00988037	0.0708698	-2.71926	chr1	126351333	126351759	427	*	ENSMUSG00000103824.1	Gm38177	26658	4.21248	3.97208	3.80328	5.28868	4.60216
peak_9571	0.954224	5.79981	3.1154	0.00988051	0.0708698	-2.71927	chr10	83080135	83081242	1108	*	ENSMUSG00000090200.1	1700025N21Rik	60795	5.63572	5.65327	4.96538	6.48382	6.26088
peak_43452	0.955864	5.48136	3.11551	0.00987861	0.0708698	-2.71908	chr18	52924697	52925330	634	*	ENSMUSG00000024534.15	Sncaip	156987	5.3897	5.27734	4.62999	6.06814	6.04162
peak_69594	1.22729	3.52296	3.11547	0.0098794	0.0708698	-2.71916	chr5	3269930	3270170	241	*	ENSMUSG00000106658.1	Gm42426	148	3.55068	2.86733	2.67812	4.8583	3.66037
peak_78620	0.96445	4.84645	3.11532	0.00988202	0.0708755	-2.71942	chr6	88733130	88733675	546	*	ENSMUSG00000107624.1	RP23-170C11.3	4516	4.5491	4.8221	4.01083	5.32945	5.5208
peak_84506	0.855873	6.01581	3.11525	0.00988316	0.0708786	-2.71953	chr7	83794507	83795206	700	*	ENSMUSG00000011154.16	1700026D08Rik	0	5.82119	5.76886	5.43034	6.50177	6.55691
peak_52108	0.863928	4.03196	3.11517	0.00988467	0.0708803	-2.71967	chr2	93597115	93597350	236	*	ENSMUSG00000075024.2	Gm10803	36546	3.87197	3.76492	3.42228	4.54875	4.55189
peak_61758	0.948123	4.07956	3.11516	0.00988481	0.0708803	-2.71969	chr4	8956342	8956616	275	*	ENSMUSG00000083786.1	Rps18-ps2	15082	3.42543	3.87222	3.80328	4.96564	4.33122
peak_22723	1.20553	4.17859	3.11491	0.00988928	0.0709045	-2.72012	chr12	112408961	112409253	293	*	ENSMUSG00000047828.3	A730018C14Rik	13958	3.87197	4.31407	2.90309	5.01646	4.78736
peak_90240	1.0201	4.45101	3.11489	0.0098896	0.0709045	-2.72015	chr8	81642962	81643321	360	*	ENSMUSG00000090732.1	4930579O11Rik	23796	4.05225	3.64901	4.42766	4.74232	5.38383
peak_35093	1.12318	5.211	3.1148	0.0098911	0.0709071	-2.72029	chr16	15991945	15992527	583	*	ENSMUSG00000077350.1	n-R5s31	18481	4.77126	4.23587	5.27804	6.24901	5.5208
peak_84755	1.0166	4.69581	3.11479	0.00989138	0.0709071	-2.72032	chr7	96813446	96813954	509	*	ENSMUSG00000085443.1	Gm15416	3530	4.05225	4.71086	4.10439	4.96564	5.64589
peak_23318	1.26201	3.34356	3.11467	0.00989334	0.0709161	-2.72051	chr13	10142196	10142454	259	*	ENSMUSG00000097009.1	Gm26861	217024	2.77532	2.6433	3.09766	4.8583	3.34323
peak_23502	0.935599	4.95805	3.11459	0.00989489	0.0709184	-2.72066	chr13	20133641	20134110	470	*	ENSMUSG00000041112.15	Elmo1	43044	4.42371	4.97435	4.35338	5.68402	5.3548
peak_48626	0.879585	4.22236	3.11454	0.00989579	0.0709184	-2.72075	chr2	26516000	26516323	324	*	ENSMUSG00000026923.15	Notch1	339	4.05225	3.87222	3.68711	4.54875	4.95147
peak_90251	1.17703	4.47123	3.11455	0.00989554	0.0709184	-2.72072	chr8	82187074	82187719	646	*	ENSMUSG00000089147.1	Gm25267	34291	4.05225	4.38825	3.56077	4.6162	5.7387
peak_4350	0.90148	5.57508	3.11443	0.00989768	0.0709269	-2.72093	chr1	157444100	157444824	725	*	ENSMUSG00000033488.11	BC026585	13752	5.32103	5.46043	4.86201	6.06814	6.1638
peak_55059	0.858284	5.49058	3.11417	0.00990228	0.0709497	-2.72138	chr2	163300189	163300950	762	*	ENSMUSG00000017817.11	Jph2	97042	5.32103	4.92536	5.1954	5.91585	6.09525
peak_68964	0.979227	5.0632	3.11419	0.00990195	0.0709497	-2.72134	chr4	154214412	154214975	564	*	ENSMUSG00000081276.1	Gm13132	5565	4.5491	5.11206	4.35338	5.86129	5.44019
peak_20672	1.25408	4.20611	3.11397	0.00990576	0.0709695	-2.72171	chr12	73802466	73802860	395	*	ENSMUSG00000021109.13	Hif1a	98514	3.42543	4.59033	3.09766	4.96564	4.95147
peak_56	1.13417	3.47783	3.11392	0.00990659	0.0709705	-2.72179	chr1	9564277	9564484	208	*	ENSMUSG00000081441.3	Gm6161	10063	3.42543	2.37798	3.26908	4.47799	3.83868
peak_4165	0.944435	4.25799	3.11388	0.0099073	0.0709705	-2.72186	chr1	154579872	154580241	370	*	ENSMUSG00000100031.1	Gm18727	256263	3.96492	3.76492	3.91078	5.20352	4.44577
peak_17182	0.971156	3.74857	3.11382	0.00990835	0.0709729	-2.72196	chr11	108287365	108287607	243	*	ENSMUSG00000000049.11	Apoh	55746	3.28827	3.52296	3.26908	4.74232	3.9202
peak_34893	1.07276	4.46029	3.11375	0.00990965	0.0709771	-2.72209	chr16	10369523	10369849	327	*	ENSMUSG00000039179.13	Tekt5	25640	4.21248	4.4588	3.42228	4.91297	5.29493
peak_667	1.40907	5.20731	3.11366	0.00991123	0.0709834	-2.72224	chr1	38866177	38866875	699	*	ENSMUSG00000103647.1	Gm37707	17878	5.09292	5.27734	3.56077	6.13865	5.96685
peak_67700	0.960325	4.59982	3.11362	0.00991201	0.0709839	-2.72232	chr4	141715050	141715437	388	*	ENSMUSG00000078515.4	Ddi2	7981	4.60793	4.23587	3.80328	5.28868	5.06335
peak_35940	0.899812	4.59982	3.11356	0.00991308	0.0709864	-2.72242	chr16	33123949	33124407	459	*	ENSMUSG00000078489.2	Gm17106	15347	4.05225	4.31407	4.35338	5.40768	4.87175
peak_47691	0.894543	5.24288	3.11343	0.00991536	0.070996	-2.72264	chr19	58353612	58354307	696	*	ENSMUSG00000025089.15	Gfra1	101601	4.71885	5.02173	4.91462	5.5176	6.04162
peak_60530	0.863802	5.41252	3.1134	0.00991583	0.070996	-2.72269	chr3	129754648	129755323	676	*	ENSMUSG00000028017.7	Egf	0	4.87071	5.31587	5.01441	5.994	5.86759
peak_30041	0.965925	6.02728	3.11309	0.00992124	0.0710297	-2.72321	chr14	121053858	121054798	941	*	ENSMUSG00000025555.14	Farp1	18657	5.71815	5.92654	5.27804	6.8766	6.33707
peak_5756	0.864854	4.78067	3.11228	0.00993566	0.0711065	-2.7246	chr1	186485963	186486430	468	*	ENSMUSG00000103690.1	A730004F24Rik	72250	4.21248	4.52606	4.56565	5.15898	5.44019
peak_21515	0.98752	4.8482	3.11244	0.00993281	0.0711065	-2.72433	chr12	96347706	96348189	484	*	ENSMUSG00000084568.1	Gm26480	91468	4.82184	3.97208	4.56565	5.58649	5.29493
peak_47210	1.0645	4.40445	3.11234	0.0099345	0.0711065	-2.72449	chr19	47254948	47255379	432	*	ENSMUSG00000098786.1	Mir6995	18209	3.87197	4.15318	3.91078	5.58649	4.49981
peak_48784	0.861571	4.31474	3.11232	0.0099349	0.0711065	-2.72453	chr2	27385057	27385401	345	*	ENSMUSG00000076364.1	Gm24049	16450	4.13459	3.76492	4.01083	4.96564	4.69773
peak_53519	0.841862	7.05061	3.11224	0.00993624	0.0711065	-2.72466	chr2	132781244	132782142	899	*	ENSMUSG00000027350.8	Chgb	0	6.66336	6.87648	6.60175	7.65482	7.45663
peak_80824	1.5172	2.99186	3.11231	0.009935	0.0711065	-2.72454	chr6	137983210	137983410	201	*	ENSMUSG00000094466.1	Gm24308	63238	1.97201	3.52296	1.65996	4.24215	3.5622
peak_20645	0.92203	4.03464	3.11204	0.00993979	0.0711205	-2.725	chr12	73441399	73441685	287	*	ENSMUSG00000056359.5	D830013O20Rik	69953	4.05225	3.52296	3.42228	4.47799	4.69773
peak_29740	0.854004	4.08315	3.11201	0.00994031	0.0711205	-2.72505	chr14	105589091	105589374	284	*	ENSMUSG00000098780.1	Mir6390	34395	3.77262	3.76492	3.68711	4.80148	4.38963
peak_97581	1.08059	4.90902	3.11208	0.00993915	0.0711205	-2.72494	chr9	106329010	106329592	583	*	ENSMUSG00000099879.1	Gm29123	6240	3.96492	5.11206	4.35338	5.5176	5.59715
peak_51677	0.834506	4.37087	3.11196	0.00994123	0.071122	-2.72514	chr2	84627255	84627606	352	*	ENSMUSG00000034101.14	Ctnnd1	23158	4.13459	3.87222	4.10439	4.91297	4.83017
peak_9978	0.884106	5.38538	3.11168	0.00994613	0.0711478	-2.72561	chr10	95112310	95112944	635	*	ENSMUSG00000089146.1	Gm25266	163719	5.21148	5.02173	4.86201	6.13865	5.69304
peak_35029	0.907815	4.60432	3.11168	0.00994626	0.0711478	-2.72562	chr16	13205862	13206217	356	*	ENSMUSG00000009569.14	Mkl2	50263	4.42371	3.87222	4.42766	5.06555	5.23247
peak_62546	1.13964	4.07091	3.11158	0.00994794	0.0711547	-2.72578	chr4	44568636	44569050	415	*	ENSMUSG00000092761.1	Mir5120	38517	3.55068	3.87222	3.42228	5.36909	4.1403
peak_60951	0.876	4.35628	3.11142	0.00995076	0.0711698	-2.72605	chr3	141538267	141538661	395	*	ENSMUSG00000089737.1	Gm15688	72933	4.13459	3.87222	4.01083	5.11302	4.65074
peak_28170	0.972583	5.94844	3.11128	0.00995325	0.0711725	-2.72629	chr14	48005405	48006487	1083	*	ENSMUSG00000062081.6	Gm6055	73264	5.77059	5.71223	5.1954	6.83474	6.22924
peak_84581	0.910622	4.13126	3.11128	0.00995327	0.0711725	-2.7263	chr7	89796741	89797042	302	*	ENSMUSG00000089938.1	Gm15744	35065	3.96492	3.64901	3.68711	4.96564	4.38963
peak_93937	1.03479	4.30357	3.11131	0.00995285	0.0711725	-2.72626	chr9	15523083	15523479	397	*	ENSMUSG00000058173.11	Smco4	17595	3.55068	3.76492	4.35338	5.24673	4.60216
peak_84188	0.881257	6.12541	3.11116	0.00995551	0.0711835	-2.72651	chr7	79313164	79314298	1135	*	ENSMUSG00000108460.1	RP23-256J14.2	14138	6.07163	5.71223	5.53486	6.70132	6.607
peak_5755	0.97537	4.05095	3.11098	0.00995862	0.0711944	-2.72681	chr1	186380202	186380502	301	*	ENSMUSG00000102217.1	Gm37491	32886	3.77262	3.64901	3.56077	5.06555	4.20679
peak_22036	1.03781	3.77911	3.11102	0.00995789	0.0711944	-2.72674	chr12	105862661	105862879	219	*	ENSMUSG00000093331.1	Gm22120	2913	3.66591	3.52296	2.90309	4.06036	4.74324
peak_95924	0.887604	4.45484	3.11095	0.00995917	0.0711944	-2.72686	chr9	61351070	61351518	449	*	ENSMUSG00000074256.3	Gm10655	20674	4.05225	3.97208	4.27506	4.74232	5.23247
peak_40668	1.05295	3.77469	3.11088	0.00996044	0.0711957	-2.72699	chr17	49250872	49251148	277	*	ENSMUSG00000064541.1	Gm22978	41593	3.77262	3.38484	2.90309	4.74232	4.0706
peak_72406	0.833344	5.92827	3.11086	0.00996077	0.0711957	-2.72702	chr5	107110488	107111336	849	*	ENSMUSG00000106643.1	Gm43422	24351	5.63572	5.68305	5.46603	6.51949	6.33707
peak_4374	0.866311	4.19046	3.11081	0.00996161	0.0711966	-2.7271	chr1	158019294	158019558	265	*	ENSMUSG00000102789.1	Gm38256	78908	3.87197	3.64901	4.01083	4.54875	4.87175
peak_1143	0.875999	6.30316	3.11072	0.00996327	0.0712033	-2.72726	chr1	59270004	59271060	1057	*	ENSMUSG00000026023.16	Cdk15	13097	5.71815	6.19804	5.9421	6.94378	6.71374
peak_55976	0.859048	4.06862	3.11065	0.00996452	0.0712072	-2.72738	chr2	169815055	169815296	242	*	ENSMUSG00000096972.7	Gm26883	73206	3.96492	3.52296	3.68711	4.6162	4.55189
peak_75618	0.837118	3.8719	3.11039	0.00996916	0.0712303	-2.72782	chr5	142114001	142114201	201	*	ENSMUSG00000097947.1	Gm26970	168904	3.66591	3.52296	3.42228	4.47799	4.27035
peak_96963	0.894258	5.79623	3.1104	0.0099689	0.0712303	-2.7278	chr9	87034941	87035876	936	*	ENSMUSG00000032872.16	Cyb5r4	12926	5.63572	5.52761	5.15224	6.50177	6.1638
peak_47470	1.26368	3.47271	3.11032	0.00997034	0.0712336	-2.72794	chr19	54311704	54311924	221	*	ENSMUSG00000033717.5	Adra2a	266521	2.96729	3.52296	2.41147	4.80148	3.66037
peak_2926	0.935829	6.98807	3.10989	0.00997797	0.0712779	-2.72867	chr1	119456377	119457750	1374	*	ENSMUSG00000037035.5	Inhbb	34128	6.79578	6.66894	6.37648	7.86352	7.2356
peak_10338	0.841818	4.97728	3.10991	0.00997763	0.0712779	-2.72864	chr10	109852357	109852825	469	*	ENSMUSG00000102410.1	Gm36935	184953	4.77126	4.4588	4.69159	5.55245	5.41228
peak_71782	0.877338	4.65301	3.10969	0.00998154	0.0712983	-2.72901	chr5	81519002	81519457	456	*	ENSMUSG00000107375.1	Gm43084	16268	4.48777	4.31407	4.10439	5.36909	4.98974
peak_93575	0.99169	5.36579	3.10954	0.00998415	0.0713119	-2.72926	chr8	126603132	126603743	612	*	ENSMUSG00000051495.7	Irf2bp2	9145	5.45525	4.8221	4.62999	6.13865	5.78296
peak_22053	1.07728	3.72461	3.10939	0.00998686	0.0713262	-2.72952	chr12	106199235	106199462	228	*	ENSMUSG00000077640.1	Gm24986	21612	3.55068	2.6433	3.68711	4.24215	4.49981
peak_78977	0.907315	3.98815	3.10933	0.00998785	0.0713281	-2.72962	chr6	92762563	92762863	301	*	ENSMUSG00000048636.7	A730049H05Rik	53614	3.66591	3.64901	3.56077	4.8583	4.20679
peak_391	1.03207	3.82368	3.10929	0.00998863	0.0713287	-2.72969	chr1	30946741	30947027	287	*	ENSMUSG00000026064.15	Ptp4a1	2742	3.42543	3.38484	3.42228	4.96564	3.9202
peak_20157	0.945028	3.86902	3.10918	0.00999064	0.0713359	-2.72989	chr12	47164672	47164988	317	*	ENSMUSG00000104308.1	Gm36971	53	3.66591	3.38484	3.42228	4.80148	4.0706
peak_98592	0.896535	4.11272	3.10915	0.00999106	0.0713359	-2.72993	chr9	119849357	119849665	309	*	ENSMUSG00000034115.9	Scn11a	23900	4.05225	3.52296	3.68711	4.80148	4.49981
peak_55785	0.841147	4.95635	3.10894	0.0099948	0.0713575	-2.73028	chr2	168072694	168073246	553	*	ENSMUSG00000044641.7	Pard6b	7757	4.66445	4.76755	4.42766	5.48188	5.44019
peak_46505	0.838322	5.19556	3.10888	0.00999598	0.0713608	-2.7304	chr19	32018384	32019029	646	*	ENSMUSG00000024887.9	Asah2	42439	4.96374	4.92536	4.69159	5.77538	5.62173
peak_30863	1.6739	3.0231	3.10878	0.00999764	0.0713625	-2.73056	chr15	36398796	36398996	201	*	ENSMUSG00000068579.4	Rpl7a-ps3	89839	3.13669	2.86733	1.05661	3.60911	4.44577
peak_87747	1.05708	4.53054	3.1088	0.00999732	0.0713625	-2.73052	chr8	3417629	3418020	392	*	ENSMUSG00000004568.12	Arhgef18	24622	4.60793	3.52296	4.19225	5.06555	5.26404
peak_6120	0.857701	6.0125	3.10856	0.0100016	0.0713652	-2.73093	chr1	193433202	193434316	1115	*	ENSMUSG00000102648.1	Gm38022	40973	5.66372	5.71223	5.63232	6.74718	6.30707
peak_20103	0.886663	4.45686	3.10868	0.0099995	0.0713652	-2.73073	chr12	41438513	41438813	301	*	ENSMUSG00000036295.4	Lrrn3	46937	4.42371	3.97208	3.91078	5.06555	4.91216
peak_23268	0.878217	5.65051	3.10868	0.00999942	0.0713652	-2.73073	chr13	6836567	6837222	656	*	ENSMUSG00000068324.4	Gm10029	173672	5.54831	5.11206	5.23731	6.3316	6.02329
peak_40647	0.956174	6.31764	3.10857	0.0100014	0.0713652	-2.73092	chr17	48437241	48438083	843	*	ENSMUSG00000040694.3	Apobec2	4512	6.24844	6.09105	5.46603	6.8766	6.9061
peak_77869	0.912759	4.91024	3.10857	0.0100014	0.0713652	-2.73092	chr6	67072597	67073132	536	*	ENSMUSG00000036390.8	Gadd45a	35139	4.35668	4.92536	4.35338	5.36909	5.5467
peak_29519	1.1323	3.99253	3.10847	0.0100032	0.0713717	-2.73109	chr14	98791366	98791743	378	*	ENSMUSG00000098059.1	Gm27034	76552	3.96492	3.38484	3.26908	5.20352	4.1403
peak_54955	0.863154	5.11909	3.10839	0.0100047	0.0713747	-2.73123	chr2	160479177	160479809	633	*	ENSMUSG00000078955.3	Gm14222	103547	4.5491	5.02173	4.75066	5.65224	5.62173
peak_63260	0.910943	6.1413	3.10834	0.0100056	0.0713747	-2.73132	chr4	65217706	65218839	1134	*	ENSMUSG00000028370.7	Pappa	93531	6.05058	5.84985	5.43034	6.80614	6.56959
peak_79994	1.10369	3.17196	3.10833	0.0100058	0.0713747	-2.73133	chr6	119804110	119804316	207	*	ENSMUSG00000030172.15	Erc1	43850	3.13669	2.6433	2.41147	4.32512	3.34323
peak_26470	1.10577	5.16609	3.10821	0.0100079	0.0713845	-2.73153	chr13	111236298	111236864	567	*	ENSMUSG00000055194.3	Actbl2	18148	5.09292	5.0676	4.01083	5.83321	5.8259
peak_14913	1.02431	3.50639	3.10806	0.0100106	0.0713856	-2.73179	chr11	80407333	80407597	265	*	ENSMUSG00000017428.16	Psmd11	21017	3.55068	3.0612	2.67812	3.85231	4.38963
peak_23397	0.941848	4.15701	3.10801	0.0100114	0.0713856	-2.73187	chr13	15019563	15019857	295	*	ENSMUSG00000039182.5	AW209491	389317	3.77262	3.76492	3.80328	5.11302	4.33122
peak_54803	0.868208	4.63935	3.10816	0.0100088	0.0713856	-2.73162	chr2	157923386	157923763	378	*	ENSMUSG00000037843.6	Vstm2l	8732	4.13459	4.38825	4.35338	5.36909	4.95147
peak_76598	1.20915	4.15062	3.10803	0.0100111	0.0713856	-2.73185	chr6	21787529	21787874	346	*	ENSMUSG00000106709.1	Gm42582	64543	3.42543	4.15318	3.42228	5.48188	4.27035
peak_84502	0.9614	5.79011	3.108	0.0100116	0.0713856	-2.73189	chr7	83745846	83746678	833	*	ENSMUSG00000001741.11	Il16	119	5.69119	5.56007	4.96538	6.537	6.19689
peak_10999	1.05298	4.90609	3.10783	0.0100146	0.0713974	-2.73218	chr10	125948967	125949370	404	*	ENSMUSG00000020105.8	Lrig3	16848	4.05225	4.71086	4.69159	5.94237	5.1334
peak_50471	1.06044	3.61104	3.10786	0.0100142	0.0713974	-2.73214	chr2	49690417	49690657	241	*	ENSMUSG00000082879.1	Gm13525	9917	3.42543	3.23207	2.90309	4.74232	3.75228
peak_75584	1.16265	2.96597	3.10777	0.0100157	0.0713999	-2.73228	chr5	140813930	140814130	201	*	ENSMUSG00000000149.10	Gna12	16300	2.77532	2.6433	2.08411	4.24215	3.08498
peak_57260	0.896453	4.43372	3.10751	0.0100204	0.0714232	-2.73273	chr3	20984230	20984620	391	*	ENSMUSG00000039617.8	Gm7488	64944	4.35668	4.06547	3.80328	5.11302	4.83017
peak_65983	0.904499	5.23691	3.10752	0.0100202	0.0714232	-2.73271	chr4	130834030	130834632	603	*	ENSMUSG00000097224.1	Gm26716	7716	5.0081	4.65185	4.96538	5.5176	6.04162
peak_60333	0.872266	5.28464	3.10743	0.0100218	0.0714282	-2.73287	chr3	123176595	123177308	714	*	ENSMUSG00000105562.1	Gm43287	12122	4.87071	4.87465	5.06183	6.04385	5.57215
peak_41845	1.02569	5.21251	3.10736	0.010023	0.0714314	-2.73298	chr17	83792473	83793247	775	*	ENSMUSG00000000673.8	Haao	53542	5.21148	4.76755	4.42766	6.16141	5.49443
peak_43510	0.913625	4.71996	3.10732	0.0100238	0.0714318	-2.73305	chr18	54714492	54714877	386	*	ENSMUSG00000097707.1	Gm26742	266557	4.66445	4.38825	4.01083	5.36909	5.16718
peak_2068	1.09273	3.29562	3.10717	0.0100264	0.0714457	-2.73331	chr1	86675072	86675272	201	*	ENSMUSG00000026241.5	Nppc	4500	2.77532	2.37798	3.42228	4.24215	3.66037
peak_24199	0.930987	5.14902	3.10704	0.0100287	0.0714571	-2.73353	chr13	44839894	44840341	448	*	ENSMUSG00000088189.1	Gm22213	1610	5.05113	4.92536	4.35338	5.74556	5.66966
peak_62266	0.928905	3.56363	3.10696	0.0100301	0.071461	-2.73366	chr4	35068877	35069077	201	*	ENSMUSG00000042993.6	Ifnk	82978	3.28827	3.38484	2.90309	3.85231	4.38963
peak_67732	0.844462	6.70426	3.10693	0.0100307	0.071461	-2.73372	chr4	142037533	142039103	1571	*	ENSMUSG00000085574.1	Gm13053	9474	6.45483	6.17727	6.46733	7.30228	7.1196
peak_31623	1.06733	3.89274	3.10674	0.010034	0.0714767	-2.73403	chr15	72594949	72595268	320	*	ENSMUSG00000036760.6	Kcnk9	48669	3.42543	3.0612	3.91078	4.15412	4.91216
peak_91988	0.839203	6.33893	3.10673	0.0100343	0.0714767	-2.73406	chr8	115161267	115162484	1218	*	ENSMUSG00000088428.1	Gm22556	108353	6.05058	6.06867	5.8905	6.98264	6.70226
peak_1453	1.20719	4.79539	3.10667	0.0100354	0.0714791	-2.73416	chr1	72373601	72374167	567	*	ENSMUSG00000026187.8	Xrcc5	66179	4.91798	4.4588	3.56077	5.77538	5.26404
peak_89165	0.870716	6.51124	3.10656	0.0100374	0.0714881	-2.73435	chr8	54163413	54164022	610	*	ENSMUSG00000031520.5	Vegfc	85880	6.22983	5.90143	6.35761	6.93059	7.13675
peak_23874	1.00546	4.17612	3.10634	0.0100412	0.0715101	-2.73472	chr13	32025670	32025939	270	*	ENSMUSG00000083149.2	Gm11380	141444	4.13459	3.76492	3.42228	5.11302	4.44577
peak_13189	0.960599	5.1015	3.10618	0.0100441	0.0715262	-2.735	chr11	53759852	53760376	525	*	ENSMUSG00000099153.1	Mir7671	3277	5.13353	4.38825	4.62999	5.86129	5.49443
peak_28883	1.49242	3.6962	3.10612	0.0100452	0.0715289	-2.7351	chr14	67461850	67462108	259	*	ENSMUSG00000093634.1	Gm10860	24678	1.97201	3.76492	3.56077	4.91297	4.27035
peak_15122	0.833435	5.53585	3.10597	0.0100479	0.0715425	-2.73535	chr11	85766038	85766698	661	*	ENSMUSG00000093278.1	Mir5110	5335	5.17303	5.19707	5.23731	6.18381	5.888
peak_59446	1.21021	3.72904	3.1059	0.0100491	0.0715461	-2.73547	chr3	99228632	99228974	343	*	ENSMUSG00000027868.11	Tbx15	11406	3.28827	2.6433	3.80328	4.91297	3.99736
peak_40151	1.06522	3.95643	3.10581	0.0100508	0.071553	-2.73563	chr17	43148093	43148298	206	*	ENSMUSG00000041293.5	Adgrf1	122030	3.42543	3.0612	4.10439	4.80148	4.38963
peak_53775	0.891418	6.65216	3.10574	0.0100519	0.0715559	-2.73574	chr2	141156884	141158188	1305	*	ENSMUSG00000083274.1	Zcchc9-ps	29603	6.57765	6.09105	6.21806	7.35259	7.02142
peak_19903	1.02312	3.73009	3.10565	0.0100535	0.0715571	-2.73589	chr12	33285946	33286180	235	*	ENSMUSG00000079143.3	Atxn7l1os1	57091	2.77532	3.76492	3.42228	4.24215	4.44577
peak_30648	1.008	4.0551	3.10566	0.0100534	0.0715571	-2.73588	chr15	27109320	27109631	312	*	ENSMUSG00000088191.1	Gm23903	47453	3.87197	3.52296	3.56077	5.11302	4.20679
peak_25162	1.12837	4.31797	3.10548	0.0100567	0.0715746	-2.73619	chr13	63701495	63701878	384	*	ENSMUSG00000021470.17	Ercc6l2	113361	3.87197	4.4588	3.26908	5.24673	4.74324
peak_73471	1.03471	4.55519	3.10539	0.0100582	0.0715805	-2.73634	chr5	118756074	118756503	430	*	ENSMUSG00000107364.1	Gm43051	48671	4.5491	4.31407	3.56077	5.28868	5.06335
peak_24923	0.849727	7.24344	3.10526	0.0100606	0.0715875	-2.73657	chr13	58057708	58059183	1476	*	ENSMUSG00000077962.1	Mir874	34507	7.03965	6.97605	6.69494	7.66282	7.84373
peak_69691	1.09917	5.21799	3.10527	0.0100604	0.0715875	-2.73655	chr5	8544352	8544852	501	*	ENSMUSG00000105740.1	Gm42685	29499	5.45525	4.31407	4.56565	5.994	5.761
peak_43503	0.849293	4.31853	3.10514	0.0100627	0.0715974	-2.73677	chr18	54535227	54535558	332	*	ENSMUSG00000096982.1	Redrum	112931	3.87197	3.87222	4.19225	4.91297	4.74324
peak_90118	1.32293	3.89792	3.10509	0.0100636	0.0715987	-2.73685	chr8	77941383	77941763	381	*	ENSMUSG00000087761.1	Gm23981	133847	2.96729	4.23587	2.90309	5.11302	4.27035
peak_20489	0.967926	3.70593	3.10489	0.0100672	0.0716134	-2.7372	chr12	69481323	69481581	259	*	ENSMUSG00000095776.1	Gm23018	79755	3.28827	3.76492	2.90309	4.24215	4.33122
peak_22215	0.926881	4.76162	3.10474	0.0100698	0.0716134	-2.73745	chr12	108546925	108547354	430	*	ENSMUSG00000021262.14	Evl	7365	4.35668	4.38825	4.42766	5.68402	4.95147
peak_27882	0.868019	5.90426	3.10478	0.0100691	0.0716134	-2.73738	chr14	32824989	32826047	1059	*	ENSMUSG00000078127.2	Fam170b	7914	5.35578	5.68305	5.63232	6.60499	6.24515
peak_29874	1.00308	5.6989	3.10482	0.0100684	0.0716134	-2.73731	chr14	117820239	117821264	1026	*	ENSMUSG00000098648.1	Mir6239	132582	5.51795	5.46043	4.91462	6.65396	5.94754
peak_53969	1.0574	5.73316	3.10478	0.0100692	0.0716134	-2.73739	chr2	146261949	146262722	774	*	ENSMUSG00000085958.1	A930019D19Rik	2662	5.84584	5.27734	4.80741	6.5714	6.1638
peak_61358	0.883663	7.31685	3.10473	0.01007	0.0716134	-2.73746	chr3	151891354	151892616	1263	*	ENSMUSG00000104909.1	Gm43617	4050	6.82086	6.91463	7.15467	8.07608	7.61803
peak_68507	0.893658	5.09871	3.10465	0.0100715	0.0716142	-2.7376	chr4	150128817	150129421	605	*	ENSMUSG00000028976.10	Slc2a5	9533	4.87071	4.92536	4.42766	5.77538	5.49443
peak_78063	0.891113	5.32977	3.10466	0.0100713	0.0716142	-2.73758	chr6	72988925	72989448	524	*	ENSMUSG00000107661.1	RP23-348K12.4	5862	5.09292	5.19707	4.62999	5.86129	5.86759
peak_7835	-0.834982	3.61565	-3.10453	0.0100736	0.0716192	-2.73781	chr10	62357581	62357873	293	*	ENSMUSG00000085347.1	Hk1os	17324	3.77262	4.06547	4.01083	3.14434	3.08498
peak_69869	1.06091	3.67023	3.10456	0.0100731	0.0716192	-2.73776	chr5	20372125	20372390	266	*	ENSMUSG00000087768.1	Gm22755	107783	3.77262	2.86733	3.09766	4.6162	3.99736
peak_24049	0.976723	5.52279	3.10431	0.0100776	0.0716422	-2.73818	chr13	40043488	40044101	614	*	ENSMUSG00000065256.1	Gm23972	184460	5.57804	5.0676	4.75066	6.27011	5.94754
peak_28503	0.850498	5.70012	3.10383	0.0100863	0.07169	-2.73901	chr14	57524407	57525054	648	*	ENSMUSG00000050222.10	Il17d	0	5.3897	5.15519	5.53486	6.2909	6.12993
peak_30405	0.847255	6.16098	3.10385	0.0100858	0.07169	-2.73896	chr15	8708991	8709976	986	*	ENSMUSG00000005360.14	Slc1a3	787	5.82119	5.95122	5.69382	6.82051	6.51816
peak_36862	0.908427	5.94248	3.10374	0.0100879	0.07169	-2.73916	chr16	74447886	74448555	670	*	ENSMUSG00000052516.17	Robo2	36060	5.71815	5.23776	5.78141	6.3316	6.64347
peak_58495	1.23283	4.43853	3.10375	0.0100877	0.07169	-2.73914	chr3	83633037	83633467	431	*	ENSMUSG00000084596.1	Gm22342	1406	4.21248	4.52606	3.09766	5.32945	5.02701
peak_99688	1.24835	4.24556	3.10374	0.0100878	0.07169	-2.73915	chrX	105767437	105767842	406	*	ENSMUSG00000031230.3	Fgf16	3157	3.55068	4.59033	3.09766	5.15898	4.83017
peak_89288	0.866772	5.11236	3.10369	0.0100887	0.0716903	-2.73923	chr8	61283523	61284069	547	*	ENSMUSG00000099419.1	1700001D01Rik	4802	4.96374	4.76755	4.56565	5.48188	5.78296
peak_3909	0.984256	3.92238	3.10352	0.0100918	0.0717075	-2.73953	chr1	139181483	139181739	257	*	ENSMUSG00000102243.1	Gm37718	26330	3.55068	3.23207	3.80328	4.15412	4.87175
peak_53468	0.994939	5.4973	3.10338	0.0100942	0.0717198	-2.73976	chr2	131932893	131933693	801	*	ENSMUSG00000027338.16	Prnd	17167	4.60793	5.15519	5.53486	6.18381	6.00472
peak_21203	1.00504	4.10165	3.1032	0.0100976	0.0717386	-2.74008	chr12	85264979	85265335	357	*	ENSMUSG00000021245.14	Mlh3	5255	3.66591	3.87222	3.56077	4.24215	5.16718
peak_15890	1.13487	3.99576	3.10313	0.0100988	0.071739	-2.7402	chr11	96281437	96281766	330	*	ENSMUSG00000056648.5	Hoxb8	138	2.96729	4.23587	3.42228	4.80148	4.55189
peak_95887	1.16187	3.57108	3.10311	0.0100991	0.071739	-2.74022	chr9	60887199	60887432	234	*	ENSMUSG00000052143.7	Gm9869	48998	3.77262	2.6433	2.90309	4.6162	3.9202
peak_42044	0.826015	7.15859	3.10289	0.010103	0.0717618	-2.74059	chr17	85931665	85933464	1800	*	ENSMUSG00000100345.1	Gm29418	107620	6.96285	6.79701	6.72471	7.63056	7.67785
peak_57756	0.955707	4.91473	3.10284	0.010104	0.0717637	-2.74069	chr3	49840763	49841231	469	*	ENSMUSG00000102943.1	Gm37550	59875	5.0081	4.23587	4.35338	5.48188	5.49443
peak_88830	0.819571	7.28709	3.10269	0.0101067	0.0717775	-2.74094	chr8	36668093	36669422	1330	*	ENSMUSG00000039620.16	6430573F11Rik	210544	6.98522	6.98803	6.90454	7.85657	7.7011
peak_87478	0.984537	6.24142	3.10252	0.0101097	0.0717943	-2.74123	chr7	143305277	143306341	1065	*	ENSMUSG00000104012.1	Gm37364	7578	5.69119	6.31676	5.53486	7.03287	6.63142
peak_20246	0.993502	4.42094	3.10219	0.0101157	0.0718109	-2.74179	chr12	53292427	53292844	418	*	ENSMUSG00000021010.7	Npas3	43749	4.35668	4.15318	3.56077	5.24673	4.78736
peak_25109	0.937591	5.21873	3.10218	0.0101158	0.0718109	-2.74181	chr13	63268387	63268870	484	*	ENSMUSG00000097242.1	Gm16907	28276	5.13353	4.76755	4.62999	6.06814	5.49443
peak_26882	0.930063	5.00666	3.10223	0.010115	0.0718109	-2.74173	chr14	8207103	8207581	479	*	ENSMUSG00000021752.12	Kctd6	6566	4.91798	4.71086	4.27506	5.74556	5.38383
peak_59728	1.09375	3.41949	3.10233	0.0101132	0.0718109	-2.74156	chr3	105223938	105224146	209	*	ENSMUSG00000051788.4	4930564D02Rik	157093	2.29205	3.38484	3.26908	4.15412	3.99736
peak_59878	0.840298	6.72657	3.1022	0.0101156	0.0718109	-2.74179	chr3	107931526	107932301	776	*	ENSMUSG00000004035.12	Gstm7	0	6.54791	6.42645	6.19698	7.21795	7.24354
peak_72990	0.961013	5.34094	3.10211	0.0101171	0.0718109	-2.74193	chr5	113930904	113931396	493	*	ENSMUSG00000105664.1	Gm42797	769	5.13353	5.23776	4.4983	5.77538	6.05972
peak_88036	0.833257	3.30234	3.10213	0.0101168	0.0718109	-2.7419	chr8	11746995	11747195	201	*	ENSMUSG00000031511.14	Arhgef7	18889	3.13669	2.86733	2.90309	3.85231	3.75228
peak_73673	0.817945	6.87538	3.10198	0.0101194	0.0718221	-2.74215	chr5	120578814	120580378	1565	*	ENSMUSG00000032741.9	Tpcn1	8294	6.48653	6.63887	6.51922	7.38196	7.35034
peak_50317	0.93693	3.81598	3.10187	0.0101214	0.0718315	-2.74234	chr2	38725426	38725646	221	*	ENSMUSG00000026751.14	Nr5a1	10883	3.28827	3.23207	3.80328	4.15412	4.60216
peak_46109	0.997104	4.78846	3.10178	0.0101231	0.0718383	-2.7425	chr19	15585357	15585931	575	*	ENSMUSG00000094850.1	Gm24319	94072	4.35668	4.4588	4.35338	5.86129	4.91216
peak_88498	0.825549	3.91714	3.10153	0.0101275	0.0718644	-2.74291	chr8	25627351	25627551	201	*	ENSMUSG00000088037.1	Gm24992	4398	3.55068	3.52296	3.68711	4.32512	4.49981
peak_86460	0.870983	5.29755	3.10141	0.0101298	0.0718758	-2.74313	chr7	130161464	130162019	556	*	ENSMUSG00000065763.1	Gm23847	126369	4.96374	5.02173	4.86201	6.06814	5.57215
peak_35789	0.938134	3.18117	3.1013	0.0101317	0.0718842	-2.74331	chr16	30740284	30740484	201	*	ENSMUSG00000095791.1	Gm26295	73677	3.13669	2.37798	2.90309	3.73583	3.75228
peak_61248	0.856234	5.17731	3.10097	0.0101376	0.0719209	-2.74387	chr3	147948170	147948773	604	*	ENSMUSG00000106285.1	Gm43574	181470	4.66445	4.92536	4.91462	5.86129	5.5208
peak_11155	0.93884	5.36224	3.10086	0.0101397	0.0719308	-2.74407	chr10	127421780	127422508	729	*	ENSMUSG00000089369.1	Gm23819	17387	5.35578	4.97435	4.62999	6.06814	5.78296
peak_29452	1.05121	5.34223	3.1008	0.0101408	0.0719332	-2.74417	chr14	90579674	90580271	598	*	ENSMUSG00000077619.1	Gm25495	223286	5.13353	4.31407	5.31765	5.83321	6.1127
peak_95514	1.0781	3.7596	3.10068	0.010143	0.0719437	-2.74437	chr9	56167097	56167333	237	*	ENSMUSG00000032324.10	Tspan3	6026	2.77532	3.64901	3.56077	4.74232	4.0706
peak_486	0.985886	2.931	3.10042	0.0101475	0.0719659	-2.74481	chr1	35992688	35992888	201	*	ENSMUSG00000102279.1	Gm37146	6314	2.55383	2.37798	2.67812	3.96008	3.08498
peak_40149	0.975097	4.87135	3.10045	0.0101472	0.0719659	-2.74477	chr17	43077140	43077631	492	*	ENSMUSG00000023915.4	Tnfrsf21	60584	4.66445	3.97208	4.80741	5.44526	5.46756
peak_49110	0.936508	3.61295	3.10028	0.0101502	0.0719797	-2.74506	chr2	29566271	29566487	217	*	ENSMUSG00000039844.19	Rapgef1	53232	3.42543	2.86733	3.42228	3.96008	4.38963
peak_5746	1.20796	4.00795	3.10022	0.0101512	0.0719818	-2.74515	chr1	185958150	185958424	275	*	ENSMUSG00000102546.1	Gm9722	79264	4.28638	3.38484	2.90309	4.96564	4.49981
peak_24625	0.880411	4.41586	3.10008	0.0101538	0.0719909	-2.7454	chr13	54425302	54425615	314	*	ENSMUSG00000089341.1	Gm22668	4084	3.77262	4.31407	4.10439	5.01646	4.87175
peak_91979	0.895828	3.8059	3.10003	0.0101547	0.0719909	-2.74548	chr8	114973147	114973347	201	*	ENSMUSG00000088428.1	Gm22556	79565	3.55068	3.52296	3.26908	4.6162	4.0706
peak_98980	1.22054	3.67917	3.10007	0.010154	0.0719909	-2.74541	chrX	9951012	9951250	239	*	ENSMUSG00000081898.1	Gm5754	60537	3.77262	2.37798	3.42228	4.6162	4.20679
peak_19230	1.00805	4.75354	3.09981	0.0101586	0.0719987	-2.74585	chr12	5144209	5144725	517	*	ENSMUSG00000087780.1	Gm23167	144840	4.48777	4.4588	4.10439	5.80458	4.91216
peak_42371	1.10749	4.89028	3.09988	0.0101573	0.0719987	-2.74573	chr18	5395990	5396571	582	*	ENSMUSG00000050945.7	Zfp438	61550	4.35668	4.97435	4.01083	5.94237	5.16718
peak_46372	1.03731	4.35014	3.09985	0.0101579	0.0719987	-2.74578	chr19	26243901	26244313	413	*	ENSMUSG00000084589.1	Gm25176	16179	4.05225	3.64901	4.10439	5.44526	4.49981
peak_67024	0.938111	5.15644	3.09982	0.0101584	0.0719987	-2.74583	chr4	137807068	137807581	514	*	ENSMUSG00000028766.10	Alpl	10683	4.71885	5.19707	4.42766	5.74556	5.69304
peak_7859	0.883016	4.5101	3.09972	0.0101603	0.0720052	-2.74601	chr10	62856759	62857035	277	*	ENSMUSG00000084569.1	Gm26479	36478	4.48777	3.97208	4.01083	5.01646	5.06335
peak_58206	0.851262	5.4941	3.09945	0.0101652	0.0720301	-2.74647	chr3	66650915	66651625	711	*	ENSMUSG00000103600.1	Gm17952	87363	5.28543	5.0676	5.10774	6.18381	5.8259
peak_66805	0.927723	3.6556	3.09946	0.0101649	0.0720301	-2.74644	chr4	136734015	136734215	201	*	ENSMUSG00000103119.1	Gm37583	94432	3.42543	2.86733	3.56077	4.15412	4.27035
peak_28090	1.00001	4.32028	3.09934	0.0101671	0.0720334	-2.74665	chr14	45944543	45944975	433	*	ENSMUSG00000081840.1	Gm15220	25077	4.13459	4.06547	3.56077	5.28868	4.55189
peak_59461	0.998348	4.78223	3.09934	0.0101671	0.0720334	-2.74665	chr3	99290158	99290681	524	*	ENSMUSG00000105689.1	Gm43120	28872	4.21248	4.92536	4.01083	5.40768	5.3548
peak_25773	0.881321	3.88076	3.09905	0.0101725	0.0720661	-2.74715	chr13	92041613	92041853	241	*	ENSMUSG00000021708.16	Rasgrf2	89802	3.55068	3.76492	3.26908	4.54875	4.27035
peak_28091	1.03004	4.92349	3.09863	0.01018	0.0720924	-2.74786	chr14	45984355	45984957	603	*	ENSMUSG00000083169.1	Gm6580	42470	4.60793	4.8221	4.10439	5.91585	5.16718
peak_33424	-0.90289	4.35302	-3.09876	0.0101777	0.0720924	-2.74765	chr15	89184054	89184369	316	*	ENSMUSG00000098663.1	Mir6958	1167	4.71885	4.92536	4.4983	4.06036	3.5622
peak_38631	0.951907	3.74475	3.09873	0.0101782	0.0720924	-2.74769	chr17	25252685	25252898	214	*	ENSMUSG00000047507.12	Baiap3	3465	3.66591	3.52296	2.90309	4.24215	4.38963
peak_60363	0.987912	3.52507	3.09871	0.0101786	0.0720924	-2.74773	chr3	124091828	124092038	211	*	ENSMUSG00000081939.2	Gm15399	106723	3.42543	3.0612	2.90309	3.73583	4.49981
peak_77371	0.830133	5.33781	3.0986	0.0101805	0.0720924	-2.74791	chr6	50381294	50382007	714	*	ENSMUSG00000029822.15	Osbpl3	74193	5.13353	5.02173	4.86201	5.88882	5.78296
peak_78324	0.846416	4.31939	3.09861	0.0101804	0.0720924	-2.7479	chr6	84394546	84394901	356	*	ENSMUSG00000107797.1	RP24-407P20.1	28936	3.77262	4.06547	4.10439	4.74232	4.91216
peak_36997	1.10464	4.21707	3.09836	0.0101849	0.0721182	-2.74832	chr16	84391889	84392299	411	*	ENSMUSG00000095070.1	Gm24508	97353	3.66591	3.23207	4.42766	5.01646	4.74324
peak_58478	1.1046	5.3747	3.0983	0.010186	0.0721187	-2.74842	chr3	83199321	83199987	667	*	ENSMUSG00000074517.2	Gm10710	70074	5.54831	4.38825	4.86201	6.24901	5.8259
peak_63523	0.962326	4.19109	3.09828	0.0101864	0.0721187	-2.74846	chr4	83791861	83792159	299	*	ENSMUSG00000097942.1	Gm26968	48183	3.66591	4.06547	3.68711	4.40358	5.1334
peak_29735	1.16597	4.46888	3.09823	0.0101873	0.0721204	-2.74855	chr14	105560873	105561323	451	*	ENSMUSG00000022116.7	4930449E01Rik	62084	3.87197	3.38484	4.75066	5.20352	5.1334
peak_50286	0.888852	5.85042	3.09817	0.0101883	0.0721225	-2.74865	chr2	38584573	38585568	996	*	ENSMUSG00000107535.1	RP23-42H18.6	18218	5.28543	5.76886	5.43034	6.5543	6.21316
peak_88064	0.941736	4.34033	3.0978	0.010195	0.0721646	-2.74927	chr8	12334158	12334541	384	*	ENSMUSG00000089234.1	Gm22207	21611	3.77262	3.76492	4.35338	5.11302	4.69773
peak_42040	0.960345	7.15753	3.0977	0.0101969	0.0721673	-2.74945	chr17	85919895	85921959	2065	*	ENSMUSG00000100345.1	Gm29418	95850	6.80838	7.13531	6.37648	7.92467	7.5428
peak_48832	-0.952564	3.65592	-3.09773	0.0101963	0.0721673	-2.7494	chr2	27644058	27644265	208	*	ENSMUSG00000015846.14	Rxra	32174	3.96492	4.4588	3.68711	2.94889	3.21988
peak_77185	0.823519	4.4015	3.09766	0.0101976	0.0721673	-2.74951	chr6	41080260	41080650	391	*	ENSMUSG00000102622.1	Trbv7	6	4.05225	4.15318	4.01083	4.80148	4.98974
peak_15643	0.836518	4.1452	3.09758	0.0101991	0.0721687	-2.74966	chr11	94876895	94877137	243	*	ENSMUSG00000043522.8	A430060F13Rik	15135	3.87197	3.64901	3.91078	4.74232	4.55189
peak_91909	1.06516	3.73915	3.09757	0.0101992	0.0721687	-2.74967	chr8	112313394	112313651	258	*	ENSMUSG00000065700.1	Gm22827	250888	2.96729	3.0612	3.91078	4.6162	4.1403
peak_47012	0.846912	5.96853	3.09732	0.0102038	0.072196	-2.7501	chr19	45483674	45484824	1151	*	ENSMUSG00000057605.4	Gm6807	32478	5.71815	5.74082	5.43034	6.37119	6.58217
peak_64649	0.967888	3.53708	3.09706	0.0102084	0.0722237	-2.75053	chr4	114435135	114435351	217	*	ENSMUSG00000070867.4	Trabd2b	28410	2.96729	3.38484	3.09766	3.73583	4.49981
peak_9974	0.932636	4.63509	3.09688	0.0102118	0.0722406	-2.75085	chr10	95045271	95045768	498	*	ENSMUSG00000089146.1	Gm25266	96680	4.05225	4.4588	4.27506	5.5176	4.87175
peak_80627	0.941989	5.71585	3.09685	0.0102122	0.0722406	-2.75089	chr6	134160857	134161694	838	*	ENSMUSG00000091438.1	Gm17088	10312	5.28543	5.49441	5.23731	6.65396	5.90812
peak_7513	1.33659	3.10023	3.09677	0.0102138	0.0722467	-2.75104	chr10	59408368	59408568	201	*	ENSMUSG00000009646.13	Pla2g12b	4707	2.96729	1.63182	3.09766	4.24215	3.5622
peak_1233	0.89503	4.78183	3.0965	0.0102186	0.0722756	-2.75149	chr1	62562955	62563525	571	*	ENSMUSG00000100750.1	Gm29084	27012	4.60793	4.23587	4.42766	5.06555	5.57215
peak_17312	0.837854	6.94121	3.09624	0.0102234	0.0722972	-2.75194	chr11	110649234	110650559	1326	*	ENSMUSG00000085985.1	Gm11682	104726	6.69083	6.60816	6.51922	7.59756	7.29029
peak_48218	0.87257	5.24643	3.09622	0.0102239	0.0722972	-2.75198	chr2	18941060	18941774	715	*	ENSMUSG00000026737.12	Pip4k2a	56351	5.0081	4.8221	4.86201	6.01914	5.5208
peak_90242	1.23527	3.82247	3.09622	0.0102237	0.0722972	-2.75196	chr8	81770660	81771015	356	*	ENSMUSG00000090584.1	Gm17169	19892	2.77532	3.64901	3.56077	3.96008	5.16718
peak_6776	0.863623	5.30757	3.09612	0.0102257	0.0723051	-2.75215	chr10	25314106	25314695	590	*	ENSMUSG00000039166.15	Akap7	6235	5.17303	5.02173	4.69159	5.80458	5.8469
peak_2383	0.831837	5.13181	3.09599	0.0102279	0.0723123	-2.75236	chr1	91227562	91228200	639	*	ENSMUSG00000034343.14	Ube2f	22103	4.66445	4.92536	4.80741	5.71512	5.5467
peak_53710	1.13291	3.32306	3.09598	0.0102281	0.0723123	-2.75238	chr2	138368274	138368488	215	*	ENSMUSG00000062098.11	Btbd3	111708	3.28827	2.6433	2.67812	4.54875	3.45687
peak_94560	1.11618	3.2114	3.0959	0.0102296	0.0723178	-2.75252	chr9	32836882	32837082	201	*	ENSMUSG00000102467.1	Gm37167	2839	2.55383	2.6433	3.09766	3.31644	4.44577
peak_50239	0.869269	5.01359	3.09572	0.0102329	0.0723355	-2.75282	chr2	38111785	38112358	574	*	ENSMUSG00000107529.1	RP23-480I16.3	4488	4.66445	4.76755	4.56565	5.77538	5.29493
peak_63954	1.23106	3.40701	3.09549	0.0102372	0.0723607	-2.75322	chr4	99739868	99740078	211	*	ENSMUSG00000073792.11	Alg6	24203	3.13669	3.52296	2.08411	3.96008	4.33122
peak_834	0.848527	4.63134	3.09515	0.0102433	0.0723991	-2.7538	chr1	43718719	43719070	352	*	ENSMUSG00000026051.8	1500015O10Rik	11531	4.21248	4.38825	4.27506	5.32945	4.95147
peak_27707	0.998859	4.39389	3.09511	0.010244	0.0723992	-2.75387	chr14	30425851	30426246	396	*	ENSMUSG00000021962.8	Dcp1a	53318	4.42371	3.87222	3.68711	5.28868	4.69773
peak_35103	0.827168	7.16707	3.09505	0.0102451	0.0724012	-2.75396	chr16	16559725	16560622	898	*	ENSMUSG00000089861.1	Gm16139	17401	6.98522	6.76952	6.75387	7.61416	7.71258
peak_95395	0.830659	3.69739	3.095	0.010246	0.0724029	-2.75405	chr9	53402281	53402498	218	*	ENSMUSG00000098362.1	Mir130c	1394	3.28827	3.38484	3.42228	4.06036	4.33122
peak_31758	1.13116	4.10755	3.09489	0.010248	0.0724065	-2.75423	chr15	74161861	74162148	288	*	ENSMUSG00000082585.3	Gm15387	67527	3.55068	3.0612	4.35338	4.74232	4.83017
peak_71803	0.959884	4.16685	3.09491	0.0102476	0.0724065	-2.7542	chr5	83354973	83355313	341	*	ENSMUSG00000049537.10	Tecrl	0	3.55068	3.52296	4.27506	4.74232	4.74324
peak_23785	0.908084	3.70821	3.09476	0.0102504	0.0724183	-2.75446	chr13	29365252	29365496	245	*	ENSMUSG00000086423.1	Gm11364	128631	3.28827	3.64901	3.09766	4.06036	4.44577
peak_47242	1.00839	6.42029	3.09466	0.0102523	0.0724214	-2.75464	chr19	47330468	47331414	947	*	ENSMUSG00000098786.1	Mir6995	56878	6.07163	6.47832	5.50086	7.10508	6.94557
peak_85677	0.959676	5.25628	3.09463	0.0102527	0.0724214	-2.75468	chr7	113197216	113197868	653	*	ENSMUSG00000055116.7	Arntl	9596	4.96374	5.15519	4.4983	6.09203	5.57215
peak_94525	0.839566	4.64245	3.09462	0.010253	0.0724214	-2.7547	chr9	32417550	32417977	428	*	ENSMUSG00000064492.1	Gm22060	28950	4.35668	4.4588	4.10439	5.15898	5.1334
peak_40654	1.13914	3.43765	3.09458	0.0102537	0.0724216	-2.75477	chr17	48643615	48643815	201	*	ENSMUSG00000077708.1	Gm24071	25791	2.29205	3.38484	3.26908	4.40358	3.83868
peak_17384	0.829926	4.98094	3.09453	0.0102545	0.0724222	-2.75485	chr11	112872347	112872921	575	*	ENSMUSG00000020624.3	4933434M16Rik	47192	4.48777	4.76755	4.69159	5.5176	5.44019
peak_56513	0.945484	5.5493	3.09433	0.0102582	0.0724427	-2.75518	chr2	178454857	178455696	840	*	ENSMUSG00000039155.15	Cdh26	24325	5.32103	4.87465	5.31765	6.4286	5.80459
peak_78159	0.907943	5.15954	3.09402	0.0102639	0.0724778	-2.75572	chr6	82987261	82987807	547	*	ENSMUSG00000107829.1	RP23-238I17.8	3771	4.5491	4.92536	4.91462	5.96842	5.44019
peak_26808	-1.26027	3.6157	-3.09374	0.0102691	0.0725067	-2.75621	chr14	4855567	4855954	388	*	ENSMUSG00000094132.7	Gm3264	0	4.96374	3.38484	4.01083	2.94889	2.77018
peak_90979	1.11487	3.57838	3.09372	0.0102694	0.0725067	-2.75623	chr8	92692551	92692779	229	*	ENSMUSG00000031738.14	Irx6	18262	2.77532	3.0612	3.56077	4.74232	3.75228
peak_96596	1.00673	5.48468	3.09361	0.0102714	0.0725157	-2.75642	chr9	72758533	72759223	691	*	ENSMUSG00000098294.1	Gm27204	17001	4.77126	5.56007	4.91462	6.35153	5.8259
peak_90107	0.883481	4.46449	3.09352	0.0102731	0.0725228	-2.75658	chr8	77682023	77682356	334	*	ENSMUSG00000031616.7	Ednra	42107	4.35668	3.87222	4.10439	5.15898	4.83017
peak_80442	0.89527	3.93739	3.09341	0.010275	0.0725309	-2.75675	chr6	127590115	127590371	257	*	ENSMUSG00000061414.7	Cracr2a	28776	3.66591	3.38484	3.68711	4.74232	4.20679
peak_35274	0.882929	7.16388	3.09305	0.0102816	0.0725725	-2.75737	chr16	18185605	18186782	1178	*	ENSMUSG00000099293.1	Mir6366	20434	7.06086	6.76952	6.60175	7.87045	7.51683
peak_8031	1.09429	3.3989	3.09293	0.0102838	0.0725779	-2.75758	chr10	69787023	69787223	201	*	ENSMUSG00000069601.13	Ank3	253250	2.55383	3.23207	3.09766	4.54875	3.5622
peak_17397	0.84124	5.10745	3.09297	0.0102832	0.0725779	-2.75752	chr11	113071857	113072482	626	*	ENSMUSG00000087259.7	2610035D17Rik	129355	4.82184	4.92536	4.56565	5.65224	5.57215
peak_15489	0.851388	6.57723	3.09275	0.0102872	0.072581	-2.75789	chr11	93655445	93656671	1227	*	ENSMUSG00000082453.1	Gm11502	4685	6.30287	6.06867	6.33848	7.25015	6.92597
peak_46739	0.969827	4.77805	3.09283	0.0102857	0.072581	-2.75775	chr19	41746077	41746635	559	*	ENSMUSG00000088220.1	Gm22601	1272	4.77126	4.38825	4.01083	5.58649	5.1334
peak_63660	1.14109	3.43801	3.09286	0.0102851	0.072581	-2.7577	chr4	87891454	87891654	201	*	ENSMUSG00000028496.17	Mllt3	141709	3.66591	2.86733	2.41147	4.32512	3.9202
peak_70513	1.20227	3.27504	3.09276	0.010287	0.072581	-2.75788	chr5	34931754	34931954	201	*	ENSMUSG00000029101.14	Rgs12	17490	2.77532	3.52296	2.08411	4.15412	3.83868
peak_55097	-1.19318	3.63448	-3.09264	0.0102892	0.0725903	-2.75808	chr2	163822640	163822848	209	*	ENSMUSG00000027656.7	Wisp2	1778	3.77262	4.65185	3.91078	3.47019	2.36696
peak_66903	-0.823657	3.88085	-3.09252	0.0102914	0.072601	-2.75829	chr4	137165264	137165476	213	*	ENSMUSG00000085833.2	Gm13003	197	4.21248	4.31407	4.10439	3.31644	3.45687
peak_11593	0.826407	4.974	3.09246	0.0102925	0.0726032	-2.75838	chr11	4980413	4981000	588	*	ENSMUSG00000009090.17	Ap1b1	5823	4.66445	4.76755	4.4983	5.44526	5.49443
peak_887	1.00972	3.80464	3.09237	0.010294	0.0726049	-2.75853	chr1	46278716	46279013	298	*	ENSMUSG00000096047.1	n-R5s211	95183	3.87197	3.0612	3.26908	4.68064	4.1403
peak_4603	0.925024	6.11537	3.09235	0.0102944	0.0726049	-2.75856	chr1	164273269	164274060	792	*	ENSMUSG00000026578.6	Ccdc181	1524	5.89391	5.42562	5.91653	6.91728	6.42348
peak_57726	0.977392	4.42348	3.09233	0.0102949	0.0726049	-2.75861	chr3	45355903	45356379	477	*	ENSMUSG00000097040.6	2610316D01Rik	21880	3.87197	3.87222	4.35338	5.36909	4.65074
peak_38117	0.89471	5.99027	3.09228	0.0102958	0.072606	-2.75869	chr17	12871954	12872850	897	*	ENSMUSG00000059408.2	Mrgprh	3183	5.7446	5.79637	5.3562	6.73205	6.32215
peak_2453	0.889188	5.40516	3.09202	0.0103006	0.0726349	-2.75914	chr1	91729003	91729764	762	*	ENSMUSG00000007805.4	Twist2	71696	4.91798	5.31587	4.91462	6.13865	5.7387
peak_15048	0.858946	4.21706	3.09186	0.0103034	0.0726495	-2.7594	chr11	84554030	84554357	328	*	ENSMUSG00000087211.7	Lhx1os	28369	4.05225	3.76492	3.80328	4.91297	4.55189
peak_1256	0.903611	3.99038	3.09176	0.0103053	0.0726528	-2.75957	chr1	62813295	62813549	255	*	ENSMUSG00000103032.1	Gm37121	3992	3.55068	3.64901	3.68711	4.8583	4.20679
peak_53737	0.892439	5.78784	3.09177	0.0103051	0.0726528	-2.75955	chr2	139649455	139650423	969	*	ENSMUSG00000085071.1	Gm14066	27290	5.48694	5.52761	5.27804	6.60499	6.04162
peak_90137	1.00989	4.25361	3.09156	0.010309	0.0726737	-2.75992	chr8	78598283	78598650	368	*	ENSMUSG00000031684.10	Slc10a7	88947	3.66591	3.87222	4.01083	5.32945	4.38963
peak_85754	0.959709	7.05498	3.0915	0.0103101	0.0726766	-2.76002	chr7	115624175	115625628	1454	*	ENSMUSG00000108489.1	RP24-112I14.3	369645	7.03965	6.75557	6.21806	7.72525	7.53635
peak_86885	1.33437	3.49711	3.09143	0.0103114	0.0726804	-2.76014	chr7	137841830	137842059	230	*	ENSMUSG00000064575.1	Gm25798	259479	1.97201	3.64901	3.26908	4.32512	4.27035
peak_37109	0.942924	4.95395	3.09127	0.0103142	0.0726934	-2.7604	chr16	88112747	88113295	549	*	ENSMUSG00000022935.14	Grik1	56570	4.91798	4.31407	4.4983	5.77538	5.26404
peak_41388	0.832763	5.83858	3.09121	0.0103154	0.0726934	-2.76051	chr17	67995938	67996587	650	*	ENSMUSG00000024043.13	Arhgap28	7532	5.3897	5.49441	5.63232	6.44724	6.22924
peak_96627	1.19018	3.34635	3.09121	0.0103154	0.0726934	-2.76051	chr9	73431954	73432165	212	*	ENSMUSG00000103832.1	Gm37611	121704	2.96729	3.23207	2.41147	3.47019	4.65074
peak_23762	1.43862	3.25465	3.09102	0.0103189	0.0727044	-2.76084	chr13	28712266	28712504	239	*	ENSMUSG00000099158.1	Mir6368	1392	3.13669	1.63182	3.26908	3.73583	4.49981
peak_31280	1.0266	4.25731	3.091	0.0103192	0.0727044	-2.76086	chr15	56655132	56655561	430	*	ENSMUSG00000086541.8	Has2os	34382	4.05225	4.06547	3.42228	5.24673	4.49981
peak_33496	0.965371	4.17618	3.09102	0.0103189	0.0727044	-2.76083	chr15	90974040	90974339	300	*	ENSMUSG00000022629.16	Kif21a	75608	4.28638	3.52296	3.56077	4.68064	4.83017
peak_50130	0.827675	5.88353	3.09087	0.0103217	0.0727173	-2.7611	chr2	35747120	35747976	857	*	ENSMUSG00000107106.1	Gm43760	17902	5.66372	5.52761	5.46603	6.48382	6.27644
peak_13210	0.884903	5.73601	3.09077	0.0103235	0.0727247	-2.76126	chr11	54057300	54058016	717	*	ENSMUSG00000020388.12	Pdlim4	10997	5.09292	5.62287	5.43034	6.13865	6.39525
peak_43368	1.10325	3.17223	3.09068	0.0103251	0.0727309	-2.76141	chr18	48073668	48073868	201	*	ENSMUSG00000059040.4	Eno1b	28332	3.13669	2.37798	2.67812	4.32512	3.34323
peak_71367	0.932834	4.97461	3.09058	0.010327	0.0727343	-2.76159	chr5	64327089	64327791	703	*	ENSMUSG00000083100.1	Gm6044	6832	4.91798	4.4588	4.42766	5.80458	5.26404
peak_76156	0.892926	4.34891	3.0906	0.0103266	0.0727343	-2.76155	chr5	149674055	149674402	348	*	ENSMUSG00000051950.10	B3glct	3827	4.05225	4.23587	3.68711	4.74232	5.02701
peak_47317	1.16885	3.95859	3.09039	0.0103304	0.072753	-2.7619	chr19	48020205	48020553	349	*	ENSMUSG00000046585.8	Cfap58	82492	3.13669	3.23207	4.10439	5.11302	4.20679
peak_74355	0.92399	3.85608	3.09023	0.0103334	0.0727686	-2.76218	chr5	127468015	127468219	205	*	ENSMUSG00000106015.1	Gm42980	110530	3.42543	3.76492	3.26908	4.68064	4.1403
peak_5993	0.817888	5.74035	3.09009	0.0103359	0.0727712	-2.76241	chr1	191839102	191839873	772	*	ENSMUSG00000102840.1	Gm38037	17108	5.35578	5.52761	5.3562	6.24901	6.21316
peak_61328	1.0589	4.86858	3.09013	0.0103353	0.0727712	-2.76236	chr3	150054834	150055474	641	*	ENSMUSG00000047676.6	Rpsa-ps10	18067	4.77126	3.87222	4.69159	5.77538	5.23247
peak_86517	0.945023	5.08249	3.09013	0.0103352	0.0727712	-2.76234	chr7	130982226	130982697	472	*	ENSMUSG00000006205.13	Htra1	46114	4.96374	4.87465	4.27506	5.80458	5.49443
peak_56368	0.946025	4.88876	3.09004	0.0103368	0.0727725	-2.7625	chr2	173709336	173709839	504	*	ENSMUSG00000098588.1	Mir6340	8187	4.48777	4.23587	4.80741	5.74556	5.16718
peak_20628	0.860004	5.43506	3.08981	0.0103411	0.0727975	-2.76289	chr12	73206092	73206832	741	*	ENSMUSG00000077785.1	Gm23910	60186	5.17303	4.8221	5.27804	5.994	5.90812
peak_56335	0.878295	4.44167	3.08972	0.0103428	0.0728044	-2.76305	chr2	173366611	173366999	389	*	ENSMUSG00000086114.1	Gm14642	27566	3.87197	4.38825	4.01083	5.06555	4.87175
peak_61885	0.906296	5.34523	3.08964	0.0103444	0.0728103	-2.7632	chr4	12775761	12776346	586	*	ENSMUSG00000065823.1	n-R5s182	36359	4.87071	5.11206	4.96538	6.20588	5.57215
peak_29829	0.930773	4.24723	3.0895	0.0103469	0.0728181	-2.76343	chr14	115448540	115448955	416	*	ENSMUSG00000093551.1	4930505G20Rik	38987	3.96492	3.64901	4.01083	4.47799	5.1334
peak_72005	0.860984	6.23979	3.08951	0.0103467	0.0728181	-2.76341	chr5	93129666	93130445	780	*	ENSMUSG00000058013.11	2022-09-11	36228	5.89391	6.06867	5.72361	6.93059	6.58217
peak_42920	0.903008	5.0949	3.08927	0.010351	0.0728418	-2.76381	chr18	35027210	35027860	651	*	ENSMUSG00000024359.8	Hspa9	72852	4.48777	5.02173	4.69159	5.83321	5.44019
peak_2863	0.869337	6.37597	3.08914	0.0103534	0.0728516	-2.76403	chr1	118904693	118906020	1328	*	ENSMUSG00000098273.1	Mir6346	48199	6.02921	6.21852	5.83699	7.08141	6.71374
peak_47485	1.01621	4.39519	3.08904	0.0103553	0.0728516	-2.76421	chr19	55400023	55400457	435	*	ENSMUSG00000024983.9	Vti1a	83671	3.96492	4.31407	3.68711	5.40768	4.60216
peak_48075	0.955598	5.41321	3.08909	0.0103544	0.0728516	-2.76412	chr2	12212935	12213653	719	*	ENSMUSG00000104174.1	Gm37701	83192	5.51795	4.76755	4.80741	5.96842	6.00472
peak_88986	0.839651	6.45248	3.08904	0.0103553	0.0728516	-2.76421	chr8	45857467	45858799	1333	*	ENSMUSG00000080378.1	Gm25309	5803	6.26682	5.95122	6.13181	7.05735	6.85519
peak_41693	1.08903	4.15193	3.08873	0.0103611	0.0728869	-2.76474	chr17	79862247	79862495	249	*	ENSMUSG00000059811.12	Atl2	33627	4.28638	3.76492	3.09766	4.91297	4.69773
peak_19542	0.945824	4.44955	3.0886	0.0103634	0.072898	-2.76495	chr12	16551344	16551822	479	*	ENSMUSG00000020593.14	Lpin1	37947	4.21248	4.31407	3.68711	5.24673	4.78736
peak_927	0.832488	5.71934	3.08834	0.0103682	0.0729217	-2.7654	chr1	51607508	51608233	726	*	ENSMUSG00000099413.1	Gm17767	10789	5.45525	5.23776	5.46603	6.11553	6.32215
peak_84003	0.953265	5.69046	3.08835	0.0103681	0.0729217	-2.76539	chr7	73141938	73142757	820	*	ENSMUSG00000108345.1	RP24-136L4.4	17486	5.51795	4.87465	5.53486	6.44724	6.0776
peak_2368	0.840647	5.62106	3.08828	0.0103693	0.0729246	-2.7655	chr1	91063382	91064364	983	*	ENSMUSG00000026305.15	Lrrfip1	64644	5.32103	5.42562	5.10774	6.22761	6.02329
peak_88823	0.863209	5.45164	3.08815	0.0103718	0.0729364	-2.76573	chr8	36599803	36600465	663	*	ENSMUSG00000039620.16	6430573F11Rik	142254	4.96374	5.38996	4.96538	5.91585	6.02329
peak_50268	1.04647	4.97912	3.08798	0.0103749	0.072948	-2.76601	chr2	38436568	38437153	586	*	ENSMUSG00000085950.1	Gm13589	12565	5.05113	4.52606	4.10439	5.88882	5.32518
peak_64120	1.29558	3.77331	3.08798	0.0103748	0.072948	-2.76601	chr4	105575578	105575829	252	*	ENSMUSG00000082061.1	Gm12726	2510	3.28827	4.06547	2.41147	4.40358	4.69773
peak_31953	0.895605	6.10926	3.08785	0.0103772	0.0729569	-2.76623	chr15	76113943	76114954	1012	*	ENSMUSG00000044361.15	BC024139	11641	5.3897	5.99935	5.86399	6.63782	6.65542
peak_61269	1.22418	4.23129	3.08783	0.0103777	0.0729569	-2.76627	chr3	148757469	148757914	446	*	ENSMUSG00000105934.1	Gm43575	104408	2.96729	4.15318	4.10439	5.32945	4.60216
peak_81174	0.887861	4.94087	3.0878	0.0103783	0.0729569	-2.76633	chr6	146302129	146302741	613	*	ENSMUSG00000107801.1	RP23-431M16.2	31148	4.87071	4.4588	4.42766	5.65224	5.29493
peak_10290	0.929553	4.46991	3.08765	0.010381	0.0729627	-2.76658	chr10	107488673	107489061	389	*	ENSMUSG00000000435.1	Myf5	2538	3.96492	4.52606	3.80328	5.06555	4.98974
peak_11883	0.927784	5.05137	3.0877	0.0103802	0.0729627	-2.7665	chr11	8814211	8814776	566	*	ENSMUSG00000081539.1	Gm11990	7362	4.35668	4.8221	4.86201	5.86129	5.3548
peak_98699	0.969124	4.84071	3.08763	0.0103813	0.0729627	-2.76661	chr9	121061925	121062401	477	*	ENSMUSG00000106193.1	mmu-mir-7090	106838	4.66445	4.59033	4.10439	5.74556	5.0988
peak_7201	1.10535	4.40598	3.08734	0.0103867	0.0729665	-2.7671	chr10	43247969	43248444	476	*	ENSMUSG00000038240.13	Pdss2	26482	3.66591	3.87222	4.35338	5.58649	4.55189
peak_24900	1.03128	4.48029	3.08727	0.010388	0.0729665	-2.76723	chr13	57353952	57354391	440	*	ENSMUSG00000077279.1	Gm22777	423003	4.05225	4.59033	3.56077	4.96564	5.23247
peak_29589	0.993749	4.95853	3.08717	0.0103899	0.0729665	-2.7674	chr14	101181454	101182210	757	*	ENSMUSG00000042888.10	Prr30	18119	4.87071	4.31407	4.4983	5.94237	5.16718
peak_31212	1.14212	5.0541	3.08718	0.0103897	0.0729665	-2.76738	chr15	53491752	53492454	703	*	ENSMUSG00000087805.2	Gm27926	107832	4.66445	4.06547	5.06183	6.18381	5.29493
peak_52014	0.867635	6.76637	3.0875	0.0103838	0.0729665	-2.76684	chr2	93227586	93228973	1388	*	ENSMUSG00000068735.14	Trp53i11	40037	6.62114	6.46124	6.17558	7.4202	7.1537
peak_60375	0.981467	5.66759	3.08717	0.0103898	0.0729665	-2.76739	chr3	125756777	125757475	699	*	ENSMUSG00000032854.12	Ugt8a	181143	5.66372	4.76755	5.39374	6.20588	6.30707
peak_60696	0.870761	5.78405	3.08723	0.0103887	0.0729665	-2.76729	chr3	132944070	132944877	808	*	ENSMUSG00000089431.1	Gm23196	4199	5.48694	5.38996	5.43034	6.5714	6.04162
peak_64903	0.933483	7.28957	3.08744	0.0103848	0.0729665	-2.76693	chr4	117391236	117392983	1748	*	ENSMUSG00000086876.1	Gm12828	52966	7.29371	6.90202	6.5528	7.96403	7.73529
peak_66960	-1.00032	3.61712	-3.08726	0.0103882	0.0729665	-2.76725	chr4	137502441	137502670	230	*	ENSMUSG00000028763.17	Hspg2	33671	3.96492	4.52606	3.56077	2.94889	3.08498
peak_87117	0.989172	3.84031	3.08722	0.010389	0.0729665	-2.76731	chr7	140990710	140990910	201	*	ENSMUSG00000025492.6	Ifitm3	19859	3.66591	3.76492	2.90309	4.47799	4.38963
peak_97201	1.07797	4.53281	3.08738	0.010386	0.0729665	-2.76704	chr9	96490426	96490839	414	*	ENSMUSG00000099049.1	Gm27289	4373	3.42543	4.52606	4.35338	5.15898	5.2002
peak_45448	-0.989066	3.67782	-3.08701	0.0103929	0.0729827	-2.76768	chr19	5814625	5814825	201	*	ENSMUSG00000098865.1	Gm27702	9881	4.42371	4.23587	3.56077	2.94889	3.21988
peak_6351	0.970194	5.27524	3.08674	0.0103978	0.0729892	-2.76812	chr10	8910229	8910847	619	*	ENSMUSG00000015305.5	Sash1	24158	4.91798	5.31587	4.42766	5.88882	5.8259
peak_42120	1.04102	3.55963	3.08673	0.010398	0.0729892	-2.76814	chr17	86990412	86990612	201	*	ENSMUSG00000024143.14	Rhoq	27329	2.77532	3.23207	3.42228	4.6162	3.75228
peak_45849	0.889109	4.86656	3.08681	0.0103965	0.0729892	-2.76801	chr19	8983324	8983796	473	*	ENSMUSG00000069833.12	Ahnak	5487	4.35668	4.31407	4.86201	5.44526	5.3548
peak_61441	0.911108	6.36321	3.08672	0.0103982	0.0729892	-2.76816	chr3	153276888	153278129	1242	*	ENSMUSG00000105023.1	1700012D16Rik	20519	5.96315	6.09105	5.9421	7.25015	6.56959
peak_69951	0.928918	4.43723	3.0868	0.0103967	0.0729892	-2.76803	chr5	23672117	23672512	396	*	ENSMUSG00000088359.1	Gm24009	1868	4.35668	4.15318	3.68711	5.15898	4.83017
peak_88965	0.906183	6.84395	3.08678	0.0103971	0.0729892	-2.76806	chr8	45380993	45382492	1500	*	ENSMUSG00000070044.15	Fam149a	0	6.57765	6.71291	6.15386	7.56379	7.21152
peak_51125	0.833443	6.82311	3.08668	0.0103989	0.0729892	-2.76823	chr2	72931662	72932957	1296	*	ENSMUSG00000092851.1	Gm25960	18029	6.43872	6.65398	6.37648	7.41074	7.2356
peak_9853	0.854073	4.31566	3.08657	0.010401	0.072999	-2.76843	chr10	91436344	91436647	304	*	ENSMUSG00000019961.16	Tmpo	264761	3.96492	3.76492	4.19225	4.91297	4.74324
peak_29882	0.813419	5.55314	3.08622	0.0104074	0.0730387	-2.76901	chr14	117920990	117921930	941	*	ENSMUSG00000098648.1	Mir6239	31916	5.24893	5.19707	5.23731	6.11553	5.96685
peak_14423	1.04049	5.21681	3.0861	0.0104098	0.0730499	-2.76923	chr11	75139383	75139936	554	*	ENSMUSG00000043099.4	Hic1	29582	4.35668	5.23776	4.80741	6.16141	5.5208
peak_29954	0.850144	4.57842	3.08596	0.0104124	0.073063	-2.76946	chr14	118874912	118875348	437	*	ENSMUSG00000077661.1	n-R5s51	47880	4.13459	4.38825	4.19225	4.91297	5.26404
peak_26266	0.927027	4.66725	3.08591	0.0104133	0.0730642	-2.76955	chr13	104509560	104510004	445	*	ENSMUSG00000084860.1	2610204G07Rik	174926	4.66445	4.31407	3.91078	5.24673	5.2002
peak_100087	1.35491	4.42597	3.08582	0.010415	0.073071	-2.7697	chrX	164245836	164246237	402	*	ENSMUSG00000031377.11	Bmx	11955	4.28638	2.86733	4.4983	5.06555	5.41228
peak_27383	0.841027	6.06016	3.08575	0.0104162	0.0730744	-2.76982	chr14	25108340	25109539	1200	*	ENSMUSG00000072686.2	Gm10398	198925	5.91736	5.56007	5.69382	6.63782	6.49173
peak_48827	0.909004	5.48055	3.08569	0.0104172	0.0730767	-2.76991	chr2	27591667	27592512	846	*	ENSMUSG00000085929.1	Gm13421	51240	5.21148	5.27734	4.86201	6.2909	5.761
peak_24138	1.38051	4.6138	3.08558	0.0104193	0.0730809	-2.7701	chr13	43234876	43235360	485	*	ENSMUSG00000021368.14	Tbc1d7	63374	4.21248	4.87465	3.09766	5.68402	5.2002
peak_37739	0.829324	4.80634	3.0856	0.0104189	0.0730809	-2.77007	chr17	3285046	3285508	463	*	ENSMUSG00000023800.14	Tiam2	41064	4.60793	4.38825	4.42766	5.40768	5.2002
peak_68645	1.27988	5.64136	3.08536	0.0104235	0.0731053	-2.77049	chr4	151202787	151203689	903	*	ENSMUSG00000078491.2	Gm13090	113216	5.21148	5.82336	4.35338	6.77696	6.04162
peak_20065	0.81677	5.32518	3.08516	0.0104272	0.0731159	-2.77083	chr12	40464124	40464792	669	*	ENSMUSG00000035954.9	Dock4	18070	4.91798	5.11206	4.96538	5.80458	5.8259
peak_46088	1.10137	5.14362	3.0852	0.0104265	0.0731159	-2.77076	chr19	14512190	14512749	560	*	ENSMUSG00000024642.16	Tle4	85301	5.17303	4.92536	4.01083	5.91585	5.69304
peak_90948	0.951053	5.70035	3.08521	0.0104262	0.0731159	-2.77074	chr8	91948256	91949146	891	*	ENSMUSG00000099812.1	Gm28515	35189	5.48694	5.15519	5.31765	6.65396	5.888
peak_72814	0.880456	4.66875	3.08496	0.0104309	0.073137	-2.77117	chr5	112583093	112583567	475	*	ENSMUSG00000098027.1	Gm27004	447	4.28638	4.38825	4.27506	5.48188	4.91216
peak_10236	0.894348	4.34503	3.08482	0.0104334	0.0731441	-2.7714	chr10	105120261	105120587	327	*	ENSMUSG00000077407.1	Gm25422	19747	4.28638	3.87222	3.80328	5.06555	4.69773
peak_48160	1.0265	5.59866	3.08486	0.0104327	0.0731441	-2.77133	chr2	17524263	17524996	734	*	ENSMUSG00000085100.1	Gm13324	34063	5.24893	4.65185	5.6634	6.35153	6.0776
peak_6208	1.20355	3.53094	3.08463	0.0104369	0.0731582	-2.77172	chr10	3807888	3808138	251	*	ENSMUSG00000082123.1	Gm16149	61468	2.96729	2.37798	3.80328	4.06036	4.44577
peak_54952	1.05275	4.74468	3.0846	0.0104376	0.0731582	-2.77178	chr2	160446903	160447302	400	*	ENSMUSG00000074622.4	Mafb	79837	4.13459	4.92536	3.91078	5.55245	5.2002
peak_62650	0.853315	5.25836	3.08462	0.0104372	0.0731582	-2.77175	chr4	46181172	46181741	570	*	ENSMUSG00000028329.13	Xpa	14569	4.96374	4.92536	4.86201	5.994	5.5467
peak_61320	0.834617	5.84856	3.08452	0.0104391	0.0731634	-2.77192	chr3	149836172	149837192	1021	*	ENSMUSG00000104785.1	Gm31121	175775	5.51795	5.42562	5.60056	6.50177	6.19689
peak_15486	1.16465	3.95397	3.08447	0.0104399	0.0731642	-2.772	chr11	93525926	93526329	404	*	ENSMUSG00000064743.1	Gm24856	112601	4.13459	3.23207	3.09766	4.24215	5.06335
peak_1782	0.976274	4.00446	3.0844	0.0104413	0.0731688	-2.77212	chr1	75869951	75870195	245	*	ENSMUSG00000099996.1	Gm29065	148560	3.87197	3.87222	3.09766	4.68064	4.49981
peak_11547	0.914132	5.86872	3.08421	0.0104449	0.0731737	-2.77245	chr11	4547312	4548046	735	*	ENSMUSG00000081974.3	Gm11960	13733	5.77059	5.23776	5.50086	6.65396	6.18044
peak_13626	1.16747	3.44856	3.08425	0.0104441	0.0731737	-2.77238	chr11	60944952	60945159	208	*	ENSMUSG00000018932.9	Map2k3	12918	3.66591	2.86733	2.41147	3.85231	4.44577
peak_60737	0.834576	6.8272	3.0842	0.0104449	0.0731737	-2.77245	chr3	134146145	134147351	1207	*	ENSMUSG00000106130.1	AC123608.1	0	6.51755	6.42645	6.53611	7.49378	7.16211
peak_88835	1.12621	4.68207	3.08426	0.0104438	0.0731737	-2.77235	chr8	36727597	36728102	506	*	ENSMUSG00000031523.16	Dlc1	225040	4.60793	4.52606	3.56077	5.65224	5.06335
peak_50902	0.949983	6.79071	3.08412	0.0104465	0.0731757	-2.7726	chr2	65817762	65818991	1230	*	ENSMUSG00000044647.16	Csrnp3	26775	6.21098	6.15619	6.86498	7.49378	7.22762
peak_77831	0.982361	5.47233	3.08411	0.0104467	0.0731757	-2.77262	chr6	65670621	65671313	693	*	ENSMUSG00000049001.5	Ndnf	276	5.21148	5.11206	4.91462	6.50177	5.62173
peak_57651	0.973844	5.87311	3.08392	0.0104501	0.0731841	-2.77293	chr3	40167945	40168747	803	*	ENSMUSG00000106948.1	Gm42785	344367	5.91736	5.42562	5.10774	6.65396	6.26088
peak_78137	0.865498	4.92778	3.08389	0.0104508	0.0731841	-2.77299	chr6	82457130	82457705	576	*	ENSMUSG00000030043.11	Tacr1	54795	4.35668	4.52606	4.86201	5.48188	5.41228
peak_88953	0.846734	4.61643	3.08399	0.0104488	0.0731841	-2.77281	chr8	44997665	44998054	390	*	ENSMUSG00000097491.1	Gm2366	24330	4.48777	4.15318	4.19225	5.01646	5.23247
peak_91628	0.927799	5.66588	3.08395	0.0104497	0.0731841	-2.77289	chr8	107699237	107700093	857	*	ENSMUSG00000039067.4	Psmd7	110754	5.24893	5.52761	5.10774	6.537	5.90812
peak_44160	0.944062	4.37898	3.08381	0.0104523	0.0731893	-2.77313	chr18	68673053	68673486	434	*	ENSMUSG00000099300.1	Mir6356	65913	3.96492	4.23587	3.80328	5.28868	4.60216
peak_28881	1.03981	3.99411	3.08367	0.0104549	0.073195	-2.77337	chr14	67389322	67389609	288	*	ENSMUSG00000093472.1	4930438E09Rik	8132	3.87197	3.76492	3.09766	4.96564	4.27035
peak_37311	1.05115	4.0677	3.08366	0.010455	0.073195	-2.77338	chr16	91753994	91754321	328	*	ENSMUSG00000022957.19	Itsn1	24712	4.13459	3.38484	3.42228	5.06555	4.33122
peak_37936	0.958827	3.76867	3.08365	0.0104553	0.073195	-2.7734	chr17	7850651	7850857	207	*	ENSMUSG00000071984.10	Fndc1	23348	2.96729	3.38484	3.80328	4.24215	4.44577
peak_65349	0.830363	4.02606	3.08348	0.0104583	0.073211	-2.77368	chr4	123593515	123593770	256	*	ENSMUSG00000099005.1	Mir6398	22649	3.87197	3.64901	3.56077	4.54875	4.49981
peak_88738	0.973651	5.37153	3.08339	0.0104601	0.0732188	-2.77385	chr8	34188766	34189371	606	*	ENSMUSG00000098785.1	Mir6395	22053	5.48694	4.65185	4.80741	6.04385	5.86759
peak_20123	1.16983	4.07761	3.08306	0.0104662	0.0732328	-2.7744	chr12	44338101	44338501	401	*	ENSMUSG00000020598.15	Nrcam	9215	3.66591	4.06547	3.09766	5.28868	4.27035
peak_21578	0.86396	4.52983	3.08308	0.0104658	0.0732328	-2.77437	chr12	99304139	99304527	389	*	ENSMUSG00000093465.1	Gm20682	7518	4.21248	4.23587	4.10439	4.80148	5.29493
peak_59925	0.941193	5.61741	3.08315	0.0104646	0.0732328	-2.77425	chr3	108360748	108361625	878	*	ENSMUSG00000078601.4	Gm12525	0	5.66372	5.19707	4.86201	6.18381	6.18044
peak_68665	1.24644	3.33404	3.08321	0.0104635	0.0732328	-2.77415	chr4	151389393	151389593	201	*	ENSMUSG00000085593.1	4930589P08Rik	12922	3.55068	2.05261	2.90309	4.32512	3.83868
peak_69989	0.849135	3.4808	3.08319	0.0104638	0.0732328	-2.77418	chr5	24354515	24354853	339	*	ENSMUSG00000038319.14	Kcnh2	2910	3.28827	3.23207	2.90309	4.06036	3.9202
peak_93532	0.969965	5.25081	3.08304	0.0104665	0.0732328	-2.77443	chr8	125861226	125861813	588	*	ENSMUSG00000100812.1	A730098A19Rik	36100	4.96374	5.19707	4.42766	6.04385	5.62173
peak_59759	0.828639	6.20826	3.08292	0.0104689	0.073244	-2.77464	chr3	106001118	106001823	706	*	ENSMUSG00000106093.1	Gm42722	0	5.77059	6.02283	5.83699	6.79162	6.61926
peak_21042	0.82659	6.50175	3.08264	0.010474	0.0732751	-2.77512	chr12	83072885	83074248	1364	*	ENSMUSG00000102029.1	Gm29530	24625	6.13301	6.31676	6.06356	7.06943	6.92597
peak_52552	1.68522	2.9191	3.08229	0.0104806	0.0733156	-2.77571	chr2	107421855	107422055	201	*	ENSMUSG00000042604.5	Kcna4	131215	3.28827	1.03529	2.41147	4.40358	3.45687
peak_35582	0.855372	6.04215	3.08219	0.0104824	0.0733233	-2.77588	chr16	24281931	24282825	895	*	ENSMUSG00000033306.14	Lpp	110524	5.66372	5.90143	5.53486	6.70132	6.40943
peak_48280	1.1248	3.52559	3.08211	0.010484	0.0733295	-2.77603	chr2	21368594	21368804	211	*	ENSMUSG00000085680.1	Gm13327	306	3.28827	2.37798	3.56077	4.40358	3.99736
peak_46177	0.889744	5.18894	3.082	0.010486	0.0733383	-2.77621	chr19	17591267	17591854	588	*	ENSMUSG00000024712.9	Rfk	197223	5.0081	4.92536	4.56565	5.5176	5.92796
peak_11973	0.846126	6.17604	3.08188	0.0104882	0.0733472	-2.77641	chr11	16591402	16592238	837	*	ENSMUSG00000101316.1	Gm12663	43827	5.79611	6.02283	5.69382	6.5543	6.81312
peak_19154	0.88887	6.61578	3.08185	0.0104887	0.0733472	-2.77646	chr12	3842905	3843780	876	*	ENSMUSG00000073242.4	Dnmt3aos	18463	6.33805	6.42645	6.01619	7.37224	6.92597
peak_3983	0.865087	5.08751	3.0816	0.0104934	0.0733746	-2.77688	chr1	150933408	150934023	616	*	ENSMUSG00000066842.18	Hmcn1	59411	4.48777	4.87465	4.86201	5.74556	5.46756
peak_88058	1.00991	5.02308	3.08149	0.0104956	0.0733849	-2.77708	chr8	12233910	12234541	632	*	ENSMUSG00000074473.1	A230072I06Rik	44277	4.60793	4.97435	4.27506	5.994	5.26404
peak_79064	0.869867	5.57726	3.08127	0.0104996	0.0734027	-2.77745	chr6	94911306	94911996	691	*	ENSMUSG00000108187.1	RP24-67N3.4	31837	5.0081	5.52761	5.15224	6.13865	6.05972
peak_90798	0.917103	6.36813	3.08131	0.0104989	0.0734027	-2.77739	chr8	88523427	88524697	1271	*	ENSMUSG00000031661.11	Nkd1	2082	6.30287	6.06867	5.63232	7.04516	6.79162
peak_96696	0.913501	5.65831	3.08122	0.0105006	0.0734045	-2.77754	chr9	75799005	75799760	756	*	ENSMUSG00000032179.7	Bmp5	23640	5.32103	4.92536	5.63232	6.24901	6.1638
peak_16987	0.898821	5.23235	3.08111	0.0105026	0.0734055	-2.77772	chr11	105282384	105282995	612	*	ENSMUSG00000020695.14	Mrc2	9647	5.0081	5.11206	4.4983	5.80458	5.7387
peak_67554	1.03926	3.87936	3.08113	0.0105022	0.0734055	-2.77769	chr4	141159309	141159534	226	*	ENSMUSG00000028920.9	Fbxo42	11395	3.96492	3.52296	2.90309	4.6162	4.38963
peak_96166	1.04198	3.78127	3.08109	0.0105029	0.0734055	-2.77775	chr9	63941825	63942043	219	*	ENSMUSG00000036867.7	Smad6	80015	3.42543	3.76492	2.90309	4.74232	4.0706
peak_50616	1.19948	3.98547	3.08103	0.0105042	0.0734092	-2.77787	chr2	57286212	57286534	323	*	ENSMUSG00000084292.1	Gm13535	10525	3.96492	3.64901	2.90309	5.20352	4.20679
peak_67864	0.858602	4.34193	3.08097	0.0105052	0.0734108	-2.77796	chr4	144790193	144790494	302	*	ENSMUSG00000083998.1	Prdx2-rs3	1342	4.21248	3.87222	3.91078	5.01646	4.69773
peak_38128	0.861803	4.66251	3.08092	0.0105062	0.0734133	-2.77806	chr17	13009991	13010293	303	*	ENSMUSG00000006818.4	Sod2	2151	4.60793	4.15318	4.19225	5.15898	5.2002
peak_60844	0.893734	5.24355	3.08077	0.010509	0.0734277	-2.77831	chr3	137827675	137828323	649	*	ENSMUSG00000105427.1	Gm31678	24205	4.87071	4.8221	4.96538	6.09203	5.46756
peak_62852	0.856938	5.82782	3.08068	0.0105106	0.0734334	-2.77845	chr4	55005229	55006135	907	*	ENSMUSG00000060206.11	Zfp462	60180	5.63572	5.35339	5.46603	6.537	6.14697
peak_27182	0.849552	6.47287	3.08062	0.0105118	0.073437	-2.77856	chr14	21031548	21032630	1083	*	ENSMUSG00000021824.12	Ap3m1	19877	6.19188	6.31676	5.8905	6.94378	7.02142
peak_79253	0.942525	3.8339	3.08049	0.0105143	0.0734492	-2.77879	chr6	100206929	100207181	253	*	ENSMUSG00000108269.1	RP23-406J21.2	40047	3.42543	3.52296	3.42228	4.80148	3.99736
peak_28539	0.886057	5.07537	3.08035	0.0105169	0.0734621	-2.77903	chr14	58468618	58469131	514	*	ENSMUSG00000077201.1	Gm25614	181268	4.82184	4.59033	4.75066	5.88882	5.32518
peak_71517	0.941558	3.93794	3.0803	0.0105178	0.0734621	-2.7791	chr5	67738276	67738476	201	*	ENSMUSG00000106859.1	Gm42737	20853	3.28827	3.38484	4.01083	4.40358	4.60216
peak_78969	1.03783	3.64551	3.08027	0.0105184	0.0734621	-2.77916	chr6	92533989	92534249	261	*	ENSMUSG00000098130.1	Gm17797	27527	3.13669	2.86733	3.68711	4.6162	3.9202
peak_37160	1.11578	4.66939	3.08008	0.0105218	0.0734761	-2.77947	chr16	89968335	89968766	432	*	ENSMUSG00000002489.15	Tiam1	11313	4.28638	4.8221	3.56077	5.44526	5.23247
peak_84739	0.843814	6.15512	3.0801	0.0105215	0.0734761	-2.77944	chr7	96745481	96746344	864	*	ENSMUSG00000053049.3	Gm15413	55204	5.89391	5.92654	5.63232	6.79162	6.53119
peak_40180	1.0516	4.69454	3.08004	0.0105228	0.0734774	-2.77956	chr17	44189620	44190080	461	*	ENSMUSG00000023959.8	Clic5	1047	4.42371	4.71086	3.68711	5.5176	5.1334
peak_4861	0.918135	5.07187	3.07989	0.0105255	0.0734916	-2.77981	chr1	168598104	168598787	684	*	ENSMUSG00000103463.1	1700063I16Rik	77094	4.66445	5.02173	4.42766	5.83321	5.41228
peak_18066	0.837093	4.81102	3.07976	0.0105278	0.0734974	-2.78002	chr11	116962847	116963427	581	*	ENSMUSG00000043857.16	Mgat5b	43983	4.5491	4.52606	4.35338	5.15898	5.46756
peak_56991	1.2865	3.63026	3.07979	0.0105274	0.0734974	-2.77998	chr3	5895462	5895785	324	*	ENSMUSG00000096130.1	Gm25144	9866	3.55068	3.38484	2.41147	4.96564	3.83868
peak_48630	0.926636	4.00838	3.07966	0.0105298	0.0735011	-2.7802	chr2	26526355	26526636	282	*	ENSMUSG00000026923.15	Notch1	9691	3.42543	4.06547	3.42228	4.47799	4.65074
peak_66810	0.883959	4.0865	3.07966	0.0105297	0.0735011	-2.78019	chr4	136749108	136749396	289	*	ENSMUSG00000028664.14	Ephb2	86591	3.66591	3.97208	3.56077	4.40358	4.83017
peak_90191	0.831465	5.03979	3.07956	0.0105317	0.0735094	-2.78038	chr8	79982500	79983065	566	*	ENSMUSG00000098688.1	Gm27820	12109	4.60793	4.8221	4.69159	5.40768	5.66966
peak_49981	0.938055	6.30697	3.07949	0.0105329	0.0735126	-2.78048	chr2	34027020	34028114	1095	*	ENSMUSG00000086904.1	Gm13404	48773	6.24844	6.04593	5.50086	6.9698	6.7698
peak_1801	0.827765	5.0333	3.07906	0.010541	0.0735435	-2.78121	chr1	77012029	77012551	523	*	ENSMUSG00000100534.1	Gm816	15240	4.71885	4.8221	4.56565	5.61974	5.44019
peak_7192	1.0237	3.6919	3.07906	0.010541	0.0735435	-2.78122	chr10	43073278	43073478	201	*	ENSMUSG00000099893.1	Gm29245	80737	2.77532	3.38484	3.68711	4.06036	4.55189
peak_41901	0.862049	5.70792	3.07907	0.0105408	0.0735435	-2.7812	chr17	84031288	84032193	906	*	ENSMUSG00000103015.1	Gm37549	14231	5.17303	5.56007	5.3562	6.39058	6.05972
peak_61922	1.97254	3.54671	3.07918	0.0105388	0.0735435	-2.78102	chr4	13832969	13833249	281	*	ENSMUSG00000006586.15	Runx1t1	89532	3.55068	1.03529	3.68711	4.8583	4.60216
peak_76657	0.884141	5.69247	3.07915	0.0105394	0.0735435	-2.78107	chr6	24263743	24264383	641	*	ENSMUSG00000029700.11	Slc13a1	95650	5.28543	5.0676	5.6634	6.24901	6.19689
peak_56594	0.933009	7.31724	3.07896	0.0105429	0.0735513	-2.78139	chr2	179732538	179734170	1633	*	ENSMUSG00000083410.1	Gm14300	118970	7.29371	6.88931	6.6491	8.09393	7.66016
peak_53498	0.922155	5.79973	3.07888	0.0105444	0.0735569	-2.78153	chr2	132282556	132283404	849	*	ENSMUSG00000058793.14	Cds2	19407	5.48694	5.52761	5.27804	6.70132	6.00472
peak_701	0.919998	6.51122	3.07879	0.0105461	0.0735632	-2.78167	chr1	39700547	39701648	1102	*	ENSMUSG00000057173.8	Rfx8	19348	6.48653	5.95122	5.99192	7.28166	6.84478
peak_78294	0.912746	6.98908	3.07866	0.0105485	0.0735751	-2.7819	chr6	84105069	84106510	1442	*	ENSMUSG00000087001.2	Gm15475	496	6.73109	6.90202	6.23884	7.63056	7.4429
peak_36080	-1.17166	3.49372	-3.07816	0.010558	0.0736361	-2.78276	chr16	35513444	35513692	249	*	ENSMUSG00000099429.1	1600019K03Rik	4024	4.13459	4.06547	3.68711	2.12458	3.45687
peak_13915	0.945707	5.29318	3.07809	0.0105593	0.0736401	-2.78287	chr11	68176360	68176947	588	*	ENSMUSG00000087242.2	C78197	19205	5.32103	4.92536	4.4983	5.83321	5.888
peak_98740	0.890572	5.18325	3.078	0.0105609	0.0736464	-2.78302	chr9	121403173	121403654	482	*	ENSMUSG00000032536.9	Trak1	36214	4.87071	5.11206	4.4983	5.65224	5.78296
peak_44832	-0.992967	3.68016	-3.0779	0.0105629	0.0736548	-2.7832	chr18	82755541	82755830	290	*	ENSMUSG00000101773.1	2210420H20Rik	3210	4.21248	4.4588	3.56077	2.94889	3.21988
peak_11501	-0.90432	3.62697	-3.07784	0.0105641	0.073658	-2.78331	chr11	4043551	4043767	217	*	ENSMUSG00000019368.13	Sec14l4	12088	3.96492	4.31407	3.68711	2.94889	3.21988
peak_17370	0.95932	4.89729	3.07777	0.0105653	0.0736612	-2.78341	chr11	112685707	112686287	581	*	ENSMUSG00000041674.16	BC006965	95688	4.82184	4.15318	4.56565	5.74556	5.2002
peak_38642	-0.875097	4.24895	-3.07756	0.0105693	0.0736843	-2.78378	chr17	25268450	25268751	302	*	ENSMUSG00000015120.15	Ube2i	5870	4.35668	4.87465	4.56565	3.60911	3.83868
peak_99929	0.883684	5.40805	3.07738	0.0105727	0.0737029	-2.78409	chrX	145348337	145349013	677	*	ENSMUSG00000041700.9	Lhfpl1	75	4.77126	5.19707	5.1954	6.11553	5.761
peak_70878	0.856267	4.41459	3.07731	0.0105739	0.0737064	-2.7842	chr5	37754556	37754955	400	*	ENSMUSG00000062329.4	Cytl1	19036	4.05225	4.15318	4.01083	5.15898	4.69773
peak_52351	1.0893	3.6233	3.0771	0.0105778	0.0737284	-2.78455	chr2	103586467	103586696	230	*	ENSMUSG00000032724.5	Abtb2	20156	3.13669	3.52296	2.90309	4.80148	3.75228
peak_66893	1.08002	5.77736	3.07683	0.0105829	0.0737586	-2.78501	chr4	137085062	137085926	865	*	ENSMUSG00000085542.1	1700037C06Rik	31655	5.69119	5.65327	4.69159	6.6215	6.22924
peak_85825	0.934115	4.81637	3.07676	0.0105843	0.0737633	-2.78514	chr7	116654250	116654860	611	*	ENSMUSG00000084492.1	n-R5s157	29007	4.82184	4.31407	4.19225	5.58649	5.16718
peak_80359	0.993494	3.6289	3.07666	0.0105861	0.0737708	-2.7853	chr6	125975843	125976055	213	*	ENSMUSG00000088959.1	Gm24947	91427	2.77532	3.23207	3.68711	4.06036	4.38963
peak_664	0.937858	4.19542	3.0764	0.0105912	0.0737956	-2.78576	chr1	38816562	38816885	324	*	ENSMUSG00000048814.10	Lonrf2	19825	4.13459	3.52296	3.80328	5.01646	4.49981
peak_38167	0.998939	6.12493	3.07644	0.0105904	0.0737956	-2.78569	chr17	13700174	13701062	889	*	ENSMUSG00000085705.1	Gm16046	16657	5.87008	6.06867	5.23731	6.95685	6.49173
peak_3175	1.04926	4.2628	3.07631	0.0105929	0.0737972	-2.78591	chr1	130898585	130898923	339	*	ENSMUSG00000026420.16	Il24	11130	3.87197	4.38825	3.26908	4.91297	4.87175
peak_99633	1.03448	3.84376	3.07632	0.0105927	0.0737972	-2.7859	chrX	102018837	102019143	307	*	ENSMUSG00000098968.1	Gm27843	5684	3.42543	3.0612	3.80328	4.8583	4.0706
peak_35480	0.826303	5.4092	3.07614	0.010596	0.0738124	-2.78619	chr16	21312056	21312732	677	*	ENSMUSG00000096918.1	Gm16863	15183	5.24893	5.02173	4.96538	5.94237	5.86759
peak_96815	1.47329	4.53183	3.07611	0.0105965	0.0738124	-2.78624	chr9	79784594	79785203	610	*	ENSMUSG00000032328.12	Tmem30a	8303	4.77126	4.15318	2.90309	5.80458	5.02701
peak_6586	0.873979	5.17648	3.07596	0.0105995	0.0738186	-2.78651	chr10	20073206	20073704	499	*	ENSMUSG00000019996.16	Map7	74766	5.09292	4.8221	4.56565	5.80458	5.59715
peak_17277	0.845829	6.62674	3.07591	0.0106003	0.0738186	-2.78659	chr11	109714437	109716103	1667	*	ENSMUSG00000020614.13	Fam20a	6175	6.19188	6.35426	6.31909	7.33268	6.9358
peak_64415	0.906299	5.98247	3.076	0.0105987	0.0738186	-2.78643	chr4	107561859	107562800	942	*	ENSMUSG00000028610.16	Dmrtb1	121429	5.51795	5.87587	5.46603	6.79162	6.26088
peak_71755	0.878145	4.20711	3.0759	0.0106005	0.0738186	-2.7866	chr5	77489146	77489401	256	*	ENSMUSG00000106985.1	Gm42761	3418	4.13459	3.87222	3.56077	4.68064	4.78736
peak_97382	0.970652	3.65528	3.07587	0.0106011	0.0738186	-2.78665	chr9	101265527	101265727	201	*	ENSMUSG00000043154.15	Ppp2r3a	13731	3.66591	3.23207	2.90309	4.47799	3.99736
peak_38200	0.838027	4.63729	3.07581	0.0106023	0.0738212	-2.78677	chr17	14378897	14379259	363	*	ENSMUSG00000023886.9	Smoc2	99390	4.48777	4.31407	4.10439	5.11302	5.16718
peak_97276	0.967184	4.90871	3.07577	0.0106029	0.0738212	-2.78682	chr9	98350478	98350959	482	*	ENSMUSG00000101452.1	Gm28530	48827	4.21248	4.92536	4.42766	5.74556	5.23247
peak_3103	0.840312	4.69221	3.07561	0.0106059	0.0738267	-2.78709	chr1	127443638	127443994	357	*	ENSMUSG00000103390.1	Gm38301	36861	4.48777	4.38825	4.19225	5.32945	5.06335
peak_3605	0.88683	6.02275	3.07562	0.0106058	0.0738267	-2.78708	chr1	135018802	135019869	1068	*	ENSMUSG00000026429.8	Ube2t	56236	5.69119	5.56007	5.7528	6.84883	6.26088
peak_69940	0.897159	5.14897	3.07569	0.0106046	0.0738267	-2.78697	chr5	23140188	23140772	585	*	ENSMUSG00000104866.1	Gm42948	83023	4.91798	4.59033	4.86201	5.40768	5.96685
peak_39507	0.947525	3.49696	3.07551	0.010608	0.0738358	-2.78728	chr17	30163949	30164157	209	*	ENSMUSG00000089222.1	Gm25049	146921	3.28827	2.6433	3.42228	4.06036	4.0706
peak_96503	0.93751	4.67144	3.07518	0.0106142	0.0738737	-2.78783	chr9	70082659	70083083	425	*	ENSMUSG00000032226.5	Gcnt3	44570	4.66445	4.31407	3.91078	5.36909	5.0988
peak_16037	0.928185	4.31636	3.07507	0.0106163	0.0738834	-2.78803	chr11	97403324	97403631	308	*	ENSMUSG00000049807.16	Arhgap23	11901	4.05225	3.87222	3.91078	5.24673	4.49981
peak_28052	1.24694	3.86983	3.07489	0.0106197	0.0738914	-2.78833	chr14	41184179	41184507	329	*	ENSMUSG00000021795.9	Sftpd	690	2.55383	3.87222	3.68711	4.96564	4.27035
peak_36649	0.857452	5.15927	3.0749	0.0106194	0.0738914	-2.7883	chr16	58607066	58607725	660	*	ENSMUSG00000075002.1	Gm813	9252	5.05113	4.59033	4.80741	5.58649	5.761
peak_94504	0.855192	4.71482	3.07491	0.0106193	0.0738914	-2.78829	chr9	31908451	31908828	378	*	ENSMUSG00000032033.11	Barx2	4633	4.48777	4.52606	4.10439	5.28868	5.16718
peak_62728	0.912654	4.46092	3.07466	0.010624	0.0739113	-2.78872	chr4	47161293	47161633	341	*	ENSMUSG00000083491.1	Gm12423	10035	4.28638	4.31407	3.68711	5.06555	4.95147
peak_88040	1.13425	3.5925	3.07469	0.0106234	0.0739113	-2.78867	chr8	11774425	11774625	201	*	ENSMUSG00000031511.14	Arhgef7	46319	2.55383	3.76492	3.09766	4.54875	3.99736
peak_95891	1.01506	3.77001	3.07455	0.010626	0.07392	-2.7889	chr9	60948684	60948963	280	*	ENSMUSG00000052143.7	Gm9869	110483	3.66591	3.52296	2.90309	4.06036	4.69773
peak_82818	0.873115	4.28432	3.0744	0.0106289	0.073935	-2.78916	chr7	35992477	35992817	341	*	ENSMUSG00000108711.1	RP23-399P8.1	104560	3.96492	4.15318	3.68711	4.96564	4.65074
peak_10363	0.878855	5.0122	3.0742	0.0106326	0.073943	-2.7895	chr10	110804209	110804774	566	*	ENSMUSG00000089461.1	Gm23698	8035	4.96374	4.38825	4.62999	5.48188	5.59715
peak_29757	0.969351	3.82019	3.07429	0.010631	0.073943	-2.78935	chr14	105904767	105905001	235	*	ENSMUSG00000022114.4	Spry2	7947	3.55068	3.64901	3.09766	4.06036	4.74324
peak_50355	1.11093	4.7577	3.07419	0.010633	0.073943	-2.78953	chr2	44060519	44061017	499	*	ENSMUSG00000085089.1	Arhgap15os	4306	4.96374	4.06547	3.91078	5.71512	5.1334
peak_94651	0.809151	5.78253	3.07425	0.0106317	0.073943	-2.78941	chr9	35438779	35439492	714	*	ENSMUSG00000038119.14	Cdon	17650	5.45525	5.52761	5.39374	6.2909	6.24515
peak_31776	-0.858853	3.95464	-3.07408	0.010635	0.0739517	-2.78971	chr15	74518649	74518849	201	*	ENSMUSG00000034730.16	Adgrb1	2453	4.5491	4.15318	4.19225	3.31644	3.5622
peak_97763	0.835552	5.7378	3.07378	0.0106406	0.0739856	-2.79021	chr9	107606438	107607215	778	*	ENSMUSG00000057969.15	Sema3b	2013	5.45525	5.56007	5.1954	6.24901	6.22924
peak_11365	0.811588	7.69476	3.07368	0.0106426	0.0739947	-2.7904	chr10	128888334	128889892	1559	*	ENSMUSG00000025352.6	Gdf11	1825	7.32034	7.47021	7.31982	8.20216	8.16126
peak_13780	0.944579	5.95217	3.07354	0.0106452	0.0740039	-2.79062	chr11	63463422	63464501	1080	*	ENSMUSG00000085113.1	B130011K05Rik	50252	5.91736	5.52761	5.27804	6.77696	6.26088
peak_38273	1.0682	5.75449	3.07353	0.0106454	0.0740039	-2.79065	chr17	16803163	16803821	659	*	ENSMUSG00000060149.6	BC002059	147717	5.51795	4.71086	5.7528	6.18381	6.607
peak_26987	1.63998	4.88361	3.07322	0.0106512	0.074039	-2.79117	chr14	13650933	13651474	542	*	ENSMUSG00000044772.2	Sntn	19401	5.0081	2.86733	4.80741	6.01914	5.71605
peak_3816	0.896287	3.31841	3.0731	0.0106535	0.0740497	-2.79137	chr1	136954424	136954633	210	*	ENSMUSG00000026398.14	Nr5a2	5814	2.96729	2.6433	3.26908	3.96008	3.75228
peak_61348	1.14513	5.49505	3.07306	0.0106544	0.0740507	-2.79145	chr3	151387584	151388193	610	*	ENSMUSG00000039167.11	Adgrl4	49693	5.13353	4.31407	5.6634	6.18381	6.18044
peak_91657	1.08854	3.85379	3.07277	0.0106598	0.0740829	-2.79193	chr8	108373055	108373406	352	*	ENSMUSG00000038872.9	Zfhx3	329693	3.77262	3.38484	3.09766	5.01646	3.99736
peak_29119	0.957496	5.64671	3.07266	0.010662	0.0740882	-2.79214	chr14	72042035	72042943	909	*	ENSMUSG00000064485.1	Gm23735	88144	5.24893	5.38996	5.15224	6.63782	5.80459
peak_59887	-0.86653	3.86696	-3.07266	0.0106619	0.0740882	-2.79213	chr3	108065140	108065380	241	*	ENSMUSG00000056411.2	Gm12500	20203	4.21248	4.15318	4.27506	3.60911	3.08498
peak_58319	0.92398	6.01974	3.0724	0.0106668	0.0741167	-2.79257	chr3	70588684	70589657	974	*	ENSMUSG00000104023.1	Gm37213	21387	5.77059	5.23776	5.9421	6.66992	6.47834
peak_12803	0.874295	5.51267	3.07223	0.0106701	0.0741237	-2.79287	chr11	45491334	45491953	620	*	ENSMUSG00000085476.1	Gm12162	22829	5.13353	5.38996	4.96538	6.22761	5.8469
peak_57657	0.883429	4.22808	3.07219	0.0106708	0.0741237	-2.79293	chr3	40396261	40396614	354	*	ENSMUSG00000092891.1	Gm23810	122203	3.96492	3.97208	3.68711	5.01646	4.49981
peak_67743	0.90956	4.13332	3.07229	0.0106689	0.0741237	-2.79276	chr4	142066766	142067006	241	*	ENSMUSG00000073728.10	Tmem51os1	16965	3.42543	3.87222	4.01083	4.8583	4.49981
peak_84730	0.812818	7.03951	3.07222	0.0106703	0.0741237	-2.79288	chr7	96660447	96661961	1515	*	ENSMUSG00000085792.2	Gm15414	31377	6.60679	6.79701	6.73936	7.51161	7.5428
peak_2349	1.08795	6.0897	3.07207	0.0106732	0.0741348	-2.79314	chr1	90837881	90838893	1013	*	ENSMUSG00000103061.1	Gm36970	239	6.24844	5.65327	5.06183	6.89029	6.59464
peak_79236	1.0214	4.86855	3.07203	0.0106739	0.0741348	-2.7932	chr6	100092797	100093281	485	*	ENSMUSG00000107558.1	RP23-110F19.1	50532	4.05225	4.97435	4.35338	5.24673	5.71605
peak_31523	1.19567	3.22626	3.07184	0.0106774	0.074144	-2.79352	chr15	64487120	64487350	231	*	ENSMUSG00000022377.16	Asap1	104200	3.28827	2.05261	2.90309	4.32512	3.5622
peak_74698	0.881106	5.99741	3.07188	0.0106767	0.074144	-2.79345	chr5	134599758	134600805	1048	*	ENSMUSG00000040751.12	Lat2	14219	5.57804	5.92654	5.43034	6.68571	6.36645
peak_96635	0.845128	5.30407	3.07184	0.0106774	0.074144	-2.79352	chr9	74186883	74187552	670	*	ENSMUSG00000044976.16	Wdr72	76526	5.17303	4.97435	4.75066	5.86129	5.761
peak_5828	1.11497	3.69186	3.07168	0.0106806	0.0741498	-2.79381	chr1	189116043	189116270	228	*	ENSMUSG00000104464.1	Gm18698	36338	3.77262	2.86733	3.09766	4.80148	3.9202
peak_11832	0.930885	4.68348	3.07164	0.0106812	0.0741498	-2.79386	chr11	8249437	8249860	424	*	ENSMUSG00000083553.1	Gm11989	133992	4.60793	3.97208	4.35338	5.01646	5.46756
peak_19523	0.902965	4.49586	3.07172	0.0106798	0.0741498	-2.79373	chr12	15698581	15698921	341	*	ENSMUSG00000098158.1	Gm4804	29175	4.21248	4.38825	3.80328	5.20352	4.87175
peak_23779	1.11497	3.69186	3.07168	0.0106806	0.0741498	-2.79381	chr13	29021684	29021928	245	*	ENSMUSG00000086363.7	A330102I10Rik	7284	3.77262	2.86733	3.09766	4.80148	3.9202
peak_2220	1.05508	5.15987	3.07143	0.0106854	0.0741697	-2.79423	chr1	89486131	89487040	910	*	ENSMUSG00000104114.1	Gm37297	2692	4.96374	4.8221	4.42766	6.2909	5.29493
peak_3369	1.06235	4.26745	3.07138	0.0106863	0.0741697	-2.79431	chr1	132786923	132787320	398	*	ENSMUSG00000088911.1	Gm22609	27027	4.28638	3.97208	3.26908	5.15898	4.65074
peak_51607	0.99424	5.13037	3.07139	0.0106862	0.0741697	-2.7943	chr2	80438838	80439384	547	*	ENSMUSG00000027004.3	Frzb	8240	5.21148	4.23587	4.75066	5.71512	5.7387
peak_46647	0.83865	5.06151	3.07108	0.010692	0.0742039	-2.79482	chr19	37918492	37918979	488	*	ENSMUSG00000048612.15	Myof	124597	4.66445	4.8221	4.69159	5.74556	5.38383
peak_96944	0.896454	3.66122	3.07101	0.0106934	0.0742085	-2.79495	chr9	86629605	86629805	201	*	ENSMUSG00000102259.1	Gm38230	55402	3.42543	3.38484	3.09766	4.47799	3.9202
peak_87924	0.844692	4.37482	3.07091	0.0106952	0.0742159	-2.79511	chr8	10606196	10606540	345	*	ENSMUSG00000096258.1	Rps16-ps3	202629	4.13459	4.06547	3.91078	5.06555	4.69773
peak_61282	0.843263	3.83643	3.07082	0.0106969	0.0742191	-2.79526	chr3	149022795	149022995	201	*	ENSMUSG00000065270.1	Gm25127	5936	3.42543	3.38484	3.68711	4.47799	4.20679
peak_94725	0.813179	4.80577	3.07081	0.0106971	0.0742191	-2.79528	chr9	37407868	37408304	437	*	ENSMUSG00000032125.19	Robo4	5970	4.48777	4.52606	4.42766	5.20352	5.38383
peak_61162	1.0105	3.47163	3.07073	0.0106987	0.0742246	-2.79542	chr3	145929973	145930173	201	*	ENSMUSG00000028191.11	Bcl10	7168	3.13669	2.6433	3.42228	4.40358	3.75228
peak_80403	0.849731	6.20691	3.07035	0.0107059	0.0742695	-2.79607	chr6	127050647	127051744	1098	*	ENSMUSG00000000182.9	Fgf23	21157	5.71815	6.04593	5.83699	6.8766	6.55691
peak_11897	0.855142	3.54824	3.07026	0.0107076	0.0742765	-2.79622	chr11	9191437	9191659	223	*	ENSMUSG00000004668.14	Abca13	282	3.28827	3.0612	3.26908	3.85231	4.27035
peak_77232	0.858827	4.64131	3.07022	0.0107084	0.0742766	-2.79629	chr6	45060122	45060533	412	*	ENSMUSG00000039419.16	Cntnap2	60	4.42371	4.4588	4.01083	5.11302	5.2002
peak_15031	0.83076	4.4601	3.07013	0.01071	0.0742828	-2.79643	chr11	84044171	84044597	427	*	ENSMUSG00000018648.15	Dusp14	24663	3.96492	4.31407	4.10439	4.96564	4.95147
peak_47946	0.97703	4.73928	3.07	0.0107126	0.0742956	-2.79667	chr2	6478798	6479224	427	*	ENSMUSG00000102599.1	Gm38386	465	4.21248	4.8221	4.01083	5.5176	5.1334
peak_15420	0.990109	4.52635	3.06987	0.010715	0.0743068	-2.79688	chr11	88975995	88976440	446	*	ENSMUSG00000081766.3	2210409E12Rik	3337	4.60793	3.87222	3.91078	5.36909	4.87175
peak_13737	0.887267	6.52036	3.06962	0.0107199	0.0743148	-2.79731	chr11	62624159	62625237	1079	*	ENSMUSG00000085170.1	Lrrc75aos1	9466	6.38926	6.29764	5.80947	7.0933	7.01215
peak_22027	0.932668	5.41028	3.06961	0.0107199	0.0743148	-2.79732	chr12	105625776	105626558	783	*	ENSMUSG00000087854.1	Gm22790	19284	5.24893	5.11206	4.75066	6.27011	5.66966
peak_41467	0.906069	4.21202	3.06969	0.0107185	0.0743148	-2.79719	chr17	71019522	71019825	304	*	ENSMUSG00000024049.14	Myom1	0	3.66591	3.97208	3.91078	5.06555	4.44577
peak_53269	0.958418	5.42997	3.06966	0.010719	0.0743148	-2.79724	chr2	128189613	128190350	738	*	ENSMUSG00000085750.1	Gm14009	0	4.5491	5.35339	5.23731	5.96842	6.04162
peak_54128	0.898478	5.83196	3.06958	0.0107206	0.0743148	-2.79738	chr2	151605409	151606167	759	*	ENSMUSG00000027457.15	Snph	26425	5.71815	5.59181	5.10774	6.46565	6.27644
peak_90831	0.936018	3.40856	3.06961	0.01072	0.0743148	-2.79733	chr8	88625613	88625815	203	*	ENSMUSG00000031662.7	Snx20	10312	2.96729	3.23207	2.90309	3.60911	4.33122
peak_50579	0.917515	4.56841	3.06951	0.0107219	0.0743169	-2.7975	chr2	53038610	53039064	455	*	ENSMUSG00000061136.13	Prpf40a	152219	4.13459	4.4588	4.01083	5.40768	4.83017
peak_98656	0.916812	5.2067	3.06949	0.0107224	0.0743169	-2.79754	chr9	120612384	120613019	636	*	ENSMUSG00000052658.4	5830454E08Rik	35037	4.82184	4.59033	5.10774	6.01914	5.49443
peak_48015	0.8417	6.27863	3.06945	0.0107231	0.074317	-2.7976	chr2	10142541	10143551	1011	*	ENSMUSG00000025780.7	Itih5	10019	5.79611	5.87587	6.15386	6.8766	6.69069
peak_35522	0.923691	3.78818	3.06924	0.010727	0.0743349	-2.79795	chr16	22434225	22434478	254	*	ENSMUSG00000013089.15	Etv5	5240	3.77262	3.0612	3.42228	4.47799	4.20679
peak_53919	0.945271	4.3252	3.06923	0.0107272	0.0743349	-2.79797	chr2	145395820	145396098	279	*	ENSMUSG00000088711.1	Gm22731	42976	3.96492	3.52296	4.35338	4.91297	4.87175
peak_27902	0.924564	5.22627	3.06916	0.0107286	0.0743395	-2.79809	chr14	33327870	33328545	676	*	ENSMUSG00000087639.1	Gm15512	41597	5.24893	4.8221	4.4983	5.71512	5.8469
peak_61578	1.85623	3.71437	3.0689	0.0107335	0.0743684	-2.79853	chr3	157527235	157527468	234	*	ENSMUSG00000105834.1	Gm43159	6621	1.97201	2.37798	4.56565	4.91297	4.74324
peak_63388	1.06575	4.73701	3.06882	0.010735	0.0743737	-2.79866	chr4	76352485	76352903	419	*	ENSMUSG00000080780.1	Gm11252	40250	3.66591	4.4588	4.80741	5.36909	5.38383
peak_85555	0.85346	5.93727	3.06878	0.0107359	0.0743747	-2.79874	chr7	111156374	111157206	833	*	ENSMUSG00000005610.16	Eif4g2	73343	5.51795	5.76886	5.50086	6.63782	6.26088
peak_58004	0.897876	5.31829	3.06873	0.0107367	0.0743754	-2.79882	chr3	55888282	55888951	670	*	ENSMUSG00000104677.1	Gm43376	1354	5.21148	4.97435	4.69159	6.06814	5.64589
peak_465	0.891659	5.55177	3.06862	0.0107389	0.0743803	-2.79901	chr1	34749316	34749986	671	*	ENSMUSG00000102537.1	Gm37224	2788	5.32103	5.11206	5.15224	6.39058	5.78296
peak_76247	0.959689	4.46426	3.06864	0.0107386	0.0743803	-2.79898	chr5	151223596	151224060	465	*	ENSMUSG00000016128.14	Stard13	9775	4.48777	3.64901	4.10439	4.91297	5.16718
peak_4782	0.891186	4.3672	3.06844	0.0107423	0.0743832	-2.79931	chr1	167505794	167506157	364	*	ENSMUSG00000040485.5	Lrrc52	39013	4.35668	3.87222	3.80328	5.01646	4.78736
peak_7226	1.07584	3.96512	3.06845	0.0107421	0.0743832	-2.7993	chr10	43604843	43605156	314	*	ENSMUSG00000075184.2	F930017D23Rik	11415	4.05225	3.64901	2.90309	4.47799	4.74324
peak_10416	0.931045	4.36539	3.06845	0.0107421	0.0743832	-2.7993	chr10	111596778	111597153	376	*	ENSMUSG00000097082.1	4933440J02Rik	2504	3.55068	4.15318	4.27506	4.8583	4.98974
peak_13320	1.02184	3.32704	3.06847	0.0107418	0.0743832	-2.79927	chr11	57749761	57749963	203	*	ENSMUSG00000077155.1	Gm24582	8460	2.55383	3.52296	2.67812	3.96008	3.9202
peak_25055	0.948628	4.94935	3.06836	0.0107439	0.0743837	-2.79945	chr13	60621041	60621545	505	*	ENSMUSG00000021559.13	Dapk1	19093	4.35668	4.92536	4.42766	5.80458	5.23247
peak_95689	0.81789	5.32303	3.06837	0.0107437	0.0743837	-2.79944	chr9	57817234	57817816	583	*	ENSMUSG00000004661.15	Arid3b	18976	5.05113	4.87465	5.06183	5.88882	5.7387
peak_42564	0.918563	4.11455	3.06824	0.0107462	0.0743845	-2.79966	chr18	14193542	14193828	287	*	ENSMUSG00000024420.8	Zfp521	220808	3.66591	4.15318	3.42228	4.68064	4.65074
peak_49156	-0.902689	3.28808	-3.06826	0.0107458	0.0743845	-2.79963	chr2	29837018	29837218	201	*	ENSMUSG00000105010.1	mmu-mir-219b	8428	3.28827	3.97208	3.68711	2.72275	2.77018
peak_87974	0.824716	6.22067	3.06824	0.0107461	0.0743845	-2.79966	chr8	11268471	11269531	1061	*	ENSMUSG00000031503.13	Col4a2	43273	5.98551	5.84985	5.83699	6.84883	6.58217
peak_25985	0.822732	3.91591	3.06812	0.0107485	0.0743955	-2.79987	chr13	97244298	97244498	201	*	ENSMUSG00000041773.7	Enc1	3192	3.55068	3.64901	3.56077	4.54875	4.27035
peak_10551	0.923302	4.53784	3.06798	0.0107512	0.0744036	-2.80011	chr10	116892255	116892647	393	*	ENSMUSG00000034057.7	Myrfl	4231	4.5491	4.15318	3.80328	5.01646	5.16718
peak_57000	1.20016	3.63545	3.06801	0.0107506	0.0744036	-2.80005	chr3	6428054	6428297	244	*	ENSMUSG00000098226.1	Gm5272	23290	3.66591	2.37798	3.42228	4.06036	4.65074
peak_61694	0.822591	4.56408	3.06786	0.0107535	0.0744142	-2.80031	chr4	6452529	6452936	408	*	ENSMUSG00000028245.15	Nsmaf	1334	4.21248	4.38825	4.10439	5.01646	5.0988
peak_69712	1.5247	3.70318	3.06779	0.0107548	0.0744186	-2.80043	chr5	9781136	9781442	307	*	ENSMUSG00000105348.1	Gm35212	1730	4.13459	3.0612	2.08411	4.96564	4.27035
peak_23671	0.840406	5.23874	3.06768	0.0107569	0.0744279	-2.80062	chr13	23990781	23991289	509	*	ENSMUSG00000021337.7	Scgn	0	4.77126	4.87465	5.06183	5.88882	5.59715
peak_50515	1.07018	4.16324	3.06759	0.0107586	0.074434	-2.80076	chr2	50932909	50933254	346	*	ENSMUSG00000083270.1	Gm13498	23224	3.87197	4.23587	3.09766	4.91297	4.69773
peak_89992	-0.935954	3.39102	-3.06719	0.0107663	0.0744769	-2.80144	chr8	72379994	72380219	226	*	ENSMUSG00000006276.9	Eps15l1	41254	4.21248	3.52296	3.56077	2.72275	2.93615
peak_93577	0.84789	3.96498	3.06721	0.0107659	0.0744769	-2.80141	chr8	126644301	126644576	276	*	ENSMUSG00000051495.7	Irf2bp2	50314	3.42543	3.76492	3.68711	4.6162	4.33122
peak_61089	0.836013	5.47266	3.06702	0.0107696	0.0744946	-2.80174	chr3	144405228	144405899	672	*	ENSMUSG00000106416.1	Gm5857	21772	5.13353	5.31587	4.96538	5.88882	6.05972
peak_63517	1.00729	4.97994	3.06692	0.0107715	0.0744976	-2.80191	chr4	83507559	83508229	671	*	ENSMUSG00000066116.3	Gm10154	2020	4.77126	4.76755	4.19225	5.96842	5.2002
peak_99898	0.934098	3.91325	3.06696	0.0107707	0.0744976	-2.80184	chrX	142892143	142892400	258	*	ENSMUSG00000106151.1	AL731548.1	70296	3.96492	3.38484	3.26908	4.6162	4.33122
peak_97265	0.963905	4.86355	3.06688	0.0107722	0.0744976	-2.80197	chr9	97789920	97790488	569	*	ENSMUSG00000104462.1	Gm37661	139666	4.77126	4.65185	4.01083	5.61974	5.26404
peak_45085	0.952845	6.8958	3.0668	0.0107738	0.0744979	-2.80211	chr19	3641671	3643754	2084	*	ENSMUSG00000024913.16	Lrp5	42809	6.60679	6.78333	6.15386	7.74799	7.18702
peak_81842	-0.895906	3.0824	-3.06683	0.0107733	0.0744979	-2.80207	chr7	19463330	19463530	201	*	ENSMUSG00000065388.1	Gm23099	2394	3.28827	3.76492	3.26908	2.72275	2.36696
peak_33533	0.926879	5.46616	3.06636	0.0107823	0.0745522	-2.80287	chr15	92521552	92522339	788	*	ENSMUSG00000103040.1	Gm37304	44227	5.13353	4.87465	5.27804	6.35153	5.69304
peak_47755	0.966121	5.48321	3.06617	0.0107859	0.0745719	-2.80319	chr19	59877072	59877879	808	*	ENSMUSG00000090965.1	Gm17203	23182	5.28543	4.76755	5.23731	6.40972	5.71605
peak_28979	0.991597	4.70581	3.06605	0.0107883	0.0745829	-2.8034	chr14	70130059	70130542	484	*	ENSMUSG00000033712.5	Ccar2	23268	4.35668	4.76755	3.80328	5.24673	5.3548
peak_53766	0.883275	5.53416	3.0659	0.0107911	0.0745944	-2.80365	chr2	140698415	140698970	556	*	ENSMUSG00000051379.12	Flrt3	26945	5.13353	5.49441	4.91462	6.16141	5.96685
peak_57383	0.94342	6.31682	3.06588	0.0107914	0.0745944	-2.80368	chr3	29812358	29813190	833	*	ENSMUSG00000103095.1	Gm37557	41073	6.13301	5.87587	5.80947	7.26073	6.50501
peak_64736	0.927672	4.68914	3.06569	0.0107951	0.0746147	-2.804	chr4	115761121	115761613	493	*	ENSMUSG00000044556.3	Tex38	19404	4.21248	4.31407	4.42766	5.61974	4.87175
peak_20082	0.840897	4.84677	3.06547	0.0107994	0.0746288	-2.80438	chr12	40792054	40792496	443	*	ENSMUSG00000056899.10	Immp2l	231593	4.71885	4.31407	4.4983	5.40768	5.29493
peak_28880	0.857289	4.87897	3.06548	0.0107991	0.0746288	-2.80436	chr14	67388783	67389221	439	*	ENSMUSG00000093472.1	4930438E09Rik	8520	4.66445	4.59033	4.35338	5.58649	5.2002
peak_84759	0.865756	6.6915	3.06547	0.0107994	0.0746288	-2.80438	chr7	96910352	96911682	1331	*	ENSMUSG00000087980.1	Gm22226	8419	6.40594	6.39081	6.23884	7.46663	6.95527
peak_78718	0.905847	4.5363	3.06539	0.0108009	0.0746343	-2.80452	chr6	89403710	89404124	415	*	ENSMUSG00000030084.11	Plxna1	41089	4.05225	4.4588	4.01083	5.32945	4.83017
peak_29561	0.965768	4.69285	3.06474	0.0108135	0.074716	-2.80563	chr14	100104778	100105281	504	*	ENSMUSG00000072294.4	Klf12	44482	4.5491	3.87222	4.4983	5.5176	5.02701
peak_21477	1.29446	3.66464	3.06465	0.0108152	0.0747184	-2.80579	chr12	93007104	93007309	206	*	ENSMUSG00000065303.1	Gm23249	739192	3.96492	2.37798	3.09766	4.74232	4.1403
peak_44492	1.14704	4.02203	3.06459	0.0108162	0.0747184	-2.80587	chr18	76185907	76186294	388	*	ENSMUSG00000098276.1	Mir6358	15354	3.55068	4.23587	2.90309	4.54875	4.87175
peak_56601	0.866041	5.82992	3.06456	0.0108168	0.0747184	-2.80593	chr2	179774390	179775230	841	*	ENSMUSG00000083410.1	Gm14300	160822	5.45525	5.49441	5.50086	6.6215	6.0776
peak_56611	-0.809678	4.0188	-3.06462	0.0108157	0.0747184	-2.80582	chr2	179823695	179823895	201	*	ENSMUSG00000085704.1	4921531C22Rik	152097	4.28638	4.38825	4.35338	3.60911	3.45687
peak_44322	0.940089	3.84744	3.06433	0.0108213	0.0747443	-2.80632	chr18	74491204	74491468	265	*	ENSMUSG00000086333.1	1700120E14Rik	39655	3.66591	3.0612	3.68711	4.6162	4.20679
peak_19422	1.26619	3.80626	3.06415	0.0108248	0.0747632	-2.80663	chr12	10584314	10584620	307	*	ENSMUSG00000020621.5	Rdh14	193533	3.96492	3.52296	2.41147	4.74232	4.38963
peak_9546	1.02816	3.95651	3.064	0.0108277	0.0747773	-2.80689	chr10	82722420	82722679	260	*	ENSMUSG00000020246.13	Hcfc2	26259	4.13459	3.23207	3.26908	4.40358	4.74324
peak_73538	1.00669	4.06167	3.06393	0.0108291	0.0747773	-2.80701	chr5	119756074	119756305	232	*	ENSMUSG00000107053.1	1700021F13Rik	51563	3.13669	4.15318	3.68711	4.68064	4.65074
peak_76167	0.841766	4.5693	3.06394	0.0108289	0.0747773	-2.807	chr5	149909129	149909551	423	*	ENSMUSG00000107112.1	Gm43451	5931	4.13459	4.4588	4.10439	5.15898	4.98974
peak_12341	1.21634	4.67465	3.06372	0.0108331	0.0747998	-2.80736	chr11	31730046	31730564	519	*	ENSMUSG00000103635.1	Gm38061	31397	3.42543	4.38825	4.75066	5.74556	5.06335
peak_55721	0.856967	4.92854	3.06365	0.0108343	0.0748034	-2.80748	chr2	167833471	167833981	511	*	ENSMUSG00000087684.1	1200007C13Rik	0	4.87071	4.38825	4.4983	5.44526	5.44019
peak_1296	0.853762	4.52331	3.0636	0.0108354	0.0748053	-2.80757	chr1	64115703	64116077	375	*	ENSMUSG00000025959.13	Klf7	6204	3.96492	4.38825	4.19225	5.15898	4.91216
peak_83394	0.959478	4.90734	3.06354	0.0108365	0.0748079	-2.80766	chr7	46021894	46022335	442	*	ENSMUSG00000030834.5	Abcc6	7966	4.35668	5.02173	4.19225	5.44526	5.5208
peak_76240	0.894743	7.84719	3.06341	0.010839	0.0748151	-2.80788	chr5	151141815	151144037	2223	*	ENSMUSG00000016128.14	Stard13	89798	7.8696	7.25909	7.33919	8.36788	8.4002
peak_94273	-0.877914	3.77053	-3.06341	0.010839	0.0748151	-2.80789	chr9	22108025	22108225	201	*	ENSMUSG00000098646.1	Mir7084	5787	3.87197	4.06547	4.42766	3.14434	3.34323
peak_88318	0.830905	5.02848	3.06332	0.0108407	0.0748215	-2.80804	chr8	19161543	19162006	464	*	ENSMUSG00000079842.1	Spag11a	3656	4.87071	4.52606	4.69159	5.58649	5.46756
peak_19459	1.01453	4.3235	3.06327	0.0108418	0.0748241	-2.80814	chr12	12655255	12655570	316	*	ENSMUSG00000098314.1	Gm27952	27047	3.87197	4.4588	3.42228	4.91297	4.95147
peak_66331	-1.01683	3.75257	-3.06319	0.0108433	0.074829	-2.80826	chr4	133520471	133520690	220	*	ENSMUSG00000037600.16	Kdf1	1507	4.28638	4.38825	3.80328	2.72275	3.5622
peak_7368	0.851808	7.33547	3.06285	0.0108499	0.0748546	-2.80885	chr10	52703861	52705127	1267	*	ENSMUSG00000038602.7	Slc35f1	13327	7.13274	6.81056	7.04095	8.02114	7.67198
peak_29702	0.948863	5.35719	3.0629	0.0108489	0.0748546	-2.80876	chr14	104676524	104677265	742	*	ENSMUSG00000077719.1	Gm25724	47463	5.21148	4.52606	5.1954	6.09203	5.761
peak_40617	0.83547	6.38684	3.06285	0.01085	0.0748546	-2.80885	chr17	47989706	47990666	961	*	ENSMUSG00000082492.1	Gm14871	12905	5.96315	6.27826	5.91653	6.89029	6.88595
peak_62261	1.02483	3.25851	3.06286	0.0108497	0.0748546	-2.80883	chr4	35005852	35006053	202	*	ENSMUSG00000086792.1	Gm12364	43631	2.77532	2.86733	2.90309	4.40358	3.34323
peak_23478	0.819643	4.95094	3.06267	0.0108534	0.0748676	-2.80915	chr13	18612543	18612942	400	*	ENSMUSG00000041236.7	Vps41	104349	4.71885	4.4588	4.69159	5.44526	5.44019
peak_88416	1.05188	5.04452	3.06268	0.0108532	0.0748676	-2.80914	chr8	23504627	23505259	633	*	ENSMUSG00000031548.7	Sfrp1	93124	5.09292	4.76755	4.01083	5.80458	5.5467
peak_57376	1.17495	3.94467	3.06255	0.0108557	0.0748785	-2.80936	chr3	29366930	29367237	308	*	ENSMUSG00000076120.1	Mir551b	49585	3.87197	3.64901	2.90309	5.15898	4.1403
peak_86692	1.09132	4.69681	3.06248	0.010857	0.0748822	-2.80947	chr7	133933482	133934049	568	*	ENSMUSG00000093032.1	Gm23631	5691	3.96492	4.38825	4.42766	5.91585	4.78736
peak_44522	1.22697	3.74532	3.06231	0.0108602	0.0748956	-2.80976	chr18	76873148	76873491	344	*	ENSMUSG00000091519.1	Skor2	16742	2.55383	3.64901	3.56077	4.96564	3.99736
peak_51093	0.890591	4.5647	3.06227	0.0108612	0.0748956	-2.80984	chr2	72123811	72124224	414	*	ENSMUSG00000085439.1	Rapgef4os1	24571	4.5491	4.06547	4.01083	4.96564	5.23247
peak_67865	1.12662	3.27002	3.06229	0.0108608	0.0748956	-2.8098	chr4	144861042	144861269	228	*	ENSMUSG00000066026.14	Dhrs3	31557	3.13669	2.6433	2.67812	4.54875	3.34323
peak_3827	0.946491	5.13214	3.06215	0.0108634	0.0748957	-2.81004	chr1	137376533	137377131	599	*	ENSMUSG00000088164.1	Gm23534	9285	4.91798	5.0676	4.27506	5.68402	5.71605
peak_44763	0.91269	5.14274	3.06216	0.0108633	0.0748957	-2.81003	chr18	81299004	81299604	601	*	ENSMUSG00000097181.1	4930594M17Rik	62937	5.05113	4.65185	4.62999	5.96842	5.41228
peak_79482	0.903306	4.66953	3.06217	0.010863	0.0748957	-2.81	chr6	112302290	112302733	444	*	ENSMUSG00000107559.1	RP23-56N1.3	9058	4.48777	4.52606	3.91078	5.15898	5.26404
peak_95542	0.847738	4.4056	3.06208	0.0108649	0.0749005	-2.81016	chr9	56638928	56639290	363	*	ENSMUSG00000097870.1	Gm26868	32234	4.05225	3.87222	4.27506	4.80148	5.02701
peak_58793	-1.23749	3.40042	-3.06176	0.0108709	0.0749371	-2.8107	chr3	88225945	88226176	232	*	ENSMUSG00000092876.1	Gm25641	10248	3.28827	4.71086	3.68711	2.94889	2.36696
peak_85497	0.857077	3.79543	3.0617	0.0108722	0.0749407	-2.81081	chr7	109891760	109892028	269	*	ENSMUSG00000007279.14	Scube2	26080	3.55068	3.38484	3.42228	4.54875	4.0706
peak_79155	1.29858	4.16496	3.06161	0.0108739	0.074947	-2.81096	chr6	98479149	98479513	365	*	ENSMUSG00000107929.1	RP23-102M16.1	72593	4.28638	3.97208	2.67812	5.01646	4.87175
peak_30887	1.18332	3.84298	3.06148	0.0108763	0.0749588	-2.81117	chr15	36750733	36750963	231	*	ENSMUSG00000022285.16	Ywhaz	43583	3.66591	3.76492	2.67812	4.96564	4.1403
peak_58424	0.835304	7.70952	3.06144	0.0108771	0.074959	-2.81124	chr3	81046407	81048133	1727	*	ENSMUSG00000085106.1	Gm16000	5969	7.48632	7.19853	7.44134	8.33322	8.08819
peak_20307	1.08971	4.45985	3.061	0.0108858	0.0750044	-2.812	chr12	55607842	55608294	453	*	ENSMUSG00000045440.3	Insm2	8924	4.35668	3.52296	4.19225	4.68064	5.5467
peak_40436	0.853752	4.24531	3.06098	0.0108862	0.0750044	-2.81204	chr17	46612731	46613058	328	*	ENSMUSG00000023972.9	Ptk7	16445	4.05225	3.97208	3.68711	4.91297	4.60216
peak_84671	0.954672	5.80228	3.06095	0.0108867	0.0750044	-2.81208	chr7	92939439	92940335	897	*	ENSMUSG00000061119.6	Prcp	64185	5.82119	5.42562	5.01441	6.537	6.21316
peak_97217	1.11069	3.41152	3.06098	0.010886	0.0750044	-2.81202	chr9	96684740	96684954	215	*	ENSMUSG00000102097.1	A930006L05Rik	20873	2.96729	3.52296	2.41147	4.40358	3.75228
peak_47624	0.991119	4.06276	3.06078	0.0108899	0.0750216	-2.81237	chr19	57106563	57106921	359	*	ENSMUSG00000025083.17	Afap1l2	98334	3.96492	3.76492	3.26908	4.32512	4.98974
peak_79417	1.10766	3.63583	3.06065	0.0108924	0.0750338	-2.81259	chr6	107646001	107646217	217	*	ENSMUSG00000107496.1	RP23-388D3.1	18226	3.66591	2.6433	3.26908	4.68064	3.9202
peak_41536	0.866748	5.07378	3.06049	0.0108955	0.0750499	-2.81286	chr17	73174136	73174670	535	*	ENSMUSG00000081492.1	Gm9311	17014	4.96374	4.65185	4.56565	5.77538	5.41228
peak_64362	1.16943	3.94798	3.0603	0.0108992	0.0750632	-2.81319	chr4	107273955	107274384	430	*	ENSMUSG00000082941.1	Gm12850	3520	3.77262	3.76492	2.90309	5.15898	4.1403
peak_81063	1.11586	4.92372	3.06028	0.0108997	0.0750632	-2.81323	chr6	144620928	144621541	614	*	ENSMUSG00000072677.4	Sox5it	51178	4.91798	4.71086	3.80328	5.86129	5.32518
peak_91732	0.841473	3.83964	3.06035	0.0108984	0.0750632	-2.81311	chr8	109465230	109465441	212	*	ENSMUSG00000031727.7	Pmfbp1	28585	3.42543	3.52296	3.56077	4.54875	4.1403
peak_2280	0.90095	6.34442	3.06	0.0109052	0.0750907	-2.81371	chr1	89859697	89861209	1513	*	ENSMUSG00000103252.1	Gm37521	34215	6.11284	6.23871	5.60056	6.95685	6.81312
peak_96417	0.88672	5.02505	3.06002	0.0109047	0.0750907	-2.81366	chr9	67115893	67116358	466	*	ENSMUSG00000088021.1	Gm22145	11684	4.42371	5.02173	4.56565	5.61974	5.49443
peak_8007	0.952855	6.43212	3.05992	0.0109067	0.0750956	-2.81384	chr10	69313607	69314799	1193	*	ENSMUSG00000019942.12	Cdk1	38138	6.19188	6.29764	5.6634	7.27123	6.73643
peak_39988	1.03996	5.90402	3.05981	0.0109087	0.0751048	-2.81402	chr17	35379271	35380272	1002	*	ENSMUSG00000035929.11	H2-Q4	0	5.3897	5.79637	5.27804	6.04385	7.01215
peak_15924	1.31832	3.54027	3.05963	0.0109124	0.0751182	-2.81434	chr11	96629926	96630127	202	*	ENSMUSG00000097289.1	2010300F17Rik	117308	3.42543	2.05261	3.56077	4.06036	4.60216
peak_67835	1.12437	4.28969	3.0596	0.0109129	0.0751182	-2.81439	chr4	143014968	143015379	412	*	ENSMUSG00000106597.1	mmu-mir-7021	120782	4.35668	4.06547	3.09766	5.01646	4.91216
peak_72041	0.81823	5.71045	3.05967	0.0109115	0.0751182	-2.81426	chr5	96968717	96969334	618	*	ENSMUSG00000105006.1	Gm9484	28029	5.51795	5.23776	5.39374	6.20588	6.19689
peak_47570	0.897805	3.84676	3.05942	0.0109165	0.0751373	-2.8147	chr19	56206372	56206603	232	*	ENSMUSG00000077223.1	Gm22271	71041	3.13669	3.52296	3.80328	4.32512	4.44577
peak_45152	0.805527	5.65292	3.05914	0.0109218	0.0751688	-2.81516	chr19	4113556	4114447	892	*	ENSMUSG00000024847.14	Aip	11410	5.32103	5.27734	5.39374	6.09203	6.18044
peak_6027	0.909712	3.75412	3.05895	0.0109255	0.0751893	-2.81549	chr1	192613233	192613443	211	*	ENSMUSG00000094131.1	Gm22265	132127	3.13669	3.76492	3.26908	4.15412	4.44577
peak_50908	0.912884	4.23644	3.05887	0.0109272	0.0751956	-2.81564	chr2	65973881	65974243	363	*	ENSMUSG00000085160.1	Gm13617	19810	3.77262	3.64901	4.19225	5.01646	4.55189
peak_45497	-1.29987	3.4948	-3.05859	0.0109325	0.0752178	-2.8161	chr19	6071367	6071606	240	*	ENSMUSG00000024799.14	Tm7sf2	2993	3.77262	4.71086	3.56077	3.31644	2.11331
peak_60491	1.05344	3.63389	3.05855	0.0109334	0.0752178	-2.81618	chr3	129074962	129075165	204	*	ENSMUSG00000099640.1	Gm28543	4417	2.55383	3.52296	3.56077	4.32512	4.20679
peak_79145	0.876945	5.93651	3.05855	0.0109334	0.0752178	-2.81618	chr6	98094543	98095648	1106	*	ENSMUSG00000107902.1	RP23-473K6.1	26147	5.79611	5.68305	5.27804	6.58829	6.33707
peak_86542	0.973827	3.67195	3.05856	0.0109331	0.0752178	-2.81615	chr7	131846734	131846934	201	*	ENSMUSG00000040125.4	Gpr26	119525	2.77532	3.38484	3.68711	4.24215	4.27035
peak_77870	0.81714	5.77721	3.05848	0.0109348	0.0752211	-2.8163	chr6	67077074	67077956	883	*	ENSMUSG00000097603.3	A430010J10Rik	37716	5.35578	5.46043	5.53486	6.37119	6.1638
peak_81130	0.859569	5.65332	3.05844	0.0109354	0.0752211	-2.81635	chr6	145604114	145604884	771	*	ENSMUSG00000054966.13	Lmntd1	9434	5.42285	5.35339	5.15224	6.39058	5.94754
peak_90999	0.981212	4.36501	3.05838	0.0109366	0.0752244	-2.81646	chr8	93626818	93627170	353	*	ENSMUSG00000058019.12	Ces5a	91110	4.13459	3.87222	3.91078	5.40768	4.49981
peak_50378	1.05856	4.6354	3.05829	0.0109385	0.075232	-2.81662	chr2	45041805	45042245	441	*	ENSMUSG00000092679.1	Mir5129	18627	4.5491	4.52606	3.56077	5.40768	5.1334
peak_67721	-0.860156	3.28184	-3.05815	0.0109411	0.0752448	-2.81685	chr4	141951248	141951491	244	*	ENSMUSG00000081079.1	Gm13059	25287	3.42543	3.64901	3.80328	2.94889	2.58261
peak_86411	0.832808	5.70594	3.05805	0.0109431	0.0752535	-2.81703	chr7	128507889	128508702	814	*	ENSMUSG00000108626.1	RP23-178C20.4	7701	5.48694	5.23776	5.39374	6.35153	6.05972
peak_14095	0.950605	3.3998	3.05781	0.0109478	0.0752653	-2.81744	chr11	69732512	69732725	214	*	ENSMUSG00000081333.1	Gm12307	1927	3.28827	2.86733	2.90309	3.60911	4.33122
peak_38078	0.897107	5.88692	3.05788	0.0109465	0.0752653	-2.81732	chr17	12327577	12328513	937	*	ENSMUSG00000097350.1	4732491K20Rik	8691	5.48694	5.31587	5.78141	6.66992	6.18044
peak_50650	0.91736	6.04263	3.05789	0.0109462	0.0752653	-2.8173	chr2	58486551	58487836	1286	*	ENSMUSG00000091922.1	Gm17409	16434	5.71815	5.74082	5.56809	6.95685	6.22924
peak_55944	0.822493	6.19592	3.05782	0.0109476	0.0752653	-2.81742	chr2	169008257	169009179	923	*	ENSMUSG00000052368.2	Gm9873	10845	5.94044	5.82336	5.83699	6.83474	6.54411
peak_41397	1.2862	4.13267	3.05773	0.0109492	0.0752698	-2.81756	chr17	68158109	68158482	374	*	ENSMUSG00000041565.16	L3mbtl4	115314	3.42543	4.52606	2.90309	5.06555	4.74324
peak_83535	0.883947	4.39676	3.05762	0.0109515	0.07528	-2.81776	chr7	49505136	49505532	397	*	ENSMUSG00000102148.1	Gm38059	35423	3.87197	4.15318	4.10439	5.20352	4.65074
peak_93619	0.880754	3.70426	3.05749	0.0109541	0.0752928	-2.81799	chr8	127095364	127095583	220	*	ENSMUSG00000025812.17	Pard3	31470	3.13669	3.23207	3.68711	4.32512	4.1403
peak_50884	0.864025	4.8668	3.05726	0.0109585	0.0753178	-2.81837	chr2	65189483	65189945	463	*	ENSMUSG00000086881.1	Gm13594	48810	4.82184	4.31407	4.42766	5.44526	5.32518
peak_61360	0.901276	4.1931	3.05712	0.0109612	0.0753312	-2.81861	chr3	151941787	151942105	319	*	ENSMUSG00000087997.1	Gm25056	15377	3.96492	3.97208	3.56077	4.47799	4.98974
peak_58235	0.882798	4.15978	3.05704	0.0109628	0.0753372	-2.81875	chr3	67557320	67557662	343	*	ENSMUSG00000103718.1	Gm35299	3894	3.55068	3.76492	4.10439	4.54875	4.83017
peak_70710	0.892116	3.61377	3.05698	0.010964	0.0753404	-2.81885	chr5	35924283	35924483	201	*	ENSMUSG00000082692.2	H2af-ps	6385	3.28827	3.38484	3.09766	3.85231	4.44577
peak_72054	1.2992	3.63003	3.05678	0.0109678	0.0753612	-2.81918	chr5	97733904	97734104	201	*	ENSMUSG00000105801.1	C430019N01Rik	266845	4.05225	2.86733	2.41147	4.54875	4.27035
peak_46805	1.00984	3.51385	3.05667	0.0109701	0.0753719	-2.81938	chr19	42742043	42742243	201	*	ENSMUSG00000060224.3	Pyroxd2	10531	2.77532	2.86733	3.68711	4.24215	3.99736
peak_26522	1.00583	3.59436	3.05655	0.0109723	0.0753817	-2.81957	chr13	112354776	112354976	201	*	ENSMUSG00000088991.1	Gm22768	63654	3.66591	3.23207	2.67812	4.32512	4.0706
peak_99665	0.97859	4.03391	3.0565	0.0109733	0.0753835	-2.81966	chrX	103819410	103819736	327	*	ENSMUSG00000033965.10	Slc16a2	2246	4.13459	3.23207	3.56077	4.74232	4.49981
peak_30904	1.32011	5.08788	3.05641	0.0109752	0.0753913	-2.81983	chr15	36901684	36902178	495	*	ENSMUSG00000072618.2	Gm10384	21867	5.05113	5.0676	3.56077	6.04385	5.71605
peak_13453	0.974292	5.70495	3.05622	0.0109789	0.0753927	-2.82015	chr11	59336088	59336965	878	*	ENSMUSG00000093572.1	Gm24756	180	5.45525	5.68305	4.80741	6.18381	6.39525
peak_17391	0.905184	5.25196	3.05634	0.0109765	0.0753927	-2.81995	chr11	113046111	113046679	569	*	ENSMUSG00000087259.7	2610035D17Rik	155158	4.5491	5.15519	4.96538	5.96842	5.62173
peak_57785	0.898118	3.78809	3.0562	0.0109792	0.0753927	-2.82017	chr3	51024597	51024836	240	*	ENSMUSG00000103652.1	Gm37209	45785	3.66591	3.52296	3.09766	4.15412	4.49981
peak_59029	0.889652	5.41978	3.05621	0.010979	0.0753927	-2.82016	chr3	89889695	89890500	806	*	ENSMUSG00000105941.1	Gm42809	22415	5.05113	5.38996	4.75066	6.01914	5.888
peak_68463	0.967712	5.71733	3.05629	0.0109774	0.0753927	-2.82002	chr4	149946321	149947196	876	*	ENSMUSG00000039911.13	Spsb1	7846	5.42285	5.65327	4.91462	6.5543	6.04162
peak_97659	0.822982	5.29714	3.05615	0.0109802	0.0753945	-2.82026	chr9	107255423	107256134	712	*	ENSMUSG00000104086.1	1700039M15Rik	14202	4.82184	5.0676	5.01441	5.88882	5.69304
peak_63983	0.950305	5.43329	3.05608	0.0109815	0.0753984	-2.82038	chr4	100363892	100364809	918	*	ENSMUSG00000080967.1	Gm12706	1832	5.42285	4.87465	4.86201	6.2909	5.71605
peak_48126	0.98346	4.59999	3.05588	0.0109855	0.0754153	-2.82072	chr2	14131140	14131604	465	*	ENSMUSG00000103901.1	Gm37499	18215	3.66591	4.38825	4.56565	5.24673	5.1334
peak_58398	0.830651	5.09544	3.05578	0.0109874	0.0754153	-2.82089	chr3	79784183	79784654	472	*	ENSMUSG00000034009.14	Rxfp1	46302	4.77126	4.71086	4.80741	5.77538	5.41228
peak_70212	0.962052	4.23149	3.05578	0.0109875	0.0754153	-2.8209	chr5	30550536	30550792	257	*	ENSMUSG00000053194.2	Cib4	4699	4.05225	4.06547	3.42228	5.06555	4.55189
peak_71565	0.846695	4.13798	3.05576	0.0109878	0.0754153	-2.82093	chr5	72791638	72791907	270	*	ENSMUSG00000106739.1	Gm43499	20166	3.96492	3.87222	3.56077	4.54875	4.74324
peak_73838	0.819979	5.86341	3.05573	0.0109885	0.0754153	-2.82098	chr5	121981536	121982394	859	*	ENSMUSG00000105795.1	Gm3970	42935	5.54831	5.42562	5.63232	6.46565	6.24515
peak_76291	0.813869	3.98941	3.05578	0.0109875	0.0754153	-2.8209	chr6	4570360	4570581	222	*	ENSMUSG00000107828.1	RP23-56M2.6	1134	3.66591	3.76492	3.56077	4.40358	4.55189
peak_32154	0.904446	6.25755	3.05551	0.0109928	0.0754398	-2.82136	chr15	77298145	77299136	992	*	ENSMUSG00000033565.16	Rbfox2	7916	6.05058	6.06867	5.56809	6.58829	7.01215
peak_22854	0.843749	4.47771	3.05542	0.0109945	0.0754413	-2.82151	chr12	112798166	112798511	346	*	ENSMUSG00000072812.4	Ahnak2	4145	4.35668	4.15318	3.91078	5.01646	4.95147
peak_57154	0.969882	4.44732	3.05543	0.0109942	0.0754413	-2.82148	chr3	10234171	10234499	329	*	ENSMUSG00000104434.1	Gm37421	1990	3.96492	4.52606	3.68711	4.8583	5.2002
peak_76317	0.890261	4.08211	3.0553	0.0109968	0.0754516	-2.82171	chr6	5131783	5132098	316	*	ENSMUSG00000002588.12	Pon1	61847	3.42543	4.06547	3.68711	4.68064	4.55189
peak_76445	0.836437	4.69386	3.05504	0.0110019	0.0754817	-2.82215	chr6	8996414	8996873	460	*	ENSMUSG00000046178.3	Nxph1	47982	4.21248	4.59033	4.27506	5.15898	5.23247
peak_25943	1.05612	3.9618	3.05482	0.0110062	0.0755049	-2.82253	chr13	95955276	95955556	281	*	ENSMUSG00000065866.1	Gm24032	58155	4.13459	3.0612	3.42228	4.40358	4.78736
peak_26572	0.943405	4.85535	3.05477	0.0110072	0.0755049	-2.82261	chr13	113337401	113337847	447	*	ENSMUSG00000021763.16	BC067074	20316	4.77126	4.65185	4.01083	5.5176	5.32518
peak_43363	1.00923	4.29885	3.05475	0.0110076	0.0755049	-2.82264	chr18	47703638	47703983	346	*	ENSMUSG00000019647.16	Sema6a	334767	3.66591	4.4588	3.56077	5.06555	4.74324
peak_4526	0.984375	3.67758	3.05454	0.0110117	0.0755283	-2.82301	chr1	162453538	162453738	201	*	ENSMUSG00000066752.4	Gm10176	23941	3.42543	3.52296	2.90309	4.6162	3.9202
peak_41209	1.03653	4.13565	3.05442	0.0110141	0.0755393	-2.82321	chr17	62748553	62748916	364	*	ENSMUSG00000048915.12	Efna5	132400	3.28827	4.31407	3.56077	4.91297	4.60216
peak_88885	1.27849	3.08184	3.05437	0.011015	0.0755406	-2.82329	chr8	40880815	40881015	201	*	ENSMUSG00000097474.1	Gm26584	15167	1.97201	3.0612	2.67812	4.47799	3.21988
peak_67650	-1.15467	3.00899	-3.05428	0.0110169	0.0755486	-2.82346	chr4	141429540	141429743	204	*	ENSMUSG00000070637.2	Gm694	6361	3.66591	3.64901	3.09766	1.69622	2.93615
peak_94832	1.05842	4.15937	3.05409	0.0110206	0.0755685	-2.82378	chr9	41697893	41698209	317	*	ENSMUSG00000098093.1	Gm8707	43589	3.55068	4.38825	3.26908	4.80148	4.78736
peak_60084	0.847506	5.63115	3.054	0.0110223	0.075575	-2.82392	chr3	116104762	116105353	592	*	ENSMUSG00000104653.1	Gm43109	23097	5.32103	5.23776	5.31765	6.37119	5.90812
peak_84879	0.915755	5.28319	3.05392	0.0110239	0.0755807	-2.82406	chr7	98565081	98565695	615	*	ENSMUSG00000055446.5	A630091E08Rik	2090	5.0081	4.59033	5.15224	6.06814	5.59715
peak_60860	1.05419	3.45669	3.05375	0.0110273	0.0755889	-2.82436	chr3	138130560	138130761	202	*	ENSMUSG00000004127.12	Trmt10a	12686	2.77532	3.23207	3.09766	4.6162	3.5622
peak_66703	-0.890043	3.86386	-3.0538	0.0110263	0.0755889	-2.82427	chr4	135945456	135945730	275	*	ENSMUSG00000028672.13	Hmgcl	717	3.96492	4.59033	4.10439	3.31644	3.34323
peak_77873	0.870619	4.9064	3.05377	0.0110268	0.0755889	-2.82431	chr6	67134912	67135485	574	*	ENSMUSG00000097603.3	A430010J10Rik	19238	4.28638	4.52606	4.86201	5.44526	5.41228
peak_57943	0.936016	4.14864	3.05347	0.0110329	0.0756215	-2.82484	chr3	54476627	54476925	299	*	ENSMUSG00000069014.4	Gm5641	4512	4.13459	3.38484	3.80328	4.54875	4.87175
peak_89166	0.959275	5.1525	3.05342	0.0110337	0.0756219	-2.82491	chr8	54486337	54487064	728	*	ENSMUSG00000054408.9	Spcs3	42933	4.48777	4.71086	5.10774	6.04385	5.41228
peak_18150	0.858601	4.30066	3.05338	0.0110344	0.075622	-2.82498	chr11	117308962	117309271	310	*	ENSMUSG00000086050.1	Gm16045	45524	4.21248	3.97208	3.68711	4.80148	4.83017
peak_10962	0.888004	5.01696	3.05332	0.0110356	0.0756251	-2.82508	chr10	124288322	124288796	475	*	ENSMUSG00000089619.1	Gm23777	166262	4.66445	4.4588	4.86201	5.80458	5.29493
peak_91564	0.823212	5.32511	3.05324	0.0110373	0.0756314	-2.82522	chr8	106548203	106548756	554	*	ENSMUSG00000060019.5	Gm10073	24704	5.05113	5.02173	4.91462	5.96842	5.66966
peak_21455	0.837721	5.57515	3.05309	0.0110402	0.0756359	-2.82548	chr12	91786178	91786839	662	*	ENSMUSG00000020961.14	Ston2	1547	5.09292	5.38996	5.23731	6.22761	5.92796
peak_45700	-0.819735	4.27909	-3.05309	0.0110402	0.0756359	-2.82548	chr19	7085437	7085886	450	*	ENSMUSG00000047787.7	Flrt1	19842	4.48777	4.76755	4.56565	3.73583	3.83868
peak_63304	0.821454	6.26353	3.05309	0.0110402	0.0756359	-2.82548	chr4	68953941	68954850	910	*	ENSMUSG00000028351.5	Brinp1	0	6.02921	6.02283	5.7528	6.73205	6.78075
peak_55442	0.83433	6.9187	3.05294	0.0110432	0.0756459	-2.82573	chr2	166376881	166378845	1965	*	ENSMUSG00000087617.1	Gm14268	19341	6.77025	6.60816	6.37648	7.38196	7.45663
peak_82863	0.843088	3.9163	3.05296	0.0110427	0.0756459	-2.82569	chr7	37549037	37549276	240	*	ENSMUSG00000108330.1	RP23-270L5.2	31182	3.66591	3.64901	3.42228	4.24215	4.60216
peak_32141	1.22296	4.34168	3.05288	0.0110444	0.0756489	-2.82584	chr15	77150509	77150957	449	*	ENSMUSG00000097267.1	1700109K24Rik	66065	4.48777	3.97208	3.09766	5.40768	4.74324
peak_57865	0.83015	5.02535	3.05266	0.0110487	0.0756574	-2.82621	chr3	52091231	52091820	590	*	ENSMUSG00000061143.15	Maml3	13255	4.87071	4.71086	4.4983	5.55245	5.49443
peak_57891	1.1356	5.08417	3.0527	0.0110478	0.0756574	-2.82614	chr3	52604981	52605700	720	*	ENSMUSG00000070490.4	Gm10293	7134	5.13353	4.65185	4.10439	6.20588	5.32518
peak_58623	0.856158	6.31848	3.05273	0.0110474	0.0756574	-2.8261	chr3	86700826	86701752	927	*	ENSMUSG00000094392.1	Gm3788	28657	6.11284	5.95122	5.86399	7.05735	6.607
peak_69547	1.01342	4.79669	3.05268	0.0110483	0.0756574	-2.82618	chr4	156070669	156071089	421	*	ENSMUSG00000086549.1	Gm13648	10866	4.71885	4.65185	3.80328	5.28868	5.5208
peak_96856	0.920362	4.30322	3.05258	0.0110503	0.0756632	-2.82635	chr9	83283169	83283509	341	*	ENSMUSG00000098747.7	Gm27216	28628	3.96492	4.15318	3.68711	5.15898	4.55189
peak_50719	0.847757	6.32352	3.05244	0.011053	0.075677	-2.82659	chr2	59718661	59719643	983	*	ENSMUSG00000035168.16	Tanc1	106618	5.91736	6.06867	5.96722	7.05735	6.607
peak_79074	1.04572	5.1667	3.05235	0.0110549	0.0756845	-2.82675	chr6	95201992	95202754	763	*	ENSMUSG00000107934.1	RP24-222N4.3	37823	5.28543	4.76755	4.19225	5.94237	5.64589
peak_50876	0.992151	3.67776	3.05227	0.0110564	0.0756899	-2.82688	chr2	64974101	64974301	201	*	ENSMUSG00000026888.14	Grb14	50685	3.28827	2.86733	3.68711	4.54875	3.99736
peak_25173	0.933508	3.97581	3.0521	0.0110598	0.0757009	-2.82717	chr13	63980164	63980414	251	*	ENSMUSG00000033122.13	Hsd17b3	108786	3.66591	3.87222	3.26908	4.80148	4.27035
peak_69729	0.877952	5.77177	3.0521	0.0110597	0.0757009	-2.82717	chr5	12676618	12677393	776	*	ENSMUSG00000105237.1	Gm42580	5889	5.32103	5.27734	5.6634	6.51949	6.0776
peak_99809	1.03881	5.38287	3.05207	0.0110603	0.0757009	-2.82721	chrX	136203343	136203990	648	*	ENSMUSG00000054034.10	Tceal5	0	4.91798	4.59033	5.39374	6.39058	5.62173
peak_2528	0.92363	4.12346	3.05197	0.0110623	0.0757097	-2.82739	chr1	92714830	92715154	325	*	ENSMUSG00000100546.1	Gm29483	2047	4.05225	3.64901	3.56077	4.96564	4.38963
peak_58342	0.892539	3.61013	3.05185	0.0110647	0.0757209	-2.8276	chr3	75696505	75696705	201	*	ENSMUSG00000102188.1	Gm37193	2758	2.96729	3.52296	3.26908	3.96008	4.33122
peak_2691	0.888991	3.70428	3.05177	0.0110663	0.0757254	-2.82773	chr1	97660020	97660221	202	*	ENSMUSG00000044768.16	D1Ertd622e	1852	3.42543	3.52296	3.09766	4.47799	3.99736
peak_62979	0.821152	6.19749	3.05174	0.0110669	0.0757254	-2.82779	chr4	58677673	58678526	854	*	ENSMUSG00000086470.1	Gm12580	19080	5.69119	5.99935	5.91653	6.70132	6.67903
peak_77589	1.02245	3.76876	3.05165	0.0110685	0.0757261	-2.82792	chr6	52887780	52888103	324	*	ENSMUSG00000081872.1	Gm15572	44078	3.42543	3.38484	3.26908	3.85231	4.91216
peak_89033	0.80488	3.95088	3.05168	0.011068	0.0757261	-2.82788	chr8	46991249	46991449	201	*	ENSMUSG00000038173.14	Enpp6	4323	3.55068	3.64901	3.68711	4.47799	4.38963
peak_96964	0.950799	3.68918	3.05141	0.0110734	0.075754	-2.82834	chr9	87122092	87122306	215	*	ENSMUSG00000099539.1	Gm8282	5027	3.42543	3.23207	3.26908	4.68064	3.83868
peak_52305	0.914959	4.85927	3.05135	0.0110745	0.0757569	-2.82844	chr2	102544166	102544687	522	*	ENSMUSG00000027188.8	Pamr1	5324	4.60793	4.76755	4.10439	5.55245	5.26404
peak_61915	0.839795	4.13752	3.05129	0.0110757	0.075758	-2.82854	chr4	13770137	13770404	268	*	ENSMUSG00000006586.15	Runx1t1	26700	3.87197	3.97208	3.56077	4.68064	4.60216
peak_72038	0.8277	4.91336	3.05123	0.0110769	0.075758	-2.82864	chr5	96964399	96964869	471	*	ENSMUSG00000105257.1	Gm43144	24101	4.60793	4.38825	4.75066	5.40768	5.41228
peak_84885	0.979404	6.46021	3.05123	0.011077	0.075758	-2.82865	chr7	98685502	98686495	994	*	ENSMUSG00000086477.1	Gm15506	16432	6.35532	6.15619	5.69382	7.38196	6.71374
peak_100017	1.00087	5.008	3.05103	0.0110809	0.0757795	-2.82899	chrX	157896574	157897015	442	*	ENSMUSG00000047485.6	Klhl34	78138	4.60793	4.15318	5.06183	5.83321	5.38383
peak_58636	0.86676	5.29931	3.05087	0.0110841	0.075786	-2.82927	chr3	86850278	86850917	640	*	ENSMUSG00000104074.1	Gm37025	13574	4.87071	5.02173	4.96538	6.09203	5.5467
peak_72103	0.819986	6.43012	3.05089	0.0110837	0.075786	-2.82923	chr5	99368734	99369591	858	*	ENSMUSG00000105686.1	Gm43252	94638	6.11284	5.97549	6.21806	7.02047	6.82375
peak_73500	0.993171	4.82072	3.05093	0.0110828	0.075786	-2.82916	chr5	119380011	119380636	626	*	ENSMUSG00000084548.1	n-R5s175	82765	4.48777	4.59033	4.19225	4.96564	5.86759
peak_84087	0.918835	4.76779	3.05082	0.011085	0.0757874	-2.82935	chr7	74483107	74483771	665	*	ENSMUSG00000025790.14	Slco3a1	71008	4.35668	4.65185	4.19225	5.01646	5.62173
peak_60977	1.01641	4.40274	3.05073	0.0110867	0.0757936	-2.82949	chr3	142035911	142036207	297	*	ENSMUSG00000052430.15	Bmpr1b	133217	3.55068	3.87222	4.56565	5.11302	4.91216
peak_62225	1.03943	4.874	3.05053	0.0110906	0.0758153	-2.82983	chr4	33739242	33739752	511	*	ENSMUSG00000077397.1	Gm24341	57750	4.35668	4.59033	4.42766	6.04385	4.95147
peak_11633	0.836186	5.47871	3.05039	0.0110935	0.0758294	-2.83008	chr11	5183911	5184591	681	*	ENSMUSG00000034164.17	Emid1	31653	5.32103	5.19707	4.91462	5.994	5.96685
peak_62547	1.13214	5.07882	3.05028	0.0110956	0.0758388	-2.83026	chr4	44600677	44601305	629	*	ENSMUSG00000092761.1	Mir5120	6262	4.21248	5.23776	4.42766	6.16141	5.3548
peak_24548	0.897729	4.64007	3.05011	0.0110989	0.0758529	-2.83055	chr13	53134047	53134524	478	*	ENSMUSG00000021464.14	Ror2	151599	4.21248	4.52606	4.10439	5.44526	4.91216
peak_27566	0.831684	5.29374	3.0501	0.0110992	0.0758529	-2.83057	chr14	25769768	25770347	580	*	ENSMUSG00000055538.7	Zcchc24	728	4.96374	5.11206	4.80741	5.91585	5.66966
peak_2130	0.824485	5.32435	3.05001	0.0111011	0.0758557	-2.83073	chr1	88094716	88095324	609	*	ENSMUSG00000090124.7	Ugt1a7c	0	5.09292	4.92536	4.96538	5.96842	5.66966
peak_15940	0.959569	5.49869	3.05004	0.0111005	0.0758557	-2.83068	chr11	96847016	96847602	587	*	ENSMUSG00000018672.15	Copz2	2267	5.09292	5.56007	4.69159	5.96842	6.18044
peak_63564	1.06663	3.87814	3.0498	0.0111052	0.0758788	-2.83109	chr4	84454233	84454559	327	*	ENSMUSG00000083743.1	Gm12421	25108	3.87197	3.38484	3.09766	4.96564	4.0706
peak_59010	0.965934	4.22975	3.04961	0.0111089	0.0758984	-2.8314	chr3	89647748	89648101	354	*	ENSMUSG00000027951.16	Adar	66920	3.87197	4.23587	3.42228	5.01646	4.60216
peak_38723	1.25932	4.67051	3.04949	0.0111113	0.0759024	-2.83162	chr17	25643274	25643761	488	*	ENSMUSG00000096451.1	Gm22645	50458	3.87197	5.0676	3.56077	5.61974	5.23247
peak_40300	0.881296	6.39236	3.04947	0.0111117	0.0759024	-2.83165	chr17	45766716	45767700	985	*	ENSMUSG00000097727.7	F630040K05Rik	32209	6.24844	6.17727	5.69382	7.00797	6.83431
peak_59976	0.814882	5.59413	3.04949	0.0111112	0.0759024	-2.8316	chr3	108781198	108781963	766	*	ENSMUSG00000049565.16	Aknad1	41539	5.17303	5.23776	5.39374	6.16141	6.00472
peak_25327	1.02555	4.5983	3.04936	0.0111138	0.0759062	-2.83183	chr13	71498336	71498821	486	*	ENSMUSG00000080580.1	Mir466f-4	391246	4.48777	3.97208	4.10439	5.68402	4.74324
peak_97358	1.00447	3.80779	3.04937	0.0111137	0.0759062	-2.83182	chr9	100252748	100252988	241	*	ENSMUSG00000101042.1	Gm28167	70535	3.66591	3.64901	2.90309	4.68064	4.1403
peak_64195	0.85495	5.35814	3.04903	0.0111204	0.0759465	-2.8324	chr4	106626049	106626632	584	*	ENSMUSG00000034919.2	Ttc22	3616	4.96374	5.27734	4.80741	5.77538	5.96685
peak_3818	1.00458	4.33792	3.04889	0.0111232	0.0759496	-2.83263	chr1	136993100	136993514	415	*	ENSMUSG00000088970.1	Gm23763	2829	3.55068	4.15318	4.10439	5.32945	4.55189
peak_14606	1.01124	4.08272	3.04896	0.0111218	0.0759496	-2.83252	chr11	76530990	76531227	238	*	ENSMUSG00000080763.2	Gm12341	16920	3.96492	3.97208	3.09766	4.54875	4.83017
peak_37450	1.25157	4.5927	3.0489	0.011123	0.0759496	-2.83262	chr16	93655348	93655867	520	*	ENSMUSG00000084591.1	Gm22344	1023	4.77126	4.23587	3.26908	5.06555	5.62173
peak_29280	1.02285	5.32246	3.04883	0.0111243	0.0759523	-2.83273	chr14	76658036	76658736	701	*	ENSMUSG00000101009.6	1700108F19Rik	14226	5.24893	4.92536	4.56565	6.35153	5.5208
peak_29617	0.932272	4.67677	3.04878	0.0111254	0.0759544	-2.83282	chr14	101892461	101892936	476	*	ENSMUSG00000033060.15	Lmo7	162503	4.66445	3.97208	4.27506	5.44526	5.02701
peak_93484	0.831781	6.16895	3.04871	0.0111267	0.0759583	-2.83294	chr8	125434059	125435190	1132	*	ENSMUSG00000001995.8	Sipa1l2	57519	5.89391	5.62287	5.99192	6.71677	6.61926
peak_781	0.859918	7.61758	3.04849	0.0111312	0.0759694	-2.83332	chr1	42539556	42541574	2019	*	ENSMUSG00000103106.1	Gm37047	47742	7.49414	7.23918	7.08752	8.30794	7.95912
peak_23934	0.801381	3.7314	3.04851	0.0111308	0.0759694	-2.83329	chr13	34408470	34408670	201	*	ENSMUSG00000038267.14	Slc22a23	63287	3.42543	3.38484	3.42228	4.15412	4.27035
peak_67767	0.899684	6.02282	3.04859	0.0111292	0.0759694	-2.83315	chr4	142129976	142130893	918	*	ENSMUSG00000040616.3	Tmem51	45671	5.89391	5.56007	5.53486	6.84883	6.27644
peak_83486	0.8426	5.20205	3.04848	0.0111314	0.0759694	-2.83334	chr7	48884098	48884659	562	*	ENSMUSG00000046179.17	E2f8	2501	4.60793	5.02173	4.96538	5.74556	5.66966
peak_45015	1.14276	4.1197	3.04837	0.0111335	0.0759785	-2.83352	chr18	84862392	84862686	295	*	ENSMUSG00000089744.1	Gm16146	2844	4.21248	3.87222	2.90309	4.91297	4.69773
peak_53512	0.808613	6.07961	3.04829	0.0111351	0.0759846	-2.83366	chr2	132652391	132653140	750	*	ENSMUSG00000081445.1	Rpl23a-ps4	9101	5.66372	5.82336	5.78141	6.63782	6.49173
peak_60576	0.912632	4.18515	3.0481	0.0111389	0.0760049	-2.83398	chr3	130803682	130804056	375	*	ENSMUSG00000106095.1	2010110G14Rik	38055	4.13459	3.76492	3.56077	4.96564	4.49981
peak_27352	0.979997	4.00676	3.04788	0.0111433	0.0760295	-2.83436	chr14	24826687	24826947	261	*	ENSMUSG00000072686.2	Gm10398	82466	4.05225	3.52296	3.26908	4.8583	4.33122
peak_81125	0.957891	6.01317	3.04784	0.011144	0.0760295	-2.83442	chr6	145545452	145546674	1223	*	ENSMUSG00000054966.13	Lmntd1	67644	5.77059	5.42562	5.69382	6.99536	6.18044
peak_17243	1.01077	5.52155	3.04776	0.0111456	0.0760354	-2.83456	chr11	109252386	109253093	708	*	ENSMUSG00000020599.13	Rgs9	45035	5.54831	5.23776	4.56565	6.27011	5.98591
peak_14960	1.45825	3.25422	3.04766	0.0111476	0.0760441	-2.83473	chr11	82159097	82159319	223	*	ENSMUSG00000009185.2	Ccl8	43911	3.55068	2.37798	2.08411	4.80148	3.45687
peak_2874	0.850369	5.5031	3.04752	0.0111504	0.0760576	-2.83497	chr1	118940041	118940744	704	*	ENSMUSG00000098273.1	Mir6346	13475	5.13353	5.38996	4.96538	6.13865	5.888
peak_33612	0.848511	4.34904	3.04747	0.0111514	0.0760576	-2.83505	chr15	94325857	94326231	375	*	ENSMUSG00000022449.14	Adamts20	139186	3.96492	4.15318	3.91078	5.06555	4.65074
peak_51685	1.03022	3.94994	3.04744	0.0111519	0.0760576	-2.8351	chr2	84707922	84708205	284	*	ENSMUSG00000099206.1	Gm27942	4659	3.42543	3.38484	3.80328	5.06555	4.0706
peak_41325	0.853209	6.98032	3.04738	0.0111532	0.0760612	-2.83521	chr17	66416411	66418053	1643	*	ENSMUSG00000093686.1	Gm4705	2426	6.79578	6.65398	6.46733	7.68655	7.29793
peak_20158	0.906668	4.08868	3.04726	0.0111555	0.0760617	-2.83541	chr12	49170109	49170335	227	*	ENSMUSG00000098099.1	Gm7456	29852	3.55068	3.52296	4.10439	4.47799	4.78736
peak_38198	0.850907	5.60922	3.04726	0.0111555	0.0760617	-2.83541	chr17	14308857	14309726	870	*	ENSMUSG00000023886.9	Smoc2	29350	5.17303	5.27734	5.3562	6.35153	5.888
peak_97487	-0.8258	3.438	-3.04733	0.0111541	0.0760617	-2.83529	chr9	103376140	103376411	272	*	ENSMUSG00000032803.14	Cdv3	10299	3.87197	3.87222	3.56077	2.94889	2.93615
peak_31048	0.927959	5.46112	3.04701	0.0111605	0.0760696	-2.83584	chr15	42420570	42421304	735	*	ENSMUSG00000097805.1	Gm17473	254955	5.09292	4.71086	5.46603	5.88882	6.14697
peak_41230	1.35696	3.21537	3.04703	0.01116	0.0760696	-2.8358	chr17	63175135	63175338	204	*	ENSMUSG00000088853.1	Gm24730	27399	3.28827	1.63182	3.09766	3.85231	4.20679
peak_41344	0.878804	3.97685	3.04702	0.0111604	0.0760696	-2.83582	chr17	66701959	66702188	230	*	ENSMUSG00000024105.2	Themis3	107337	3.66591	3.52296	3.68711	4.80148	4.20679
peak_77312	0.874034	6.33013	3.04712	0.0111583	0.0760696	-2.83565	chr6	48541180	48542468	1289	*	ENSMUSG00000039347.7	Atp6v0e2	3564	6.02921	6.21852	5.69382	6.99536	6.71374
peak_81367	0.843003	6.5969	3.04706	0.0111595	0.0760696	-2.83575	chr7	4532025	4532805	781	*	ENSMUSG00000055809.7	Dnaaf3	0	6.33805	6.04593	6.39512	6.9698	7.2356
peak_71327	0.970093	3.61841	3.04697	0.0111614	0.0760705	-2.83591	chr5	57903009	57903248	240	*	ENSMUSG00000105079.1	Gm43715	1390	3.13669	2.86733	3.68711	4.40358	3.99736
peak_37838	1.0659	3.67013	3.0469	0.0111627	0.0760745	-2.83603	chr17	5254529	5254738	210	*	ENSMUSG00000101133.1	Gm29050	134024	3.28827	3.76492	2.67812	4.54875	4.0706
peak_37096	0.963685	5.38277	3.0467	0.0111667	0.0760913	-2.83637	chr16	87790061	87790770	710	*	ENSMUSG00000055972.5	2810407A14Rik	5985	5.48694	4.59033	4.91462	5.994	5.92796
peak_94386	0.891294	7.10025	3.04672	0.0111662	0.0760913	-2.83633	chr9	27191258	27192469	1212	*	ENSMUSG00000100409.1	Gm29172	1548	6.92864	6.78333	6.51922	7.89781	7.37224
peak_58553	1.21554	4.24194	3.04657	0.0111693	0.0760989	-2.83659	chr3	84282169	84282526	358	*	ENSMUSG00000027993.16	Trim2	24350	2.96729	3.87222	4.42766	4.74232	5.2002
peak_85592	0.816091	5.46786	3.04657	0.0111693	0.0760989	-2.83659	chr7	112233409	112234140	732	*	ENSMUSG00000038244.13	Mical2	7552	5.24893	5.0676	5.10774	6.06814	5.8469
peak_51044	0.926465	6.83203	3.04632	0.0111742	0.0761267	-2.83701	chr2	71025493	71027273	1781	*	ENSMUSG00000041966.18	Dcaf17	28054	6.75731	6.4952	6.13181	7.63056	7.14525
peak_7858	0.887709	4.29983	3.04616	0.0111774	0.0761331	-2.83728	chr10	62843883	62844260	378	*	ENSMUSG00000084569.1	Gm26479	49253	3.96492	3.76492	4.10439	5.11302	4.55189
peak_30062	0.845814	4.11358	3.04619	0.0111768	0.0761331	-2.83723	chr14	121146268	121146519	252	*	ENSMUSG00000085133.2	B930095G15Rik	102186	3.66591	3.64901	4.01083	4.74232	4.49981
peak_81464	0.865197	3.91939	3.04623	0.011176	0.0761331	-2.83716	chr7	6814846	6815100	255	*	ENSMUSG00000092815.1	Mir3099	11258	3.42543	3.87222	3.42228	4.32512	4.55189
peak_36720	0.895921	5.79577	3.04607	0.0111791	0.0761379	-2.83743	chr16	63706848	63707653	806	*	ENSMUSG00000088992.1	Gm22769	39880	5.69119	5.42562	5.1954	6.5714	6.09525
peak_44355	0.877728	4.58863	3.04601	0.0111804	0.0761379	-2.83754	chr18	75208057	75208479	423	*	ENSMUSG00000094153.1	Gm8807	25347	4.48777	4.31407	3.91078	5.20352	5.02701
peak_99726	1.01713	4.83604	3.04604	0.0111799	0.0761379	-2.8375	chrX	111460134	111460574	441	*	ENSMUSG00000025665.16	Rps6ka6	77384	4.60793	3.87222	4.80741	5.24673	5.64589
peak_83623	0.925754	4.75219	3.04595	0.0111815	0.0761405	-2.83764	chr7	58843998	58844430	433	*	ENSMUSG00000086926.2	Gm6226	6059	4.60793	3.97208	4.56565	5.48188	5.1334
peak_9940	0.929915	4.03371	3.0459	0.0111826	0.0761428	-2.83773	chr10	94278779	94279102	324	*	ENSMUSG00000053420.5	Gm4792	19600	3.42543	3.64901	3.91078	4.91297	4.27035
peak_58309	0.866366	5.93731	3.04578	0.0111849	0.076148	-2.83793	chr3	70003447	70004418	972	*	ENSMUSG00000027788.6	Otol1	3194	5.84584	5.46043	5.46603	6.63782	6.27644
peak_85428	0.998318	4.06091	3.0458	0.0111847	0.076148	-2.83791	chr7	109016538	109016891	354	*	ENSMUSG00000031028.13	Tub	5712	3.42543	3.87222	3.68711	5.11302	4.20679
peak_194	1.39846	3.481	3.04565	0.0111877	0.0761501	-2.83816	chr1	14511818	14512026	209	*	ENSMUSG00000025932.14	Eya1	201582	1.97201	3.23207	3.56077	4.80148	3.83868
peak_21884	0.879977	5.23747	3.04569	0.0111868	0.0761501	-2.83809	chr12	104452613	104453239	627	*	ENSMUSG00000021095.5	Gsc	20090	4.87071	4.59033	5.1954	5.68402	5.8469
peak_78122	0.976924	7.21298	3.04562	0.0111883	0.0761501	-2.83821	chr6	81989942	81991331	1390	*	ENSMUSG00000108288.1	RP23-436D14.7	3198	7.25742	6.6236	6.58562	8.088	7.51027
peak_86650	1.05229	3.93461	3.04565	0.0111875	0.0761501	-2.83815	chr7	133094136	133094385	250	*	ENSMUSG00000030849.17	Fgfr2	28964	3.66591	3.97208	2.90309	4.74232	4.38963
peak_25368	1.12176	3.72883	3.04558	0.011189	0.0761502	-2.83828	chr13	73015347	73015642	296	*	ENSMUSG00000021604.15	Irx4	244836	3.28827	3.64901	2.90309	3.85231	4.95147
peak_1354	0.865982	5.35969	3.04553	0.0111899	0.0761509	-2.83835	chr1	66655187	66655862	676	*	ENSMUSG00000103375.1	Gm37181	36493	5.05113	4.97435	5.01441	6.16141	5.59715
peak_7963	0.824677	4.88643	3.04523	0.0111959	0.0761661	-2.83887	chr10	68060979	68061611	633	*	ENSMUSG00000086838.1	Gm16212	34352	4.66445	4.65185	4.35338	5.40768	5.3548
peak_17434	1.05863	3.86896	3.04525	0.0111956	0.0761661	-2.83884	chr11	113452322	113452605	284	*	ENSMUSG00000078251.2	Gm16487	15371	3.66591	2.86733	3.80328	4.80148	4.20679
peak_30815	0.96665	5.12088	3.04525	0.0111955	0.0761661	-2.83883	chr15	35158172	35158694	523	*	ENSMUSG00000022329.14	Stk3	2365	5.24893	4.52606	4.42766	5.80458	5.59715
peak_42410	0.870983	4.67755	3.04538	0.0111931	0.0761661	-2.83862	chr18	8928499	8928928	430	*	ENSMUSG00000103172.1	Gm37148	263	4.42371	4.06547	4.4983	5.01646	5.38383
peak_61291	0.875094	5.60955	3.04526	0.0111953	0.0761661	-2.83882	chr3	149110442	149111157	716	*	ENSMUSG00000065270.1	Gm25127	81509	5.42285	4.92536	5.43034	6.22761	6.04162
peak_99550	0.809864	6.8218	3.04518	0.0111969	0.0761675	-2.83895	chrX	99042245	99043267	1023	*	ENSMUSG00000031216.13	Stard8	38996	6.54791	6.47832	6.46733	7.4202	7.19524
peak_9767	1.25714	3.21315	3.04491	0.0112024	0.0761856	-2.83942	chr10	88271014	88271220	207	*	ENSMUSG00000020056.16	Ccdc53	69920	1.97201	3.0612	3.09766	4.47799	3.45687
peak_43271	0.875187	4.01166	3.04492	0.0112022	0.0761856	-2.8394	chr18	43421452	43421764	313	*	ENSMUSG00000024501.19	Dpysl3	16521	3.42543	3.87222	3.68711	4.74232	4.33122
peak_50792	1.05205	4.07387	3.0449	0.0112026	0.0761856	-2.83944	chr2	60940506	60940769	264	*	ENSMUSG00000026970.16	Rbms1	22422	4.21248	3.64901	3.09766	4.8583	4.55189
peak_76412	1.04491	3.61073	3.04496	0.0112013	0.0761856	-2.83933	chr6	8077725	8077925	201	*	ENSMUSG00000096403.2	Gm9825	94341	3.66591	2.6433	3.26908	4.47799	3.99736
peak_58479	1.16287	4.89544	3.0448	0.0112046	0.0761943	-2.83961	chr3	83221931	83222483	553	*	ENSMUSG00000074517.2	Gm10710	92684	3.77262	4.71086	4.80741	6.01914	5.16718
peak_6831	0.861383	7.0269	3.04468	0.0112069	0.0761991	-2.8398	chr10	27615999	27617484	1486	*	ENSMUSG00000103931.1	Gm36962	670	6.78307	6.85047	6.41351	7.68655	7.40092
peak_36781	1.0651	4.10372	3.0447	0.0112066	0.0761991	-2.83978	chr16	70244131	70244421	291	*	ENSMUSG00000022707.16	Gbe1	69527	4.28638	3.64901	3.09766	4.74232	4.74324
peak_51328	0.903506	7.12723	3.04447	0.0112111	0.0762229	-2.84016	chr2	75208349	75209978	1630	*	ENSMUSG00000075276.5	Gm13653	16071	6.96285	6.93951	6.39512	7.8284	7.51027
peak_12318	0.825223	4.6132	3.04427	0.0112151	0.0762384	-2.8405	chr11	30221251	30221704	454	*	ENSMUSG00000073073.4	Gm8098	45759	4.35668	4.38825	4.10439	5.01646	5.2002
peak_37571	0.931739	5.05728	3.04424	0.0112157	0.0762384	-2.84055	chr16	95127568	95128184	617	*	ENSMUSG00000097551.1	Gm7976	111197	4.5491	4.87465	4.62999	5.24673	5.98591
peak_83775	0.929826	4.59871	3.04428	0.0112149	0.0762384	-2.84049	chr7	66404247	66404655	409	*	ENSMUSG00000015133.16	Lrrk1	15896	4.48777	3.76492	4.42766	5.11302	5.2002
peak_19819	1.03871	4.65069	3.04417	0.0112171	0.0762428	-2.84067	chr12	30561030	30561575	546	*	ENSMUSG00000092653.2	Gm25243	2909	4.21248	4.06547	4.42766	5.80458	4.74324
peak_22065	1.09699	4.02118	3.04398	0.011221	0.0762641	-2.841	chr12	106732403	106732652	250	*	ENSMUSG00000085820.7	4933406K04Rik	16040	3.87197	3.97208	2.90309	4.91297	4.44577
peak_58080	1.09208	3.97743	3.04391	0.0112223	0.0762679	-2.84112	chr3	59260917	59261231	315	*	ENSMUSG00000036353.13	P2ry12	1639	3.28827	4.23587	3.09766	4.47799	4.78736
peak_60973	0.854607	4.56941	3.04385	0.0112236	0.0762714	-2.84123	chr3	141936577	141936970	394	*	ENSMUSG00000052430.15	Bmpr1b	232454	4.05225	4.52606	4.10439	5.06555	5.0988
peak_44583	1.0251	4.82114	3.04357	0.0112292	0.0763047	-2.84171	chr18	78194145	78194590	446	*	ENSMUSG00000024552.15	Slc14a2	14503	4.60793	4.8221	3.80328	5.5176	5.3548
peak_52618	0.84593	4.46561	3.04325	0.0112355	0.076342	-2.84224	chr2	110671197	110671556	360	*	ENSMUSG00000050808.13	Muc15	49783	4.13459	3.97208	4.27506	5.15898	4.78736
peak_26859	0.90878	3.61662	3.04313	0.011238	0.0763484	-2.84245	chr14	7939632	7939832	201	*	ENSMUSG00000025279.7	Dnase1l3	54740	2.96729	3.52296	3.26908	4.40358	3.9202
peak_62077	0.855174	4.09608	3.04315	0.0112376	0.0763484	-2.84242	chr4	24798304	24798565	262	*	ENSMUSG00000087399.1	Gm11899	5623	4.05225	3.64901	3.56077	4.6162	4.60216
peak_92292	0.938002	4.81353	3.04302	0.0112402	0.0763584	-2.84264	chr8	120004894	120005272	379	*	ENSMUSG00000031825.16	Crispld2	12455	4.82184	4.06547	4.42766	5.55245	5.2002
peak_57794	0.811755	3.09861	3.04294	0.0112417	0.0763637	-2.84277	chr3	51210007	51210212	206	*	ENSMUSG00000023087.15	Noct	14234	2.77532	2.6433	2.90309	3.60911	3.5622
peak_5808	0.953727	5.51142	3.04288	0.0112429	0.0763665	-2.84287	chr1	188456994	188457728	735	*	ENSMUSG00000077235.1	Gm25095	165324	5.21148	4.8221	5.3562	6.4286	5.7387
peak_49986	0.807227	5.37627	3.04274	0.0112457	0.0763803	-2.84311	chr2	34105311	34106031	721	*	ENSMUSG00000087461.2	C230014O12Rik	1703	5.17303	5.02173	4.96538	5.83321	5.888
peak_20147	1.13694	6.24825	3.04237	0.0112532	0.0764208	-2.84375	chr12	45670193	45671665	1473	*	ENSMUSG00000092404.1	Gm9921	233011	6.26682	5.19707	5.91653	7.34267	6.51816
peak_98897	0.807132	4.13896	3.04237	0.0112531	0.0764208	-2.84374	chr9	123519724	123520050	327	*	ENSMUSG00000025240.8	Sacm1l	9831	3.77262	3.76492	3.91078	4.54875	4.69773
peak_74428	0.979279	4.23967	3.04219	0.0112569	0.0764408	-2.84406	chr5	129103794	129104228	435	*	ENSMUSG00000044017.16	Adgrd1	7043	4.35668	3.76492	3.42228	4.74232	4.91216
peak_40189	0.988246	3.29805	3.04214	0.0112578	0.0764417	-2.84414	chr17	44328402	44328602	201	*	ENSMUSG00000023959.8	Clic5	139829	2.96729	2.6433	3.09766	4.32512	3.45687
peak_21888	0.883268	3.88153	3.04207	0.0112592	0.0764459	-2.84425	chr12	104469089	104469334	246	*	ENSMUSG00000021095.5	Gsc	3995	3.55068	3.76492	3.26908	4.6162	4.20679
peak_37325	0.824365	4.64225	3.04198	0.011261	0.0764527	-2.8444	chr16	91896264	91896707	444	*	ENSMUSG00000096895.1	Gm25245	24707	4.35668	4.15318	4.42766	5.24673	5.02701
peak_1404	0.83169	6.54077	3.04179	0.0112649	0.0764693	-2.84474	chr1	69826437	69827315	879	*	ENSMUSG00000053153.14	Spag16	0	6.24844	5.99935	6.37648	7.10508	6.97448
peak_52666	0.84556	5.36156	3.04179	0.0112649	0.0764693	-2.84474	chr2	113595420	113596020	601	*	ENSMUSG00000087106.1	Gm13964	91385	5.13353	4.87465	5.06183	6.06814	5.66966
peak_4420	0.834247	5.7147	3.04151	0.0112704	0.0765014	-2.84521	chr1	159775033	159775805	773	*	ENSMUSG00000103719.1	Gm38039	155920	5.48694	5.15519	5.50086	6.13865	6.29184
peak_17161	1.08441	5.78831	3.04129	0.011275	0.0765131	-2.84559	chr11	107969741	107970917	1177	*	ENSMUSG00000086078.1	Gm11657	23104	5.71815	5.23776	5.10774	6.9698	5.90812
peak_20415	1.13072	4.61831	3.04131	0.0112744	0.0765131	-2.84555	chr12	59747975	59748425	451	*	ENSMUSG00000077603.1	Gm22673	74984	4.87071	3.52296	4.10439	5.32945	5.26404
peak_36311	0.9909	3.94162	3.04124	0.0112759	0.0765131	-2.84567	chr16	43965373	43965686	314	*	ENSMUSG00000036304.13	Zdhhc23	13406	3.66591	3.87222	3.09766	4.24215	4.83017
peak_37060	0.893484	5.18223	3.04134	0.011274	0.0765131	-2.84551	chr16	86895507	86896070	564	*	ENSMUSG00000089252.1	Gm25715	50036	5.13353	4.59033	4.75066	5.91585	5.5208
peak_71135	1.0243	3.79692	3.04124	0.011276	0.0765131	-2.84568	chr5	47095808	47096031	224	*	ENSMUSG00000104660.1	Gm43601	57619	3.87197	2.86733	3.42228	4.6162	4.20679
peak_46419	0.906304	4.10465	3.04099	0.011281	0.0765419	-2.8461	chr19	28636129	28636439	311	*	ENSMUSG00000097735.7	D930032P07Rik	41784	3.55068	3.76492	3.91078	4.96564	4.33122
peak_96224	0.839632	6.05223	3.04088	0.0112831	0.0765511	-2.84628	chr9	64408447	64409507	1061	*	ENSMUSG00000036466.17	Megf11	22820	5.89391	5.59181	5.6634	6.71677	6.39525
peak_12686	0.906125	4.72522	3.04038	0.0112931	0.0765922	-2.84713	chr11	38771775	38772222	448	*	ENSMUSG00000070249.1	Gm23520	26054	4.13459	4.52606	4.42766	4.96564	5.57215
peak_24002	0.864	6.30732	3.04041	0.0112926	0.0765922	-2.84708	chr13	37561598	37562989	1392	*	ENSMUSG00000102924.1	Gm37149	47263	5.77059	6.19804	5.91653	7.00797	6.64347
peak_24505	0.809828	3.30136	3.0404	0.0112928	0.0765922	-2.8471	chr13	52119324	52119524	201	*	ENSMUSG00000102173.1	Gm37872	97396	2.96729	2.86733	3.09766	3.73583	3.83868
peak_57703	0.806205	4.39278	3.0405	0.0112908	0.0765922	-2.84693	chr3	41588970	41589345	376	*	ENSMUSG00000103843.1	Gm31266	25271	4.13459	4.06547	4.01083	4.96564	4.78736
peak_64588	1.27147	4.04643	3.04049	0.0112909	0.0765922	-2.84694	chr4	109753921	109754294	374	*	ENSMUSG00000083995.1	Gm12808	522	4.28638	3.64901	2.67812	5.01646	4.60216
peak_76270	0.821854	4.54246	3.04035	0.0112937	0.0765922	-2.84718	chr6	3620441	3620695	255	*	ENSMUSG00000107094.1	Gm43294	36626	4.13459	4.15318	4.35338	5.15898	4.91216
peak_64450	0.920512	3.89097	3.04023	0.0112962	0.0766037	-2.84739	chr4	107651175	107651388	214	*	ENSMUSG00000028610.16	Dmrtb1	32841	3.42543	3.23207	3.91078	4.6162	4.27035
peak_12116	0.935529	5.32584	3.04012	0.0112984	0.0766131	-2.84758	chr11	20811859	20812575	717	*	ENSMUSG00000042363.14	Lgalsl	18480	5.0081	5.15519	4.69159	6.22761	5.5467
peak_40626	0.83387	5.8584	3.04006	0.0112997	0.0766131	-2.84768	chr17	48039239	48040027	789	*	ENSMUSG00000094928.1	1700122O11Rik	945	5.45525	5.65327	5.46603	6.537	6.18044
peak_63640	0.974249	5.63304	3.04005	0.0112999	0.0766131	-2.8477	chr4	87149542	87150268	727	*	ENSMUSG00000037996.17	Slc24a2	80208	4.91798	5.49441	5.31765	6.58829	5.8469
peak_15377	1.03952	4.84443	3.03983	0.0113043	0.0766326	-2.84807	chr11	88625122	88625546	425	*	ENSMUSG00000069769.13	Msi2	92966	4.60793	4.87465	3.80328	5.55245	5.38383
peak_91215	0.915488	3.32541	3.03983	0.0113042	0.0766326	-2.84807	chr8	95613352	95613586	235	*	ENSMUSG00000031669.9	Gins3	19972	3.13669	2.6433	3.09766	3.60911	4.1403
peak_60654	0.984293	4.91077	3.0397	0.0113069	0.0766402	-2.8483	chr3	131868604	131869066	463	*	ENSMUSG00000104853.1	Olfr375-ps1	30261	4.66445	3.97208	4.91462	5.48188	5.5208
peak_83621	0.83534	3.69927	3.03972	0.0113064	0.0766402	-2.84826	chr7	58758556	58758761	206	*	ENSMUSG00000086926.2	Gm6226	79176	3.28827	3.38484	3.42228	4.40358	3.99736
peak_58025	0.800315	6.7277	3.03964	0.0113082	0.0766433	-2.8484	chr3	57486913	57488152	1240	*	ENSMUSG00000083538.1	Gm16016	40079	6.40594	6.47832	6.33848	7.22876	7.18702
peak_20950	0.85359	6.01497	3.03957	0.0113095	0.0766476	-2.84852	chr12	80273078	80273857	780	*	ENSMUSG00000015143.14	Actn1	12706	5.66372	5.92654	5.43034	6.44724	6.607
peak_48724	0.866563	3.54139	3.03942	0.0113126	0.0766628	-2.84877	chr2	27105489	27105788	300	*	ENSMUSG00000036040.14	Adamtsl2	26109	3.42543	3.0612	3.09766	3.85231	4.27035
peak_176	1.13743	4.48745	3.03915	0.011318	0.0766945	-2.84923	chr1	14097807	14098227	421	*	ENSMUSG00000104209.1	Gm37400	14591	4.66445	3.87222	3.56077	5.55245	4.78736
peak_48125	0.849587	5.01703	3.03891	0.0113229	0.0767226	-2.84965	chr2	14130543	14131034	492	*	ENSMUSG00000103901.1	Gm37499	18785	4.60793	4.92536	4.4983	5.40768	5.64589
peak_57060	0.847776	4.51307	3.03857	0.0113297	0.0767531	-2.85022	chr3	8866188	8866524	337	*	ENSMUSG00000081594.1	Gm15467	14674	4.05225	4.4588	4.01083	5.01646	5.02701
peak_57717	0.849022	5.15501	3.03857	0.0113297	0.0767531	-2.85022	chr3	42074684	42075169	486	*	ENSMUSG00000102610.1	Gm37846	88695	4.66445	4.97435	4.80741	5.86129	5.46756
peak_88302	0.963436	4.26103	3.03862	0.0113286	0.0767531	-2.85013	chr8	18772910	18773245	336	*	ENSMUSG00000031465.6	Angpt2	31347	3.55068	4.06547	4.01083	4.47799	5.2002
peak_20862	0.847882	7.51536	3.03825	0.0113362	0.0767809	-2.85077	chr12	79506466	79507973	1508	*	ENSMUSG00000059060.13	Rad51b	209114	7.3974	7.18818	6.94304	8.12321	7.92497
peak_28370	0.819545	5.19823	3.03821	0.0113369	0.0767809	-2.85083	chr14	55061599	55062389	791	*	ENSMUSG00000045691.13	Thtpa	7714	4.77126	4.92536	4.91462	5.83321	5.5467
peak_50270	0.954323	4.87235	3.03829	0.0113353	0.0767809	-2.85069	chr2	38501656	38502110	455	*	ENSMUSG00000107883.1	RP23-42H18.4	1463	4.87071	4.59033	4.01083	5.36909	5.5208
peak_85714	0.984844	6.1136	3.03826	0.011336	0.0767809	-2.85075	chr7	114322558	114323707	1150	*	ENSMUSG00000030751.17	Psma1	46439	6.21098	5.59181	5.3562	6.91728	6.49173
peak_76246	1.15191	3.50795	3.03808	0.0113395	0.0767936	-2.85105	chr5	151218710	151218910	201	*	ENSMUSG00000016128.14	Stard13	14925	3.66591	2.37798	3.09766	4.47799	3.9202
peak_4160	0.908947	4.69015	3.03799	0.0113413	0.0767954	-2.8512	chr1	154188703	154189089	387	*	ENSMUSG00000066797.6	Zfp648	12097	4.05225	4.23587	4.69159	5.40768	5.06335
peak_62613	0.9051	4.54513	3.03802	0.0113408	0.0767954	-2.85116	chr4	45510187	45510587	401	*	ENSMUSG00000088892.1	Gm22518	9634	4.35668	3.76492	4.42766	5.11302	5.06335
peak_28092	0.937714	4.55817	3.0377	0.0113473	0.0768245	-2.8517	chr14	45989070	45989453	384	*	ENSMUSG00000083169.1	Gm6580	37974	4.35668	3.76492	4.42766	5.32945	4.91216
peak_82845	0.896125	3.66142	3.03772	0.0113469	0.0768245	-2.85167	chr7	37343031	37343233	203	*	ENSMUSG00000108434.1	RP23-291B1.2	21930	3.42543	3.0612	3.42228	4.47799	3.9202
peak_91708	0.976425	3.81117	3.03767	0.0113479	0.0768245	-2.85176	chr8	108863193	108863415	223	*	ENSMUSG00000102989.1	Gm38318	4146	2.96729	3.87222	3.42228	4.24215	4.55189
peak_44525	0.953705	5.5968	3.03757	0.0113499	0.0768327	-2.85192	chr18	76938439	76939086	648	*	ENSMUSG00000025421.14	Hdhd2	8312	5.66372	5.0676	4.91462	6.37119	5.96685
peak_63453	0.913933	5.0091	3.03752	0.0113509	0.0768341	-2.852	chr4	82401649	82402206	558	*	ENSMUSG00000084595.1	n-R5s188	37203	5.05113	4.52606	4.35338	5.44526	5.66966
peak_88931	1.06561	3.86754	3.03728	0.0113557	0.0768616	-2.85241	chr8	44261105	44261415	311	*	ENSMUSG00000102378.1	Gm37972	32559	3.13669	3.76492	3.42228	5.01646	3.99736
peak_60708	0.998664	5.40118	3.03709	0.0113595	0.0768824	-2.85273	chr3	133321740	133322560	821	*	ENSMUSG00000028013.16	Ppa2	11629	5.32103	4.8221	4.86201	6.4286	5.57215
peak_5935	0.921688	6.39636	3.03703	0.0113609	0.0768861	-2.85285	chr1	191177906	191179389	1484	*	ENSMUSG00000091017.1	Fam71a	13088	6.32057	6.06867	5.69382	7.18501	6.71374
peak_52258	0.881819	5.28981	3.03696	0.0113622	0.0768897	-2.85295	chr2	101979190	101979842	653	*	ENSMUSG00000085417.1	Gm13919	59786	5.13353	5.11206	4.56565	5.83321	5.80459
peak_68990	0.96953	4.09733	3.03683	0.0113649	0.0769023	-2.85318	chr4	154261797	154262063	267	*	ENSMUSG00000029032.12	Arhgef16	39612	3.28827	4.15318	3.68711	4.8583	4.49981
peak_79179	1.02524	4.81212	3.0368	0.0113656	0.0769023	-2.85324	chr6	99233249	99233794	546	*	ENSMUSG00000093559.1	Gm20705	154704	4.48777	4.52606	4.19225	5.94237	4.91216
peak_1204	1.48071	3.62329	3.03665	0.0113684	0.0769167	-2.85348	chr1	61321528	61321792	265	*	ENSMUSG00000085248.2	Gm11587	19618	3.13669	3.87222	2.08411	3.96008	5.06335
peak_65849	1.06473	4.00827	3.03653	0.011371	0.076929	-2.8537	chr4	129934086	129934348	263	*	ENSMUSG00000028784.13	Spocd1	13198	3.87197	3.97208	2.90309	4.74232	4.55189
peak_9616	0.927896	5.44389	3.03648	0.011372	0.0769302	-2.85378	chr10	83882363	83883134	772	*	ENSMUSG00000087651.2	1500009L16Rik	159497	5.17303	5.23776	4.80741	6.3316	5.66966
peak_45826	0.905625	4.65849	3.03637	0.0113742	0.0769403	-2.85397	chr19	8788540	8788993	454	*	ENSMUSG00000003680.15	Taf6l	2122	4.71885	4.06547	4.10439	5.20352	5.2002
peak_40216	1.09869	5.29072	3.03615	0.0113787	0.0769634	-2.85434	chr17	45081436	45082371	936	*	ENSMUSG00000096425.1	Gm24979	127594	5.0081	5.35339	4.19225	6.18381	5.71605
peak_56626	0.831868	3.90549	3.03612	0.0113792	0.0769634	-2.85439	chr2	179857101	179857328	228	*	ENSMUSG00000085704.1	4921531C22Rik	118664	3.77262	3.38484	3.56077	4.47799	4.33122
peak_90247	0.877164	4.75933	3.03599	0.0113819	0.0769724	-2.85462	chr8	81815501	81815966	466	*	ENSMUSG00000091998.1	Gm17072	11696	4.71885	4.15318	4.35338	5.15898	5.41228
peak_91330	0.99875	4.16493	3.03598	0.0113821	0.0769724	-2.85463	chr8	103623785	103624094	310	*	ENSMUSG00000031871.8	Cdh5	477530	3.87197	3.23207	4.19225	4.6162	4.91216
peak_87701	0.852632	6.50158	3.03578	0.0113861	0.0769946	-2.85497	chr7	145179401	145180629	1229	*	ENSMUSG00000048677.8	Tpcn2	103297	5.87008	6.37265	6.23884	7.03287	6.99344
peak_99737	0.95094	5.10318	3.03569	0.011388	0.0770021	-2.85512	chrX	114816189	114816703	515	*	ENSMUSG00000081160.1	Gm14897	41183	4.87071	4.23587	5.06183	5.58649	5.761
peak_23257	1.01114	4.09847	3.03553	0.0113912	0.0770079	-2.85539	chr13	6208990	6209282	293	*	ENSMUSG00000101540.1	Gm28465	186433	3.87197	3.52296	3.68711	5.20352	4.20679
peak_56076	1.15118	3.93133	3.03555	0.0113908	0.0770079	-2.85536	chr2	171798904	171799299	396	*	ENSMUSG00000086823.7	1700028P15Rik	163524	3.66591	3.64901	3.09766	5.24673	3.99736
peak_78504	0.870445	7.14407	3.03558	0.0113903	0.0770079	-2.85532	chr6	87159852	87161676	1825	*	ENSMUSG00000107436.1	RP24-108G5.4	12332	6.97408	6.96398	6.44962	7.65482	7.67785
peak_11993	0.909841	4.11106	3.0354	0.0113939	0.077021	-2.85562	chr11	17465074	17465298	225	*	ENSMUSG00000087833.1	Gm23959	82987	3.66591	4.15318	3.42228	4.6162	4.69773
peak_63320	0.984553	5.68025	3.03523	0.0113972	0.0770386	-2.8559	chr4	70364828	70365741	914	*	ENSMUSG00000039298.16	Cdk5rap2	44701	5.57804	5.31587	4.96538	6.65396	5.888
peak_11952	0.865594	4.58027	3.03504	0.0114011	0.0770598	-2.85623	chr11	12299731	12300144	414	*	ENSMUSG00000086584.8	Gm12002	14369	4.35668	4.15318	4.19225	5.36909	4.83017
peak_28037	0.922224	4.09266	3.03499	0.0114023	0.0770625	-2.85633	chr14	40924643	40924939	297	*	ENSMUSG00000037833.13	Sh2d4b	31376	3.28827	3.87222	4.01083	4.54875	4.74324
peak_76446	1.11092	4.7991	3.03492	0.0114037	0.0770664	-2.85644	chr6	9047805	9048529	725	*	ENSMUSG00000107851.1	RP23-412F10.4	98236	4.66445	3.97208	4.42766	6.01914	4.91216
peak_41797	0.863673	7.13192	3.0348	0.0114062	0.0770782	-2.85665	chr17	83166108	83167912	1805	*	ENSMUSG00000024247.14	Pkdcc	47379	6.84552	7.01169	6.50213	7.77037	7.52988
peak_74369	1.09074	4.46417	3.03469	0.0114084	0.0770878	-2.85683	chr5	128203915	128204355	441	*	ENSMUSG00000104581.1	Gm42497	36983	4.13459	4.38825	3.56077	5.58649	4.65074
peak_52263	0.902318	5.0344	3.03455	0.0114112	0.0771016	-2.85707	chr2	102020510	102021121	612	*	ENSMUSG00000085417.1	Gm13919	18507	4.87071	4.87465	4.27506	5.68402	5.46756
peak_26639	1.18322	3.67552	3.03435	0.0114152	0.0771139	-2.8574	chr13	114757558	114757800	243	*	ENSMUSG00000015536.14	Mocs2	60435	3.42543	2.37798	3.80328	4.32512	4.44577
peak_27371	0.829949	6.79859	3.03435	0.0114153	0.0771139	-2.85741	chr14	25041865	25043215	1351	*	ENSMUSG00000072686.2	Gm10398	132450	6.48653	6.65398	6.25933	7.25015	7.34297
peak_77431	0.813774	4.10578	3.03441	0.011414	0.0771139	-2.85731	chr6	51361695	51361967	273	*	ENSMUSG00000107660.1	RP24-83C9.4	17742	3.77262	3.76492	3.80328	4.74232	4.44577
peak_38107	0.817085	5.34158	3.03411	0.0114202	0.0771415	-2.85782	chr17	12781070	12781632	563	*	ENSMUSG00000089525.1	Gm23833	10438	5.0081	5.02173	5.01441	5.994	5.66966
peak_17264	0.807427	4.61217	3.03386	0.0114253	0.0771708	-2.85825	chr11	109497613	109497935	323	*	ENSMUSG00000088106.1	Gm22378	1888	4.35668	4.23587	4.27506	5.20352	4.98974
peak_33652	1.06432	3.99847	3.03361	0.0114302	0.0771992	-2.85866	chr15	95691340	95691735	396	*	ENSMUSG00000045608.6	Dbx2	35379	3.77262	3.38484	3.56077	5.20352	4.0706
peak_62967	0.906017	3.65686	3.03357	0.0114311	0.0772	-2.85874	chr4	58530938	58531138	201	*	ENSMUSG00000038668.14	Lpar1	22759	3.13669	3.64901	3.09766	4.40358	3.99736
peak_5658	0.915315	5.86801	3.03348	0.011433	0.0772074	-2.85889	chr1	184353590	184354482	893	*	ENSMUSG00000102682.5	Gm37223	3846	5.71815	5.15519	5.63232	6.65396	6.18044
peak_9554	1.21553	4.73967	3.03327	0.0114373	0.0772206	-2.85925	chr10	82826457	82827030	574	*	ENSMUSG00000056821.13	1700028I16Rik	14333	4.96374	4.23587	3.56077	5.80458	5.1334
peak_17425	1.04804	6.13226	3.03328	0.011437	0.0772206	-2.85923	chr11	113291797	113292721	925	*	ENSMUSG00000085421.1	4732490B19Rik	82127	6.28496	5.46043	5.39374	7.05735	6.46482
peak_24602	1.20588	4.54912	3.03316	0.0114394	0.0772206	-2.85943	chr13	53709195	53709669	475	*	ENSMUSG00000063166.4	Gm5449	183491	3.87197	4.76755	3.56077	5.71512	4.83017
peak_66572	0.812872	4.26768	3.03316	0.0114396	0.0772206	-2.85944	chr4	135027208	135027582	375	*	ENSMUSG00000086884.1	Gm16225	92864	4.05225	3.97208	3.80328	4.68064	4.83017
peak_83801	0.918564	6.59158	3.03324	0.0114378	0.0772206	-2.8593	chr7	66970784	66971891	1108	*	ENSMUSG00000058145.15	Adamts17	131048	6.62114	6.1348	5.91653	7.29201	6.99344
peak_98188	0.838599	5.53429	3.0332	0.0114386	0.0772206	-2.85937	chr9	111128971	111129596	626	*	ENSMUSG00000032497.15	Lrrfip2	11378	5.21148	5.27734	5.10774	6.24901	5.8259
peak_44498	0.866879	7.16384	3.03302	0.0114423	0.0772233	-2.85967	chr18	76335410	76337296	1887	*	ENSMUSG00000024563.15	Smad2	93829	6.84552	6.98803	6.61771	7.9113	7.45663
peak_72120	0.998218	3.56296	3.03306	0.0114415	0.0772233	-2.85961	chr5	99689707	99689952	246	*	ENSMUSG00000029331.3	4930522N08Rik	6707	3.42543	2.6433	3.42228	4.40358	3.9202
peak_80874	1.02739	5.94058	3.03304	0.0114419	0.0772233	-2.85964	chr6	140281477	140282466	990	*	ENSMUSG00000107572.1	RP23-330J17.1	13989	5.94044	5.68305	4.96538	6.77696	6.33707
peak_93115	0.850221	6.66697	3.03221	0.0114589	0.07733	-2.86105	chr8	122585102	122586646	1545	*	ENSMUSG00000006589.7	Aprt	8194	6.37239	6.5447	6.06356	7.26073	7.09348
peak_5096	0.820989	6.04374	3.03207	0.0114617	0.0773385	-2.86129	chr1	172221450	172222435	986	*	ENSMUSG00000007122.11	Casq1	1581	5.66372	5.59181	5.8905	6.6215	6.45117
peak_21943	0.844034	6.48536	3.03208	0.0114616	0.0773385	-2.86128	chr12	104851628	104852767	1140	*	ENSMUSG00000021097.14	Clmn	12308	6.24844	6.27826	5.91653	7.12837	6.85519
peak_96065	0.834107	7.04638	3.0319	0.0114653	0.0773575	-2.86159	chr9	62857803	62859432	1630	*	ENSMUSG00000032246.13	Calml4	0	6.70438	6.91463	6.51922	7.45746	7.63623
peak_95959	0.871484	5.7296	3.03183	0.0114666	0.0773593	-2.8617	chr9	61673331	61674159	829	*	ENSMUSG00000007892.7	Rplp1	240378	5.13353	5.65327	5.3562	6.40972	6.09525
peak_100061	1.41025	3.48081	3.03181	0.0114671	0.0773593	-2.86174	chrX	162469989	162470228	240	*	ENSMUSG00000059461.7	Gm7331	96628	1.97201	2.86733	3.91078	4.15412	4.49981
peak_61094	0.871799	5.16584	3.03172	0.0114688	0.0773658	-2.86188	chr3	144471502	144472228	727	*	ENSMUSG00000104903.1	Gm43707	24943	4.82184	4.8221	4.80741	5.994	5.38383
peak_2772	0.83873	4.54628	3.03159	0.0114716	0.0773795	-2.86212	chr1	106542514	106542901	388	*	ENSMUSG00000054006.14	D630008O14Rik	570	3.96492	4.31407	4.35338	4.96564	5.1334
peak_1373	1.13991	3.75897	3.03124	0.0114787	0.0774223	-2.86271	chr1	67221556	67221872	317	*	ENSMUSG00000086204.1	Gm15668	27327	3.77262	2.86733	3.26908	4.96564	3.9202
peak_3336	0.890742	4.3684	3.03108	0.011482	0.0774389	-2.86298	chr1	132430723	132431088	366	*	ENSMUSG00000042046.15	Dstyk	13167	3.87197	3.97208	4.19225	5.20352	4.60216
peak_19836	0.807762	4.63855	3.03098	0.011484	0.0774439	-2.86315	chr12	31271527	31271896	370	*	ENSMUSG00000002900.15	Lamb1	6292	4.21248	4.4588	4.27506	5.11302	5.1334
peak_91791	1.06082	3.83345	3.03097	0.0114843	0.0774439	-2.86317	chr8	110702639	110702907	269	*	ENSMUSG00000033763.14	Mtss1l	18568	2.77532	3.76492	3.68711	4.24215	4.69773
peak_5743	0.847772	4.65162	3.03088	0.011486	0.0774503	-2.86331	chr1	185898440	185898924	485	*	ENSMUSG00000102546.1	Gm9722	19554	4.35668	4.15318	4.42766	5.36909	4.95147
peak_7208	0.820416	5.00373	3.0308	0.0114876	0.0774562	-2.86345	chr10	43483238	43483778	541	*	ENSMUSG00000038214.14	Bend3	4097	4.87071	4.59033	4.56565	5.44526	5.5467
peak_58318	1.35348	3.77972	3.03044	0.0114951	0.0774865	-2.86407	chr3	70501357	70501738	382	*	ENSMUSG00000104023.1	Gm37213	65557	2.96729	2.6433	4.10439	5.11302	4.0706
peak_59985	0.829274	6.40439	3.03036	0.0114967	0.0774865	-2.86421	chr3	108857885	108858765	881	*	ENSMUSG00000027882.18	Stxbp3	17358	5.96315	6.23871	6.01619	7.04516	6.75876
peak_74567	0.97326	4.09368	3.03038	0.0114963	0.0774865	-2.86417	chr5	131990396	131990802	407	*	ENSMUSG00000106320.1	Gm42992	2581	3.87197	3.97208	3.26908	4.96564	4.38963
peak_88061	0.807595	4.55535	3.03043	0.0114952	0.0774865	-2.86408	chr8	12293753	12294205	453	*	ENSMUSG00000101899.1	Gm29175	11541	4.35668	4.23587	4.10439	5.01646	5.06335
peak_98396	0.905773	5.43969	3.03046	0.0114947	0.0774865	-2.86404	chr9	116903328	116903921	594	*	ENSMUSG00000092184.1	Gm18489	155236	4.96374	4.87465	5.39374	6.22761	5.7387
peak_98530	0.803443	5.11741	3.03051	0.0114936	0.0774865	-2.86395	chr9	119096387	119096912	526	*	ENSMUSG00000010660.2	Plcd1	2890	4.82184	4.87465	4.69159	5.65224	5.5467
peak_4141	0.798525	4.06096	3.03029	0.0114981	0.0774906	-2.86432	chr1	153702201	153702448	248	*	ENSMUSG00000100945.1	Gm29529	9544	3.77262	3.76492	3.68711	4.47799	4.60216
peak_56784	0.974773	5.08688	3.03019	0.0115001	0.0774988	-2.86449	chr2	180435467	180436137	671	*	ENSMUSG00000038963.15	Slco4a1	20107	5.21148	4.52606	4.35338	5.5176	5.8259
peak_25542	1.01114	3.76894	3.03001	0.0115038	0.0775045	-2.86479	chr13	77547114	77547344	231	*	ENSMUSG00000088521.1	Gm26088	129476	3.42543	3.76492	2.90309	4.68064	4.0706
peak_35693	0.993716	5.63849	3.02996	0.0115048	0.0775045	-2.86488	chr16	29718721	29719586	866	*	ENSMUSG00000097307.1	Gm26834	91471	5.71815	4.76755	5.23731	6.40972	6.05972
peak_52702	0.995119	5.31249	3.03005	0.0115031	0.0775045	-2.86474	chr2	114911858	114912447	590	*	ENSMUSG00000099361.1	Gm28492	26122	5.3897	4.38825	4.96538	5.83321	5.98591
peak_81847	-1.18272	3.62821	-3.03	0.0115041	0.0775045	-2.86482	chr7	19493898	19494171	274	*	ENSMUSG00000011263.15	Exoc3l2	4841	3.96492	4.65185	3.68711	3.47019	2.36696
peak_93793	0.844981	6.24996	3.03001	0.0115038	0.0775045	-2.8648	chr9	9142369	9143638	1270	*	ENSMUSG00000085253.3	Gm16833	92649	6.05058	5.87587	5.80947	6.9698	6.54411
peak_72832	0.93047	5.34757	3.02987	0.0115068	0.0775124	-2.86504	chr5	112973147	112973869	723	*	ENSMUSG00000042249.11	Adrbk2	41921	5.05113	5.0676	4.80741	6.2909	5.5208
peak_69062	0.954976	4.56473	3.02926	0.0115193	0.0775917	-2.86608	chr4	154418218	154418690	473	*	ENSMUSG00000097871.1	B230104I21Rik	82090	4.35668	4.38825	3.80328	5.44526	4.83017
peak_36749	1.00295	5.86852	3.02899	0.0115249	0.0776187	-2.86654	chr16	65564171	65565225	1055	*	ENSMUSG00000004843.6	Chmp2b	1473	5.77059	5.35339	5.27804	6.91728	6.02329
peak_70657	0.872601	5.4128	3.02899	0.0115248	0.0776187	-2.86654	chr5	35673773	35674485	713	*	ENSMUSG00000029096.15	Htra3	5296	5.28543	5.15519	4.75066	6.06814	5.80459
peak_72728	0.852769	2.96619	3.02889	0.0115269	0.0776273	-2.86671	chr5	111865181	111865392	212	*	ENSMUSG00000105376.4	Gm42487	73625	2.55383	2.6433	2.67812	3.73583	3.21988
peak_18174	0.927049	3.14557	3.02852	0.0115345	0.0776733	-2.86734	chr11	117351095	117351320	226	*	ENSMUSG00000086588.1	Gm11729	63068	2.55383	2.86733	2.90309	4.06036	3.34323
peak_79672	0.971618	3.75399	3.02843	0.0115363	0.07768	-2.86749	chr6	114877903	114878113	211	*	ENSMUSG00000107395.1	RP23-149L20.3	88512	3.42543	2.86733	3.80328	4.40358	4.27035
peak_78400	0.825788	3.95622	3.02833	0.0115383	0.0776883	-2.86766	chr6	85293953	85294249	297	*	ENSMUSG00000033720.12	Sfxn5	39172	3.42543	3.64901	3.80328	4.40358	4.49981
peak_46072	1.25604	3.37555	3.02824	0.0115402	0.0776957	-2.86781	chr19	13834118	13834344	227	*	ENSMUSG00000057270.1	Olfr1501	4826	2.55383	2.6433	3.42228	4.80148	3.45687
peak_3972	0.876486	5.68265	3.02808	0.0115436	0.0777079	-2.86809	chr1	150593427	150594200	774	*	ENSMUSG00000093650.2	Gm20631	31065	5.48694	4.97435	5.53486	6.27011	6.14697
peak_22271	1.08046	3.97279	3.02811	0.011543	0.0777079	-2.86805	chr12	108917719	108918033	315	*	ENSMUSG00000040877.15	Wdr25	23446	3.28827	4.23587	3.09766	4.74232	4.49981
peak_77496	1.00255	5.17011	3.02793	0.0115467	0.0777235	-2.86835	chr6	52183000	52183548	549	*	ENSMUSG00000101451.1	Gm29430	0	4.91798	5.19707	4.19225	5.80458	5.7387
peak_72223	0.810812	5.35357	3.0276	0.0115534	0.0777634	-2.8689	chr5	102719550	102720104	555	*	ENSMUSG00000105253.1	Gm42522	231967	4.87071	5.15519	5.06183	5.83321	5.8469
peak_80512	1.02727	5.7361	3.02752	0.011555	0.0777695	-2.86904	chr6	128076116	128077067	952	*	ENSMUSG00000076327.1	Gm26338	17958	5.24893	5.71223	5.01441	6.77696	5.92796
peak_58200	1.09062	5.30266	3.02746	0.0115562	0.0777723	-2.86914	chr3	66446162	66447101	940	*	ENSMUSG00000103600.1	Gm17952	116449	5.21148	4.8221	4.56565	6.50177	5.41228
peak_63390	0.881388	4.57176	3.02715	0.0115627	0.0778105	-2.86967	chr4	76369003	76369338	336	*	ENSMUSG00000080780.1	Gm11252	23815	4.48777	4.06547	4.10439	5.32945	4.87175
peak_24967	1.18307	4.08674	3.02698	0.0115662	0.0778289	-2.86996	chr13	59096025	59096396	372	*	ENSMUSG00000055254.14	Ntrk2	289428	3.87197	4.06547	2.90309	5.20352	4.38963
peak_31353	0.920903	5.51979	3.02693	0.0115672	0.0778307	-2.87005	chr15	58731664	58732474	811	*	ENSMUSG00000093677.1	Gm20712	49476	5.17303	5.31587	4.96538	6.4286	5.71605
peak_49965	1.15196	4.88693	3.02672	0.0115716	0.0778545	-2.87041	chr2	33833839	33834417	579	*	ENSMUSG00000089596.1	Nron	20881	4.21248	5.15519	3.91078	5.86129	5.29493
peak_27622	0.891521	5.64079	3.02663	0.0115735	0.077862	-2.87056	chr14	27351243	27351996	754	*	ENSMUSG00000093034.1	Gm23633	28853	5.42285	5.11206	5.31765	6.48382	5.86759
peak_99775	0.85653	3.9298	3.02643	0.0115776	0.0778845	-2.8709	chrX	134685149	134685349	201	*	ENSMUSG00000087024.1	B230119M05Rik	1112	3.42543	3.64901	3.68711	4.68064	4.20679
peak_88062	0.885986	5.55786	3.02639	0.0115784	0.0778848	-2.87097	chr8	12312970	12313772	803	*	ENSMUSG00000101899.1	Gm29175	30758	4.96374	5.49441	5.15224	6.2909	5.888
peak_12545	0.865762	4.60096	3.02624	0.0115815	0.0778913	-2.87123	chr11	34904581	34905043	463	*	ENSMUSG00000064577.1	Gm25799	5563	4.42371	4.23587	4.10439	5.36909	4.87175
peak_25893	0.861343	5.95422	3.0262	0.0115823	0.0778913	-2.87129	chr13	94868403	94869141	739	*	ENSMUSG00000021685.11	Otp	6460	5.77059	5.74082	5.31765	6.60499	6.33707
peak_26319	0.964159	7.05733	3.02619	0.0115825	0.0778913	-2.87131	chr13	107246925	107248754	1830	*	ENSMUSG00000049233.6	Apoo-ps	166012	6.97408	6.74149	6.29945	7.95103	7.32063
peak_93673	0.995752	5.20254	3.02625	0.0115813	0.0778913	-2.87121	chr8	127802790	127803453	664	*	ENSMUSG00000088580.1	Gm22968	205083	5.21148	4.23587	4.96538	5.86129	5.7387
peak_25552	0.942668	3.92233	3.02615	0.0115833	0.0778917	-2.87137	chr13	78045236	78045489	254	*	ENSMUSG00000093668.3	Pou5f2	20333	3.66591	3.87222	3.09766	4.32512	4.65074
peak_61776	0.873293	5.82977	3.02605	0.0115853	0.0778998	-2.87154	chr4	9147533	9148398	866	*	ENSMUSG00000075958.1	Gm23423	61604	5.54831	5.74082	5.15224	6.27011	6.43739
peak_13184	0.92477	6.1416	3.02579	0.0115908	0.0779318	-2.87199	chr11	53636953	53637800	848	*	ENSMUSG00000020383.1	Il13	2250	6.17252	5.71223	5.43034	6.84883	6.54411
peak_43342	1.10913	3.50938	3.02559	0.011595	0.0779545	-2.87234	chr18	47193127	47193370	244	*	ENSMUSG00000093158.1	Gm25036	38753	3.13669	3.64901	2.41147	3.96008	4.38963
peak_6459	0.899654	4.51805	3.02534	0.0116	0.0779832	-2.87275	chr10	14332581	14332926	346	*	ENSMUSG00000102229.1	Gm37299	18672	4.21248	4.4588	3.80328	5.20352	4.91216
peak_72004	0.874157	4.05315	3.0253	0.0116009	0.0779838	-2.87283	chr5	93126888	93127152	265	*	ENSMUSG00000058013.11	2022-09-11	33450	3.55068	3.64901	3.91078	4.32512	4.83017
peak_25646	0.809454	6.33253	3.02518	0.0116033	0.0779842	-2.87302	chr13	83603947	83605050	1104	*	ENSMUSG00000005583.16	Mef2c	99912	6.11284	5.84985	6.06356	6.79162	6.84478
peak_28610	1.09417	3.41924	3.0252	0.011603	0.0779842	-2.873	chr14	60978087	60978287	201	*	ENSMUSG00000060548.12	Tnfrsf19	68567	3.66591	2.86733	2.41147	4.15412	3.99736
peak_29486	0.931488	5.48911	3.02524	0.0116022	0.0779842	-2.87293	chr14	97101189	97101718	530	*	ENSMUSG00000098772.1	Gm27441	51603	5.32103	4.71086	5.31765	6.27011	5.8259
peak_706	1.00506	4.13974	3.02468	0.0116137	0.0780244	-2.87388	chr1	39736183	39736478	296	*	ENSMUSG00000057173.8	Rfx8	15185	3.13669	3.97208	4.10439	4.74232	4.74324
peak_2708	1.11009	3.4027	3.02463	0.0116148	0.0780244	-2.87397	chr1	98087108	98087314	207	*	ENSMUSG00000026335.16	Pam	8331	3.13669	3.0612	2.67812	4.68064	3.45687
peak_59125	1.18844	4.46748	3.02477	0.0116118	0.0780244	-2.87372	chr3	93568665	93569106	442	*	ENSMUSG00000041959.14	S100a10	13584	4.05225	3.64901	4.27506	5.86129	4.49981
peak_60966	0.797588	5.46481	3.02472	0.011613	0.0780244	-2.87382	chr3	141811072	141811753	682	*	ENSMUSG00000106071.1	Gm43826	124518	5.17303	5.11206	5.15224	6.01914	5.86759
peak_77774	1.11009	3.4027	3.02463	0.0116148	0.0780244	-2.87397	chr6	58895495	58895695	201	*	ENSMUSG00000055430.4	Nap1l5	11380	3.13669	3.0612	2.67812	4.68064	3.45687
peak_91018	0.809549	4.53745	3.02459	0.0116155	0.0780244	-2.87403	chr8	93968379	93968817	439	*	ENSMUSG00000093005.1	Gm24159	34442	4.13459	4.31407	4.19225	4.91297	5.1334
peak_96861	-0.905021	4.30415	-3.02465	0.0116144	0.0780244	-2.87393	chr9	83433834	83434106	273	*	ENSMUSG00000099718.1	Gm2087	2286	4.5491	5.02173	4.42766	3.96008	3.5622
peak_100060	0.903854	4.10833	3.02481	0.0116109	0.0780244	-2.87365	chrX	162360105	162360370	266	*	ENSMUSG00000082625.1	Gm15204	8508	4.05225	3.38484	3.80328	4.80148	4.49981
peak_18139	1.08485	4.20863	3.02448	0.0116179	0.0780356	-2.87423	chr11	117279030	117279395	366	*	ENSMUSG00000086050.1	Gm16045	15592	3.66591	4.23587	3.42228	5.32945	4.38963
peak_47757	0.857307	7.00098	3.02431	0.0116213	0.078053	-2.8745	chr19	60015602	60016917	1316	*	ENSMUSG00000091378.1	Gm4219	71879	6.84552	6.59255	6.53611	7.74045	7.29029
peak_2870	1.13907	3.40052	3.02407	0.0116263	0.0780815	-2.87492	chr1	118927986	118928201	216	*	ENSMUSG00000098273.1	Mir6346	26018	3.28827	2.6433	2.90309	3.47019	4.69773
peak_70183	0.869933	4.73862	3.02396	0.0116287	0.0780921	-2.87511	chr5	30172125	30172621	497	*	ENSMUSG00000088113.1	Mir1960	1385	4.35668	4.71086	4.10439	5.28868	5.23247
peak_12126	1.22379	3.57487	3.02338	0.0116406	0.0781513	-2.87609	chr11	20963445	20963662	218	*	ENSMUSG00000096061.1	Gm23681	25743	2.96729	2.37798	3.91078	4.47799	4.1403
peak_31345	0.979668	3.74346	3.02338	0.0116406	0.0781513	-2.87609	chr15	58591884	58592101	218	*	ENSMUSG00000084485.1	Gm23789	26269	3.13669	3.64901	3.26908	4.74232	3.9202
peak_43707	0.847935	5.56795	3.02341	0.01164	0.0781513	-2.87604	chr18	60606051	60606665	615	*	ENSMUSG00000049173.7	Myoz3	14262	5.21148	5.46043	5.01441	6.20588	5.94754
peak_66019	0.975345	4.94182	3.02347	0.0116389	0.0781513	-2.87595	chr4	131018760	131019282	523	*	ENSMUSG00000086262.7	A930031H19Rik	8285	4.71885	4.92536	4.01083	5.58649	5.46756
peak_19775	0.969914	5.55872	3.02303	0.0116478	0.0781945	-2.87668	chr12	28700940	28701762	823	*	ENSMUSG00000098579.1	Mir6937	21614	5.05113	5.35339	5.10774	6.58829	5.69304
peak_842	1.06524	3.91605	3.02293	0.01165	0.0782034	-2.87686	chr1	43882459	43882792	334	*	ENSMUSG00000100701.1	Gm19587	5258	3.55068	3.23207	3.68711	5.11302	3.99736
peak_34564	0.819693	5.82203	3.02286	0.0116515	0.0782086	-2.87698	chr15	103135155	103135984	830	*	ENSMUSG00000097003.1	D930007P13Rik	10843	5.35578	5.59181	5.53486	6.44724	6.18044
peak_7571	0.880943	6.93481	3.02258	0.0116574	0.0782389	-2.87746	chr10	60026737	60028504	1768	*	ENSMUSG00000020107.10	Anapc16	23601	6.5923	6.74149	6.41351	7.74799	7.17877
peak_81233	0.99685	3.69239	3.02257	0.0116576	0.0782389	-2.87748	chr6	147587120	147587330	211	*	ENSMUSG00000107793.1	RP23-298K1.3	55810	3.55068	3.0612	3.26908	4.74232	3.83868
peak_22083	0.957437	4.64303	3.02244	0.0116601	0.0782508	-2.87769	chr12	107662682	107663144	463	*	ENSMUSG00000079359.2	Gm9006	49681	3.96492	4.71086	4.10439	5.44526	4.98974
peak_71924	0.960465	3.66639	3.02231	0.011663	0.0782646	-2.87792	chr5	91882029	91882229	201	*	ENSMUSG00000107301.1	Gm43688	31173	2.77532	3.64901	3.42228	4.15412	4.33122
peak_84356	0.852237	3.73133	3.02219	0.0116653	0.0782751	-2.87812	chr7	80833023	80833223	201	*	ENSMUSG00000030536.10	Iqgap1	7048	3.55068	3.52296	3.09766	4.15412	4.33122
peak_19988	0.888348	6.14425	3.02205	0.0116684	0.0782785	-2.87837	chr12	36475851	36476853	1003	*	ENSMUSG00000091007.1	D630036H23Rik	93669	6.11284	5.56007	5.69382	6.86278	6.49173
peak_63041	0.822823	4.99501	3.02202	0.011669	0.0782785	-2.87841	chr4	62287081	62287541	461	*	ENSMUSG00000096713.1	Gm23148	22766	4.66445	4.76755	4.56565	5.65224	5.32518
peak_84398	0.815306	5.39654	3.02212	0.0116669	0.0782785	-2.87824	chr7	81565432	81565992	561	*	ENSMUSG00000038663.7	Fsd2	951	5.0081	5.23776	4.96538	5.80458	5.96685
peak_86027	0.804022	7.5085	3.02202	0.0116689	0.0782785	-2.87841	chr7	123097509	123098695	1187	*	ENSMUSG00000052707.8	Tnrc6a	25189	7.14273	7.30768	7.11025	8.05192	7.9299
peak_53542	0.840519	7.26444	3.02195	0.0116704	0.078283	-2.87853	chr2	133345672	133347681	2010	*	ENSMUSG00000098578.1	Gm27449	14747	7.12269	6.79701	6.86498	7.93791	7.59958
peak_61772	1.05294	3.93421	3.02191	0.0116712	0.078283	-2.8786	chr4	9094524	9094785	262	*	ENSMUSG00000075958.1	Gm23423	115217	3.28827	4.15318	3.09766	4.74232	4.38963
peak_7713	0.813938	5.02165	3.02183	0.011673	0.0782883	-2.87874	chr10	61089186	61089609	424	*	ENSMUSG00000020098.6	Pcbd1	0	4.87071	4.65185	4.56565	5.55245	5.46756
peak_85325	1.02744	4.34263	3.0218	0.0116735	0.0782883	-2.87879	chr7	102293168	102293553	386	*	ENSMUSG00000030987.4	Stim1	25343	3.87197	4.23587	3.68711	4.47799	5.44019
peak_167	0.898568	4.75019	3.02161	0.0116776	0.07831	-2.87912	chr1	13771087	13771523	437	*	ENSMUSG00000077368.1	Gm26273	2940	4.21248	4.76755	4.19225	5.44526	5.1334
peak_72075	1.04713	4.89347	3.02155	0.0116787	0.0783122	-2.87921	chr5	98574689	98575244	556	*	ENSMUSG00000067101.5	1700010H22Rik	7684	4.60793	4.38825	4.42766	6.09203	4.95147
peak_53185	0.899893	3.83104	3.02148	0.0116802	0.0783169	-2.87933	chr2	126623246	126623466	221	*	ENSMUSG00000027360.5	Hdc	3946	3.55068	3.76492	3.09766	4.24215	4.49981
peak_85740	1.14403	4.75286	3.02127	0.0116845	0.0783405	-2.87968	chr7	115450308	115450877	570	*	ENSMUSG00000099211.1	Gm27684	278034	4.48777	4.71086	3.68711	5.88882	4.98974
peak_64946	0.957019	3.68545	3.02113	0.0116874	0.0783552	-2.87993	chr4	117665750	117666037	288	*	ENSMUSG00000009640.11	Dmap1	16235	3.42543	3.38484	3.09766	4.68064	3.83868
peak_4867	0.949001	3.41349	3.02109	0.0116883	0.0783559	-2.88	chr1	168761640	168761851	212	*	ENSMUSG00000103463.1	1700063I16Rik	85757	3.13669	2.86733	3.09766	4.40358	3.5622
peak_45	0.87147	4.55373	3.021	0.0116901	0.0783629	-2.88015	chr1	8913706	8914061	356	*	ENSMUSG00000066693.2	Gm7493	49559	4.05225	4.4588	4.10439	4.8583	5.29493
peak_79927	1.08766	3.5093	3.02078	0.0116949	0.0783892	-2.88053	chr6	118979741	118979962	222	*	ENSMUSG00000089115.1	Gm25905	144840	3.28827	3.52296	2.41147	4.40358	3.9202
peak_10066	0.83193	7.11006	3.0206	0.0116986	0.0783985	-2.88084	chr10	97046974	97048213	1240	*	ENSMUSG00000080347.1	Gm24587	191303	6.96285	6.5447	6.82431	7.66282	7.55562
peak_20138	1.21997	3.96226	3.0206	0.0116985	0.0783985	-2.88083	chr12	45013303	45013607	305	*	ENSMUSG00000086012.1	Gm15902	42424	3.77262	3.97208	2.67812	4.32512	5.06335
peak_43490	0.89787	5.63991	3.02067	0.0116971	0.0783985	-2.88071	chr18	54125322	54126215	894	*	ENSMUSG00000069376.2	Gm5507	141000	5.48694	5.38996	4.96538	6.40972	5.94754
peak_2790	0.994211	3.78252	3.02054	0.0116997	0.0784011	-2.88093	chr1	107598527	107598734	208	*	ENSMUSG00000026315.13	Serpinb8	8520	2.96729	3.76492	3.42228	4.06036	4.69773
peak_35519	1.0038	4.22237	3.02048	0.0117011	0.0784048	-2.88104	chr16	22372740	22373056	317	*	ENSMUSG00000013089.15	Etv5	66662	3.66591	4.23587	3.56077	5.20352	4.44577
peak_30526	1.01667	3.71008	3.02029	0.011705	0.0784256	-2.88136	chr15	12656179	12656468	290	*	ENSMUSG00000103130.1	F830212C03Rik	20832	3.28827	3.0612	3.56077	4.80148	3.83868
peak_39687	0.914346	6.12865	3.0202	0.011707	0.0784284	-2.88152	chr17	32536253	32536983	731	*	ENSMUSG00000048440.15	Cyp4f16	0	6.07163	5.82336	5.39374	6.86278	6.49173
peak_70034	0.862197	4.34082	3.02021	0.0117067	0.0784284	-2.88149	chr5	24510695	24511039	345	*	ENSMUSG00000067724.5	Gbx1	16162	4.21248	3.97208	3.80328	5.06555	4.65074
peak_72252	0.867674	4.17593	3.01999	0.0117113	0.078452	-2.88187	chr5	103674643	103674920	278	*	ENSMUSG00000088121.1	Gm25721	16405	3.77262	4.15318	3.56077	4.74232	4.65074
peak_63502	0.930754	4.24796	3.01991	0.0117129	0.078458	-2.88201	chr4	83281970	83282315	346	*	ENSMUSG00000096801.1	Gm23412	3594	3.55068	4.06547	4.01083	5.11302	4.49981
peak_29726	0.926944	6.49079	3.01983	0.0117145	0.0784581	-2.88214	chr14	105426595	105427961	1367	*	ENSMUSG00000022116.7	4930449E01Rik	70826	6.42242	6.15619	5.78141	7.30228	6.79162
peak_89371	0.81759	6.98675	3.01984	0.0117144	0.0784581	-2.88212	chr8	65053585	65054958	1374	*	ENSMUSG00000079042.9	Apela	16248	6.51755	6.6236	6.838	7.54661	7.408
peak_74520	1.16904	3.50067	3.01977	0.0117159	0.0784623	-2.88225	chr5	131168685	131168885	201	*	ENSMUSG00000106710.1	Gm43166	33973	2.29205	3.38484	3.42228	3.85231	4.55189
peak_28168	1.06516	4.35723	3.01935	0.0117247	0.0785104	-2.88297	chr14	47959972	47960353	382	*	ENSMUSG00000062081.6	Gm6055	119398	4.28638	3.23207	4.27506	4.96564	5.02701
peak_40756	1.02052	3.50744	3.01936	0.0117243	0.0785104	-2.88293	chr17	53543913	53544118	206	*	ENSMUSG00000044957.3	Pp2d1	4461	2.96729	2.6433	3.68711	4.24215	3.99736
peak_46227	0.96139	4.29039	3.01922	0.0117274	0.0785235	-2.88319	chr19	21106899	21107314	416	*	ENSMUSG00000024749.8	Tmc1	152696	3.96492	4.06547	3.68711	5.28868	4.44577
peak_7999	0.965115	4.68991	3.01904	0.0117311	0.0785401	-2.88349	chr10	69009436	69009889	454	*	ENSMUSG00000077315.1	Gm24172	122992	4.66445	3.97208	4.27506	5.58649	4.95147
peak_88940	0.853897	5.95447	3.01902	0.0117315	0.0785401	-2.88352	chr8	44708861	44709838	978	*	ENSMUSG00000088523.1	Gm26089	107027	5.91736	5.52761	5.39374	6.4286	6.50501
peak_47759	0.803513	5.81951	3.01898	0.0117325	0.0785415	-2.8836	chr19	60148658	60149584	927	*	ENSMUSG00000053117.10	E330013P04Rik	3982	5.57804	5.56007	5.3562	6.31139	6.29184
peak_12460	0.831455	6.09465	3.0189	0.011734	0.0785467	-2.88373	chr11	33077824	33078725	902	*	ENSMUSG00000087318.1	Gm12114	9272	5.82119	5.71223	5.7528	6.80614	6.38092
peak_90793	1.09292	4.83013	3.01883	0.0117355	0.0785513	-2.88384	chr8	88495233	88495855	623	*	ENSMUSG00000031661.11	Nkd1	25488	3.96492	5.02173	4.19225	5.80458	5.16718
peak_20105	0.851742	6.15957	3.0186	0.0117403	0.0785784	-2.88424	chr12	41483368	41484474	1107	*	ENSMUSG00000036295.4	Lrrn3	1276	5.91736	5.87587	5.6634	6.90385	6.43739
peak_85366	0.8153	5.11614	3.01845	0.0117434	0.0785937	-2.88449	chr7	105685538	105686073	536	*	ENSMUSG00000081911.1	Mrps36-ps2	4493	4.91798	4.8221	4.62999	5.5176	5.69304
peak_6439	1.05442	3.87326	3.0182	0.0117488	0.0786006	-2.88493	chr10	13572199	13572504	306	*	ENSMUSG00000019809.16	Pex3	19056	3.87197	3.38484	3.09766	4.06036	4.95147
peak_27586	0.840078	5.86228	3.01823	0.011748	0.0786006	-2.88487	chr14	26645776	26646476	701	*	ENSMUSG00000090861.1	Arf4os	7592	5.57804	5.68305	5.31765	6.51949	6.21316
peak_60083	0.901086	3.61769	3.01814	0.0117499	0.0786006	-2.88502	chr3	116081398	116081636	239	*	ENSMUSG00000077741.1	Gm26344	15478	3.28827	3.0612	3.42228	4.47799	3.83868
peak_63921	0.91426	5.77936	3.01822	0.0117484	0.0786006	-2.88489	chr4	98803685	98804558	874	*	ENSMUSG00000085843.1	Kank4os	9916	5.51795	5.52761	5.1954	6.66992	5.98591
peak_71467	0.902354	4.492	3.01828	0.0117471	0.0786006	-2.88479	chr5	66569284	66569693	410	*	ENSMUSG00000106706.1	C530043K16Rik	25876	3.96492	4.15318	4.27506	5.36909	4.69773
peak_75413	0.843413	5.75667	3.01828	0.0117469	0.0786006	-2.88478	chr5	139949478	139950531	1054	*	ENSMUSG00000106090.1	Gm43704	13259	5.54831	5.31587	5.39374	6.48382	6.04162
peak_95310	0.95115	3.78669	3.01814	0.0117499	0.0786006	-2.88502	chr9	49980805	49981013	209	*	ENSMUSG00000094255.1	Gm25633	154829	3.55068	3.76492	2.90309	4.32512	4.38963
peak_20113	0.842861	3.91644	3.01783	0.0117564	0.0786386	-2.88554	chr12	43224169	43224398	230	*	ENSMUSG00000065004.1	Gm26326	518638	3.55068	3.76492	3.42228	4.24215	4.60216
peak_37770	0.941222	4.26466	3.01769	0.0117595	0.078654	-2.8858	chr17	4197063	4197422	360	*	ENSMUSG00000096200.1	Gm23186	480597	4.21248	3.76492	3.68711	5.15898	4.49981
peak_72388	1.09185	3.84215	3.0176	0.0117613	0.078661	-2.88594	chr5	106801745	106802031	287	*	ENSMUSG00000106301.1	Gm8365	62980	3.66591	3.87222	2.67812	4.54875	4.44577
peak_83915	0.888609	4.04448	3.01755	0.0117624	0.078663	-2.88603	chr7	69585627	69585961	335	*	ENSMUSG00000098246.1	Gm7627	20878	3.77262	3.87222	3.42228	4.32512	4.83017
peak_99684	1.10841	4.62238	3.01751	0.0117633	0.0786636	-2.8861	chrX	105674925	105675348	424	*	ENSMUSG00000084376.1	Gm14855	12675	4.82184	3.52296	4.19225	5.40768	5.16718
peak_827	0.883231	5.86803	3.0174	0.0117655	0.0786731	-2.88628	chr1	43465853	43466895	1043	*	ENSMUSG00000066877.11	Nck2	21273	5.82119	5.52761	5.1954	6.51949	6.27644
peak_26119	0.898896	6.42446	3.01733	0.011767	0.0786781	-2.88641	chr13	99537547	99538604	1058	*	ENSMUSG00000097027.1	Gm26559	20818	6.45483	5.82336	5.91653	7.0933	6.83431
peak_84200	0.794682	3.82093	3.01725	0.0117686	0.0786836	-2.88654	chr7	79468419	79468646	228	*	ENSMUSG00000108599.1	RP24-186G5.4	2009	3.42543	3.52296	3.56077	4.32512	4.27035
peak_88892	0.803025	5.97242	3.01714	0.0117709	0.0786935	-2.88672	chr8	41016160	41016934	775	*	ENSMUSG00000084960.1	B430010I23Rik	533	5.60717	5.68305	5.6634	6.5714	6.33707
peak_4870	1.00491	5.12453	3.01698	0.0117743	0.0786952	-2.887	chr1	168991537	168992108	572	*	ENSMUSG00000098829.1	Mir6354	26980	4.13459	4.92536	5.10774	5.83321	5.62173
peak_25903	1.43873	3.60509	3.017	0.0117738	0.0786952	-2.88696	chr13	95056479	95056783	305	*	ENSMUSG00000042015.16	Wdr41	80134	3.77262	3.23207	2.08411	5.01646	3.9202
peak_83685	0.869996	4.85096	3.01698	0.0117743	0.0786952	-2.887	chr7	64185179	64185707	529	*	ENSMUSG00000108645.1	RP23-84M17.4	16816	4.5491	4.76755	4.19225	5.48188	5.26404
peak_90208	0.853503	4.18297	3.01703	0.0117732	0.0786952	-2.88691	chr8	80465962	80466270	309	*	ENSMUSG00000051839.6	Gypa	27774	3.96492	3.64901	3.91078	4.47799	4.91216
peak_892	0.962919	3.65219	3.01681	0.0117777	0.0787018	-2.88728	chr1	46734607	46734828	222	*	ENSMUSG00000100213.1	Gm28151	115650	3.66591	3.23207	2.90309	3.96008	4.49981
peak_10201	0.82187	7.21821	3.01677	0.0117786	0.0787018	-2.88735	chr10	102511560	102512538	979	*	ENSMUSG00000044921.4	Rassf9	0	7.06086	6.79701	6.8105	7.8355	7.58716
peak_46507	0.880085	4.25612	3.01675	0.0117792	0.0787018	-2.8874	chr19	32102904	32103207	304	*	ENSMUSG00000024887.9	Asah2	41434	3.87197	4.15318	3.68711	5.01646	4.55189
peak_55407	0.801664	6.82761	3.01685	0.0117771	0.0787018	-2.88723	chr2	166157075	166158756	1682	*	ENSMUSG00000006800.13	Sulf2	1411	6.50212	6.6236	6.39512	7.28166	7.33556
peak_93662	0.888196	4.19981	3.01675	0.0117791	0.0787018	-2.88739	chr8	127570346	127570694	349	*	ENSMUSG00000090074.1	Gm6921	8910	3.55068	3.97208	4.01083	4.96564	4.49981
peak_68886	0.865302	3.89129	3.01654	0.0117835	0.0787253	-2.88774	chr4	153492440	153492715	276	*	ENSMUSG00000039546.9	Ajap1	9628	3.42543	3.52296	3.68711	4.68064	4.1403
peak_29357	1.02091	4.68114	3.0162	0.0117907	0.078764	-2.88833	chr14	79331179	79331763	585	*	ENSMUSG00000022018.7	Rgcc	29533	4.48777	3.76492	4.56565	4.96564	5.62173
peak_54049	1.06341	3.75121	3.01619	0.0117909	0.078764	-2.88834	chr2	148349387	148349650	264	*	ENSMUSG00000037014.4	Sstr4	45693	3.42543	3.64901	2.90309	4.8583	3.9202
peak_36818	1.1198	3.52183	3.016	0.011795	0.0787822	-2.88867	chr16	72862500	72862726	227	*	ENSMUSG00000022883.10	Robo1	199350	3.42543	3.38484	2.41147	4.54875	3.83868
peak_73287	0.941578	5.09609	3.01599	0.0117951	0.0787822	-2.88869	chr5	116234837	116235477	641	*	ENSMUSG00000086122.1	Gm14507	8228	4.77126	5.11206	4.27506	5.77538	5.5467
peak_77006	0.961549	4.39645	3.01573	0.0118005	0.0788023	-2.88912	chr6	34989372	34989690	319	*	ENSMUSG00000029847.13	2010107G12Rik	967	3.66591	4.4588	3.91078	5.20352	4.74324
peak_85132	0.833259	4.37204	3.01576	0.0117999	0.0788023	-2.88907	chr7	100658346	100658693	348	*	ENSMUSG00000030701.16	Plekhb1	3720	4.05225	4.15318	3.91078	4.68064	5.06335
peak_91660	0.979764	4.72952	3.01579	0.0117993	0.0788023	-2.88903	chr8	108552469	108552915	447	*	ENSMUSG00000038872.9	Zfhx3	150184	4.42371	4.31407	4.27506	5.80458	4.83017
peak_76237	0.88901	5.75252	3.01549	0.0118057	0.0788313	-2.88954	chr5	151070692	151071583	892	*	ENSMUSG00000106963.1	Gm43297	61390	5.48694	5.23776	5.46603	6.60499	5.96685
peak_71065	0.952167	5.04921	3.01536	0.0118084	0.0788395	-2.88976	chr5	43895897	43896436	540	*	ENSMUSG00000087281.1	Gm16015	13448	5.05113	4.38825	4.56565	5.91585	5.32518
peak_97398	1.06165	4.97625	3.01535	0.0118085	0.0788395	-2.88977	chr9	102193006	102193696	691	*	ENSMUSG00000102963.1	Gm37945	20267	4.82184	4.8221	4.01083	5.994	5.23247
peak_29372	0.887592	5.0416	3.01529	0.0118099	0.078844	-2.88988	chr14	79677888	79678440	553	*	ENSMUSG00000022025.13	Lect1	15717	4.71885	4.71086	4.62999	5.91585	5.23247
peak_36127	0.956763	4.86402	3.01518	0.0118121	0.0788483	-2.89006	chr16	36134718	36135175	458	*	ENSMUSG00000060956.4	Gm10092	763	4.66445	3.97208	4.80741	5.32945	5.5467
peak_70186	1.01193	5.06223	3.01518	0.0118121	0.0788483	-2.89006	chr5	30244847	30245483	637	*	ENSMUSG00000085099.1	Gm16288	4398	5.09292	4.52606	4.35338	6.04385	5.29493
peak_53810	0.859922	4.28702	3.01501	0.0118156	0.0788612	-2.89035	chr2	142724219	142724550	332	*	ENSMUSG00000088134.1	Gm22310	62345	3.87197	3.76492	4.19225	4.6162	4.98974
peak_69038	0.859224	5.94975	3.01502	0.0118156	0.0788612	-2.89034	chr4	154358898	154360113	1216	*	ENSMUSG00000097871.1	B230104I21Rik	22770	5.48694	5.79637	5.53486	6.70132	6.22924
peak_31127	1.01529	5.25104	3.01474	0.0118214	0.0788789	-2.89082	chr15	51136091	51136714	624	*	ENSMUSG00000038679.16	Trps1	245627	5.45525	4.65185	4.42766	5.91585	5.80459
peak_46472	1.17259	3.55269	3.01477	0.0118209	0.0788789	-2.89077	chr19	30117897	30118097	201	*	ENSMUSG00000058607.4	Rpl31-ps20	42522	2.96729	3.87222	2.41147	4.24215	4.27035
peak_96987	0.813085	5.79831	3.01484	0.0118193	0.0788789	-2.89065	chr9	87574145	87574912	768	*	ENSMUSG00000102683.1	Gm37375	76032	5.60717	5.49441	5.31765	6.20588	6.36645
peak_98334	1.20813	4.03078	3.01481	0.01182	0.0788789	-2.8907	chr9	115204981	115205327	347	*	ENSMUSG00000097967.1	Gm27002	4582	3.42543	4.31407	2.90309	5.06555	4.44577
peak_36875	0.88284	4.97382	3.01456	0.0118252	0.0788985	-2.89112	chr16	74929652	74930113	462	*	ENSMUSG00000098143.1	Gm26937	31126	4.91798	4.31407	4.62999	5.65224	5.3548
peak_6062	0.842022	6.11664	3.0144	0.0118286	0.078906	-2.8914	chr1	192851333	192852367	1035	*	ENSMUSG00000089812.2	Gm15867	2555	5.84584	5.71223	5.78141	6.86278	6.38092
peak_23404	0.959923	7.13152	3.01445	0.0118276	0.078906	-2.89131	chr13	15342505	15344347	1843	*	ENSMUSG00000097684.1	Gm26645	116947	7.11257	6.6984	6.43168	8.02114	7.3938
peak_72818	0.850136	4.80648	3.01443	0.011828	0.078906	-2.89134	chr5	112660993	112661495	503	*	ENSMUSG00000105152.1	Gm42864	11625	4.35668	4.76755	4.27506	5.36909	5.26404
peak_42344	0.880694	4.48695	3.01431	0.0118304	0.0789127	-2.89154	chr18	4514581	4514923	343	*	ENSMUSG00000033960.5	9430020K01Rik	120005	4.21248	4.38825	3.80328	5.15898	4.87175
peak_48779	0.959337	3.51616	3.01425	0.0118317	0.078916	-2.89165	chr2	27371942	27372147	206	*	ENSMUSG00000076364.1	Gm24049	29704	2.77532	3.0612	3.56077	3.85231	4.33122
peak_93589	0.903336	6.70608	3.01421	0.0118326	0.0789169	-2.89172	chr8	126735280	126736998	1719	*	ENSMUSG00000051495.7	Irf2bp2	141293	6.24844	6.65398	6.13181	7.50272	6.99344
peak_10613	0.819855	4.34168	3.0141	0.0118349	0.0789251	-2.8919	chr10	117659677	117660046	370	*	ENSMUSG00000096357.1	Gm25709	2341	3.96492	4.06547	4.01083	5.01646	4.65074
peak_58287	1.4185	3.1876	3.01407	0.0118355	0.0789251	-2.89195	chr3	69409227	69409449	223	*	ENSMUSG00000090743.1	Gm17213	22918	3.55068	1.63182	2.67812	4.32512	3.75228
peak_46736	0.842299	5.18625	3.01355	0.0118466	0.078989	-2.89285	chr19	41734686	41735201	516	*	ENSMUSG00000025020.11	Slit1	8463	4.71885	5.02173	4.80741	5.88882	5.49443
peak_61135	0.979715	6.21492	3.01356	0.0118463	0.078989	-2.89282	chr3	145614384	145615255	872	*	ENSMUSG00000028195.4	Cyr61	34725	6.09238	5.87587	5.50086	7.19607	6.40943
peak_40608	0.919806	4.96753	3.01348	0.0118481	0.0789936	-2.89297	chr17	47943145	47943705	561	*	ENSMUSG00000084288.1	Gm5228	7054	4.42371	5.02173	4.35338	5.68402	5.3548
peak_6398	0.95373	5.49542	3.01334	0.011851	0.0790044	-2.8932	chr10	12475012	12475671	660	*	ENSMUSG00000065181.1	Gm25139	106388	4.91798	5.0676	5.3562	6.46565	5.66966
peak_76234	0.837352	4.57976	3.01332	0.0118513	0.0790044	-2.89322	chr5	151046978	151047354	377	*	ENSMUSG00000106963.1	Gm43297	37676	4.48777	4.23587	4.01083	5.06555	5.0988
peak_23827	1.02024	3.72686	3.01315	0.0118551	0.0790191	-2.89353	chr13	30817335	30817539	205	*	ENSMUSG00000021356.9	Irf4	68108	3.28827	3.76492	2.90309	4.68064	3.99736
peak_62168	-1.02871	3.8204	-3.01317	0.0118545	0.0790191	-2.89348	chr4	32381759	32382036	278	*	ENSMUSG00000087049.1	Bach2it1	129997	4.35668	4.65185	3.68711	3.47019	2.93615
peak_41802	0.824878	5.06738	3.01296	0.011859	0.0790403	-2.89385	chr17	83182781	83183324	544	*	ENSMUSG00000024247.14	Pkdcc	31967	4.60793	4.97435	4.62999	5.55245	5.57215
peak_50918	0.927875	4.55584	3.0129	0.0118602	0.0790428	-2.89394	chr2	66044063	66044448	386	*	ENSMUSG00000026994.9	Galnt3	80545	3.96492	4.31407	4.27506	5.48188	4.74324
peak_31583	0.927004	4.06589	3.0128	0.0118625	0.0790501	-2.89412	chr15	68203488	68203726	239	*	ENSMUSG00000022335.16	Zfat	55129	3.42543	3.64901	4.01083	4.91297	4.33122
peak_60903	0.878372	5.99244	3.01278	0.0118629	0.0790501	-2.89416	chr3	138858010	138859037	1028	*	ENSMUSG00000086123.3	Gm16060	28847	5.69119	5.87587	5.3562	6.71677	6.32215
peak_37421	0.836324	4.62267	3.01267	0.0118652	0.0790604	-2.89434	chr16	92954021	92954452	432	*	ENSMUSG00000098983.1	Gm28003	118302	4.05225	4.4588	4.35338	5.01646	5.23247
peak_9808	0.86719	4.47467	3.01261	0.0118664	0.0790632	-2.89444	chr10	89708840	89709222	383	*	ENSMUSG00000097383.1	1500026H17Rik	22468	3.96492	4.31407	4.10439	5.24673	4.74324
peak_41377	0.904412	4.26666	3.0124	0.0118709	0.0790878	-2.8948	chr17	67864952	67865319	368	*	ENSMUSG00000090955.1	Gm17097	13888	3.55068	4.15318	4.01083	5.01646	4.60216
peak_35734	0.823944	4.8981	3.01223	0.0118745	0.0791065	-2.89509	chr16	30096519	30096947	429	*	ENSMUSG00000022528.7	Hes1	32134	4.42371	4.65185	4.62999	5.55245	5.23247
peak_48732	0.858299	4.54445	3.01202	0.011879	0.0791205	-2.89545	chr2	27162500	27162904	405	*	ENSMUSG00000085008.1	Dbhos	0	4.35668	4.23587	4.01083	5.28868	4.83017
peak_72248	0.81098	5.09993	3.01208	0.0118776	0.0791205	-2.89534	chr5	103629178	103629694	517	*	ENSMUSG00000029321.1	Slc10a6	0	4.77126	4.92536	4.62999	5.65224	5.5208
peak_90931	0.914349	4.72249	3.01202	0.0118788	0.0791205	-2.89544	chr8	91630288	91630742	455	*	ENSMUSG00000090778.1	Gm3235	558	4.05225	4.59033	4.42766	5.55245	4.98974
peak_61913	1.07153	3.73291	3.01188	0.0118818	0.079129	-2.89568	chr4	13762897	13763137	241	*	ENSMUSG00000006586.15	Runx1t1	19460	2.96729	3.38484	3.56077	4.91297	3.83868
peak_99833	1.27703	3.4275	3.01189	0.0118816	0.079129	-2.89566	chrX	138104111	138104315	205	*	ENSMUSG00000084118.1	Gm14989	18297	3.13669	2.05261	3.56077	4.54875	3.83868
peak_43933	0.904637	4.64728	3.01136	0.0118929	0.0791978	-2.89657	chr18	62724062	62724412	351	*	ENSMUSG00000073551.4	Spink13	16974	4.13459	4.71086	4.01083	5.24673	5.1334
peak_47549	0.908562	3.44761	3.0113	0.0118941	0.0792004	-2.89667	chr19	55914604	55914804	201	*	ENSMUSG00000099746.1	Ppnr	72931	3.28827	3.0612	2.90309	4.32512	3.66037
peak_6962	1.01865	3.94682	3.01125	0.0118952	0.0792007	-2.89675	chr10	37434138	37434414	277	*	ENSMUSG00000097742.1	Gm26535	96651	4.13459	3.0612	3.42228	4.6162	4.49981
peak_29884	0.889415	5.84687	3.01122	0.0118958	0.0792007	-2.8968	chr14	117930547	117931441	895	*	ENSMUSG00000098648.1	Mir6239	22405	5.3897	5.65327	5.43034	6.70132	6.05972
peak_53580	1.31594	3.73092	3.01093	0.011902	0.0792332	-2.8973	chr2	134527660	134527952	293	*	ENSMUSG00000027261.2	Hao1	26415	3.55068	3.38484	2.67812	5.28868	3.75228
peak_58128	0.959866	3.54674	3.01092	0.0119022	0.0792332	-2.89732	chr3	63551484	63551684	201	*	ENSMUSG00000088957.1	Gm24946	62490	3.42543	3.38484	2.67812	4.32512	3.9202
peak_98398	0.851191	3.86706	3.01081	0.0119046	0.0792436	-2.89751	chr9	116913143	116913351	209	*	ENSMUSG00000092184.1	Gm18489	145806	3.77262	3.38484	3.42228	4.54875	4.20679
peak_10939	0.890247	4.38917	3.01072	0.0119064	0.0792508	-2.89766	chr10	123084660	123085068	409	*	ENSMUSG00000034602.13	Mon2	8154	4.42371	3.87222	3.80328	5.01646	4.83017
peak_75417	-0.913341	3.89304	-3.01064	0.0119082	0.0792574	-2.8978	chr5	139972601	139972845	245	*	ENSMUSG00000106090.1	Gm43704	8809	4.21248	4.65185	3.91078	3.47019	3.21988
peak_30613	0.835124	4.90891	3.01058	0.0119095	0.0792605	-2.8979	chr15	25707151	25707690	540	*	ENSMUSG00000089639.1	Gm2862	25352	4.5491	4.8221	4.35338	5.40768	5.41228
peak_79202	0.898964	4.43033	3.01052	0.0119107	0.0792631	-2.898	chr6	99649296	99649675	380	*	ENSMUSG00000107583.1	RP23-12A18.2	12542	3.87197	4.23587	4.10439	5.28868	4.65074
peak_35035	0.854347	5.48125	3.01038	0.0119137	0.079269	-2.89824	chr16	13366939	13367610	672	*	ENSMUSG00000087526.1	Gm15738	37075	5.24893	5.15519	5.01441	6.24901	5.7387
peak_50299	-0.867808	3.72356	-3.01037	0.0119139	0.079269	-2.89826	chr2	38690280	38690481	202	*	ENSMUSG00000087062.1	Gm13587	17742	3.96492	3.97208	4.27506	2.94889	3.45687
peak_99731	1.3277	3.3539	3.01041	0.0119131	0.079269	-2.89819	chrX	112312120	112312320	201	*	ENSMUSG00000025525.12	Apool	785	2.29205	3.76492	2.41147	4.54875	3.75228
peak_25413	0.913312	4.95335	3.01029	0.0119156	0.0792696	-2.89839	chr13	73735241	73735792	552	*	ENSMUSG00000017756.8	Slc12a7	27904	4.13459	4.8221	4.80741	5.48188	5.5208
peak_52534	0.873225	4.57666	3.01031	0.0119151	0.0792696	-2.89836	chr2	106829646	106830069	424	*	ENSMUSG00000105450.1	SCARNA15	20309	4.21248	4.4588	4.01083	5.32945	4.87175
peak_30474	1.12847	3.85805	3.0102	0.0119175	0.0792767	-2.89854	chr15	11811762	11812077	316	*	ENSMUSG00000022206.6	Npr3	93596	3.66591	2.6433	3.91078	4.68064	4.38963
peak_58425	0.930872	4.38214	3.00995	0.0119229	0.0793024	-2.89898	chr3	81058606	81059003	398	*	ENSMUSG00000085106.1	Gm16000	18168	3.96492	3.87222	4.19225	5.32945	4.55189
peak_86973	0.900126	4.44771	3.00996	0.0119225	0.0793024	-2.89895	chr7	139319058	139319479	422	*	ENSMUSG00000025477.13	Inpp5a	69629	4.28638	3.87222	4.10439	4.68064	5.29493
peak_38015	0.821734	5.46157	3.00989	0.0119241	0.0793052	-2.89907	chr17	10355735	10356582	848	*	ENSMUSG00000099384.6	1700110C19Rik	31132	5.32103	4.92536	5.15224	5.94237	5.96685
peak_64758	0.981632	4.155	3.00976	0.0119268	0.079318	-2.89929	chr4	115918225	115918492	268	*	ENSMUSG00000028707.15	Dmbx1	21433	3.55068	4.31407	3.42228	4.6162	4.87175
peak_24895	0.939774	4.49537	3.00952	0.0119319	0.0793275	-2.8997	chr13	57259825	57260194	370	*	ENSMUSG00000077279.1	Gm22777	328876	4.21248	4.4588	3.68711	5.24673	4.87175
peak_50569	0.902575	5.23825	3.00965	0.0119291	0.0793275	-2.89947	chr2	52928098	52928788	691	*	ENSMUSG00000097857.1	Gm26603	64581	4.91798	4.65185	5.06183	6.09203	5.46756
peak_61894	0.962093	6.47196	3.0096	0.0119304	0.0793275	-2.89957	chr4	13241733	13242842	1110	*	ENSMUSG00000080359.2	Gm26250	24207	6.26682	6.42645	5.56809	7.16262	6.9358
peak_79154	1.25285	3.26839	3.00951	0.0119322	0.0793275	-2.89972	chr6	98291887	98292088	202	*	ENSMUSG00000090667.2	Gm765	50665	1.97201	3.23207	3.09766	4.47799	3.5622
peak_92767	0.862859	4.04863	3.00956	0.0119311	0.0793275	-2.89963	chr8	121439626	121439916	291	*	ENSMUSG00000097438.1	Gm26784	4645	3.55068	3.64901	3.91078	4.80148	4.33122
peak_25464	1.17689	3.54985	3.00939	0.0119348	0.0793394	-2.89993	chr13	74063094	74063359	266	*	ENSMUSG00000021572.8	Cep72	808	2.29205	3.52296	3.42228	3.96008	4.55189
peak_30359	0.915592	3.94994	3.00923	0.0119381	0.0793504	-2.90019	chr15	7092391	7092642	252	*	ENSMUSG00000054263.11	Lifr	36916	3.42543	3.76492	3.56077	4.8583	4.1403
peak_68604	0.929009	4.59507	3.00924	0.011938	0.0793504	-2.90018	chr4	150828510	150829045	536	*	ENSMUSG00000085097.1	Gm13049	2776	4.42371	4.23587	4.01083	5.5176	4.78736
peak_82415	1.00725	3.77127	3.0092	0.0119388	0.0793504	-2.90025	chr7	28901516	28901737	222	*	ENSMUSG00000054083.7	Capn12	19859	3.55068	2.86733	3.68711	4.68064	4.0706
peak_15050	0.895298	3.99381	3.00905	0.0119419	0.0793658	-2.9005	chr11	84568281	84568545	265	*	ENSMUSG00000087211.7	Lhx1os	42620	3.66591	3.97208	3.26908	4.6162	4.44577
peak_57056	0.980479	4.0774	3.00899	0.0119433	0.0793693	-2.90061	chr3	8851488	8851747	260	*	ENSMUSG00000081594.1	Gm15467	29451	3.55068	4.23587	3.26908	4.68064	4.65074
peak_50842	1.02311	3.80999	3.00893	0.0119445	0.0793722	-2.90071	chr2	63788150	63788481	332	*	ENSMUSG00000075324.13	Fign	309556	3.87197	3.0612	3.26908	4.06036	4.78736
peak_29421	1.02897	3.55312	3.00878	0.0119477	0.0793829	-2.90096	chr14	86826868	86827122	255	*	ENSMUSG00000077948.2	Gm23438	93588	3.13669	3.38484	2.90309	4.68064	3.66037
peak_79661	1.02897	3.55312	3.00878	0.0119477	0.0793829	-2.90096	chr6	114852900	114853100	201	*	ENSMUSG00000107395.1	RP23-149L20.3	63509	3.13669	3.38484	2.90309	4.68064	3.66037
peak_30942	1.26517	3.42514	3.00846	0.0119546	0.0794237	-2.90151	chr15	37680956	37681170	215	*	ENSMUSG00000086125.1	Gm15942	19533	3.28827	3.38484	2.08411	4.6162	3.75228
peak_44321	1.05838	4.35581	3.00831	0.0119578	0.0794397	-2.90177	chr18	74467997	74468437	441	*	ENSMUSG00000025885.18	Myo5b	27060	3.55068	4.23587	4.01083	5.48188	4.49981
peak_85956	0.814777	6.14276	3.00826	0.0119587	0.0794405	-2.90184	chr7	121011665	121012608	944	*	ENSMUSG00000058050.4	Gm9234	3024	5.98551	5.71223	5.7528	6.73205	6.53119
peak_43404	1.16118	5.2613	3.00821	0.0119598	0.0794424	-2.90193	chr18	50026293	50026989	697	*	ENSMUSG00000086600.8	C030005K06Rik	26854	4.77126	4.15318	5.46603	6.27011	5.64589
peak_28785	0.82721	5.38426	3.00811	0.011962	0.079449	-2.9021	chr14	65393930	65394602	673	*	ENSMUSG00000045731.5	Pnoc	30869	5.17303	5.02173	4.96538	6.06814	5.69304
peak_93862	0.947965	4.01908	3.00809	0.0119624	0.079449	-2.90213	chr9	14010244	14010583	340	*	ENSMUSG00000037808.12	Fam76b	182527	3.13669	3.87222	3.91078	4.47799	4.69773
peak_16512	-1.0184	3.64403	-3.0078	0.0119687	0.0794802	-2.90264	chr11	100854508	100854729	222	*	ENSMUSG00000020919.11	Stat5b	3783	4.13459	4.4588	3.56077	2.72275	3.34323
peak_19961	0.9004	5.5244	3.00783	0.0119679	0.0794802	-2.90258	chr12	35038734	35039613	880	*	ENSMUSG00000020590.15	Snx13	7575	5.21148	5.31587	4.96538	6.39058	5.7387
peak_33629	1.2935	3.745	3.00749	0.0119752	0.079517	-2.90316	chr15	94847565	94847956	392	*	ENSMUSG00000077447.1	Gm23129	139181	3.77262	3.23207	2.67812	5.20352	3.83868
peak_34868	1.40536	3.21811	3.00739	0.0119774	0.079517	-2.90333	chr16	8796154	8796354	201	*	ENSMUSG00000022710.17	Usp7	3845	2.77532	1.63182	3.56077	3.85231	4.27035
peak_64658	0.884776	6.65769	3.00742	0.0119768	0.079517	-2.90328	chr4	114537234	114538369	1136	*	ENSMUSG00000070867.4	Trabd2b	130509	6.32057	6.17727	6.41351	7.51161	6.86551
peak_89241	1.05404	3.24099	3.00742	0.0119768	0.079517	-2.90328	chr8	57486037	57486237	201	*	ENSMUSG00000031609.3	Sap30	1622	3.13669	2.6433	2.67812	4.40358	3.34323
peak_62748	0.932701	4.36482	3.00718	0.0119819	0.0795417	-2.90369	chr4	47725269	47725641	373	*	ENSMUSG00000098518.1	Gm27668	121379	4.05225	4.23587	3.68711	5.24673	4.60216
peak_44	0.951954	4.32052	3.00707	0.0119843	0.0795522	-2.90388	chr1	8535407	8535827	421	*	ENSMUSG00000102253.1	Gm38259	4093	4.28638	3.97208	3.56077	4.6162	5.16718
peak_13853	1.25761	3.78134	3.00694	0.011987	0.0795594	-2.90409	chr11	65435950	65436253	304	*	ENSMUSG00000085162.7	Gm12295	70151	2.77532	2.86733	4.19225	4.80148	4.27035
peak_74006	1.13262	3.97451	3.00698	0.0119862	0.0795594	-2.90403	chr5	123640199	123640534	336	*	ENSMUSG00000084552.1	Gm24840	11997	3.42543	4.23587	2.90309	4.47799	4.83017
peak_84993	0.918331	4.69344	3.00689	0.0119881	0.0795615	-2.90418	chr7	99312047	99312517	471	*	ENSMUSG00000070436.11	Serpinh1	40712	4.35668	4.71086	3.91078	5.28868	5.2002
peak_82393	-0.880571	3.56133	-3.00684	0.0119891	0.0795633	-2.90427	chr7	28820203	28820403	201	*	ENSMUSG00000053898.12	Ech1	4813	3.96492	3.76492	4.01083	2.72275	3.34323
peak_67943	1.12109	3.70297	3.00679	0.0119902	0.0795653	-2.90435	chr4	145586144	145586344	201	*	ENSMUSG00000078502.10	Gm13212	977	2.55383	3.64901	3.56077	4.68064	4.0706
peak_33707	1.00177	3.89824	3.00658	0.0119947	0.0795896	-2.90471	chr15	96675920	96676194	275	*	ENSMUSG00000064928.1	Gm22045	4126	3.87197	3.52296	3.09766	4.8583	4.1403
peak_6597	0.823914	5.1813	3.00635	0.0119996	0.0795955	-2.9051	chr10	20268833	20269491	659	*	ENSMUSG00000098887.1	Mir6413	28196	4.66445	4.92536	4.96538	5.80458	5.5467
peak_24113	0.850767	5.10365	3.0064	0.0119986	0.0795955	-2.90502	chr13	42102846	42103391	546	*	ENSMUSG00000021366.7	Hivep1	50824	5.0081	4.59033	4.69159	5.44526	5.78296
peak_40229	1.09527	4.17669	3.00645	0.0119975	0.0795955	-2.90494	chr17	45279526	45279886	361	*	ENSMUSG00000096425.1	Gm24979	69559	4.42371	3.52296	3.26908	5.06555	4.60216
peak_86814	0.974066	3.643	3.00646	0.0119973	0.0795955	-2.90491	chr7	136865131	136865399	269	*	ENSMUSG00000054612.3	Mgmt	29211	2.96729	3.23207	3.56077	4.6162	3.83868
peak_91652	0.948214	4.97472	3.00639	0.0119988	0.0795955	-2.90504	chr8	108104493	108104987	495	*	ENSMUSG00000094718.1	Gm22825	262041	4.13459	5.02173	4.62999	5.61974	5.46756
peak_88682	0.907462	4.02893	3.00631	0.0120005	0.0795965	-2.90517	chr8	32879772	32880041	270	*	ENSMUSG00000079070.10	Gm3985	69984	4.05225	3.38484	3.56077	4.40358	4.74324
peak_7372	1.149	3.49484	3.0062	0.0120028	0.0796067	-2.90536	chr10	53092047	53092247	201	*	ENSMUSG00000088322.1	Gm25664	186408	2.77532	2.6433	3.68711	4.6162	3.75228
peak_5317	0.990474	6.94474	3.00605	0.0120061	0.0796148	-2.90562	chr1	178855552	178857562	2011	*	ENSMUSG00000089713.1	Gm16564	60051	6.96285	6.44395	6.23884	7.89102	7.18702
peak_78226	0.920011	3.95393	3.00608	0.0120055	0.0796148	-2.90557	chr6	83410745	83411013	269	*	ENSMUSG00000099045.1	Mir6374	9642	3.96492	3.23207	3.56077	4.68064	4.33122
peak_92001	1.03925	4.3278	3.00603	0.0120064	0.0796148	-2.90564	chr8	115259753	115260113	361	*	ENSMUSG00000088428.1	Gm22556	206839	4.5491	3.76492	3.42228	4.91297	4.98974
peak_29109	0.907112	3.86219	3.00599	0.0120074	0.0796153	-2.90572	chr14	71039273	71039565	293	*	ENSMUSG00000022103.9	Gfra2	149142	3.28827	3.64901	3.56077	4.74232	4.0706
peak_30531	0.902752	4.13503	3.00586	0.0120101	0.0796153	-2.90593	chr15	12735282	12735553	272	*	ENSMUSG00000022197.15	Pdzd2	4370	4.13459	3.76492	3.42228	4.80148	4.55189
peak_43218	0.946952	4.64917	3.0059	0.0120092	0.0796153	-2.90586	chr18	39298822	39299198	377	*	ENSMUSG00000086312.1	Gm15336	3491	4.5491	4.4588	3.80328	5.40768	5.02701
peak_43539	0.979727	6.60899	3.00584	0.0120105	0.0796153	-2.90597	chr18	55133309	55134719	1411	*	ENSMUSG00000104521.1	Gm34073	8854	6.64942	6.27826	5.72361	7.37224	7.02142
peak_57633	1.43723	2.91915	3.00594	0.0120083	0.0796153	-2.90579	chr3	39047392	39047610	219	*	ENSMUSG00000105910.1	Gm43539	37710	1.56011	3.0612	2.41147	4.47799	3.08498
peak_25920	0.843848	4.35128	3.00553	0.0120171	0.0796485	-2.90649	chr13	95484854	95485114	261	*	ENSMUSG00000021679.3	S100z	6198	3.96492	4.06547	4.01083	5.11302	4.60216
peak_89331	0.897295	5.81739	3.00555	0.0120167	0.0796485	-2.90646	chr8	61927674	61928469	796	*	ENSMUSG00000037921.14	Ddx60	0	5.57804	5.56007	5.23731	6.66992	6.04162
peak_83907	0.97722	3.53633	3.00544	0.0120192	0.0796573	-2.90666	chr7	68864349	68864572	224	*	ENSMUSG00000065940.1	Gm23795	87663	3.66591	2.86733	2.90309	4.32512	3.9202
peak_72099	1.1336	3.12533	3.0053	0.0120221	0.0796709	-2.90689	chr5	99279312	99279525	214	*	ENSMUSG00000105686.1	Gm43252	5216	3.28827	2.6433	2.08411	4.15412	3.45687
peak_52286	0.855645	4.99263	3.00502	0.0120281	0.0797059	-2.90737	chr2	102211986	102212531	546	*	ENSMUSG00000081774.1	Gm13866	1606	4.5491	4.97435	4.42766	5.5176	5.49443
peak_36953	0.899112	5.85598	3.00484	0.012032	0.0797106	-2.90768	chr16	78261023	78261971	949	*	ENSMUSG00000077451.1	Gm25916	20764	5.82119	5.56007	5.10774	6.48382	6.30707
peak_42367	0.970289	4.45417	3.00484	0.012032	0.0797106	-2.90767	chr18	5159814	5160175	362	*	ENSMUSG00000097888.1	Gm26682	5555	4.05225	4.4588	3.68711	5.32945	4.74324
peak_42837	0.988079	3.67535	3.00489	0.0120308	0.0797106	-2.90758	chr18	32756995	32757237	243	*	ENSMUSG00000024379.3	Tslp	58145	3.28827	3.64901	2.90309	4.6162	3.9202
peak_71770	1.2664	4.06618	3.00494	0.0120297	0.0797106	-2.90749	chr5	80878069	80878530	462	*	ENSMUSG00000065235.1	Gm22974	15123	3.42543	3.0612	4.19225	5.44526	4.20679
peak_19501	1.09078	4.31524	3.00477	0.0120334	0.0797143	-2.90778	chr12	13190222	13190627	406	*	ENSMUSG00000064717.1	Gm24208	26458	4.21248	3.23207	4.19225	5.28868	4.65074
peak_83808	0.907369	4.25198	3.00473	0.0120344	0.0797155	-2.90786	chr7	67152782	67153135	354	*	ENSMUSG00000097527.1	1700112J16Rik	69322	3.66591	4.31407	3.68711	4.68064	4.91216
peak_53734	0.83383	7.62616	3.00443	0.0120408	0.079753	-2.90837	chr2	139608550	139610327	1778	*	ENSMUSG00000098486.1	Gm27385	20322	7.37217	7.37308	7.13263	8.3181	7.93481
peak_26889	1.12564	3.73107	3.00427	0.0120442	0.0797596	-2.90864	chr14	8252429	8252732	304	*	ENSMUSG00000021751.13	Acox2	6620	2.96729	3.97208	2.90309	4.74232	4.0706
peak_71373	0.99148	5.20511	3.0043	0.0120436	0.0797596	-2.90859	chr5	64380686	64381305	620	*	ENSMUSG00000105443.1	Gm43837	2148	4.60793	5.38996	4.42766	5.86129	5.7387
peak_93918	0.948	4.41683	3.00433	0.012043	0.0797596	-2.90854	chr9	15246219	15246638	420	*	ENSMUSG00000031937.6	Vstm5	7173	3.77262	4.23587	4.10439	5.36909	4.60216
peak_33742	1.05346	5.50254	3.00394	0.0120513	0.0798012	-2.9092	chr15	97276578	97277395	818	*	ENSMUSG00000048218.5	Amigo2	29290	5.57804	5.23776	4.42766	6.22761	6.04162
peak_72217	0.85376	5.83095	3.00389	0.0120524	0.0798037	-2.9093	chr5	102550984	102551702	719	*	ENSMUSG00000106586.1	1700013M08Rik	67694	5.77059	5.46043	5.23731	6.24901	6.43739
peak_59641	1.16428	3.33797	3.00379	0.0120545	0.0798121	-2.90946	chr3	103252919	103253150	232	*	ENSMUSG00000104976.1	Gm43060	5655	2.55383	3.38484	2.67812	4.6162	3.45687
peak_87526	0.902706	4.18949	3.00375	0.0120553	0.0798122	-2.90952	chr7	143594998	143595257	260	*	ENSMUSG00000082561.1	Gm15580	1181	4.05225	3.87222	3.56077	5.01646	4.44577
peak_78917	0.937697	4.11122	3.0037	0.0120565	0.0798146	-2.90962	chr6	91706243	91706545	303	*	ENSMUSG00000108526.1	RP23-292C5.8	2860	3.42543	3.87222	3.91078	5.01646	4.33122
peak_29783	0.991816	3.64758	3.00339	0.0120632	0.0798532	-2.91014	chr14	110343796	110343996	201	*	ENSMUSG00000094312.1	Gm23242	84266	3.42543	3.64901	2.67812	4.15412	4.33122
peak_39020	0.823213	6.31242	3.00335	0.0120639	0.0798532	-2.9102	chr17	27200487	27201549	1063	*	ENSMUSG00000097090.1	Gm26724	0	6.21098	5.90143	5.83699	6.74718	6.86551
peak_26329	1.3051	4.16757	3.00329	0.0120652	0.0798568	-2.91031	chr13	107635029	107635430	402	*	ENSMUSG00000102000.6	1700006H21Rik	51966	4.28638	3.97208	2.67812	5.20352	4.69773
peak_47553	0.848888	6.89126	3.00321	0.012067	0.0798632	-2.91045	chr19	55940458	55942125	1668	*	ENSMUSG00000099746.1	Ppnr	98785	6.71779	6.56083	6.37648	7.61416	7.18702
peak_8469	0.93831	5.4929	3.00303	0.0120709	0.0798693	-2.91076	chr10	78290798	78291592	795	*	ENSMUSG00000065691.1	n-R5s77	22572	5.13353	5.52761	4.69159	6.18381	5.92796
peak_27221	0.918378	6.23015	3.00291	0.0120735	0.0798693	-2.91096	chr14	21679482	21680669	1188	*	ENSMUSG00000063821.5	Dupd1	33906	5.94044	6.11309	5.53486	7.05735	6.50501
peak_28490	0.930946	5.95324	3.00291	0.0120735	0.0798693	-2.91096	chr14	57115734	57116593	860	*	ENSMUSG00000089840.1	Gm4491	0	5.89391	5.65327	5.1954	6.74718	6.27644
peak_41246	0.920078	4.42018	3.00303	0.0120709	0.0798693	-2.91075	chr17	63719303	63719767	465	*	ENSMUSG00000045506.3	A930002H24Rik	144023	3.96492	4.38825	3.80328	5.24673	4.69773
peak_43331	0.893444	5.51668	3.00297	0.0120721	0.0798693	-2.91085	chr18	46836714	46837382	669	*	ENSMUSG00000024481.4	Lvrn	12656	5.54831	5.0676	4.86201	6.13865	5.96685
peak_52790	0.873328	6.22135	3.00301	0.0120713	0.0798693	-2.91079	chr2	117538791	117539921	1131	*	ENSMUSG00000085681.1	Gm13982	121093	6.09238	6.02283	5.50086	6.77696	6.71374
peak_86912	1.05785	4.09801	3.00296	0.0120724	0.0798693	-2.91087	chr7	138867383	138867735	353	*	ENSMUSG00000041775.7	Mapk1ip1	21109	3.28827	4.31407	3.42228	4.96564	4.49981
peak_2270	0.978337	3.97898	3.00278	0.0120763	0.0798825	-2.91118	chr1	89750757	89751022	266	*	ENSMUSG00000088775.1	Gm26037	65954	3.13669	4.06547	3.56077	4.74232	4.38963
peak_26502	0.854271	4.68384	3.00263	0.0120795	0.0798985	-2.91144	chr13	111990919	111991352	434	*	ENSMUSG00000086402.1	Gm15322	113	4.60793	4.31407	4.10439	5.32945	5.06335
peak_42420	0.938908	4.08869	3.00244	0.0120836	0.0799158	-2.91176	chr18	9399966	9400202	237	*	ENSMUSG00000024286.7	Ccny	49947	3.42543	4.15318	3.56077	4.8583	4.44577
peak_79761	0.858963	6.68145	3.00243	0.0120837	0.0799158	-2.91177	chr6	115925912	115927433	1522	*	ENSMUSG00000030324.8	Rho	4314	6.45483	6.4952	6.06356	7.37224	7.02142
peak_13822	0.952932	4.97505	3.00228	0.0120871	0.0799326	-2.91204	chr11	64746087	64746745	659	*	ENSMUSG00000081756.1	Gm12291	13281	4.82184	4.76755	4.19225	5.24673	5.8469
peak_96455	0.793838	5.37779	3.00224	0.0120879	0.0799326	-2.9121	chr9	68956310	68956877	568	*	ENSMUSG00000107264.1	AC127262.1	120968	4.96374	5.15519	5.06183	5.86129	5.8469
peak_27388	0.896011	4.02227	3.00217	0.0120894	0.0799372	-2.91222	chr14	25127534	25127845	312	*	ENSMUSG00000072686.2	Gm10398	218119	3.66591	3.76492	3.56077	4.91297	4.20679
peak_12098	0.864587	4.07147	3.00204	0.0120922	0.079951	-2.91244	chr11	20644929	20645176	248	*	ENSMUSG00000083555.1	Gm12035	69739	3.55068	4.06547	3.56077	4.68064	4.49981
peak_28287	0.937663	4.73925	3.00195	0.012094	0.0799523	-2.91259	chr14	54110915	54111431	517	*	ENSMUSG00000096749.2	Trdd1	2036	4.66445	4.23587	4.19225	5.65224	4.95147
peak_42050	0.895033	5.12184	3.00198	0.0120936	0.0799523	-2.91255	chr17	86038136	86038740	605	*	ENSMUSG00000024135.9	Srbd1	106434	4.96374	4.97435	4.35338	5.74556	5.57215
peak_19014	0.905677	4.18682	3.0018	0.0120975	0.0799644	-2.91286	chr11	120723499	120723731	233	*	ENSMUSG00000018012.11	Rac3	2028	3.55068	4.23587	3.68711	4.8583	4.60216
peak_43466	1.03616	3.7457	3.00176	0.0120983	0.0799644	-2.91292	chr18	53373802	53374027	226	*	ENSMUSG00000024538.7	Ppic	43979	3.55068	3.76492	2.67812	4.40358	4.33122
peak_53254	0.803427	5.39686	3.00183	0.0120967	0.0799644	-2.9128	chr2	127729364	127730081	718	*	ENSMUSG00000027377.2	Mall	0	5.05113	5.0676	5.10774	6.01914	5.7387
peak_3076	0.934876	5.13078	3.00163	0.0121011	0.0799776	-2.91314	chr1	126605495	126606191	697	*	ENSMUSG00000049690.15	Nckap5	224607	4.42371	5.15519	4.69159	5.91585	5.46756
peak_72225	2.1865	2.80323	3.0015	0.0121038	0.0799902	-2.91335	chr5	102728673	102728874	202	*	ENSMUSG00000105253.1	Gm42522	223197	2.55383	3.23207	0	4.47799	3.75228
peak_99255	1.09281	3.80796	3.00137	0.0121067	0.0800047	-2.91359	chrX	52232034	52232332	299	*	ENSMUSG00000086704.1	Gm14582	63848	3.66591	2.6433	3.80328	4.32512	4.60216
peak_74587	0.82101	5.71593	3.00112	0.0121121	0.0800345	-2.91401	chr5	132501603	132502427	825	*	ENSMUSG00000106384.1	Gm43188	1765	5.60717	5.23776	5.31765	6.27011	6.14697
peak_56578	0.809776	5.6578	3.00097	0.0121152	0.08005	-2.91426	chr2	179663582	179664381	800	*	ENSMUSG00000083410.1	Gm14300	50014	5.48694	5.19707	5.31765	6.22761	6.05972
peak_12713	0.885364	4.06044	3.00086	0.0121177	0.0800581	-2.91445	chr11	41584142	41584527	386	*	ENSMUSG00000081847.1	Gm12142	6594	3.55068	3.76492	3.80328	4.91297	4.27035
peak_63716	0.811478	4.84937	3.00084	0.012118	0.0800581	-2.91448	chr4	89478912	89479340	429	*	ENSMUSG00000098669.1	Gm27580	33692	4.35668	4.52606	4.69159	5.28868	5.38383
peak_2440	0.822099	6.68294	3.00079	0.0121192	0.0800607	-2.91457	chr1	91600565	91601668	1104	*	ENSMUSG00000101705.1	Gm28380	9737	6.48653	6.44395	6.13181	7.25015	7.10224
peak_51116	0.82455	5.12802	3.0006	0.0121234	0.0800777	-2.9149	chr2	72620208	72620661	454	*	ENSMUSG00000083279.1	Pex13-ps	11608	4.82184	4.8221	4.75066	5.83321	5.41228
peak_84448	0.88051	4.99022	3.00061	0.012123	0.0800777	-2.91487	chr7	82420904	82421459	556	*	ENSMUSG00000070469.11	Adamtsl3	85209	4.71885	4.76755	4.42766	5.80458	5.23247
peak_28204	0.916454	5.70668	3.00037	0.0121282	0.080099	-2.91528	chr14	49121691	49122624	934	*	ENSMUSG00000036282.14	Naa30	49601	5.48694	5.42562	5.10774	6.60499	5.90812
peak_76352	0.919443	3.75801	3.0004	0.0121277	0.080099	-2.91524	chr6	5950005	5950216	212	*	ENSMUSG00000085416.1	1700019G24Rik	27176	3.13669	3.76492	3.26908	4.54875	4.0706
peak_48119	1.44037	3.6472	3.0002	0.0121319	0.0801178	-2.91557	chr2	14006259	14006561	303	*	ENSMUSG00000102553.1	D930036K23Rik	13487	1.97201	3.97208	3.26908	4.32512	4.69773
peak_3817	0.880694	3.74352	2.99981	0.0121403	0.0801398	-2.91623	chr1	136958224	136958424	201	*	ENSMUSG00000026398.14	Nr5a2	2023	3.42543	3.0612	3.68711	4.40358	4.1403
peak_21265	0.833775	5.31744	2.99975	0.0121417	0.0801398	-2.91634	chr12	86173148	86173812	665	*	ENSMUSG00000097543.1	Gm805	3806	5.13353	5.0676	4.75066	5.94237	5.69304
peak_25431	0.826737	4.55918	2.9998	0.0121406	0.0801398	-2.91625	chr13	73817942	73818310	369	*	ENSMUSG00000066714.6	Gm8062	11621	4.28638	4.38825	4.01083	5.15898	4.95147
peak_26885	0.866334	5.59766	2.99973	0.0121421	0.0801398	-2.91637	chr14	8217367	8218144	778	*	ENSMUSG00000021752.12	Kctd6	3218	5.57804	5.0676	5.10774	6.24901	5.98591
peak_63608	1.12289	4.34223	2.99972	0.0121424	0.0801398	-2.9164	chr4	86464762	86465226	465	*	ENSMUSG00000083272.1	Gm12550	22420	4.60793	3.64901	3.42228	5.28868	4.74324
peak_66816	0.8871	5.83428	2.99991	0.0121382	0.0801398	-2.91606	chr4	136772340	136773430	1091	*	ENSMUSG00000028664.14	Ephb2	62557	5.51795	5.68305	5.23731	6.63782	6.09525
peak_73274	1.10808	3.1404	2.99983	0.01214	0.0801398	-2.91621	chr5	115977577	115977799	223	*	ENSMUSG00000085376.1	Gm14508	31516	2.77532	3.23207	2.08411	3.47019	4.1403
peak_76366	0.892625	4.14348	2.99982	0.0121402	0.0801398	-2.91622	chr6	6168592	6168881	290	*	ENSMUSG00000015112.15	Slc25a13	48291	3.96492	3.97208	3.42228	4.8583	4.49981
peak_77358	0.820846	4.09535	2.99978	0.012141	0.0801398	-2.91629	chr6	49904055	49904324	270	*	ENSMUSG00000107664.1	RP23-49A4.2	45208	3.96492	3.64901	3.68711	4.47799	4.69773
peak_4326	0.836592	6.0613	2.9996	0.012145	0.0801471	-2.9166	chr1	156964139	156964949	811	*	ENSMUSG00000101905.1	4930439D14Rik	24300	5.54831	5.99935	5.63232	6.6215	6.50501
peak_40719	0.801132	5.85523	2.99953	0.0121465	0.0801471	-2.91672	chr17	50470353	50470981	629	*	ENSMUSG00000038910.6	Plcl2	38565	5.45525	5.68305	5.46603	6.2909	6.38092
peak_45856	0.880681	5.25438	2.99952	0.0121467	0.0801471	-2.91673	chr19	8997456	8998068	613	*	ENSMUSG00000069833.12	Ahnak	8171	4.96374	4.59033	5.15224	5.96842	5.59715
peak_47764	1.00172	3.67091	2.99957	0.0121456	0.0801471	-2.91665	chr19	60334744	60334944	201	*	ENSMUSG00000099678.1	Gm28351	92890	2.77532	3.23207	3.80328	4.40358	4.1403
peak_73519	0.86395	6.03529	2.99945	0.0121482	0.0801519	-2.91685	chr5	119628079	119629162	1084	*	ENSMUSG00000085708.1	Gm16063	2136	5.96315	5.71223	5.39374	6.66992	6.43739
peak_42230	0.981481	5.08897	2.99918	0.0121541	0.0801748	-2.91731	chr17	88505256	88505890	635	*	ENSMUSG00000034709.8	Ppp1r21	24227	4.42371	5.23776	4.42766	5.86129	5.49443
peak_80533	0.957074	5.19573	2.99923	0.012153	0.0801748	-2.91723	chr6	128136526	128137142	617	*	ENSMUSG00000030352.14	Tspan9	6451	4.35668	5.0676	5.01441	6.01914	5.5208
peak_88426	0.801653	4.47756	2.9992	0.0121537	0.0801748	-2.91728	chr8	24427724	24428099	376	*	ENSMUSG00000097654.1	Gm26714	5319	4.05225	4.31407	4.10439	4.96564	4.95147
peak_36642	0.884652	6.26424	2.99905	0.0121568	0.0801873	-2.91753	chr16	58501632	58502616	985	*	ENSMUSG00000022747.16	St3gal6	21626	6.19188	5.87587	5.6634	7.02047	6.56959
peak_1131	1.17364	4.7377	2.99896	0.0121588	0.0801921	-2.91769	chr1	58768964	58769523	560	*	ENSMUSG00000100236.1	Gm3841	15685	5.0081	4.23587	3.56077	5.61974	5.26404
peak_50581	0.799419	4.7057	2.99895	0.0121591	0.0801921	-2.91771	chr2	53053650	53054201	552	*	ENSMUSG00000061136.13	Prpf40a	137082	4.35668	4.52606	4.27506	5.20352	5.16718
peak_82503	0.990386	3.81624	2.99881	0.012162	0.0802057	-2.91793	chr7	29306653	29306910	258	*	ENSMUSG00000030584.13	Dpf1	2701	3.28827	3.0612	3.91078	4.68064	4.1403
peak_65161	0.913435	4.43756	2.99876	0.0121631	0.0802081	-2.91803	chr4	119903746	119904121	376	*	ENSMUSG00000028634.16	Hivep3	169961	4.05225	3.97208	4.19225	5.36909	4.60216
peak_3837	0.927047	4.91323	2.99857	0.0121672	0.0802118	-2.91834	chr1	137774394	137774970	577	*	ENSMUSG00000103728.1	Gm37099	6866	4.28638	4.71086	4.62999	5.11302	5.8259
peak_6354	0.995439	4.20843	2.99855	0.0121677	0.0802118	-2.91838	chr10	8955862	8956202	341	*	ENSMUSG00000015305.5	Sash1	69791	3.77262	4.23587	3.42228	4.47799	5.1334
peak_20027	1.05925	3.5658	2.99866	0.0121654	0.0802118	-2.9182	chr12	38788423	38788684	262	*	ENSMUSG00000004151.16	Etv1	9042	3.13669	2.86733	3.42228	4.74232	3.66037
peak_58366	1.00341	3.92459	2.99858	0.0121671	0.0802118	-2.91834	chr3	79144883	79145149	267	*	ENSMUSG00000064693.1	Gm24150	51224	3.13669	3.87222	3.56077	4.91297	4.1403
peak_87926	1.01821	4.44524	2.99861	0.0121664	0.0802118	-2.91828	chr8	10664010	10664445	436	*	ENSMUSG00000096258.1	Rps16-ps3	144724	3.55068	4.4588	4.10439	5.36909	4.74324
peak_6713	0.848895	3.90313	2.9984	0.012171	0.0802226	-2.91864	chr10	23549175	23549424	250	*	ENSMUSG00000010461.14	Eya4	199279	3.77262	3.64901	3.26908	4.32512	4.49981
peak_43299	0.799522	5.25378	2.99842	0.0121705	0.0802226	-2.91861	chr18	45015566	45016081	516	*	ENSMUSG00000098244.1	Gm26928	74232	4.91798	4.8221	5.06183	5.68402	5.78296
peak_28574	1.02149	3.91427	2.99809	0.0121778	0.0802623	-2.91917	chr14	59847311	59847568	258	*	ENSMUSG00000087286.1	Gm9013	192922	3.96492	3.64901	2.90309	4.40358	4.65074
peak_36845	0.965101	3.89643	2.99803	0.0121789	0.0802647	-2.91926	chr16	73404433	73404699	267	*	ENSMUSG00000064830.1	Gm25699	18259	3.28827	3.23207	4.01083	4.68064	4.27035
peak_15490	0.900792	4.62246	2.99786	0.0121826	0.0802834	-2.91955	chr11	93658921	93659350	430	*	ENSMUSG00000082453.1	Gm11502	8161	4.05225	4.23587	4.4983	4.8583	5.46756
peak_88546	0.92546	6.24898	2.99774	0.0121852	0.0802955	-2.91976	chr8	26778745	26780015	1271	*	ENSMUSG00000100335.1	2310008N11Rik	44407	5.57804	5.92654	6.13181	7.11678	6.49173
peak_23919	1.01233	4.44877	2.99763	0.0121876	0.0803058	-2.91994	chr13	34133475	34133864	390	*	ENSMUSG00000045136.5	Tubb2b	3120	3.55068	4.15318	4.42766	5.36909	4.74324
peak_36962	1.16467	3.86927	2.99752	0.0121901	0.0803128	-2.92014	chr16	78412243	78412550	308	*	ENSMUSG00000064862.1	Gm25038	11308	2.96729	3.23207	4.01083	5.06555	4.0706
peak_64328	0.908796	3.49342	2.99751	0.0121902	0.0803128	-2.92015	chr4	107070776	107070976	201	*	ENSMUSG00000028621.17	Cyb5rl	3787	3.42543	3.0612	2.90309	4.32512	3.75228
peak_56511	0.832112	5.66975	2.99739	0.0121929	0.0803141	-2.92035	chr2	178421249	178422196	948	*	ENSMUSG00000070476.10	Fam217b	6724	5.3897	5.42562	5.1954	6.37119	5.96685
peak_82820	0.913118	4.17532	2.99742	0.0121922	0.0803141	-2.9203	chr7	36016862	36017223	362	*	ENSMUSG00000108711.1	RP23-399P8.1	80154	4.13459	3.38484	3.91078	4.6162	4.83017
peak_84051	-1.08251	3.63754	-2.99745	0.0121917	0.0803141	-2.92026	chr7	73655725	73655925	201	*	ENSMUSG00000089391.1	Gm23020	6122	3.96492	4.23587	4.01083	3.60911	2.36696
peak_4789	0.948905	3.53522	2.99727	0.0121956	0.0803267	-2.92057	chr1	167620488	167620688	201	*	ENSMUSG00000015843.10	Rxrg	22103	3.13669	3.0612	3.26908	4.54875	3.66037
peak_87870	0.913979	3.67608	2.99722	0.0121965	0.0803277	-2.92064	chr8	8498955	8499158	204	*	ENSMUSG00000001300.15	Efnb2	161614	3.77262	3.0612	3.09766	4.24215	4.20679
peak_36247	1.03588	3.78894	2.99714	0.0121984	0.0803348	-2.92079	chr16	40559380	40559698	319	*	ENSMUSG00000098472.1	Gm27887	191442	3.96492	3.0612	3.09766	4.68064	4.1403
peak_73793	0.894819	4.32125	2.99709	0.0121994	0.0803359	-2.92086	chr5	121850880	121851250	371	*	ENSMUSG00000044134.9	Fam109a	1895	3.77262	4.31407	3.80328	5.06555	4.65074
peak_57649	0.814528	7.01113	2.99696	0.0122022	0.0803491	-2.92108	chr3	39961896	39963372	1477	*	ENSMUSG00000106948.1	Gm42785	138318	6.60679	6.86353	6.58562	7.60588	7.3938
peak_36594	0.898285	4.73212	2.9969	0.0122035	0.0803523	-2.92118	chr16	57375438	57375928	491	*	ENSMUSG00000043336.14	Filip1l	22344	4.42371	4.59033	4.10439	5.55245	4.98974
peak_90609	0.854838	4.93418	2.99685	0.0122046	0.0803542	-2.92127	chr8	85365048	85365611	564	*	ENSMUSG00000031698.14	Mylk3	20733	4.42371	4.92536	4.42766	5.48188	5.41228
peak_1793	1.02521	3.7607	2.99662	0.0122097	0.0803618	-2.92167	chr1	76536155	76536477	323	*	ENSMUSG00000098611.1	Mir6343	26594	3.55068	3.23207	3.26908	4.91297	3.83868
peak_37779	0.936056	6.34334	2.99663	0.0122095	0.0803618	-2.92166	chr17	4497971	4499026	1056	*	ENSMUSG00000096200.1	Gm23186	178993	5.96315	6.40874	5.53486	6.90385	6.9061
peak_38169	0.786506	4.55574	2.99671	0.0122077	0.0803618	-2.92151	chr17	13740703	13741161	459	*	ENSMUSG00000086292.1	Gm16052	18823	4.21248	4.23587	4.27506	5.06555	4.98974
peak_58525	0.83954	5.60421	2.99668	0.0122084	0.0803618	-2.92157	chr3	83994107	83994991	885	*	ENSMUSG00000033767.14	D930015E06Rik	45183	5.3897	5.02173	5.39374	6.24901	5.96685
peak_79865	0.888799	3.72297	2.99666	0.0122089	0.0803618	-2.92161	chr6	117671940	117672151	212	*	ENSMUSG00000104222.1	Gm7292	44190	3.77262	3.23207	3.09766	4.24215	4.27035
peak_4392	1.41019	3.62477	2.99654	0.0122114	0.0803677	-2.92181	chr1	158676908	158677144	237	*	ENSMUSG00000103971.1	Gm37679	122608	1.97201	3.52296	3.68711	4.80148	4.1403
peak_57636	1.03912	3.52557	2.99635	0.0122156	0.0803897	-2.92213	chr3	39145115	39145340	226	*	ENSMUSG00000104792.1	Gm43308	16209	2.77532	2.86733	3.68711	3.85231	4.44577
peak_10954	1.01461	5.42067	2.99616	0.0122198	0.0804122	-2.92246	chr10	123810762	123811426	665	*	ENSMUSG00000084461.1	Gm22958	378195	4.82184	4.59033	5.63232	6.09203	5.96685
peak_1542	0.827306	4.13709	2.99602	0.0122228	0.0804246	-2.9227	chr1	73998567	73998851	285	*	ENSMUSG00000055322.14	Tns1	125597	3.66591	4.06547	3.68711	4.6162	4.65074
peak_2297	0.934815	3.66905	2.99598	0.0122236	0.0804246	-2.92276	chr1	89962403	89962618	216	*	ENSMUSG00000034486.8	Gbx2	31223	2.96729	3.64901	3.26908	3.96008	4.49981
peak_40097	1.1147	3.65101	2.99591	0.0122251	0.0804246	-2.92288	chr17	36240945	36241217	273	*	ENSMUSG00000084750.1	Gm22453	888	3.28827	3.64901	2.67812	3.85231	4.78736
peak_63654	1.1147	3.65101	2.99591	0.0122251	0.0804246	-2.92288	chr4	87759657	87759939	283	*	ENSMUSG00000082443.1	Gm12604	178867	3.28827	3.64901	2.67812	3.85231	4.78736
peak_81249	0.859465	6.98299	2.99585	0.0122265	0.0804246	-2.92298	chr6	148214693	148216600	1908	*	ENSMUSG00000084823.2	Gm17216	119	6.63535	6.52839	6.75387	7.77775	7.21959
peak_81954	0.939968	5.36754	2.99586	0.0122261	0.0804246	-2.92296	chr7	24378009	24378706	698	*	ENSMUSG00000054342.8	Kcnn4	7745	4.77126	4.92536	5.27804	6.2909	5.57215
peak_75801	0.835302	5.05502	2.99565	0.0122307	0.0804473	-2.92332	chr5	143434220	143434772	553	*	ENSMUSG00000105206.1	Gm4870	3620	4.82184	4.71086	4.62999	5.32945	5.78296
peak_56082	0.86815	5.28409	2.99555	0.012233	0.0804572	-2.9235	chr2	172104602	172105392	791	*	ENSMUSG00000083793.1	Gm14274	3980	4.87071	4.92536	5.01441	6.11553	5.49443
peak_24547	0.874187	6.47262	2.9953	0.0122384	0.0804828	-2.92391	chr13	53130202	53131726	1525	*	ENSMUSG00000056749.7	Nfil3	149128	6.26682	6.1348	5.96722	7.29201	6.70226
peak_34666	0.824401	4.1051	2.99526	0.0122393	0.0804828	-2.92399	chr16	4005996	4006341	346	*	ENSMUSG00000039738.16	Slx4	2225	3.55068	3.97208	3.80328	4.54875	4.65074
peak_56560	0.897558	3.88739	2.99526	0.0122393	0.0804828	-2.92398	chr2	179376678	179376964	287	*	ENSMUSG00000081882.1	Gm14294	12384	3.66591	3.23207	3.68711	4.15412	4.69773
peak_6791	0.922901	4.90065	2.99514	0.0122419	0.0804866	-2.92419	chr10	25403877	25404396	520	*	ENSMUSG00000019978.15	Epb41l2	44078	4.60793	4.23587	4.75066	5.77538	5.1334
peak_8032	0.819664	5.19673	2.9951	0.0122428	0.0804866	-2.92425	chr10	69787350	69787911	562	*	ENSMUSG00000069601.13	Ank3	253577	5.09292	4.8221	4.69159	5.68402	5.69304
peak_44968	0.974291	4.7738	2.99509	0.0122431	0.0804866	-2.92428	chr18	84093605	84094216	612	*	ENSMUSG00000049090.2	Zadh2	5446	4.28638	4.23587	4.62999	5.80458	4.91216
peak_64124	0.794878	5.00197	2.99517	0.0122413	0.0804866	-2.92414	chr4	105708191	105708709	519	*	ENSMUSG00000083780.8	Gm12728	81159	4.71885	4.76755	4.56565	5.5176	5.44019
peak_33153	0.883358	6.88282	2.99491	0.0122469	0.08049	-2.92457	chr15	85042091	85043384	1294	*	ENSMUSG00000022434.7	Fam118a	5028	6.85769	6.35426	6.37648	7.61416	7.21152
peak_43348	0.918068	3.96392	2.99494	0.0122463	0.08049	-2.92453	chr18	47270021	47270323	303	*	ENSMUSG00000019647.16	Sema6a	98546	3.87197	3.64901	3.26908	4.24215	4.78736
peak_63442	0.995744	4.58213	2.99492	0.0122467	0.08049	-2.92456	chr4	82197623	82198032	410	*	ENSMUSG00000087110.1	Gm11264	131732	4.5491	3.64901	4.35338	5.40768	4.95147
peak_87978	1.0323	4.65293	2.99498	0.0122455	0.08049	-2.92446	chr8	11291057	11291475	419	*	ENSMUSG00000031503.13	Col4a2	21329	4.71885	4.31407	3.68711	5.5176	5.02701
peak_54962	-0.901502	3.9513	-2.99474	0.0122506	0.0805092	-2.92486	chr2	160592406	160592768	363	*	ENSMUSG00000078955.3	Gm14222	9048	4.13459	4.52606	4.27506	3.73583	3.08498
peak_3819	1.07411	2.99565	2.99449	0.0122561	0.08054	-2.92529	chr1	137141759	137141990	232	*	ENSMUSG00000077207.1	Gm25609	73656	2.96729	2.05261	2.67812	4.06036	3.21988
peak_94603	0.888802	6.09573	2.9944	0.0122582	0.0805487	-2.92546	chr9	34997978	34999058	1081	*	ENSMUSG00000089465.1	Gm23702	37958	5.94044	5.84985	5.43034	6.86278	6.39525
peak_73374	0.895646	5.73423	2.99426	0.0122611	0.0805624	-2.92568	chr5	118037408	118038320	913	*	ENSMUSG00000029359.13	Tesc	9664	5.05113	5.68305	5.39374	6.46565	6.0776
peak_28608	1.02132	4.6047	2.99413	0.0122639	0.0805656	-2.9259	chr14	60873611	60874106	496	*	ENSMUSG00000084951.1	Mipepos	89029	4.66445	3.64901	4.27506	5.44526	4.98974
peak_43367	1.51338	2.94009	2.99415	0.0122637	0.0805656	-2.92588	chr18	47966993	47967220	228	*	ENSMUSG00000059040.4	Eno1b	78114	3.28827	1.63182	2.08411	3.14434	4.55189
peak_90268	0.916179	4.95489	2.99413	0.012264	0.0805656	-2.92591	chr8	83079209	83079680	472	*	ENSMUSG00000031709.15	Tbc1d9	85671	4.96374	4.23587	4.56565	5.68402	5.32518
peak_51105	1.14528	4.26759	2.99399	0.012267	0.0805746	-2.92614	chr2	72391070	72391497	428	*	ENSMUSG00000084261.1	Rpl36a-ps4	30822	3.87197	4.4588	3.09766	4.74232	5.16718
peak_74765	0.952095	3.54396	2.99402	0.0122663	0.0805746	-2.92609	chr5	135039344	135039544	201	*	ENSMUSG00000088008.1	Gm25492	14571	3.28827	3.52296	2.67812	3.96008	4.27035
peak_41885	1.08837	5.30748	2.99375	0.0122724	0.0805839	-2.92656	chr17	83985167	83985803	637	*	ENSMUSG00000103015.1	Gm37549	31252	4.96374	5.46043	4.19225	5.86129	6.05972
peak_48318	0.856732	5.47982	2.99382	0.0122708	0.0805839	-2.92643	chr2	24416550	24417333	784	*	ENSMUSG00000085057.7	Gm13415	23084	5.24893	5.19707	4.96538	6.24901	5.7387
peak_72719	0.853883	5.54839	2.99379	0.0122715	0.0805839	-2.92649	chr5	111805482	111806318	837	*	ENSMUSG00000105376.4	Gm42487	13926	5.21148	5.49441	4.91462	6.04385	6.0776
peak_97101	0.932821	4.67034	2.99375	0.0122724	0.0805839	-2.92656	chr9	92390198	92390756	559	*	ENSMUSG00000082623.1	Gm15493	55118	4.13459	4.06547	4.69159	4.96564	5.49443
peak_99386	0.88352	4.34146	2.99383	0.0122706	0.0805839	-2.92642	chrX	73064116	73064468	353	*	ENSMUSG00000046287.7	Pnma3	318	3.77262	4.38825	3.80328	4.91297	4.83017
peak_23905	0.790168	6.58649	2.99367	0.012274	0.080584	-2.92668	chr13	33004206	33005069	864	*	ENSMUSG00000045827.10	Serpinb9	955	6.33805	6.29764	6.17558	7.08141	7.03977
peak_92129	1.74938	3.18805	2.99367	0.012274	0.080584	-2.92669	chr8	117712461	117712671	211	*	ENSMUSG00000031844.7	Hsd17b2	10514	0.981399	3.0612	3.42228	4.47799	3.99736
peak_25998	1.03897	4.92477	2.99357	0.0122762	0.0805929	-2.92686	chr13	97506808	97507379	572	*	ENSMUSG00000098238.1	Gm8756	47730	4.96374	3.87222	4.69159	5.68402	5.41228
peak_42853	0.918581	5.15745	2.9935	0.0122777	0.0805978	-2.92698	chr18	33907370	33907989	620	*	ENSMUSG00000024376.6	Epb41l4a	99216	4.91798	4.8221	4.62999	6.09203	5.32518
peak_897	1.0532	4.47463	2.99314	0.0122856	0.0806281	-2.92759	chr1	46885066	46885473	408	*	ENSMUSG00000103129.1	Gm37393	3993	4.42371	4.31407	3.42228	4.8583	5.3548
peak_15785	0.917582	3.78642	2.99316	0.0122852	0.0806281	-2.92756	chr11	95516118	95516345	228	*	ENSMUSG00000046719.7	Nxph3	1547	3.28827	3.87222	3.09766	4.40358	4.27035
peak_24296	0.908327	3.44775	2.9932	0.0122843	0.0806281	-2.92749	chr13	48327889	48328089	201	*	ENSMUSG00000097326.1	A330048O09Rik	54004	3.28827	2.86733	3.09766	4.32512	3.66037
peak_84965	0.821318	6.36569	2.99322	0.012284	0.0806281	-2.92746	chr7	99127618	99128744	1127	*	ENSMUSG00000035354.8	Uvrag	12399	6.21098	6.09105	5.80947	6.90385	6.81312
peak_51516	-1.02883	5.67718	-2.99309	0.0122868	0.0806306	-2.92768	chr2	77982858	77983783	926	*	ENSMUSG00000081719.1	Gm13726	19795	5.77059	6.04593	6.44962	5.5176	4.60216
peak_96686	0.819298	5.55128	2.99285	0.012292	0.0806595	-2.92808	chr9	75683699	75684226	528	*	ENSMUSG00000032181.6	Scg3	0	5.28543	5.0676	5.31765	5.88882	6.19689
peak_23152	0.928597	6.07068	2.99277	0.0122939	0.0806667	-2.92823	chr12	118564166	118565147	982	*	ENSMUSG00000065348.1	Gm25577	59131	6.07163	5.56007	5.46603	6.90385	6.35183
peak_44064	0.872427	4.22052	2.99264	0.0122966	0.0806746	-2.92844	chr18	66104202	66104614	413	*	ENSMUSG00000041891.15	Lman1	81621	3.55068	4.15318	3.91078	4.6162	4.87175
peak_53990	0.908198	4.59195	2.99264	0.0122967	0.0806746	-2.92845	chr2	146722748	146723131	384	*	ENSMUSG00000080870.1	Gm14111	32573	4.35668	4.52606	3.80328	5.24673	5.02701
peak_98233	0.869213	4.72679	2.9926	0.0122976	0.0806753	-2.92852	chr9	113300773	113301231	459	*	ENSMUSG00000087817.1	Gm22492	102243	4.71885	4.31407	4.10439	5.32945	5.16718
peak_1403	1.0508	3.71292	2.99239	0.012302	0.0806991	-2.92886	chr1	69826059	69826371	313	*	ENSMUSG00000053153.14	Spag16	598	3.55068	3.64901	2.67812	4.6162	4.0706
peak_77035	1.21893	5.2694	2.99217	0.012307	0.0807266	-2.92925	chr6	36808100	36808636	537	*	ENSMUSG00000029838.11	Ptn	1583	5.32103	3.87222	5.15224	5.88882	6.1127
peak_31350	0.830779	4.06751	2.99204	0.0123097	0.080739	-2.92946	chr15	58715289	58715592	304	*	ENSMUSG00000093677.1	Gm20712	66358	3.77262	3.87222	3.56077	4.74232	4.38963
peak_57821	0.90312	3.86768	2.99188	0.0123133	0.0807568	-2.92973	chr3	51564433	51564645	213	*	ENSMUSG00000037111.9	Setd7	3553	3.77262	3.64901	3.09766	4.54875	4.27035
peak_23146	1.02905	3.85713	2.99183	0.0123145	0.0807596	-2.92983	chr12	118511281	118511530	250	*	ENSMUSG00000065348.1	Gm25577	6246	3.66591	2.86733	3.80328	4.74232	4.20679
peak_4400	0.915861	5.04236	2.99179	0.0123154	0.08076	-2.9299	chr1	158952745	158953347	603	*	ENSMUSG00000047661.9	1600012P17Rik	27115	4.42371	4.97435	4.62999	5.88882	5.29493
peak_77649	0.79827	4.41894	2.99175	0.0123162	0.08076	-2.92996	chr6	54149022	54149362	341	*	ENSMUSG00000087670.1	9530036M11Rik	1574	4.13459	3.97208	4.19225	4.96564	4.83017
peak_3344	0.88027	5.58088	2.99169	0.0123174	0.0807629	-2.93006	chr1	132530360	132531204	845	*	ENSMUSG00000053024.14	Cntn2	12051	5.21148	5.46043	5.01441	6.37119	5.8469
peak_12281	0.787149	6.57758	2.99141	0.0123237	0.080799	-2.93054	chr11	28365069	28365862	794	*	ENSMUSG00000084905.1	Gm12081	4706	6.21098	6.23871	6.33848	7.03287	7.06688
peak_61022	0.985956	3.60422	2.99132	0.0123255	0.0808055	-2.93068	chr3	142741834	142742034	201	*	ENSMUSG00000086561.1	Gm15540	2646	3.42543	2.6433	3.56077	4.06036	4.33122
peak_25305	1.45787	3.62819	2.99121	0.0123281	0.080817	-2.93088	chr13	70260059	70260307	249	*	ENSMUSG00000077594.1	Gm26018	91226	1.97201	4.06547	3.09766	4.6162	4.38963
peak_37218	0.875461	6.56837	2.99089	0.0123351	0.0808578	-2.93143	chr16	90532736	90534114	1379	*	ENSMUSG00000046119.2	1110008E08Rik	20049	6.35532	6.40874	5.8905	7.27123	6.91607
peak_87041	0.807521	4.05556	2.99074	0.0123384	0.0808743	-2.93168	chr7	139952159	139952394	236	*	ENSMUSG00000086742.7	Gm16201	1762	3.87197	3.76492	3.56077	4.47799	4.60216
peak_4933	1.31145	4.34775	2.99034	0.0123471	0.0809258	-2.93235	chr1	170771380	170771796	417	*	ENSMUSG00000096310.1	Gm23523	19556	2.96729	3.87222	4.62999	5.48188	4.78736
peak_353	0.89045	4.41359	2.99014	0.0123516	0.0809497	-2.9327	chr1	24219039	24219418	380	*	ENSMUSG00000026147.16	Col9a1	41428	3.66591	4.31407	4.19225	5.06555	4.83017
peak_90718	0.866983	7.58366	2.9901	0.0123526	0.0809511	-2.93278	chr8	87830302	87832923	2622	*	ENSMUSG00000045333.15	Zfp423	126671	7.50192	7.31721	6.89147	8.16885	8.03885
peak_27051	0.863432	5.69762	2.9899	0.0123569	0.0809585	-2.93311	chr14	16597751	16598674	924	*	ENSMUSG00000017491.8	Rarb	22278	5.21148	5.52761	5.31765	6.48382	5.94754
peak_46390	0.843959	5.11618	2.98994	0.0123559	0.0809585	-2.93303	chr19	26877329	26877935	607	*	ENSMUSG00000074913.2	Gm815	7989	4.71885	4.92536	4.69159	5.86129	5.38383
peak_76616	0.877792	5.95349	2.9899	0.0123569	0.0809585	-2.93311	chr6	22201799	22202497	699	*	ENSMUSG00000106736.1	Gm42573	43436	5.84584	5.46043	5.50086	6.74718	6.21316
peak_80920	0.933464	3.8832	2.98991	0.0123566	0.0809585	-2.93309	chr6	140854851	140855065	215	*	ENSMUSG00000108039.1	RP24-85F2.2	70146	3.28827	3.97208	3.26908	4.6162	4.27035
peak_18490	0.805155	4.6099	2.98971	0.0123611	0.0809801	-2.93343	chr11	118680289	118680674	386	*	ENSMUSG00000085059.1	Gm11750	110697	4.21248	4.4588	4.19225	5.15898	5.02701
peak_5809	0.787927	4.44594	2.98961	0.0123633	0.0809842	-2.9336	chr1	188633753	188634089	337	*	ENSMUSG00000077235.1	Gm25095	10699	4.13459	4.06547	4.19225	4.96564	4.87175
peak_9844	0.867657	6.02138	2.98963	0.0123629	0.0809842	-2.93358	chr10	91222238	91223065	828	*	ENSMUSG00000019961.16	Tmpo	50655	5.45525	5.52761	6.04007	6.50177	6.58217
peak_62116	0.808106	5.92217	2.98925	0.0123712	0.0810291	-2.93421	chr4	31697780	31698598	819	*	ENSMUSG00000028284.13	Map3k7	265498	5.77059	5.42562	5.60056	6.39058	6.42348
peak_84476	1.037	3.68458	2.98923	0.0123718	0.0810291	-2.93426	chr7	83037395	83037595	201	*	ENSMUSG00000077149.1	Gm22934	42559	2.77532	3.76492	3.26908	4.6162	3.99736
peak_43288	1.16197	4.18339	2.98894	0.0123781	0.0810653	-2.93475	chr18	44562594	44562987	394	*	ENSMUSG00000097610.2	A930012L18Rik	98677	3.42543	3.23207	4.4983	5.15898	4.60216
peak_33743	-0.906064	3.37309	-2.98879	0.0123814	0.0810816	-2.935	chr15	97335657	97335868	212	*	ENSMUSG00000048218.5	Amigo2	88369	4.13459	3.38484	3.68711	2.72275	2.93615
peak_26392	0.81388	6.96609	2.98873	0.0123827	0.0810849	-2.9351	chr13	109067721	109068982	1262	*	ENSMUSG00000076946.2	Mir582	255761	6.85769	6.5447	6.51922	7.49378	7.41505
peak_33017	0.842392	5.23412	2.98843	0.0123892	0.0811224	-2.93561	chr15	84216435	84217146	712	*	ENSMUSG00000022438.6	Parvb	14896	4.60793	5.02173	5.06183	5.83321	5.64589
peak_10709	1.06923	3.38801	2.9883	0.0123922	0.0811367	-2.93584	chr10	120376126	120376326	201	*	ENSMUSG00000034764.15	1700006J14Rik	11968	2.55383	3.64901	2.67812	3.85231	4.20679
peak_92863	0.900445	4.73204	2.98815	0.0123954	0.0811524	-2.93608	chr8	121865482	121865941	460	*	ENSMUSG00000098109.1	9530085P06Rik	7878	4.21248	4.71086	4.19225	5.5176	5.02701
peak_7760	0.844869	5.45406	2.98806	0.0123974	0.0811546	-2.93623	chr10	61583363	61584150	788	*	ENSMUSG00000020090.7	Npffr1	11341	5.0081	5.42562	4.91462	5.994	5.92796
peak_81037	0.973015	5.79784	2.9881	0.0123967	0.0811546	-2.93618	chr6	144056393	144057322	930	*	ENSMUSG00000087302.1	Sox5os1	34484	5.54831	5.71223	4.96538	6.68571	6.0776
peak_99863	0.858286	5.90062	2.98799	0.0123991	0.0811605	-2.93637	chrX	140520040	140520670	631	*	ENSMUSG00000031432.3	Prps1	63426	5.82119	5.31587	5.53486	6.24901	6.58217
peak_26084	0.849378	4.58947	2.98777	0.0124039	0.0811863	-2.93673	chr13	98971366	98971837	472	*	ENSMUSG00000045022.6	1700024P04Rik	12727	4.42371	3.97208	4.35338	5.24673	4.95147
peak_21389	0.895684	3.66169	2.9877	0.0124054	0.081191	-2.93685	chr12	88426909	88427120	212	*	ENSMUSG00000021044.14	Adck1	66354	3.28827	3.0612	3.56077	4.47799	3.9202
peak_81049	0.894116	3.76894	2.98756	0.0124086	0.0812068	-2.9371	chr6	144326586	144326868	283	*	ENSMUSG00000087157.1	Sox5os2	154356	3.28827	3.38484	3.56077	3.96008	4.65074
peak_5284	0.846339	7.22149	2.98714	0.012418	0.081262	-2.93782	chr1	178570460	178572483	2024	*	ENSMUSG00000026494.12	Kif26b	41334	7.16249	6.83729	6.6491	7.8284	7.63019
peak_43505	0.961763	4.76398	2.98707	0.0124195	0.081262	-2.93793	chr18	54576453	54576929	477	*	ENSMUSG00000096982.1	Redrum	154157	3.87197	4.76755	4.4983	5.48188	5.2002
peak_70112	0.966132	4.4802	2.98707	0.0124195	0.081262	-2.93793	chr5	25869681	25870178	498	*	ENSMUSG00000105052.4	RP23-56M18.4	56111	4.13459	4.23587	3.91078	5.5176	4.60216
peak_13883	0.794393	5.09914	2.98688	0.0124237	0.0812739	-2.93826	chr11	67081116	67081611	496	*	ENSMUSG00000020908.14	Myh3	2815	4.77126	4.71086	4.86201	5.48188	5.66966
peak_24158	0.936675	4.33731	2.98688	0.0124237	0.0812739	-2.93826	chr13	43703375	43703784	410	*	ENSMUSG00000015396.3	Cd83	81322	3.96492	4.23587	3.68711	5.24673	4.55189
peak_44247	1.03612	5.76971	2.98688	0.0124237	0.0812739	-2.93826	chr18	70558971	70559649	679	*	ENSMUSG00000024513.16	Mbd2	8539	5.51795	4.71086	5.83699	6.3316	6.45117
peak_36835	0.934398	5.27145	2.98671	0.0124274	0.0812879	-2.93854	chr16	73092655	73093229	575	*	ENSMUSG00000064830.1	Gm25699	329729	5.17303	5.02173	4.4983	6.09203	5.57215
peak_43797	0.945382	4.58938	2.98671	0.0124275	0.0812879	-2.93855	chr18	60947478	60947892	415	*	ENSMUSG00000098247.1	Mir7220	5980	4.48777	4.4588	3.68711	5.11302	5.2002
peak_41124	0.962502	3.65244	2.98655	0.012431	0.0813057	-2.93882	chr17	56957961	56958184	224	*	ENSMUSG00000024212.8	Mllt1	22572	3.66591	2.86733	3.26908	3.96008	4.49981
peak_98586	0.953377	4.36864	2.98645	0.0124332	0.0813143	-2.93898	chr9	119835663	119836086	424	*	ENSMUSG00000034115.9	Scn11a	10206	4.28638	3.87222	3.80328	5.32945	4.55189
peak_35075	0.836129	6.37795	2.98625	0.0124376	0.0813272	-2.93932	chr16	14906230	14907039	810	*	ENSMUSG00000068617.4	Efcab1	0	6.22983	5.76886	6.13181	6.95685	6.80241
peak_41227	1.0183	3.89194	2.98628	0.012437	0.0813272	-2.93928	chr17	63077531	63077782	252	*	ENSMUSG00000089586.1	Gm25348	19217	3.28827	3.0612	4.10439	4.6162	4.38963
peak_76681	0.870962	4.31102	2.9863	0.0124365	0.0813272	-2.93924	chr6	28194829	28195201	373	*	ENSMUSG00000106990.1	Gm42547	19603	3.96492	4.23587	3.68711	5.01646	4.65074
peak_59145	0.911795	5.08611	2.98619	0.0124391	0.0813316	-2.93944	chr3	94465430	94465987	558	*	ENSMUSG00000104695.1	Gm30023	12260	4.96374	4.92536	4.27506	5.74556	5.5208
peak_61900	1.11037	5.18608	2.98613	0.0124402	0.0813336	-2.93952	chr4	13398820	13399572	753	*	ENSMUSG00000081327.1	Gm11819	45197	5.0081	4.06547	5.15224	6.18381	5.5208
peak_33038	0.886517	3.7008	2.98578	0.012448	0.0813667	-2.94012	chr15	84315404	84315604	201	*	ENSMUSG00000089267.1	Gm22890	7747	2.96729	3.64901	3.42228	4.32512	4.1403
peak_37983	1.11499	4.54768	2.98576	0.0124485	0.0813667	-2.94016	chr17	8541994	8542453	460	*	ENSMUSG00000023868.15	Pde10a	16621	4.77126	3.52296	4.01083	5.48188	4.95147
peak_58377	0.912496	4.43105	2.98586	0.0124463	0.0813667	-2.93999	chr3	79330704	79331076	373	*	ENSMUSG00000091685.6	Gm17359	5584	4.05225	4.4588	3.68711	4.8583	5.0988
peak_96646	0.835026	3.69477	2.98579	0.0124478	0.0813667	-2.94011	chr9	74942900	74943105	206	*	ENSMUSG00000034858.15	Fam214a	9947	3.13669	3.38484	3.56077	4.06036	4.33122
peak_22357	0.824034	3.77745	2.98569	0.0124501	0.0813717	-2.94028	chr12	109911441	109911665	225	*	ENSMUSG00000093351.1	Mir3072	163562	3.42543	3.64901	3.26908	4.15412	4.38963
peak_65507	1.26177	3.29842	2.98544	0.0124557	0.081403	-2.94071	chr4	125809056	125809305	250	*	ENSMUSG00000085562.7	2610028E06Rik	113111	3.42543	2.05261	2.90309	4.54875	3.5622
peak_20111	1.07974	3.68478	2.98534	0.0124579	0.0814031	-2.94088	chr12	41727159	41727426	268	*	ENSMUSG00000036295.4	Lrrn3	241407	3.13669	3.0612	3.56077	4.91297	3.75228
peak_47304	0.78516	6.72236	2.98535	0.0124575	0.0814031	-2.94085	chr19	47902105	47903637	1533	*	ENSMUSG00000092966.1	Gm22240	15635	6.43872	6.37265	6.41351	7.25015	7.13675
peak_57961	0.982373	3.89208	2.98533	0.0124581	0.0814031	-2.9409	chr3	55163295	55163644	350	*	ENSMUSG00000080590.1	Gm22029	860	3.42543	3.38484	3.68711	4.96564	3.99736
peak_59532	0.892577	4.42301	2.98529	0.0124589	0.0814031	-2.94096	chr3	101136415	101136797	383	*	ENSMUSG00000027864.9	Ptgfrn	26136	4.35668	3.64901	4.19225	4.96564	4.95147
peak_63998	0.855774	3.96109	2.98519	0.0124611	0.081407	-2.94113	chr4	100779583	100779797	215	*	ENSMUSG00000028532.14	Cachd1	2907	3.77262	3.52296	3.56077	4.74232	4.20679
peak_74989	-1.01158	3.54946	-2.98521	0.0124608	0.081407	-2.9411	chr5	136975295	136975505	211	*	ENSMUSG00000001739.14	Cldn15	8678	3.42543	4.52606	3.91078	2.94889	2.93615
peak_3373	0.8412	3.87353	2.98509	0.0124635	0.081417	-2.94131	chr1	132890453	132890665	213	*	ENSMUSG00000026443.3	Lrrn2	10179	3.66591	3.52296	3.42228	4.6162	4.1403
peak_98997	0.962225	5.08427	2.98504	0.0124645	0.0814183	-2.94139	chrX	11591573	11592175	603	*	ENSMUSG00000083492.1	Gm14515	9178	5.09292	4.65185	4.35338	5.96842	5.3548
peak_43293	0.788777	6.74564	2.98485	0.0124686	0.0814399	-2.9417	chr18	44643501	44644607	1107	*	ENSMUSG00000097610.2	A930012L18Rik	17057	6.48653	6.40874	6.39512	7.13988	7.29793
peak_47543	0.811979	4.69104	2.98464	0.0124734	0.0814659	-2.94207	chr19	55867802	55868196	395	*	ENSMUSG00000099746.1	Ppnr	26129	4.28638	4.31407	4.4983	5.32945	5.02701
peak_35616	1.06828	3.73728	2.98457	0.012475	0.0814709	-2.94219	chr16	25577890	25578090	201	*	ENSMUSG00000022510.14	Trp63	105672	3.96492	2.86733	3.09766	4.6162	4.1403
peak_12714	0.802168	5.47766	2.98443	0.012478	0.0814851	-2.94242	chr11	41644804	41645541	738	*	ENSMUSG00000081847.1	Gm12142	53681	5.21148	5.19707	5.06183	6.09203	5.8259
peak_7612	1.21089	4.43197	2.98437	0.0124793	0.0814883	-2.94252	chr10	60373405	60373896	492	*	ENSMUSG00000090439.1	Gm17455	25829	4.28638	4.4588	3.09766	5.44526	4.87175
peak_84107	0.841021	4.74984	2.98419	0.0124834	0.0815097	-2.94283	chr7	75498550	75498998	449	*	ENSMUSG00000108560.1	RP23-185A21.2	13688	4.28638	4.38825	4.56565	5.48188	5.02701
peak_67899	1.20466	3.3159	2.98411	0.0124851	0.0815155	-2.94296	chr4	145221523	145221726	204	*	ENSMUSG00000028599.10	Tnfrsf1b	25143	3.55068	2.86733	2.08411	4.32512	3.75228
peak_4721	0.834366	6.25427	2.98393	0.0124892	0.0815316	-2.94327	chr1	166282463	166283401	939	*	ENSMUSG00000091393.1	5330438I03Rik	26183	6.19188	5.87587	5.69382	6.76214	6.74763
peak_54618	1.4004	3.96971	2.98396	0.0124885	0.0815316	-2.94322	chr2	156645041	156645370	330	*	ENSMUSG00000083498.1	Gm14172	11572	4.05225	3.76492	2.41147	5.28868	4.33122
peak_5315	1.03699	7.23096	2.98371	0.012494	0.0815418	-2.94364	chr1	178820666	178821969	1304	*	ENSMUSG00000102922.1	Gm34176	64857	7.32034	6.88931	6.23884	8.07007	7.63623
peak_61241	0.885288	5.65351	2.98374	0.0124934	0.0815418	-2.9436	chr3	147458021	147458936	916	*	ENSMUSG00000102569.1	Gm37041	29131	5.35578	5.11206	5.43034	6.50177	5.86759
peak_64827	0.933872	4.61244	2.98373	0.0124937	0.0815418	-2.94362	chr4	117039769	117040164	396	*	ENSMUSG00000088349.1	Gm22335	12557	3.77262	4.31407	4.62999	5.24673	5.0988
peak_79291	1.11289	4.93927	2.98372	0.0124939	0.0815418	-2.94363	chr6	100725525	100726065	541	*	ENSMUSG00000084157.2	Gm15576	168	3.87197	5.11206	4.4983	5.88882	5.32518
peak_1271	1.15171	3.99186	2.98364	0.0124957	0.0815425	-2.94377	chr1	63214904	63215207	304	*	ENSMUSG00000046856.13	Gpr1	360	2.96729	4.06547	3.56077	5.15898	4.20679
peak_75469	0.905797	5.58599	2.98365	0.0124955	0.0815425	-2.94375	chr5	140268268	140268969	702	*	ENSMUSG00000029554.15	Mad1l1	52582	5.24893	5.56007	4.86201	6.31139	5.94754
peak_57142	1.01089	3.59639	2.98356	0.0124975	0.0815488	-2.94391	chr3	9968480	9968723	244	*	ENSMUSG00000103698.1	Gm17877	3277	3.66591	3.23207	2.67812	3.96008	4.44577
peak_63785	0.919619	3.92278	2.98347	0.0124994	0.0815525	-2.94405	chr4	95473243	95473463	221	*	ENSMUSG00000085835.1	Gm12707	10492	3.87197	3.23207	3.56077	4.74232	4.20679
peak_71427	0.999387	6.30803	2.98346	0.0124997	0.0815525	-2.94408	chr5	65456816	65457815	1000	*	ENSMUSG00000104641.1	Gm43290	20245	6.09238	6.23871	5.39374	7.19607	6.61926
peak_50640	0.955375	4.312	2.9834	0.0125009	0.0815551	-2.94417	chr2	58160363	58160736	374	*	ENSMUSG00000086862.1	Gm13546	3264	4.21248	3.38484	4.19225	4.8583	4.91216
peak_92305	0.863625	5.60974	2.98331	0.012503	0.0815633	-2.94433	chr8	120067841	120068637	797	*	ENSMUSG00000089776.1	Gm15684	22553	4.96374	5.59181	5.23731	6.09203	6.1638
peak_10094	0.934005	5.84873	2.98317	0.0125061	0.0815732	-2.94457	chr10	98485679	98486582	904	*	ENSMUSG00000102310.1	Gm37631	290	5.54831	5.0676	5.80947	6.63782	6.18044
peak_62214	0.916641	5.39747	2.98318	0.0125059	0.0815732	-2.94455	chr4	33289915	33290734	820	*	ENSMUSG00000040128.9	Pnrc1	0	5.35578	4.87465	4.86201	6.24901	5.64589
peak_5124	0.785511	6.07953	2.9827	0.0125166	0.0816076	-2.94537	chr1	172391619	172392718	1100	*	ENSMUSG00000102278.1	Gm37145	629	5.69119	5.82336	5.78141	6.51949	6.58217
peak_18064	0.83329	6.39202	2.98281	0.0125141	0.0816076	-2.94518	chr11	116939912	116941077	1166	*	ENSMUSG00000043857.16	Mgat5b	21048	6.17252	6.11309	5.8905	7.0933	6.69069
peak_27211	0.833294	5.11222	2.98278	0.0125147	0.0816076	-2.94522	chr14	21520642	21521184	543	*	ENSMUSG00000021767.16	Kat6b	39207	4.96374	4.87465	4.4983	5.65224	5.57215
peak_31768	0.883032	3.94389	2.98273	0.0125159	0.0816076	-2.94531	chr15	74456218	74456474	257	*	ENSMUSG00000034730.16	Adgrb1	59720	3.96492	3.38484	3.42228	4.6162	4.33122
peak_51965	0.828167	5.19549	2.98276	0.0125153	0.0816076	-2.94526	chr2	92934265	92934932	668	*	ENSMUSG00000027220.2	Syt13	19166	5.13353	4.76755	4.69159	5.71512	5.66966
peak_54875	0.84596	5.18096	2.98288	0.0125125	0.0816076	-2.94505	chr2	158570287	158570847	561	*	ENSMUSG00000086496.1	Gm14204	39875	4.60793	4.76755	5.15224	5.68402	5.69304
peak_75033	1.0086	4.45324	2.98268	0.0125171	0.0816076	-2.9454	chr5	137346004	137346352	349	*	ENSMUSG00000029710.15	Ephb4	3756	3.87197	4.59033	3.68711	5.32945	4.78736
peak_25698	0.947834	6.50488	2.98247	0.0125218	0.0816329	-2.94576	chr13	89668970	89670065	1096	*	ENSMUSG00000089972.3	Gm16318	6199	6.5923	5.97549	5.80947	7.28166	6.86551
peak_98533	1.00268	4.97255	2.98235	0.0125244	0.0816447	-2.94596	chr9	119109634	119110197	564	*	ENSMUSG00000038060.15	Dlec1	7155	5.05113	4.38825	4.27506	5.91585	5.23247
peak_33070	-0.823578	4.2588	-2.98228	0.0125261	0.081645	-2.94609	chr15	84448345	84448712	368	*	ENSMUSG00000062760.10	1810041L15Rik	1247	4.42371	4.59033	4.75066	3.60911	3.9202
peak_96916	1.0109	3.41356	2.98229	0.0125258	0.081645	-2.94607	chr9	84301049	84301311	263	*	ENSMUSG00000077666.1	Gm26146	112693	3.28827	3.0612	2.67812	4.47799	3.5622
peak_40820	-0.818787	3.61757	-2.98218	0.0125283	0.0816487	-2.94626	chr17	56100880	56101086	207	*	ENSMUSG00000002831.13	Plin4	8716	4.05225	3.87222	3.91078	3.31644	2.93615
peak_86865	0.95118	6.10663	2.98218	0.0125281	0.0816487	-2.94624	chr7	137307847	137308937	1091	*	ENSMUSG00000010476.13	Ebf3	5507	6.05058	5.84985	5.27804	6.91728	6.43739
peak_15443	0.929328	5.00043	2.98201	0.0125319	0.0816565	-2.94653	chr11	89506624	89507195	572	*	ENSMUSG00000047490.1	4932411E22Rik	87675	4.82184	4.71086	4.35338	5.91585	5.2002
peak_17414	0.876423	5.45572	2.98203	0.0125317	0.0816565	-2.94651	chr11	113194596	113195338	743	*	ENSMUSG00000087259.7	2610035D17Rik	6499	5.24893	5.31587	4.75066	5.83321	6.12993
peak_85893	1.02062	4.5978	2.98202	0.0125318	0.0816565	-2.94652	chr7	118824084	118824586	503	*	ENSMUSG00000077667.1	Gm26147	7978	4.5491	4.4588	3.56077	5.06555	5.3548
peak_20186	1.26966	3.42245	2.98168	0.0125395	0.0816949	-2.94711	chr12	51681976	51682265	290	*	ENSMUSG00000020955.8	Ap4s1	8700	3.13669	3.52296	2.08411	4.6162	3.75228
peak_53319	1.26966	3.42245	2.98168	0.0125395	0.0816949	-2.94711	chr2	129537253	129537456	204	*	ENSMUSG00000043727.5	F830045P16Rik	650	3.13669	3.52296	2.08411	4.6162	3.75228
peak_50964	0.820343	4.45891	2.98154	0.0125426	0.0817101	-2.94735	chr2	68408299	68408674	376	*	ENSMUSG00000027030.15	Stk39	63593	4.13459	4.06547	4.19225	5.15898	4.74324
peak_52482	0.982701	4.62475	2.9815	0.0125435	0.0817109	-2.94742	chr2	105693506	105694022	517	*	ENSMUSG00000084870.1	Gm13954	14976	4.5491	4.4588	3.68711	5.01646	5.41228
peak_20367	0.93796	3.78119	2.98143	0.0125449	0.0817145	-2.94752	chr12	57535127	57535348	222	*	ENSMUSG00000103704.1	Gm37291	9400	3.66591	3.64901	2.90309	4.24215	4.44577
peak_26445	0.960637	3.92995	2.98137	0.0125463	0.0817163	-2.94763	chr13	110127647	110127900	254	*	ENSMUSG00000021700.9	Rab3c	152305	3.77262	3.0612	3.80328	4.74232	4.27035
peak_29306	1.50147	3.43673	2.98134	0.012547	0.0817163	-2.94768	chr14	77415477	77415704	228	*	ENSMUSG00000067973.11	Gm6994	91163	2.77532	3.64901	2.08411	5.11302	3.5622
peak_87820	1.01206	3.53662	2.98131	0.0125476	0.0817163	-2.94773	chr8	4582094	4582301	208	*	ENSMUSG00000058748.8	Zfp958	30865	2.96729	2.86733	3.56077	3.73583	4.55189
peak_757	1.02344	3.92271	2.98076	0.0125601	0.0817338	-2.94868	chr1	41007114	41007387	274	*	ENSMUSG00000094136.2	Gm5973	142881	3.87197	3.76492	2.90309	4.74232	4.33122
peak_5332	0.979943	3.82353	2.98113	0.0125516	0.0817338	-2.94803	chr1	179043601	179043857	257	*	ENSMUSG00000089713.1	Gm16564	125986	3.96492	3.23207	3.09766	4.6162	4.20679
peak_12267	0.975231	4.6661	2.98079	0.0125593	0.0817338	-2.94861	chr11	26130851	26131335	485	*	ENSMUSG00000099015.1	Mir6372	70904	4.48777	4.23587	4.10439	5.71512	4.78736
peak_22435	-0.81248	3.95102	-2.98078	0.0125595	0.0817338	-2.94863	chr12	110701028	110701234	207	*	ENSMUSG00000021270.13	Hsp90aa1	1493	4.48777	4.23587	4.10439	3.47019	3.45687
peak_26241	0.92973	3.77342	2.98088	0.0125573	0.0817338	-2.94846	chr13	103918770	103919018	249	*	ENSMUSG00000021709.14	Erbb2ip	1495	3.55068	3.38484	3.26908	4.74232	3.9202
peak_30739	0.907016	4.55974	2.98076	0.01256	0.0817338	-2.94867	chr15	31279434	31279846	413	*	ENSMUSG00000055416.5	Fam136b-ps	2942	3.87197	4.15318	4.56565	4.91297	5.29493
peak_56539	0.952196	4.891	2.98106	0.0125533	0.0817338	-2.94816	chr2	178691395	178692019	625	*	ENSMUSG00000039155.15	Cdh26	260863	4.48777	4.76755	4.27506	5.86129	5.06335
peak_57894	0.993794	4.10677	2.98099	0.0125548	0.0817338	-2.94827	chr3	52731192	52731502	311	*	ENSMUSG00000102785.5	Gm2447	8213	3.55068	3.38484	4.19225	5.01646	4.38963
peak_61133	0.883052	4.22893	2.98096	0.0125556	0.0817338	-2.94834	chr3	145602263	145602626	364	*	ENSMUSG00000074182.8	Znhit6	26057	3.55068	3.97208	4.10439	4.96564	4.55189
peak_69641	0.868849	5.97508	2.98086	0.0125579	0.0817338	-2.94851	chr5	4821043	4822075	1033	*	ENSMUSG00000106212.1	Gm43112	551	5.79611	5.76886	5.31765	6.68571	6.30707
peak_87199	0.821697	3.78128	2.98101	0.0125544	0.0817338	-2.94824	chr7	141340975	141341175	201	*	ENSMUSG00000025504.12	Eps8l2	2094	3.55068	3.38484	3.42228	4.47799	4.0706
peak_91111	0.813561	6.27239	2.98082	0.0125587	0.0817338	-2.94857	chr8	94903412	94904443	1032	*	ENSMUSG00000063605.5	Ccdc102a	13654	5.98551	6.04593	5.80947	6.60499	6.91607
peak_52600	0.862533	7.57612	2.98063	0.0125629	0.0817418	-2.94889	chr2	110191977	110193374	1398	*	ENSMUSG00000085444.1	Gm13936	3514	7.57746	7.13531	6.98054	8.15758	8.0297
peak_74613	0.999495	5.44601	2.98063	0.012563	0.0817418	-2.94889	chr5	133999933	134000653	721	*	ENSMUSG00000104893.1	Gm2404	79930	5.32103	5.38996	4.42766	6.06814	6.02329
peak_10911	1.55388	3.29762	2.98045	0.012567	0.0817622	-2.9492	chr10	122855965	122856183	219	*	ENSMUSG00000065406.3	Mirlet7i	129540	1.97201	3.97208	2.08411	3.96008	4.49981
peak_42472	0.826588	5.46301	2.98042	0.0125677	0.0817622	-2.94926	chr18	11854777	11855444	668	*	ENSMUSG00000084565.1	Mir1901	14338	5.28543	5.19707	4.91462	6.09203	5.8259
peak_30599	0.9143	4.69716	2.98027	0.012571	0.0817734	-2.9495	chr15	25539205	25539607	403	*	ENSMUSG00000022272.17	Myo10	82917	4.48777	4.15318	4.35338	5.61974	4.87175
peak_74572	0.796907	7.30328	2.98027	0.0125711	0.0817734	-2.94951	chr5	132067417	132068743	1327	*	ENSMUSG00000105985.1	Gm42993	44482	7.07135	7.05788	6.82431	7.79968	7.76317
peak_21372	1.1213	4.42474	2.98003	0.0125763	0.0817966	-2.94991	chr12	87305969	87306300	332	*	ENSMUSG00000050671.12	Ism2	6263	4.42371	4.23587	3.26908	5.40768	4.78736
peak_83984	0.81075	5.36026	2.98004	0.0125762	0.0817966	-2.9499	chr7	72150774	72151365	592	*	ENSMUSG00000108493.1	RP24-462O14.2	5767	5.13353	4.8221	5.15224	5.88882	5.80459
peak_38061	0.900652	5.13401	2.97998	0.0125775	0.0817989	-2.94999	chr17	12203473	12204134	662	*	ENSMUSG00000063911.4	Tdgf1-ps2	13551	4.60793	5.02173	4.69159	5.994	5.3548
peak_47716	1.10961	4.60685	2.9799	0.0125794	0.0818062	-2.95014	chr19	59052541	59053031	491	*	ENSMUSG00000041362.16	Shtn1	23037	4.60793	4.4588	3.42228	5.48188	5.06335
peak_26909	0.935729	3.93786	2.97982	0.0125812	0.081807	-2.95028	chr14	8477491	8477745	255	*	ENSMUSG00000021749.5	Oit1	98727	3.77262	3.64901	3.26908	4.8583	4.1403
peak_50896	1.00714	4.36152	2.97984	0.0125807	0.081807	-2.95024	chr2	65483732	65484211	480	*	ENSMUSG00000086701.1	Gm13595	25053	4.42371	3.64901	3.80328	5.32945	4.60216
peak_29544	0.8401	3.69641	2.9796	0.0125861	0.0818284	-2.95065	chr14	99456353	99456618	266	*	ENSMUSG00000064584.1	Gm25130	95525	3.28827	3.23207	3.56077	4.40358	3.99736
peak_37674	0.882466	4.34209	2.97956	0.0125869	0.0818284	-2.95071	chr16	96788016	96788363	348	*	ENSMUSG00000090223.1	Pcp4	320409	3.96492	3.64901	4.35338	4.91297	4.83017
peak_43894	0.841387	4.0011	2.97958	0.0125866	0.0818284	-2.95068	chr18	61655226	61655485	260	*	ENSMUSG00000065445.3	Mir143	5967	3.42543	3.76492	3.80328	4.68064	4.33122
peak_30760	0.858158	5.06276	2.97945	0.0125894	0.0818392	-2.9509	chr15	32034852	32035363	512	*	ENSMUSG00000045267.3	Tas2r119	141925	5.0081	4.4588	4.69159	5.71512	5.44019
peak_25117	0.80517	7.26924	2.9793	0.0125928	0.0818563	-2.95116	chr13	63288139	63290156	2018	*	ENSMUSG00000097242.1	Gm16907	6990	6.95154	7.01169	6.87829	7.9113	7.59339
peak_67050	1.02315	5.36327	2.97922	0.0125945	0.0818618	-2.95129	chr4	137918805	137919638	834	*	ENSMUSG00000085823.7	Gm13012	34867	5.48694	5.02173	4.35338	5.96842	5.98591
peak_19701	0.870986	4.98243	2.97906	0.0125982	0.0818805	-2.95157	chr12	25702615	25703194	580	*	ENSMUSG00000089441.1	Gm22527	14813	4.5491	4.92536	4.42766	5.71512	5.29493
peak_9629	1.02191	4.31521	2.97897	0.0126001	0.0818845	-2.95171	chr10	84329697	84330038	342	*	ENSMUSG00000020032.14	Nuak1	110558	4.42371	3.38484	3.91078	5.15898	4.69773
peak_42713	0.9248	3.67256	2.97896	0.0126004	0.0818845	-2.95174	chr18	24693491	24693705	215	*	ENSMUSG00000084472.1	n-R5s23	7208	3.42543	3.38484	3.09766	4.6162	3.83868
peak_6363	0.839549	4.69432	2.97871	0.012606	0.0819152	-2.95216	chr10	9572871	9573325	455	*	ENSMUSG00000053980.4	Gm9930	37189	4.35668	4.15318	4.56565	5.36909	5.02701
peak_5666	0.938334	3.98997	2.97864	0.0126075	0.0819199	-2.95227	chr1	184504556	184504855	300	*	ENSMUSG00000101574.1	1700112H15Rik	52835	3.77262	3.64901	3.42228	4.96564	4.1403
peak_89402	0.841843	4.11177	2.97849	0.0126111	0.0819378	-2.95254	chr8	67977633	67977922	290	*	ENSMUSG00000087266.1	Gm15991	20862	3.66591	3.97208	3.68711	4.40358	4.83017
peak_4396	0.862783	6.09011	2.9784	0.012613	0.081945	-2.95269	chr1	158816422	158817379	958	*	ENSMUSG00000047661.9	1600012P17Rik	163083	5.69119	5.52761	6.01619	6.80614	6.40943
peak_66804	0.890541	5.47096	2.97829	0.0126155	0.0819502	-2.95287	chr4	136724765	136725399	635	*	ENSMUSG00000103119.1	Gm37583	85182	5.45525	4.97435	4.91462	6.22761	5.78296
peak_71735	1.07525	4.69371	2.9783	0.0126152	0.0819502	-2.95285	chr5	77114968	77115417	450	*	ENSMUSG00000059325.14	Hopx	0	4.77126	4.4588	3.56077	5.44526	5.23247
peak_5330	0.886888	5.57004	2.97814	0.0126188	0.0819597	-2.95312	chr1	178978562	178979410	849	*	ENSMUSG00000089713.1	Gm16564	60947	5.21148	5.19707	5.23731	6.46565	5.7387
peak_25010	0.955661	5.9928	2.97818	0.012618	0.0819597	-2.95306	chr13	60007454	60008269	816	*	ENSMUSG00000052957.7	Gas1	169095	5.89391	5.87587	5.06183	6.58829	6.54411
peak_51122	0.829272	3.58361	2.97809	0.0126199	0.0819597	-2.95321	chr2	72906537	72906774	238	*	ENSMUSG00000092851.1	Gm25960	44212	3.42543	3.0612	3.26908	4.24215	3.9202
peak_53617	0.890986	5.50131	2.97808	0.0126202	0.0819597	-2.95323	chr2	135749195	135750058	864	*	ENSMUSG00000085709.1	Gm14211	56040	4.82184	5.11206	5.50086	6.18381	5.888
peak_24248	0.843835	4.74737	2.97784	0.0126256	0.0819894	-2.95364	chr13	46096913	46097387	475	*	ENSMUSG00000062282.3	Gm10113	93660	4.48777	4.31407	4.42766	5.5176	4.98974
peak_943	0.876859	4.84398	2.97772	0.0126283	0.0820016	-2.95384	chr1	51879511	51880060	550	*	ENSMUSG00000100313.1	Gm28323	0	4.66445	4.71086	4.10439	5.44526	5.29493
peak_66056	0.947246	5.35754	2.97751	0.012633	0.0820268	-2.9542	chr4	131478576	131479282	707	*	ENSMUSG00000078531.3	Gm831	7914	5.09292	5.27734	4.56565	6.20588	5.64589
peak_17383	0.841537	6.06352	2.97744	0.0126346	0.0820322	-2.95432	chr11	112869808	112870833	1026	*	ENSMUSG00000020624.3	4933434M16Rik	44653	5.51795	5.99935	5.6634	6.68571	6.45117
peak_23749	0.79402	4.94498	2.97737	0.0126362	0.0820373	-2.95444	chr13	28416076	28416553	478	*	ENSMUSG00000086785.1	Gm6081	94678	4.66445	4.52606	4.69159	5.5176	5.32518
peak_96255	0.844634	4.63347	2.97732	0.0126374	0.0820397	-2.95453	chr9	64667641	64668037	397	*	ENSMUSG00000104953.1	AC147560.1	58692	4.48777	4.38825	4.01083	5.01646	5.26404
peak_35594	0.968704	4.89882	2.97725	0.012639	0.0820448	-2.95465	chr16	24490459	24491021	563	*	ENSMUSG00000087861.1	Gm24440	84041	4.87071	4.38825	4.27506	5.86129	5.0988
peak_99213	1.00153	4.73993	2.97719	0.0126403	0.082048	-2.95475	chrX	48405057	48405568	512	*	ENSMUSG00000031103.12	Elf4	57563	4.77126	4.23587	4.01083	4.96564	5.71605
peak_82880	0.806204	6.14393	2.97708	0.0126427	0.0820581	-2.95493	chr7	37970501	37971709	1209	*	ENSMUSG00000030421.9	Uri1	51841	5.91736	5.82336	5.72361	6.77696	6.47834
peak_18707	0.845967	6.04141	2.97689	0.0126471	0.0820814	-2.95526	chr11	119808328	119809354	1027	*	ENSMUSG00000085081.1	Rptoros	25010	5.7446	5.79637	5.56809	6.80614	6.29184
peak_52526	0.838145	5.62599	2.97668	0.0126519	0.0821067	-2.95562	chr2	106784323	106785037	715	*	ENSMUSG00000105886.1	SCARNA4	24297	5.48694	5.0676	5.31765	6.2909	5.96685
peak_44600	0.843346	6.3718	2.97664	0.0126527	0.0821071	-2.95569	chr18	78484864	78486063	1200	*	ENSMUSG00000095883.1	Gm26430	47394	5.87008	6.31676	5.91653	7.00797	6.74763
peak_46279	0.909415	4.94024	2.97656	0.0126545	0.0821134	-2.95582	chr19	23506906	23507489	584	*	ENSMUSG00000033207.6	Mamdc2	58583	4.60793	4.31407	4.80741	5.80458	5.16718
peak_72281	1.05261	6.11143	2.97651	0.0126557	0.0821156	-2.95591	chr5	103938577	103939671	1095	*	ENSMUSG00000029312.12	Klhl8	27317	6.21098	5.62287	5.23731	7.10508	6.38092
peak_65505	0.785962	5.31438	2.97645	0.0126571	0.0821193	-2.95601	chr4	125726817	125727530	714	*	ENSMUSG00000085562.7	2610028E06Rik	194886	4.91798	5.0676	5.01441	5.83321	5.7387
peak_53272	0.828688	4.41535	2.97633	0.0126597	0.0821311	-2.95621	chr2	128312256	128312605	350	*	ENSMUSG00000086879.1	Gm14012	72612	4.21248	4.23587	3.80328	4.91297	4.91216
peak_71231	0.824965	4.33313	2.97621	0.0126624	0.0821432	-2.95641	chr5	52411541	52411853	313	*	ENSMUSG00000106380.1	Gm43683	29305	4.05225	3.76492	4.19225	4.91297	4.74324
peak_25574	0.993616	4.75848	2.97616	0.0126635	0.0821446	-2.9565	chr13	79297027	79297553	527	*	ENSMUSG00000102355.1	Gm38349	1687	4.05225	4.06547	4.96538	5.44526	5.26404
peak_51247	0.859447	4.16405	2.97613	0.0126642	0.0821446	-2.95655	chr2	74617859	74618134	276	*	ENSMUSG00000065237.1	Gm22975	6507	4.13459	3.52296	3.80328	4.6162	4.74324
peak_13848	0.969215	3.57681	2.97602	0.0126667	0.0821551	-2.95674	chr11	65366754	65366954	201	*	ENSMUSG00000085162.7	Gm12295	955	2.77532	3.52296	3.26908	4.47799	3.83868
peak_93463	0.814993	6.24662	2.97567	0.0126746	0.0822014	-2.95734	chr8	125236076	125237147	1072	*	ENSMUSG00000086694.1	Gm16237	8752	5.96315	6.04593	5.7528	6.8766	6.59464
peak_17497	0.784097	4.47364	2.97551	0.0126782	0.0822086	-2.95761	chr11	113893033	113893372	340	*	ENSMUSG00000083090.1	Gm11736	136330	4.13459	4.15318	4.19225	5.01646	4.87175
peak_58009	0.784097	4.47364	2.97551	0.0126782	0.0822086	-2.95761	chr3	56097130	56097412	283	*	ENSMUSG00000106211.1	Gm42842	28746	4.13459	4.15318	4.19225	5.01646	4.87175
peak_62115	0.909666	5.02548	2.97553	0.0126778	0.0822086	-2.95757	chr4	31681191	31681897	707	*	ENSMUSG00000028284.13	Map3k7	282199	4.66445	4.8221	4.4983	5.94237	5.2002
peak_6126	0.853485	4.66067	2.97537	0.0126814	0.0822149	-2.95785	chr1	193496471	193496993	523	*	ENSMUSG00000102981.1	Gm38322	2883	4.35668	4.59033	4.01083	5.24673	5.0988
peak_61708	1.02475	3.38796	2.97536	0.0126817	0.0822149	-2.95786	chr4	6922792	6923031	240	*	ENSMUSG00000041272.11	Tox	68525	2.77532	3.0612	3.09766	4.54875	3.45687
peak_94626	0.999577	4.78654	2.97536	0.0126815	0.0822149	-2.95785	chr9	35307543	35308050	508	*	ENSMUSG00000066771.2	Gm5614	25707	3.96492	4.76755	4.42766	5.74556	5.02701
peak_62303	0.954862	5.83637	2.97517	0.0126859	0.0822372	-2.95819	chr4	40580072	40580952	881	*	ENSMUSG00000086355.1	4933428C19Rik	54523	5.66372	5.59181	5.10774	6.77696	6.04162
peak_39445	0.916468	4.17224	2.97504	0.0126888	0.0822507	-2.9584	chr17	29566719	29567034	316	*	ENSMUSG00000099329.1	Gm28052	16919	3.96492	3.76492	3.68711	5.11302	4.33122
peak_28257	1.07929	4.41166	2.97498	0.0126902	0.0822544	-2.95851	chr14	52045314	52045645	332	*	ENSMUSG00000044286.5	Olfr221	8905	4.35668	4.31407	3.26908	5.24673	4.87175
peak_23020	0.878615	5.38623	2.97485	0.0126931	0.0822677	-2.95872	chr12	116130850	116131624	775	*	ENSMUSG00000093765.7	Gm20658	7023	4.96374	5.38996	4.75066	6.04385	5.78296
peak_5770	0.953306	5.63841	2.97475	0.0126954	0.0822719	-2.9589	chr1	186888737	186889749	1013	*	ENSMUSG00000103503.1	1700023G09Rik	37183	5.35578	5.02173	5.39374	6.63782	5.78296
peak_12606	0.826081	5.50509	2.97477	0.0126949	0.0822719	-2.95886	chr11	35447756	35448548	793	*	ENSMUSG00000086311.1	Gm12122	97686	5.05113	5.15519	5.31765	5.80458	6.19689
peak_70712	0.889615	4.90694	2.97468	0.012697	0.0822771	-2.95902	chr5	35950407	35951046	640	*	ENSMUSG00000082692.2	H2af-ps	32509	4.87071	4.59033	4.19225	5.58649	5.29493
peak_23474	0.940351	4.29261	2.9746	0.0126988	0.0822834	-2.95915	chr13	18281150	18281456	307	*	ENSMUSG00000009734.17	Pou6f2	100584	4.42371	3.76492	3.56077	4.80148	4.91216
peak_17313	1.07668	3.65928	2.97453	0.0127005	0.082285	-2.95928	chr11	110658628	110658894	267	*	ENSMUSG00000085985.1	Gm11682	114120	3.55068	3.23207	2.90309	4.8583	3.75228
peak_46138	0.967064	4.81132	2.97452	0.0127007	0.082285	-2.95929	chr19	16177168	16177637	470	*	ENSMUSG00000057990.4	E030024N20Rik	12362	4.77126	3.87222	4.62999	5.28868	5.49443
peak_90099	1.31792	4.26062	2.97442	0.012703	0.0822945	-2.95947	chr8	77507001	77507397	397	*	ENSMUSG00000097882.2	0610038B21Rik	9658	4.28638	4.23587	2.67812	5.11302	4.98974
peak_26513	0.947671	3.70569	2.97436	0.0127043	0.0822977	-2.95956	chr13	112212195	112212401	207	*	ENSMUSG00000104438.1	Gm37427	6791	3.42543	2.86733	3.68711	4.47799	4.0706
peak_6513	1.02775	3.74419	2.97416	0.0127087	0.0823115	-2.9599	chr10	18053039	18053267	229	*	ENSMUSG00000019854.16	Reps1	2593	3.13669	3.76492	3.09766	4.80148	3.9202
peak_12546	0.785061	5.41738	2.97421	0.0127076	0.0823115	-2.95981	chr11	34909713	34910582	870	*	ENSMUSG00000064577.1	Gm25799	10695	5.09292	5.02173	5.1954	5.88882	5.888
peak_48211	0.807382	4.52408	2.97409	0.0127103	0.0823115	-2.96002	chr2	18842510	18842920	411	*	ENSMUSG00000097638.1	Carlr	40691	4.35668	4.23587	4.01083	5.06555	4.95147
peak_60588	1.07231	4.59231	2.97409	0.0127104	0.0823115	-2.96003	chr3	130999728	131000191	464	*	ENSMUSG00000104859.1	A430072C10Rik	26178	4.48777	3.64901	4.35338	5.68402	4.78736
peak_61395	0.847605	4.249	2.97408	0.0127105	0.0823115	-2.96003	chr3	152290323	152290598	276	*	ENSMUSG00000039103.12	Nexn	23972	3.66591	4.15318	3.91078	4.91297	4.60216
peak_80456	0.936581	5.99613	2.97399	0.0127128	0.0823207	-2.9602	chr6	127870198	127871045	848	*	ENSMUSG00000107060.1	Gm42810	6200	6.02921	5.68305	5.15224	6.63782	6.47834
peak_53838	0.934833	4.74095	2.97387	0.0127154	0.0823324	-2.9604	chr2	143852578	143853130	553	*	ENSMUSG00000082987.1	Rps13-ps6	2518	4.60793	4.06547	4.42766	5.65224	4.95147
peak_29488	0.817916	4.76983	2.97379	0.0127172	0.0823387	-2.96053	chr14	97116147	97116605	459	*	ENSMUSG00000098772.1	Gm27441	66561	4.66445	4.23587	4.42766	5.28868	5.23247
peak_36822	0.812897	5.93618	2.97361	0.0127213	0.0823394	-2.96084	chr16	72924265	72925022	758	*	ENSMUSG00000022883.10	Robo1	261115	5.77059	5.52761	5.53486	6.5714	6.27644
peak_36848	0.912474	4.75645	2.97363	0.0127209	0.0823394	-2.96081	chr16	73491023	73491438	416	*	ENSMUSG00000064830.1	Gm25699	68063	3.96492	4.4588	4.75066	5.40768	5.2002
peak_42252	1.02966	4.41777	2.97365	0.0127204	0.0823394	-2.96078	chr17	88669949	88670296	348	*	ENSMUSG00000024154.10	Gtf2a1l	1288	4.13459	3.38484	4.4983	5.15898	4.91216
peak_63063	-0.808895	5.77714	-2.9736	0.0127214	0.0823394	-2.96085	chr4	62515331	62516256	926	*	ENSMUSG00000028393.10	Alad	3661	6.00752	5.97549	6.31909	5.28868	5.29493
peak_84004	0.924552	3.48243	2.97367	0.0127198	0.0823394	-2.96073	chr7	73142926	73143126	201	*	ENSMUSG00000108345.1	RP24-136L4.4	18474	3.42543	2.6433	3.26908	4.15412	3.9202
peak_43784	0.921893	4.71889	2.97324	0.0127297	0.0823876	-2.96147	chr18	60870942	60871386	445	*	ENSMUSG00000024613.16	Tcof1	21970	4.48777	4.65185	3.91078	5.44526	5.0988
peak_53443	0.85992	4.73729	2.97316	0.0127315	0.0823944	-2.96161	chr2	131500900	131501291	392	*	ENSMUSG00000027333.18	Smox	9403	4.42371	4.65185	4.10439	5.40768	5.0988
peak_3011	0.891829	4.93475	2.97298	0.0127356	0.082404	-2.96191	chr1	121053676	121054126	451	*	ENSMUSG00000097881.7	Celrr	33278	4.71885	4.15318	4.86201	5.44526	5.49443
peak_8953	0.894233	3.75015	2.97295	0.0127363	0.082404	-2.96197	chr10	80444386	80444586	201	*	ENSMUSG00000020167.14	Tcf3	10738	2.96729	3.52296	3.68711	4.24215	4.33122
peak_35805	0.832758	4.27836	2.97302	0.0127348	0.082404	-2.96185	chr16	30969367	30969644	278	*	ENSMUSG00000087605.1	Gm15742	3873	3.66591	4.06547	4.10439	4.8583	4.69773
peak_92242	0.894233	3.75015	2.97295	0.0127363	0.082404	-2.96197	chr8	119698535	119698735	201	*	ENSMUSG00000034112.8	Atp2c2	1273	2.96729	3.52296	3.68711	4.24215	4.33122
peak_78309	0.95928	5.25012	2.97276	0.0127405	0.0824257	-2.96228	chr6	84209737	84210529	793	*	ENSMUSG00000107538.1	RP23-79A7.3	14722	5.21148	4.8221	4.56565	6.18381	5.46756
peak_36018	0.883905	4.58596	2.97261	0.0127439	0.0824372	-2.96254	chr16	34898325	34898809	485	*	ENSMUSG00000100593.1	1700119H24Rik	40519	4.35668	4.06547	4.27506	5.44526	4.78736
peak_90634	0.908255	6.67082	2.97262	0.0127438	0.0824372	-2.96253	chr8	86820206	86821370	1165	*	ENSMUSG00000031652.10	N4bp1	63887	6.50212	6.47832	5.9421	7.46663	6.96491
peak_60220	0.798275	6.23125	2.97251	0.0127463	0.0824471	-2.96271	chr3	121468920	121469779	860	*	ENSMUSG00000106022.1	Gm42929	40873	6.00752	5.97549	5.7528	6.77696	6.64347
peak_10845	0.937636	4.55749	2.97244	0.0127479	0.0824526	-2.96284	chr10	121861032	121861393	362	*	ENSMUSG00000100143.1	C030027H14Rik	80063	4.66445	3.97208	3.91078	5.28868	4.95147
peak_63119	0.809735	6.21496	2.9722	0.0127533	0.0824794	-2.96324	chr4	62744499	62745611	1113	*	ENSMUSG00000086139.1	Gm11211	16961	5.71815	6.09105	5.86399	6.65396	6.74763
peak_99814	0.961737	6.39191	2.97218	0.0127537	0.0824794	-2.96327	chrX	136313227	136314349	1123	*	ENSMUSG00000083470.1	Nsa2-ps2	13949	6.50212	5.52761	5.99192	6.98264	6.95527
peak_29103	0.851644	4.82527	2.97204	0.012757	0.082495	-2.96351	chr14	70920304	70920727	424	*	ENSMUSG00000022103.9	Gfra2	30173	4.35668	4.8221	4.27506	5.28868	5.38383
peak_69627	0.860722	4.9576	2.97185	0.0127612	0.0825117	-2.96383	chr5	4355696	4356298	603	*	ENSMUSG00000053178.5	Mterf1b	163328	4.66445	4.8221	4.35338	5.68402	5.26404
peak_95268	0.891826	5.3957	2.97187	0.0127608	0.0825117	-2.9638	chr9	48796117	48796817	701	*	ENSMUSG00000066687.4	Zbtb16	39127	5.13353	5.35339	4.62999	5.994	5.86759
peak_21319	0.817494	3.59068	2.97174	0.0127638	0.0825235	-2.96403	chr12	86860803	86861003	201	*	ENSMUSG00000034168.6	Irf2bpl	23810	3.13669	3.23207	3.42228	4.24215	3.9202
peak_32160	0.841813	4.10553	2.97165	0.0127658	0.0825252	-2.96417	chr15	77331419	77331694	276	*	ENSMUSG00000033565.16	Rbfox2	24365	3.77262	3.52296	4.01083	4.47799	4.74324
peak_40638	1.08784	3.57822	2.97166	0.0127656	0.0825252	-2.96416	chr17	48266237	48266518	282	*	ENSMUSG00000051682.15	Treml4	1941	2.77532	3.38484	3.26908	4.80148	3.66037
peak_50641	1.04558	5.07788	2.97154	0.0127683	0.0825363	-2.96436	chr2	58160807	58161548	742	*	ENSMUSG00000086862.1	Gm13546	2452	4.96374	4.15318	4.86201	6.11553	5.29493
peak_27664	0.875108	5.85881	2.97114	0.0127774	0.0825869	-2.96504	chr14	28541963	28542841	879	*	ENSMUSG00000097002.1	Gm2670	30570	5.63572	5.65327	5.23731	6.63782	6.12993
peak_65694	1.00337	3.95786	2.97113	0.0127778	0.0825869	-2.96507	chr4	128737259	128737488	230	*	ENSMUSG00000028794.13	A3galt2	17875	3.13669	3.97208	3.56077	4.91297	4.20679
peak_21398	1.13	5.04478	2.97084	0.0127843	0.0826237	-2.96555	chr12	88983714	88984265	552	*	ENSMUSG00000066392.11	Nrxn3	260837	4.35668	4.06547	5.3562	5.5176	5.92796
peak_182	1.27808	3.58164	2.97059	0.0127901	0.0826537	-2.96598	chr1	14186079	14186307	229	*	ENSMUSG00000095853.1	Gm22616	3500	2.29205	3.23207	3.68711	4.8583	3.83868
peak_82450	0.909082	5.57377	2.97056	0.0127906	0.0826537	-2.96602	chr7	29071341	29071971	631	*	ENSMUSG00000097079.1	Gm26604	0	5.09292	5.62287	4.91462	6.2909	5.94754
peak_2873	0.878929	4.365	2.97044	0.0127933	0.082666	-2.96623	chr1	118939246	118939555	310	*	ENSMUSG00000098273.1	Mir6346	14664	3.96492	4.38825	3.68711	4.91297	4.87175
peak_66931	-0.939132	3.60679	-2.9703	0.0127966	0.0826665	-2.96647	chr4	137316428	137316628	201	*	ENSMUSG00000089199.1	Gm25772	8930	3.87197	4.38825	3.68711	3.31644	2.77018
peak_78987	1.0344	3.43484	2.97034	0.0127957	0.0826665	-2.96641	chr6	93167239	93167470	232	*	ENSMUSG00000108256.1	RP23-157G22.2	27470	2.77532	3.38484	2.90309	4.54875	3.5622
peak_82735	1.13325	3.9041	2.9703	0.0127965	0.0826665	-2.96647	chr7	34798243	34798491	249	*	ENSMUSG00000060402.7	Chst8	14219	2.77532	3.38484	4.19225	4.6162	4.55189
peak_83642	0.890319	4.35553	2.97026	0.0127975	0.0826665	-2.96654	chr7	62400154	62400439	286	*	ENSMUSG00000070527.3	Mkrn3	19699	3.77262	3.87222	4.35338	4.68064	5.0988
peak_85192	0.850054	5.84633	2.97027	0.0127973	0.0826665	-2.96652	chr7	100919329	100920299	971	*	ENSMUSG00000032875.7	Arhgef17	11861	5.82119	5.46043	5.23731	6.39058	6.32215
peak_58049	0.901205	4.08324	2.97013	0.0128005	0.0826807	-2.96677	chr3	58373892	58374247	356	*	ENSMUSG00000105154.1	Gm20128	30453	3.77262	3.38484	4.01083	4.8583	4.38963
peak_57947	0.936826	3.46535	2.9698	0.012808	0.0827233	-2.96732	chr3	54731899	54732113	215	*	ENSMUSG00000027752.15	Exosc8	3279	3.13669	3.23207	2.90309	3.60911	4.44577
peak_2821	0.957506	4.89678	2.96961	0.0128124	0.0827468	-2.96765	chr1	118422098	118422750	653	*	ENSMUSG00000077257.1	Gm26080	30734	4.42371	4.92536	4.19225	5.77538	5.16718
peak_44201	0.957	4.04977	2.96956	0.0128134	0.082748	-2.96773	chr18	69502188	69502485	298	*	ENSMUSG00000088659.1	Gm24845	49477	3.42543	4.15318	3.42228	4.8583	4.38963
peak_41218	0.902693	5.53666	2.96942	0.0128167	0.082764	-2.96797	chr17	62862471	62863094	624	*	ENSMUSG00000048915.12	Efna5	18222	4.77126	5.56007	5.1954	6.04385	6.1127
peak_29752	0.837285	6.29779	2.96929	0.0128196	0.0827774	-2.96819	chr14	105815376	105816363	988	*	ENSMUSG00000092664.1	Gm22406	544	6.11284	5.71223	6.06356	6.95685	6.64347
peak_90153	0.859551	6.04076	2.96907	0.0128247	0.082805	-2.96857	chr8	79059355	79060529	1175	*	ENSMUSG00000071064.13	Zfp827	30917	5.82119	5.87587	5.39374	6.73205	6.38092
peak_88359	0.923483	3.71411	2.96897	0.012827	0.0828144	-2.96874	chr8	22259803	22260024	222	*	ENSMUSG00000031481.7	Tpte	23416	3.55068	3.0612	3.42228	4.6162	3.9202
peak_31558	0.811927	5.56383	2.96882	0.0128306	0.0828319	-2.969	chr15	66984198	66985060	863	*	ENSMUSG00000005125.12	Ndrg1	14557	5.24893	5.11206	5.3562	5.88882	6.21316
peak_71486	0.799984	4.6996	2.96869	0.0128335	0.0828454	-2.96922	chr5	67099786	67100271	486	*	ENSMUSG00000012520.10	Phox2b	484	4.48777	4.4588	4.19225	5.15898	5.2002
peak_5326	0.890704	5.27344	2.96851	0.0128375	0.0828661	-2.96952	chr1	178952683	178953265	583	*	ENSMUSG00000089713.1	Gm16564	35068	5.21148	4.97435	4.56565	5.994	5.62173
peak_23765	0.876835	5.35409	2.96844	0.0128391	0.082868	-2.96963	chr13	28768560	28769236	677	*	ENSMUSG00000099158.1	Mir6368	57686	4.87071	5.27734	4.86201	6.13865	5.62173
peak_42409	0.8526	5.99433	2.96839	0.0128403	0.082868	-2.96972	chr18	8911172	8912192	1021	*	ENSMUSG00000103172.1	Gm37148	16042	5.84584	5.79637	5.31765	6.58829	6.42348
peak_68377	0.888407	5.76492	2.96842	0.0128397	0.082868	-2.96968	chr4	149572654	149573456	803	*	ENSMUSG00000086949.1	Gm13066	4863	5.32103	5.71223	5.1954	6.5543	6.04162
peak_32655	0.883121	4.68673	2.96816	0.0128457	0.0828813	-2.97012	chr15	80693373	80693843	471	*	ENSMUSG00000047888.9	Tnrc6b	17475	4.13459	4.23587	4.62999	4.96564	5.46756
peak_32943	0.803674	7.20373	2.96822	0.0128442	0.0828813	-2.97001	chr15	83665731	83667727	1997	*	ENSMUSG00000016763.14	Scube1	57293	6.90538	7.04647	6.69494	7.67077	7.7011
peak_59813	0.949953	4.30773	2.96825	0.0128436	0.0828813	-2.96997	chr3	107507852	107508188	337	*	ENSMUSG00000027894.14	Slc6a17	9829	3.66591	4.31407	3.80328	5.20352	4.55189
peak_95393	0.887963	6.12998	2.96819	0.0128449	0.0828813	-2.97006	chr9	53340276	53341427	1152	*	ENSMUSG00000034584.3	Exph5	38605	6.02921	5.90143	5.39374	6.82051	6.50501
peak_222	0.905774	5.43975	2.96795	0.0128504	0.0828905	-2.97047	chr1	16127233	16128120	888	*	ENSMUSG00000025921.7	Rdh10	21458	5.24893	5.35339	4.62999	5.88882	6.0776
peak_29382	1.4148	3.88843	2.96801	0.0128491	0.0828905	-2.97038	chr14	79955626	79955954	329	*	ENSMUSG00000022026.6	Olfm4	44347	2.29205	3.87222	3.80328	4.24215	5.23247
peak_71119	0.922827	3.85677	2.96803	0.0128485	0.0828905	-2.97033	chr5	45529842	45530073	232	*	ENSMUSG00000105745.1	Gm42521	998	3.13669	3.52296	3.80328	4.68064	4.1403
peak_90935	0.799819	4.55233	2.96796	0.0128501	0.0828905	-2.97045	chr8	91713801	91714145	345	*	ENSMUSG00000090778.1	Gm3235	84071	4.35668	4.06547	4.27506	4.96564	5.0988
peak_10160	0.891426	4.98185	2.96791	0.0128513	0.0828913	-2.97054	chr10	99641751	99642264	514	*	ENSMUSG00000046934.4	Csl	117393	4.48777	4.52606	4.86201	5.83321	5.2002
peak_41862	0.90036	6.01375	2.96785	0.0128527	0.0828946	-2.97064	chr17	83889574	83890458	885	*	ENSMUSG00000097254.1	C430042M11Rik	35180	5.69119	5.87587	5.39374	6.86278	6.24515
peak_7127	0.887915	3.42045	2.96777	0.0128545	0.0828955	-2.97078	chr10	42092415	42092616	202	*	ENSMUSG00000085666.3	Gm9855	37108	3.42543	2.86733	2.90309	4.15412	3.75228
peak_88801	0.967984	4.85803	2.96779	0.0128541	0.0828955	-2.97075	chr8	36195441	36195948	508	*	ENSMUSG00000039633.6	Lonrf1	53567	4.28638	5.02173	4.10439	5.55245	5.32518
peak_97165	0.942717	5.33588	2.96765	0.0128572	0.0829078	-2.97098	chr9	95821571	95822245	675	*	ENSMUSG00000049493.13	Pls1	23065	5.32103	4.92536	4.62999	6.20588	5.59715
peak_93948	0.988905	4.77675	2.96721	0.0128674	0.0829679	-2.97173	chr9	15770457	15770902	446	*	ENSMUSG00000043885.13	Slc36a4	60718	4.91798	3.87222	4.35338	5.44526	5.29493
peak_50434	1.01981	3.58183	2.96696	0.012873	0.0829989	-2.97215	chr2	48425309	48425522	214	*	ENSMUSG00000086353.1	Gm13481	31722	2.96729	2.86733	3.68711	4.54875	3.83868
peak_82868	0.837264	3.87578	2.96688	0.0128749	0.083006	-2.97229	chr7	37639962	37640207	246	*	ENSMUSG00000108572.1	RP24-243C16.2	22430	3.55068	3.38484	3.68711	4.15412	4.60216
peak_31521	0.878665	4.48539	2.96682	0.0128764	0.08301	-2.9724	chr15	64434654	64435045	392	*	ENSMUSG00000022377.16	Asap1	51734	3.96492	4.52606	3.91078	5.11302	4.91216
peak_35999	0.782918	5.11347	2.96669	0.0128794	0.0830242	-2.97262	chr16	34421365	34422007	643	*	ENSMUSG00000061751.15	Kalrn	151524	4.71885	4.87465	4.80741	5.61974	5.5467
peak_17191	0.931684	4.72319	2.96659	0.0128816	0.0830279	-2.97279	chr11	108517257	108517770	514	*	ENSMUSG00000086761.1	Cep112os1	15893	4.48777	4.06547	4.4983	5.65224	4.91216
peak_98986	0.860554	6.31052	2.9666	0.0128814	0.0830279	-2.97277	chrX	10877553	10878412	860	*	ENSMUSG00000081680.1	Gm14473	11919	6.32057	5.76886	5.80947	6.91728	6.73643
peak_19146	0.790813	5.43546	2.96637	0.0128866	0.0830546	-2.97316	chr12	3788335	3788920	586	*	ENSMUSG00000020661.15	Dnmt3a	17086	5.0081	5.19707	5.15224	5.994	5.8259
peak_46347	0.894201	4.49905	2.96612	0.0128924	0.0830814	-2.97359	chr19	25400062	25400506	445	*	ENSMUSG00000064843.1	Gm26207	53556	3.77262	4.15318	4.4983	5.15898	4.91216
peak_90951	0.810363	4.98937	2.96615	0.0128918	0.0830814	-2.97354	chr8	92008408	92009083	676	*	ENSMUSG00000101613.1	Gm28516	15358	4.60793	4.8221	4.56565	5.32945	5.62173
peak_58483	0.927065	4.24673	2.96596	0.0128962	0.0831001	-2.97386	chr3	83288507	83288801	295	*	ENSMUSG00000103459.1	Gm38096	114600	4.05225	4.15318	3.42228	4.6162	4.98974
peak_61053	1.00391	5.52725	2.96567	0.0129029	0.08312	-2.97436	chr3	143912158	143913031	874	*	ENSMUSG00000104865.1	Gm42708	14110	5.66372	5.02173	4.69159	6.37119	5.888
peak_71099	0.899188	3.9964	2.96568	0.0129024	0.08312	-2.97433	chr5	44917351	44917597	247	*	ENSMUSG00000062496.9	4930431F12Rik	48602	3.96492	3.52296	3.42228	4.80148	4.27035
peak_84584	0.811292	6.1688	2.96564	0.0129034	0.08312	-2.9744	chr7	89856324	89857372	1049	*	ENSMUSG00000039391.11	Ccdc81	46256	5.96315	5.87587	5.69382	6.80614	6.50501
peak_85879	1.12013	4.30045	2.96573	0.0129013	0.08312	-2.97425	chr7	118554238	118554730	493	*	ENSMUSG00000030652.10	Coq7	20881	4.05225	4.23587	3.26908	5.44526	4.49981
peak_86536	0.899188	3.9964	2.96568	0.0129024	0.08312	-2.97433	chr7	131651285	131651557	273	*	ENSMUSG00000062758.6	Gm16477	36296	3.96492	3.52296	3.42228	4.80148	4.27035
peak_7069	0.904377	4.94326	2.96556	0.0129053	0.083127	-2.97454	chr10	40372063	40372663	601	*	ENSMUSG00000038491.9	Cdk19os	21959	4.42371	4.4588	4.86201	5.80458	5.16718
peak_17142	1.5205	3.56141	2.96548	0.0129071	0.0831331	-2.97467	chr11	107736807	107737043	237	*	ENSMUSG00000020722.5	Cacng1	20284	3.55068	3.64901	1.65996	4.6162	4.33122
peak_13895	1.03494	3.77846	2.9654	0.0129091	0.0831406	-2.97482	chr11	67588808	67589061	254	*	ENSMUSG00000087058.1	Gm12301	11341	3.42543	3.76492	2.90309	4.80148	3.99736
peak_53727	1.15745	4.15936	2.96536	0.0129099	0.0831407	-2.97488	chr2	139417549	139417922	374	*	ENSMUSG00000081799.1	Gm14071	33208	3.87197	4.31407	2.90309	4.68064	5.02701
peak_88848	0.870725	4.68967	2.96519	0.0129138	0.0831602	-2.97517	chr8	37898976	37899433	458	*	ENSMUSG00000081316.1	Gm16205	110283	4.35668	4.31407	4.35338	5.55245	4.87175
peak_29481	1.19722	3.90491	2.9649	0.0129206	0.0831985	-2.97567	chr14	96842626	96842877	252	*	ENSMUSG00000089130.1	Gm24770	102141	4.21248	2.6433	3.42228	4.54875	4.69773
peak_10209	0.82905	4.27493	2.96474	0.0129242	0.0832114	-2.97594	chr10	102836772	102837031	260	*	ENSMUSG00000036602.13	Alx1	192022	3.66591	4.15318	4.01083	4.80148	4.74324
peak_54263	0.813834	5.08747	2.96477	0.0129236	0.0832114	-2.97589	chr2	152820082	152820718	637	*	ENSMUSG00000007659.18	Bcl2l1	11009	4.5491	4.8221	4.91462	5.48188	5.66966
peak_50742	0.969474	3.7235	2.9647	0.0129251	0.0832115	-2.976	chr2	59936344	59936547	204	*	ENSMUSG00000026988.15	Wdsub1	53752	3.87197	3.23207	2.90309	4.40358	4.20679
peak_99682	0.945956	5.63027	2.96466	0.0129259	0.0832117	-2.97606	chrX	105391759	105392524	766	*	ENSMUSG00000087620.7	5330434G04Rik	0	5.35578	4.76755	5.63232	6.04385	6.35183
peak_31219	0.959547	3.95091	2.96462	0.0129271	0.0832136	-2.97615	chr15	53995311	53995606	296	*	ENSMUSG00000097938.1	Gm26933	40375	3.66591	3.23207	3.80328	4.91297	4.1403
peak_81087	0.882605	4.12247	2.96451	0.0129296	0.0832244	-2.97633	chr6	145104227	145104506	280	*	ENSMUSG00000030263.13	Lrmp	11146	3.42543	3.97208	3.91078	4.8583	4.44577
peak_77627	0.826583	5.06113	2.96442	0.0129316	0.0832319	-2.97648	chr6	53594340	53594937	598	*	ENSMUSG00000108004.1	RP23-203F1.2	72832	4.71885	4.97435	4.4983	5.61974	5.49443
peak_7492	0.910933	5.29455	2.96424	0.0129358	0.0832541	-2.97679	chr10	58932155	58932749	595	*	ENSMUSG00000098653.1	Gm27672	32793	5.09292	5.0676	4.62999	6.16141	5.5208
peak_7295	0.988901	4.8	2.96416	0.0129376	0.0832603	-2.97693	chr10	45363518	45363976	459	*	ENSMUSG00000071317.3	Bves	27755	4.13459	4.97435	4.10439	5.58649	5.2002
peak_18032	0.910931	4.94588	2.9638	0.0129458	0.0833077	-2.97753	chr11	116782765	116783240	476	*	ENSMUSG00000009588.9	St6galnac1	7257	4.42371	4.4588	4.86201	5.15898	5.8259
peak_6161	0.838696	4.37866	2.96374	0.0129474	0.0833121	-2.97764	chr1	194335743	194336136	394	*	ENSMUSG00000103692.1	4930503O07Rik	112983	3.87197	4.15318	4.10439	5.11302	4.65074
peak_12109	0.959132	4.1196	2.96351	0.0129525	0.0833363	-2.97802	chr11	20711045	20711333	289	*	ENSMUSG00000084252.1	Gm12036	18086	3.96492	3.23207	4.01083	4.47799	4.91216
peak_20308	1.18437	3.99963	2.96349	0.012953	0.0833363	-2.97806	chr12	55622626	55622935	310	*	ENSMUSG00000045440.3	Insm2	23708	4.13459	3.76492	2.67812	4.54875	4.87175
peak_36265	1.24599	3.35696	2.96344	0.0129542	0.0833363	-2.97814	chr16	42157681	42157888	208	*	ENSMUSG00000098300.1	Mir6540	145580	3.42543	2.05261	3.09766	4.54875	3.66037
peak_95325	0.799955	5.24925	2.96343	0.0129544	0.0833363	-2.97816	chr9	50554646	50555224	579	*	ENSMUSG00000032066.9	Bco2	0	5.05113	4.87465	4.86201	5.86129	5.59715
peak_76159	0.923386	5.6996	2.96337	0.0129558	0.0833397	-2.97826	chr5	149715271	149716155	885	*	ENSMUSG00000051950.10	B3glct	37040	5.42285	5.65327	4.91462	6.46565	6.04162
peak_19309	0.828596	5.42809	2.96312	0.0129616	0.0833719	-2.97869	chr12	8386174	8386906	733	*	ENSMUSG00000020605.8	Hs1bp3	72740	4.82184	5.31587	5.15224	5.94237	5.90812
peak_58345	0.933718	4.95897	2.96297	0.0129651	0.083389	-2.97895	chr3	75910260	75910693	434	*	ENSMUSG00000103024.1	Gm37685	41430	5.09292	4.23587	4.42766	5.5176	5.5208
peak_51639	0.877373	6.42039	2.96273	0.0129705	0.0834103	-2.97935	chr2	83257771	83259310	1540	*	ENSMUSG00000081400.1	Gm13680	94638	6.26682	5.90143	6.04007	7.25015	6.64347
peak_74611	0.931959	4.75739	2.96272	0.0129709	0.0834103	-2.97938	chr5	133986888	133987364	477	*	ENSMUSG00000104893.1	Gm2404	66885	3.87197	4.65185	4.62999	5.36909	5.26404
peak_93540	0.906339	5.02008	2.96274	0.0129704	0.0834103	-2.97934	chr8	125920271	125920911	641	*	ENSMUSG00000031853.4	BC021891	9820	5.09292	4.31407	4.56565	5.48188	5.64589
peak_86725	0.854697	5.75783	2.96267	0.0129721	0.0834124	-2.97946	chr7	135485229	135486216	988	*	ENSMUSG00000050866.7	Clrn3	42437	5.54831	5.59181	5.10774	6.4286	6.1127
peak_98182	0.950121	4.20932	2.96241	0.0129781	0.0834457	-2.9799	chr9	111017570	111017896	327	*	ENSMUSG00000032496.7	Ltf	1374	3.77262	3.52296	4.19225	5.11302	4.44577
peak_18499	-0.829689	3.5822	-2.96222	0.0129824	0.0834654	-2.98022	chr11	118735976	118736242	267	*	ENSMUSG00000085059.1	Gm11750	55129	3.66591	4.06547	4.01083	2.94889	3.21988
peak_52792	0.85892	3.64654	2.9622	0.0129828	0.0834654	-2.98025	chr2	117619861	117620128	268	*	ENSMUSG00000101394.1	Gm28183	183535	3.42543	3.0612	3.42228	4.40358	3.9202
peak_87771	1.0564	3.90624	2.96214	0.0129843	0.0834691	-2.98036	chr8	3649062	3649282	221	*	ENSMUSG00000012705.16	Retn	6487	2.77532	3.76492	3.91078	4.47799	4.60216
peak_12551	0.95703	5.8261	2.96179	0.0129924	0.0835138	-2.98096	chr11	35055211	35056042	832	*	ENSMUSG00000056427.10	Slit3	65181	5.87008	5.49441	4.96538	6.5714	6.22924
peak_33998	0.982236	5.83153	2.96177	0.0129929	0.0835138	-2.98099	chr15	99221127	99221870	744	*	ENSMUSG00000037579.6	Kcnh3	3105	5.57804	5.87587	4.86201	6.39058	6.45117
peak_79177	0.822182	4.49554	2.96172	0.0129941	0.0835161	-2.98108	chr6	99204949	99205327	379	*	ENSMUSG00000105902.1	AC155839.1	128891	4.42371	4.06547	4.01083	5.06555	4.91216
peak_42459	1.03791	5.24897	2.96161	0.0129967	0.0835276	-2.98127	chr18	11221450	11222118	669	*	ENSMUSG00000097222.1	1010001N08Rik	168882	4.87071	5.27734	4.35338	6.24901	5.49443
peak_2026	0.842323	5.719	2.96128	0.0130043	0.0835285	-2.98183	chr1	86398003	86398772	770	*	ENSMUSG00000026237.3	Nmur1	9840	5.57804	5.46043	5.10774	6.37119	6.0776
peak_7585	0.907853	3.98192	2.96131	0.0130035	0.0835285	-2.98177	chr10	60161487	60161831	345	*	ENSMUSG00000105468.1	mmu-mir-6906	34710	3.77262	3.52296	3.56077	4.91297	4.1403
peak_18169	0.881627	4.09209	2.9614	0.0130015	0.0835285	-2.98162	chr11	117338815	117339079	265	*	ENSMUSG00000086588.1	Gm11729	75309	4.13459	3.52296	3.56077	4.74232	4.49981
peak_24634	0.830663	6.42501	2.96143	0.0130008	0.0835285	-2.98157	chr13	54602140	54603564	1425	*	ENSMUSG00000047547.14	Cltb	7779	5.89391	6.29764	6.08667	6.76214	7.08466
peak_34851	0.894579	3.80665	2.96131	0.0130035	0.0835285	-2.98177	chr16	8654385	8654691	307	*	ENSMUSG00000043140.9	Tmem186	16672	3.13669	3.64901	3.56077	4.6162	4.0706
peak_43210	1.07148	4.28357	2.96129	0.0130039	0.0835285	-2.9818	chr18	39050933	39051270	338	*	ENSMUSG00000086991.1	Gm15334	56740	3.13669	4.15318	4.27506	5.06555	4.78736
peak_60285	0.884124	3.31502	2.96153	0.0129984	0.0835285	-2.98139	chr3	122409204	122409404	201	*	ENSMUSG00000104554.1	Gm42835	17392	2.55383	3.0612	3.26908	3.85231	3.83868
peak_60927	1.08421	4.46808	2.96128	0.0130043	0.0835285	-2.98182	chr3	139933123	139933615	493	*	ENSMUSG00000099169.1	Mir7j	94633	3.77262	3.76492	4.56565	5.58649	4.65074
peak_61853	0.965852	5.4228	2.96147	0.0129999	0.0835285	-2.98151	chr4	11579166	11579837	672	*	ENSMUSG00000094595.1	Fsbp	0	5.17303	5.02173	4.91462	6.48382	5.5208
peak_44540	0.802348	5.04203	2.96107	0.0130091	0.0835538	-2.98218	chr18	77493266	77493795	530	*	ENSMUSG00000025427.14	Rnf165	71351	4.60793	4.92536	4.62999	5.55245	5.49443
peak_5792	0.916449	6.26175	2.961	0.0130107	0.0835585	-2.9823	chr1	187662037	187663107	1071	*	ENSMUSG00000103401.1	Gm37929	253	6.22983	5.82336	5.63232	7.10508	6.51816
peak_70302	0.990833	3.73246	2.96097	0.0130115	0.0835585	-2.98235	chr5	31453100	31453331	232	*	ENSMUSG00000062761.7	Zfp512	668	3.87197	2.86733	3.26908	4.15412	4.49981
peak_6711	0.886859	4.47377	2.96059	0.0130202	0.0835917	-2.98299	chr10	23547763	23548072	310	*	ENSMUSG00000010461.14	Eya4	197867	4.48777	3.76492	4.10439	4.91297	5.0988
peak_26279	0.887763	4.8104	2.96056	0.0130208	0.0835917	-2.98304	chr13	104680462	104680888	427	*	ENSMUSG00000084860.1	2610204G07Rik	4042	4.28638	4.65185	4.42766	5.01646	5.66966
peak_76396	0.841891	5.05477	2.9606	0.01302	0.0835917	-2.98298	chr6	7496714	7497156	443	*	ENSMUSG00000107493.1	RP24-162P19.2	43797	4.48777	4.65185	5.01441	5.65224	5.46756
peak_80168	0.890526	4.62229	2.96062	0.0130195	0.0835917	-2.98294	chr6	124345243	124345630	388	*	ENSMUSG00000079346.3	1700013D24Rik	11455	4.13459	3.97208	4.69159	5.11302	5.2002
peak_88024	-1.01046	3.80915	-2.96067	0.0130183	0.0835917	-2.98285	chr8	11604262	11604474	213	*	ENSMUSG00000104958.1	mmu-mir-7238	31261	4.77126	4.06547	3.80328	2.94889	3.45687
peak_29201	0.835229	4.8867	2.96036	0.0130257	0.0836066	-2.98339	chr14	75334569	75335183	615	*	ENSMUSG00000022000.10	Zc3h13	50195	4.77126	4.38825	4.4983	5.20352	5.57215
peak_34962	-0.91579	4.14724	-2.96038	0.0130251	0.0836066	-2.98335	chr16	10871950	10872252	303	*	ENSMUSG00000037991.9	Rmi2	36890	4.82184	4.15318	4.56565	3.85231	3.34323
peak_40430	-0.851012	3.59499	-2.96041	0.0130244	0.0836066	-2.9833	chr17	46590136	46590371	236	*	ENSMUSG00000015605.5	Srf	33973	3.96492	3.64901	4.19225	2.94889	3.21988
peak_24902	0.900707	6.3686	2.96025	0.0130282	0.0836066	-2.98358	chr13	57449896	57451017	1122	*	ENSMUSG00000056222.14	Spock1	457296	6.24844	6.11309	5.6634	7.16262	6.65542
peak_25159	0.837966	6.00678	2.96028	0.0130274	0.0836066	-2.98352	chr13	63627226	63628005	780	*	ENSMUSG00000021466.11	Ptch1	53627	5.98551	5.49441	5.53486	6.5543	6.46482
peak_33870	-0.908591	3.62954	-2.96029	0.0130271	0.0836066	-2.9835	chr15	98642572	98642779	208	*	ENSMUSG00000003352.13	Cacnb3	10351	3.55068	4.15318	4.27506	2.94889	3.21988
peak_83522	0.836814	5.10323	2.96017	0.01303	0.083613	-2.98371	chr7	49437874	49438330	457	*	ENSMUSG00000102148.1	Gm38059	31381	4.60793	5.0676	4.62999	5.5176	5.69304
peak_26391	1.05482	3.90327	2.96003	0.0130332	0.0836281	-2.98394	chr13	108998804	108999073	270	*	ENSMUSG00000076946.2	Mir582	325670	3.66591	2.86733	3.91078	4.24215	4.83017
peak_27864	0.804945	5.58666	2.95997	0.0130346	0.0836316	-2.98404	chr14	32388118	32388802	685	*	ENSMUSG00000072473.3	1700024G13Rik	0	5.17303	5.42562	5.1954	5.94237	6.19689
peak_5576	0.988268	4.80707	2.95971	0.0130407	0.0836518	-2.98449	chr1	182145585	182146143	559	*	ENSMUSG00000091013.2	Vmn1r1	12175	4.66445	4.76755	3.80328	5.44526	5.3548
peak_13633	0.941119	4.87461	2.95973	0.0130403	0.0836518	-2.98446	chr11	61011814	61012279	466	*	ENSMUSG00000042529.14	Kcnj12	10284	4.60793	4.38825	4.4983	5.88882	4.98974
peak_57923	0.929094	4.65742	2.95966	0.0130419	0.0836518	-2.98458	chr3	53590283	53590620	338	*	ENSMUSG00000037016.11	Frem2	66734	4.48777	4.4588	3.91078	5.5176	4.91216
peak_68237	0.83679	4.07134	2.95962	0.0130427	0.0836518	-2.98464	chr4	148827536	148827810	275	*	ENSMUSG00000028977.16	Casz1	23106	3.55068	3.97208	3.68711	4.40358	4.74324
peak_94368	0.842233	5.69421	2.95976	0.0130395	0.0836518	-2.9844	chr9	25573757	25574382	626	*	ENSMUSG00000077697.1	Gm25346	3951	5.21148	5.19707	5.6634	6.09203	6.30707
peak_94502	0.983323	4.28771	2.95965	0.0130422	0.0836518	-2.9846	chr9	31881503	31881811	309	*	ENSMUSG00000032033.11	Barx2	31650	3.42543	4.06547	4.19225	5.20352	4.55189
peak_35667	0.968644	4.5927	2.95951	0.0130453	0.0836633	-2.98483	chr16	28858360	28858840	481	*	ENSMUSG00000051065.8	Mb21d2	70857	4.28638	4.52606	3.80328	5.5176	4.83017
peak_79341	0.813721	5.86927	2.95927	0.013051	0.083694	-2.98524	chr6	101374690	101375315	626	*	ENSMUSG00000035357.16	Pdzrn3	2581	5.51795	5.68305	5.43034	6.18381	6.53119
peak_73722	0.858369	5.4987	2.95908	0.0130554	0.0837172	-2.98557	chr5	120746051	120746881	831	*	ENSMUSG00000107075.1	Gm43068	14	5.24893	5.02173	5.1954	6.31139	5.71605
peak_56657	-0.99758	3.45808	-2.95899	0.0130575	0.0837252	-2.98572	chr2	180014124	180014333	210	*	ENSMUSG00000039108.14	Lsm14b	10653	3.42543	4.4588	3.68711	2.94889	2.77018
peak_10699	0.907364	6.58953	2.95882	0.0130615	0.0837401	-2.98601	chr10	120251742	120253551	1810	*	ENSMUSG00000020224.14	Llph	24671	6.32057	6.4952	5.86399	7.38196	6.88595
peak_60191	0.919617	4.67318	2.95884	0.013061	0.0837401	-2.98597	chr3	121156187	121156589	403	*	ENSMUSG00000106329.1	Gm10652	12066	4.48777	4.15318	4.27506	5.61974	4.83017
peak_4964	1.02116	3.87356	2.95858	0.0130671	0.0837705	-2.98642	chr1	171123001	171123258	258	*	ENSMUSG00000026649.14	Cfap126	9082	3.42543	3.87222	3.09766	4.06036	4.91216
peak_21546	1.24534	4.57284	2.95842	0.0130707	0.0837829	-2.98668	chr12	98477710	98478309	600	*	ENSMUSG00000033854.9	Kcnk10	99630	4.48777	4.31407	3.42228	5.94237	4.69773
peak_76357	0.842506	5.18076	2.95844	0.0130703	0.0837829	-2.98665	chr6	6016844	6017350	507	*	ENSMUSG00000085416.1	1700019G24Rik	39450	5.13353	4.59033	4.80741	5.77538	5.59715
peak_10636	1.05946	5.17759	2.95835	0.0130725	0.083789	-2.98681	chr10	117982535	117983184	650	*	ENSMUSG00000102896.1	Gm37852	21753	4.60793	5.15519	4.4983	6.3316	5.29493
peak_27967	0.846713	4.69489	2.95822	0.0130754	0.0837897	-2.98703	chr14	34514291	34514674	384	*	ENSMUSG00000021797.1	9230112D13Rik	8126	4.48777	4.15318	4.42766	4.96564	5.44019
peak_32964	0.805289	4.92157	2.95825	0.0130747	0.0837897	-2.98698	chr15	83740824	83741276	453	*	ENSMUSG00000016763.14	Scube1	15802	4.71885	4.65185	4.42766	5.28868	5.5208
peak_51378	0.841575	4.02604	2.9582	0.0130759	0.0837897	-2.98706	chr2	75883753	75883953	201	*	ENSMUSG00000042410.15	Agps	51575	3.77262	3.38484	3.91078	4.6162	4.44577
peak_84785	1.27289	3.86023	2.95825	0.0130747	0.0837897	-2.98697	chr7	97436979	97437270	292	*	ENSMUSG00000051727.14	Kctd14	14052	3.87197	2.37798	3.80328	4.8583	4.38963
peak_27928	1.00356	5.97745	2.95754	0.0130914	0.0838832	-2.98819	chr14	33797798	33798919	1122	*	ENSMUSG00000021943.6	Gdf10	124667	5.96315	5.52761	5.23731	6.99536	6.1638
peak_91684	1.01263	3.85687	2.95748	0.0130927	0.0838863	-2.98829	chr8	108726173	108726390	218	*	ENSMUSG00000104292.1	Gm38042	11202	3.87197	3.0612	3.42228	4.8583	4.0706
peak_31546	0.810842	5.42536	2.95716	0.0131001	0.0839233	-2.98883	chr15	66883512	66884271	760	*	ENSMUSG00000005124.9	Wisp1	7048	4.91798	5.27734	5.10774	6.01914	5.80459
peak_36279	0.848442	4.02607	2.95719	0.0130995	0.0839233	-2.98878	chr16	42546897	42547124	228	*	ENSMUSG00000047261.9	Gap43	206245	3.87197	3.38484	3.80328	4.68064	4.38963
peak_19256	0.905017	5.74103	2.95709	0.0131018	0.0839259	-2.98895	chr12	5868038	5868883	846	*	ENSMUSG00000088209.1	Gm23752	24325	5.54831	4.92536	5.6634	6.37119	6.19689
peak_19368	1.17958	4.46611	2.95707	0.0131022	0.0839259	-2.98898	chr12	8960389	8960962	574	*	ENSMUSG00000020583.4	Matn3	12459	4.5491	3.52296	3.91078	5.74556	4.60216
peak_25837	1.16498	3.24701	2.95686	0.0131073	0.083953	-2.98935	chr13	93909850	93910058	209	*	ENSMUSG00000093106.1	Gm25534	13252	3.28827	2.6433	2.41147	4.54875	3.34323
peak_79363	0.797753	5.77897	2.95678	0.013109	0.0839587	-2.98947	chr6	103510429	103511253	825	*	ENSMUSG00000030077.11	Chl1	0	5.60717	5.49441	5.27804	6.27011	6.24515
peak_4002	0.896119	4.22046	2.95671	0.0131108	0.0839649	-2.9896	chr1	151080633	151080952	320	*	ENSMUSG00000102628.1	Gm37671	182	4.05225	3.52296	4.01083	5.01646	4.49981
peak_94345	0.948767	3.76974	2.95666	0.0131119	0.0839663	-2.98968	chr9	24850830	24851040	211	*	ENSMUSG00000031965.14	Tbx20	76526	3.13669	3.76492	3.26908	4.68064	3.99736
peak_83825	0.939817	3.46809	2.95659	0.0131135	0.0839711	-2.9898	chr7	67608701	67608912	212	*	ENSMUSG00000030556.12	Lrrc28	36355	2.77532	3.23207	3.26908	4.40358	3.66037
peak_25997	0.969925	5.88417	2.95653	0.013115	0.0839753	-2.98991	chr13	97487979	97488825	847	*	ENSMUSG00000098238.1	Gm8756	28901	5.96315	5.56007	4.96538	6.537	6.39525
peak_20689	1.06627	3.3974	2.95636	0.0131189	0.0839951	-2.99019	chr12	74362367	74362568	202	*	ENSMUSG00000079061.3	Gm11042	45972	2.29205	3.52296	3.09766	4.15412	3.9202
peak_42606	0.77758	5.36934	2.95627	0.013121	0.0840035	-2.99035	chr18	16689467	16690029	563	*	ENSMUSG00000085575.1	Gm15485	38703	5.09292	5.0676	5.01441	5.88882	5.78296
peak_62142	0.847168	5.14244	2.95609	0.0131253	0.0840232	-2.99065	chr4	32196391	32196956	566	*	ENSMUSG00000083564.1	Gm11929	10191	4.87071	4.97435	4.56565	5.86129	5.44019
peak_99353	1.02911	3.84618	2.95607	0.0131258	0.0840232	-2.99069	chrX	69373428	69373642	215	*	ENSMUSG00000086676.2	Gm14705	12158	3.42543	2.86733	4.01083	4.32512	4.60216
peak_26519	0.958052	5.14434	2.95594	0.0131288	0.0840369	-2.99091	chr13	112323205	112323925	721	*	ENSMUSG00000088991.1	Gm22768	32083	4.82184	4.71086	4.75066	6.20588	5.23247
peak_1013	0.959523	4.58915	2.9559	0.0131297	0.0840377	-2.99098	chr1	54851564	54851988	425	*	ENSMUSG00000102642.1	A130048G24Rik	64605	4.05225	4.06547	4.4983	5.58649	4.74324
peak_3326	0.877917	5.99933	2.9555	0.013139	0.084075	-2.99165	chr1	132333439	132334493	1055	*	ENSMUSG00000100658.1	F730311O21Rik	7529	5.87008	5.79637	5.27804	6.68571	6.36645
peak_15439	1.21977	3.71458	2.95555	0.0131378	0.084075	-2.99156	chr11	89358671	89358927	257	*	ENSMUSG00000085798.1	Gm2018	55947	4.13459	2.86733	2.67812	4.24215	4.65074
peak_43932	0.785089	5.69329	2.95547	0.0131398	0.084075	-2.99171	chr18	62705114	62705711	598	*	ENSMUSG00000073551.4	Spink13	35675	5.32103	5.31587	5.50086	6.11553	6.21316
peak_46246	0.878626	6.55671	2.95552	0.0131386	0.084075	-2.99162	chr19	22138785	22139619	835	*	ENSMUSG00000052387.15	Trpm3	0	6.00752	6.5447	6.06356	7.29201	6.87577
peak_55419	1.01343	4.77223	2.95554	0.0131382	0.084075	-2.9916	chr2	166206484	166207000	517	*	ENSMUSG00000085046.1	Gm11467	1626	4.60793	4.38825	4.10439	5.88882	4.87175
peak_11790	-0.899402	4.01749	-2.95542	0.013141	0.0840774	-2.9918	chr11	6655594	6655812	219	*	ENSMUSG00000041046.7	Ramp3	2708	4.05225	4.65185	4.42766	3.73583	3.21988
peak_6411	0.862244	3.92397	2.95538	0.013142	0.0840784	-2.99187	chr10	12870455	12870740	286	*	ENSMUSG00000019820.9	Utrn	8719	3.66591	3.64901	3.42228	4.74232	4.1403
peak_53485	0.804316	4.75136	2.95521	0.0131458	0.0840972	-2.99214	chr2	132079267	132079722	456	*	ENSMUSG00000082990.1	Gm14052	20146	4.48777	4.52606	4.27506	5.36909	5.0988
peak_72971	0.876843	5.19149	2.95503	0.0131502	0.0841202	-2.99246	chr5	113806292	113806841	550	*	ENSMUSG00000054675.5	Tmem119	5775	4.71885	5.23776	4.56565	5.65224	5.78296
peak_6775	0.889946	4.26243	2.95469	0.0131582	0.0841563	-2.99304	chr10	25300721	25301056	336	*	ENSMUSG00000039166.15	Akap7	6813	4.28638	3.87222	3.56077	4.68064	4.91216
peak_24786	0.7869	5.19576	2.95473	0.0131571	0.0841563	-2.99297	chr13	55858864	55859464	601	*	ENSMUSG00000021506.7	Pitx1	22671	4.91798	4.97435	4.75066	5.61974	5.71605
peak_57327	0.912676	5.54184	2.95464	0.0131592	0.0841563	-2.99312	chr3	27607312	27607937	626	*	ENSMUSG00000092695.1	Mir3092	22316	5.3897	5.38996	4.75066	6.2909	5.888
peak_60885	0.846738	5.93224	2.95466	0.0131587	0.0841563	-2.99308	chr3	138645160	138645878	719	*	ENSMUSG00000105126.1	Gm43723	1215	5.71815	5.49441	5.56809	6.71677	6.1638
peak_8099	0.811213	7.291	2.95458	0.0131607	0.0841603	-2.99322	chr10	72867811	72868775	965	*	ENSMUSG00000019923.13	Zwint	212965	7.03965	6.72727	7.13263	7.77037	7.7851
peak_66696	0.842769	6.36539	2.95449	0.0131628	0.0841687	-2.99338	chr4	135876114	135877229	1116	*	ENSMUSG00000028675.12	Pnrc2	2263	6.17252	6.21852	5.69382	6.8766	6.86551
peak_30788	1.3168	3.09273	2.95432	0.0131667	0.0841883	-2.99366	chr15	33425476	33425720	245	*	ENSMUSG00000058101.3	1700084J12Rik	19499	2.96729	2.05261	2.67812	4.68064	3.08498
peak_15015	0.85121	5.22834	2.95424	0.0131687	0.0841954	-2.9938	chr11	83458025	83458708	684	*	ENSMUSG00000020682.17	Mmp28	4362	5.21148	4.8221	4.62999	5.65224	5.8259
peak_3652	0.873715	6.19975	2.95415	0.0131707	0.0841993	-2.99395	chr1	135507317	135508550	1234	*	ENSMUSG00000104524.1	Gm37333	16787	6.05058	5.99935	5.50086	6.90385	6.54411
peak_21703	0.821573	6.2532	2.95414	0.0131711	0.0841993	-2.99398	chr12	100995794	100996883	1090	*	ENSMUSG00000080575.2	Mir1190	24884	5.89391	6.15619	5.72361	6.84883	6.64347
peak_97026	0.884555	3.59193	2.95411	0.0131718	0.0841993	-2.99403	chr9	88484115	88484315	201	*	ENSMUSG00000032423.12	Syncrip	1540	3.28827	3.52296	2.90309	4.32512	3.9202
peak_35336	-0.820236	4.05742	-2.95392	0.0131761	0.0842051	-2.99434	chr16	18477820	18478148	329	*	ENSMUSG00000000884.16	Gnb1l	20619	4.21248	4.31407	4.62999	3.47019	3.66037
peak_36941	0.913545	6.79321	2.95394	0.0131757	0.0842051	-2.99431	chr16	77914071	77915173	1103	*	ENSMUSG00000091193.1	Gm17333	67377	6.77025	6.42645	6.08667	7.58919	7.09348
peak_71330	0.913525	3.52107	2.954	0.0131743	0.0842051	-2.99421	chr5	58117836	58118079	244	*	ENSMUSG00000105049.1	Gm42486	3359	3.13669	3.0612	3.26908	4.47799	3.66037
peak_71658	0.819022	6.77534	2.95395	0.0131755	0.0842051	-2.9943	chr5	74792024	74793423	1400	*	ENSMUSG00000106987.1	Gm42575	42141	6.56286	6.46124	6.31909	7.46663	7.06688
peak_26000	0.930315	5.72585	2.95375	0.0131802	0.0842211	-2.99464	chr13	97523635	97524470	836	*	ENSMUSG00000098238.1	Gm8756	64557	5.48694	5.71223	4.86201	6.37119	6.19689
peak_79368	0.848531	3.90335	2.95378	0.0131794	0.0842211	-2.99458	chr6	103585836	103586108	273	*	ENSMUSG00000088265.1	Gm24784	2595	3.77262	3.23207	3.68711	4.32512	4.49981
peak_25878	0.856849	3.96045	2.95363	0.013183	0.0842331	-2.99484	chr13	94585244	94585557	314	*	ENSMUSG00000103438.1	Gm36991	33722	3.66591	3.76492	3.42228	4.74232	4.20679
peak_19753	0.885224	3.40901	2.95356	0.0131845	0.0842377	-2.99495	chr12	27522394	27522622	229	*	ENSMUSG00000077344.1	Gm24326	109180	3.42543	3.0612	2.67812	3.96008	3.9202
peak_61681	1.08418	3.59679	2.95343	0.0131878	0.0842531	-2.99518	chr4	6044512	6044741	230	*	ENSMUSG00000084360.1	Gm11797	25132	3.28827	3.52296	2.67812	4.74232	3.75228
peak_254	0.994287	4.1474	2.95325	0.013192	0.0842585	-2.99549	chr1	18639616	18639992	377	*	ENSMUSG00000101306.1	Gm5252	68435	3.66591	4.31407	3.26908	4.6162	4.87175
peak_950	0.849685	4.00162	2.95326	0.0131917	0.0842585	-2.99546	chr1	52004053	52004265	213	*	ENSMUSG00000062939.11	Stat4	16904	3.42543	3.64901	3.91078	4.32512	4.69773
peak_80565	0.945691	3.84408	2.95323	0.0131923	0.0842585	-2.99551	chr6	128492626	128492890	265	*	ENSMUSG00000107896.1	RP23-214M22.8	19237	3.42543	3.0612	3.91078	4.6162	4.20679
peak_81234	0.949301	5.90246	2.95321	0.0131928	0.0842585	-2.99555	chr6	147587749	147588892	1144	*	ENSMUSG00000107793.1	RP23-298K1.3	56439	5.77059	5.19707	5.60056	6.84883	6.09525
peak_88422	1.10287	4.82358	2.95323	0.0131923	0.0842585	-2.99551	chr8	24305068	24305852	785	*	ENSMUSG00000097654.1	Gm26714	116551	4.82184	3.97208	4.35338	6.01914	4.95147
peak_72400	0.799565	5.5281	2.95317	0.0131939	0.0842597	-2.99562	chr5	107014995	107015735	741	*	ENSMUSG00000106554.1	Gm43419	33100	5.17303	5.38996	5.06183	6.06814	5.94754
peak_86456	0.954287	5.23231	2.95306	0.0131965	0.084271	-2.99581	chr7	130064231	130064896	666	*	ENSMUSG00000065763.1	Gm23847	29136	5.24893	4.38825	4.91462	5.58649	6.02329
peak_82703	0.965763	4.0472	2.95289	0.0132005	0.0842911	-2.9961	chr7	34268558	34268935	378	*	ENSMUSG00000108737.1	RP23-349I9.14	17202	3.77262	3.52296	3.68711	5.11302	4.1403
peak_21523	0.96802	6.45956	2.95274	0.013204	0.0843053	-2.99636	chr12	97203429	97204485	1057	*	ENSMUSG00000088448.1	Gm23558	166627	5.7446	5.82336	6.6491	6.9698	7.11094
peak_36752	1.07457	4.4357	2.95268	0.0132054	0.0843053	-2.99646	chr16	65662477	65663016	540	*	ENSMUSG00000004843.6	Chmp2b	99779	4.13459	3.87222	4.01083	5.71512	4.44577
peak_39894	0.86806	4.91724	2.95265	0.0132059	0.0843053	-2.9965	chr17	34941353	34941957	605	*	ENSMUSG00000093009.1	Snord52	9059	4.28638	4.92536	4.4983	5.32945	5.5467
peak_61609	1.1279	4.49601	2.95261	0.0132069	0.0843053	-2.99657	chr3	159890681	159891089	409	*	ENSMUSG00000105990.1	Gm43307	14834	4.5491	3.23207	4.35338	5.11302	5.23247
peak_94005	-0.864199	3.96683	-2.95265	0.0132061	0.0843053	-2.99651	chr9	20804423	20804737	315	*	ENSMUSG00000087728.1	Gm26274	2296	4.35668	4.15318	4.42766	3.14434	3.75228
peak_959	0.876752	6.2166	2.95245	0.0132109	0.0843254	-2.99685	chr1	52175941	52177153	1213	*	ENSMUSG00000099569.1	Gm18301	40610	5.82119	6.11309	5.6634	7.02047	6.46482
peak_31437	1.19163	3.93632	2.95232	0.0132139	0.0843392	-2.99707	chr15	61109694	61110008	315	*	ENSMUSG00000022347.7	A1bg	188423	2.96729	4.31407	3.09766	4.91297	4.38963
peak_79696	0.86147	3.79279	2.95221	0.0132165	0.0843506	-2.99726	chr6	114963218	114963432	215	*	ENSMUSG00000030315.15	Vgll4	6561	3.42543	3.23207	3.68711	4.54875	4.0706
peak_5810	0.78169	6.32921	2.95201	0.0132211	0.0843622	-2.99759	chr1	188660385	188661372	988	*	ENSMUSG00000077235.1	Gm25095	37331	5.91736	6.02283	6.10942	6.76214	6.83431
peak_6707	0.870934	3.75049	2.95183	0.0132254	0.0843622	-2.9979	chr10	23449257	23449457	201	*	ENSMUSG00000010461.14	Eya4	99361	3.28827	3.64901	3.26908	4.54875	3.99736
peak_14522	0.885339	4.4129	2.95178	0.0132266	0.0843622	-2.99798	chr11	75926316	75926704	389	*	ENSMUSG00000020847.15	Rph3al	11724	4.42371	4.06547	3.68711	5.01646	4.87175
peak_16657	0.906901	3.60307	2.95204	0.0132205	0.0843622	-2.99755	chr11	102084172	102084399	228	*	ENSMUSG00000017314.12	Mpp2	4115	2.77532	3.38484	3.56077	4.15412	4.1403
peak_26078	0.781907	5.6563	2.95198	0.0132219	0.0843622	-2.99765	chr13	98913132	98913772	641	*	ENSMUSG00000062461.7	Gm5453	8907	5.32103	5.35339	5.3562	6.22761	6.02329
peak_35717	0.814078	5.57723	2.95194	0.0132227	0.0843622	-2.99771	chr16	29995805	29996593	789	*	ENSMUSG00000097184.1	4632428C04Rik	12073	5.05113	5.42562	5.27804	6.18381	5.94754
peak_36348	0.883859	5.35975	2.95195	0.0132224	0.0843622	-2.99769	chr16	44600937	44601697	761	*	ENSMUSG00000022687.11	Boc	42039	5.32103	5.0676	4.62999	6.01914	5.761
peak_42924	0.912775	6.46402	2.95179	0.0132262	0.0843622	-2.99796	chr18	35059542	35061013	1472	*	ENSMUSG00000037815.6	Ctnna1	57874	6.13301	6.35426	5.80947	7.33268	6.69069
peak_44007	0.81829	5.10286	2.95177	0.0132267	0.0843622	-2.998	chr18	65082940	65083503	564	*	ENSMUSG00000065402.1	Mir122	165357	4.77126	4.92536	4.62999	5.77538	5.41228
peak_78888	-1.05341	3.30427	-2.95189	0.013224	0.0843622	-2.9978	chr6	91337967	91338210	244	*	ENSMUSG00000030093.7	Wnt7a	73152	3.55068	4.06547	3.56077	2.12458	3.21988
peak_55527	0.939964	3.70908	2.95144	0.0132345	0.0844064	-2.99856	chr2	166715889	166716135	247	*	ENSMUSG00000039621.13	Prex1	2056	3.13669	3.76492	3.09766	4.54875	3.99736
peak_37424	0.945357	3.62401	2.95137	0.0132364	0.0844127	-2.99869	chr16	93033969	93034169	201	*	ENSMUSG00000098983.1	Gm28003	38585	3.77262	2.86733	3.09766	4.24215	4.1403
peak_50756	0.940413	4.56604	2.95121	0.0132401	0.084426	-2.99896	chr2	60115917	60116358	442	*	ENSMUSG00000086603.1	Gm13620	8737	4.42371	4.4588	3.68711	4.96564	5.29493
peak_95315	0.858801	4.4879	2.95121	0.01324	0.084426	-2.99895	chr9	50306069	50306442	374	*	ENSMUSG00000058443.4	Rpl10-ps3	38538	4.35668	3.97208	4.10439	4.74232	5.26404
peak_21021	0.85676	5.5234	2.9511	0.0132426	0.0844311	-2.99914	chr12	82189043	82189711	669	*	ENSMUSG00000042700.15	Sipa1l1	19026	5.3897	5.23776	4.91462	6.24901	5.8259
peak_34085	0.898837	4.54014	2.95111	0.0132425	0.0844311	-2.99913	chr15	99662451	99662821	371	*	ENSMUSG00000023017.9	Asic1	7896	4.21248	4.52606	3.80328	5.24673	4.91216
peak_42668	0.831491	7.45002	2.95082	0.0132491	0.0844658	-2.99961	chr18	23040635	23042286	1652	*	ENSMUSG00000041923.15	Nol4	0	6.85769	7.37308	7.12149	7.87734	8.02048
peak_91048	0.837581	4.20939	2.9508	0.0132497	0.0844658	-2.99965	chr8	94322134	94322553	420	*	ENSMUSG00000065512.3	Mir138-2	1757	3.66591	3.76492	4.19225	4.68064	4.74324
peak_4932	0.831616	4.73494	2.95055	0.0132557	0.0844928	-3.00008	chr1	170732452	170732927	476	*	ENSMUSG00000096310.1	Gm23523	18895	4.42371	4.15318	4.62999	5.11302	5.3548
peak_44975	0.806877	5.15564	2.95058	0.013255	0.0844928	-3.00003	chr18	84166453	84167063	611	*	ENSMUSG00000049090.2	Zadh2	78294	4.60793	4.92536	4.96538	5.58649	5.69304
peak_65271	0.975029	3.75838	2.95049	0.013257	0.0844952	-3.00018	chr4	121003782	121004039	258	*	ENSMUSG00000032870.8	Smap2	13207	3.55068	2.86733	3.68711	4.6162	4.0706
peak_85445	0.911206	4.4855	2.95046	0.0132577	0.0844952	-3.00023	chr7	109145176	109145588	413	*	ENSMUSG00000036111.7	Lmo1	24719	4.28638	3.64901	4.42766	4.96564	5.0988
peak_9803	1.06694	3.66512	2.95039	0.0132595	0.0844995	-3.00036	chr10	89450316	89450575	260	*	ENSMUSG00000074802.10	Gas2l3	6348	3.42543	2.86733	3.42228	4.8583	3.75228
peak_63139	0.966868	4.55675	2.95036	0.0132601	0.0844995	-3.0004	chr4	63028307	63028704	398	*	ENSMUSG00000028358.15	Zfp618	62733	3.66591	4.65185	4.19225	5.24673	5.02701
peak_3919	0.924471	3.67276	2.95027	0.0132624	0.0845032	-3.00056	chr1	140400402	140400637	236	*	ENSMUSG00000102698.1	Gm37777	133914	3.42543	3.0612	3.42228	4.6162	3.83868
peak_12698	0.957887	3.57578	2.95029	0.0132618	0.0845032	-3.00052	chr11	40456557	40456783	227	*	ENSMUSG00000085588.1	3110004A20Rik	18893	3.28827	2.86733	3.42228	4.54875	3.75228
peak_17270	0.900031	4.90113	2.95019	0.0132641	0.0845093	-3.00069	chr11	109596618	109597118	501	*	ENSMUSG00000041895.15	Wipi1	14848	4.82184	4.23587	4.56565	5.71512	5.16718
peak_64676	0.874045	3.5369	2.95012	0.0132657	0.0845139	-3.0008	chr4	114646278	114646497	220	*	ENSMUSG00000100998.1	Gm28864	26842	3.42543	2.86733	3.26908	3.85231	4.27035
peak_46086	0.904816	4.10841	2.95003	0.013268	0.0845179	-3.00097	chr19	14507097	14507473	377	*	ENSMUSG00000024642.16	Tle4	90577	4.05225	3.76492	3.42228	4.91297	4.38963
peak_71072	0.832977	5.05202	2.95004	0.0132678	0.0845179	-3.00095	chr5	44105191	44105776	586	*	ENSMUSG00000105048.1	Gm42966	72	4.42371	4.92536	4.80741	5.48188	5.62173
peak_63350	0.957162	5.38722	2.94993	0.0132703	0.0845214	-3.00113	chr4	72379302	72379937	636	*	ENSMUSG00000083372.1	Gm11235	162728	5.17303	4.87465	4.96538	6.4286	5.49443
peak_78304	0.835228	4.50475	2.94994	0.01327	0.0845214	-3.00111	chr6	84144363	84144824	462	*	ENSMUSG00000087001.2	Gm15475	37355	4.28638	3.87222	4.35338	4.91297	5.0988
peak_6038	0.821662	6.62635	2.94983	0.0132727	0.0845316	-3.0013	chr1	192735682	192737170	1489	*	ENSMUSG00000094131.1	Gm22265	8400	6.42242	6.31676	6.15386	7.32262	6.91607
peak_56139	0.986828	4.13002	2.94969	0.0132761	0.0845476	-3.00155	chr2	172691827	172692160	334	*	ENSMUSG00000028640.11	Tfap2c	142233	4.13459	3.64901	3.42228	5.11302	4.33122
peak_41785	0.796539	4.16807	2.9496	0.0132781	0.0845552	-3.00169	chr17	83062037	83062298	262	*	ENSMUSG00000100154.1	Gm29052	6606	3.77262	3.76492	4.01083	4.54875	4.74324
peak_42078	0.966848	4.90891	2.94936	0.0132838	0.0845861	-3.0021	chr17	86382260	86382844	585	*	ENSMUSG00000100738.1	2010106C02Rik	95081	4.48777	4.97435	4.10439	5.74556	5.23247
peak_19627	0.855405	5.73092	2.94912	0.0132896	0.0846036	-3.00251	chr12	20920677	20921290	614	*	ENSMUSG00000085642.7	3110053B16Rik	0	5.69119	5.23776	5.23731	6.4286	6.05972
peak_37997	0.793684	3.93625	2.9491	0.0132899	0.0846036	-3.00254	chr17	8936616	8936846	231	*	ENSMUSG00000023873.12	1700010I14Rik	51486	3.77262	3.52296	3.56077	4.32512	4.49981
peak_53582	1.04545	3.64578	2.94913	0.0132892	0.0846036	-3.00249	chr2	134545294	134545507	214	*	ENSMUSG00000027261.2	Hao1	8860	3.77262	3.23207	2.67812	4.54875	3.99736
peak_59779	1.07156	3.92139	2.94914	0.013289	0.0846036	-3.00248	chr3	107261769	107262012	244	*	ENSMUSG00000087260.5	Lamtor5	16845	4.05225	3.52296	2.90309	4.8583	4.27035
peak_3025	0.959169	4.1799	2.94885	0.0132959	0.084636	-3.00297	chr1	121597080	121597367	288	*	ENSMUSG00000001674.11	Ddx18	29090	4.05225	3.23207	4.10439	4.68064	4.83017
peak_48916	-0.806933	3.96033	-2.94874	0.0132986	0.0846372	-3.00316	chr2	27917648	27918006	359	*	ENSMUSG00000085766.1	2810430I11Rik	30595	4.35668	4.38825	4.10439	3.60911	3.34323
peak_59640	1.0385	3.94497	2.94876	0.0132981	0.0846372	-3.00313	chr3	103213664	103213988	325	*	ENSMUSG00000054379.7	2410024N13Rik	14688	3.13669	3.76492	3.68711	5.06555	4.0706
peak_69720	0.862027	7.0142	2.94874	0.0132985	0.0846372	-3.00316	chr5	12441673	12442961	1289	*	ENSMUSG00000105854.1	Gm8925	36666	6.97408	6.35426	6.67982	7.65482	7.408
peak_60751	0.977203	5.95909	2.94856	0.0133029	0.0846591	-3.00347	chr3	134605189	134605908	720	*	ENSMUSG00000097031.2	Gm26820	24856	6.05058	5.02173	5.63232	6.48382	6.607
peak_4320	0.823259	4.26056	2.94847	0.0133048	0.0846661	-3.00361	chr1	156785470	156785859	390	*	ENSMUSG00000046057.4	Gm15428	7652	4.13459	3.97208	3.68711	4.8583	4.65074
peak_10342	1.03716	3.43903	2.94822	0.0133109	0.0846994	-3.00404	chr10	109906136	109906336	201	*	ENSMUSG00000102410.1	Gm36935	131442	3.42543	2.37798	3.26908	3.85231	4.27035
peak_5187	0.935033	4.73241	2.94805	0.0133149	0.0847192	-3.00433	chr1	174701792	174702294	503	*	ENSMUSG00000028354.13	Fmn2	199966	4.42371	4.15318	4.4983	5.71512	4.87175
peak_33554	0.792966	4.77746	2.94796	0.0133171	0.0847272	-3.00449	chr15	93255216	93255752	537	*	ENSMUSG00000036197.15	Gxylt1	19408	4.42371	4.4588	4.4983	5.40768	5.0988
peak_55964	0.802895	4.93659	2.94793	0.0133178	0.0847272	-3.00454	chr2	169747211	169747682	472	*	ENSMUSG00000047907.11	Tshz2	114197	4.82184	4.4588	4.56565	5.36909	5.46756
peak_50077	0.832998	4.03611	2.94773	0.0133224	0.0847511	-3.00487	chr2	35506530	35506816	287	*	ENSMUSG00000085668.2	Gm13447	2998	3.77262	3.64901	3.68711	4.80148	4.27035
peak_86138	1.09492	3.71887	2.94736	0.0133312	0.0848017	-3.0055	chr7	126035337	126035551	215	*	ENSMUSG00000108376.1	RP23-78H9.2	28895	3.28827	2.86733	3.68711	4.91297	3.83868
peak_84669	0.80966	6.83071	2.94724	0.0133342	0.0848153	-3.00571	chr7	92903523	92905203	1681	*	ENSMUSG00000061119.6	Prcp	28269	6.62114	6.29764	6.60175	7.42961	7.2034
peak_1175	0.857568	4.06092	2.94715	0.0133364	0.0848241	-3.00587	chr1	59833770	59834036	267	*	ENSMUSG00000104052.1	Gm38125	32506	3.66591	4.06547	3.42228	4.54875	4.60216
peak_4866	0.846855	3.91781	2.94705	0.0133387	0.0848252	-3.00603	chr1	168754431	168754731	301	*	ENSMUSG00000103463.1	1700063I16Rik	78548	3.66591	3.64901	3.42228	4.15412	4.69773
peak_10397	0.792868	6.37174	2.94708	0.0133381	0.0848252	-3.00599	chr10	111335738	111336724	987	*	ENSMUSG00000035759.3	Bbs10	37058	6.17252	5.99935	5.99192	6.9698	6.72513
peak_28576	1.04793	6.7549	2.94703	0.0133391	0.0848252	-3.00606	chr14	59931353	59932966	1614	*	ENSMUSG00000087286.1	Gm9013	107524	6.88173	6.37265	5.7528	7.63056	7.13675
peak_15777	0.872875	3.82024	2.94656	0.0133503	0.0848587	-3.00686	chr11	95392219	95392419	201	*	ENSMUSG00000020873.13	Slc35b1	7526	3.55068	3.76492	3.09766	4.24215	4.44577
peak_26019	0.872525	5.58863	2.94665	0.0133483	0.0848587	-3.00672	chr13	97939483	97940236	754	*	ENSMUSG00000069117.3	Gm10260	178894	5.60717	5.19707	4.91462	6.04385	6.18044
peak_28865	0.872875	3.82024	2.94656	0.0133503	0.0848587	-3.00686	chr14	67260743	67260944	202	*	ENSMUSG00000080432.1	Gm23178	14018	3.55068	3.76492	3.09766	4.24215	4.44577
peak_58598	0.996851	4.93704	2.94666	0.0133481	0.0848587	-3.0067	chr3	85776761	85777260	500	*	ENSMUSG00000051000.17	Fam160a1	40030	5.05113	4.06547	4.4983	5.77538	5.29493
peak_65495	0.842991	5.91092	2.94671	0.0133468	0.0848587	-3.00661	chr4	125590130	125591133	1004	*	ENSMUSG00000094403.1	Mir692-2	85380	5.60717	5.79637	5.31765	6.58829	6.24515
peak_69048	0.888726	7.63186	2.94675	0.0133458	0.0848587	-3.00654	chr4	154389321	154392057	2737	*	ENSMUSG00000097871.1	B230104I21Rik	53193	7.44658	7.42687	6.95565	8.43011	7.90007
peak_95326	0.870404	3.92147	2.94662	0.013349	0.0848587	-3.00677	chr9	50573530	50573830	301	*	ENSMUSG00000039217.12	Il18	1442	3.42543	3.87222	3.42228	4.68064	4.20679
peak_30070	0.826945	7.82568	2.94647	0.0133524	0.0848667	-3.00701	chr14	121171475	121173380	1906	*	ENSMUSG00000085133.2	B930095G15Rik	75325	7.69744	7.37308	7.41419	8.51208	8.13162
peak_56498	0.904767	5.3224	2.94643	0.0133535	0.0848683	-3.00709	chr2	178241039	178241712	674	*	ENSMUSG00000027525.17	Phactr3	122063	4.66445	5.15519	5.06183	6.18381	5.5467
peak_61040	0.821798	6.04081	2.94639	0.0133544	0.0848683	-3.00715	chr3	143495154	143496072	919	*	ENSMUSG00000104939.1	Gm33651	80541	5.71815	5.52761	5.8905	6.70132	6.36645
peak_26282	1.05934	3.93781	2.94636	0.0133552	0.0848684	-3.00721	chr13	104692737	104693015	279	*	ENSMUSG00000084860.1	2610204G07Rik	7805	4.21248	3.23207	3.09766	4.40358	4.74324
peak_50136	1.09552	5.12864	2.94621	0.0133588	0.0848856	-3.00747	chr2	35849656	35850354	699	*	ENSMUSG00000106994.1	Gm10829	5460	5.09292	5.0676	3.91078	5.83321	5.7387
peak_5444	0.964234	3.96499	2.94615	0.0133601	0.0848886	-3.00756	chr1	180428997	180429247	251	*	ENSMUSG00000104210.1	Gm37984	47839	3.55068	3.76492	3.42228	5.01646	4.0706
peak_36859	0.985918	4.17582	2.94602	0.0133631	0.0849024	-3.00778	chr16	74397120	74397533	414	*	ENSMUSG00000052516.17	Robo2	14291	4.13459	3.64901	3.56077	5.20352	4.33122
peak_26408	0.888862	6.06012	2.94593	0.0133655	0.0849079	-3.00794	chr13	109265837	109267086	1250	*	ENSMUSG00000076946.2	Mir582	57657	6.00752	5.35339	5.7528	6.79162	6.39525
peak_60721	0.873996	3.91411	2.94592	0.0133657	0.0849079	-3.00796	chr3	133615091	133615356	266	*	ENSMUSG00000102530.1	Gm37228	19401	3.55068	3.23207	3.91078	4.32512	4.55189
peak_41556	0.974656	3.51977	2.94588	0.0133667	0.0849087	-3.00803	chr17	73811525	73811753	229	*	ENSMUSG00000024065.7	Ehd3	6683	3.42543	3.0612	2.90309	4.54875	3.66037
peak_24263	1.0607	3.70597	2.94555	0.0133745	0.0849459	-3.00859	chr13	46819776	46819990	215	*	ENSMUSG00000064558.1	Gm24620	52126	2.77532	3.97208	3.09766	4.47799	4.20679
peak_24741	0.824011	5.41516	2.94558	0.0133737	0.0849459	-3.00853	chr13	55495714	55496403	690	*	ENSMUSG00000034675.17	Dbn1	7602	5.21148	5.23776	4.80741	5.83321	5.98591
peak_56037	1.76007	3.31813	2.94552	0.0133751	0.0849459	-3.00863	chr2	170538286	170538486	201	*	ENSMUSG00000085495.1	Gm16796	26358	3.13669	3.64901	1.05661	4.47799	4.27035
peak_21959	-0.870937	4.05555	-2.94539	0.0133784	0.0849615	-3.00886	chr12	104955154	104955383	230	*	ENSMUSG00000100975.1	Gm28875	29011	4.5491	4.65185	4.01083	3.60911	3.45687
peak_64883	0.913962	6.92687	2.94525	0.0133816	0.0849709	-3.00909	chr4	117316543	117318462	1920	*	ENSMUSG00000085749.1	Gm12843	20725	6.30287	7.02338	6.35761	7.62238	7.32812
peak_71768	0.937793	4.82867	2.94527	0.0133811	0.0849709	-3.00905	chr5	80393723	80394146	424	*	ENSMUSG00000095594.1	Gm24304	294814	4.48777	4.06547	4.80741	5.11302	5.66966
peak_28575	1.08006	3.50248	2.94514	0.0133843	0.0849777	-3.00929	chr14	59919165	59919365	201	*	ENSMUSG00000087286.1	Gm9013	121125	3.66591	2.86733	2.67812	4.54875	3.75228
peak_62749	0.967036	3.65425	2.94515	0.013384	0.0849777	-3.00926	chr4	47845182	47845397	216	*	ENSMUSG00000089349.1	Gm22670	75357	3.66591	2.86733	3.26908	4.54875	3.9202
peak_30940	0.8138	3.63438	2.94509	0.0133854	0.0849789	-3.00936	chr15	37568798	37569017	220	*	ENSMUSG00000080425.1	Gm24833	34516	3.42543	3.23207	3.26908	4.32512	3.9202
peak_1249	0.917299	5.91018	2.94502	0.0133871	0.0849791	-3.00948	chr1	62766337	62767277	941	*	ENSMUSG00000103032.1	Gm37121	42024	5.7446	5.82336	5.06183	6.35153	6.56959
peak_61899	0.810523	6.79565	2.94504	0.0133865	0.0849791	-3.00944	chr4	13364557	13365540	984	*	ENSMUSG00000081327.1	Gm11819	79229	6.70438	6.27826	6.43168	7.31249	7.25144
peak_13832	0.800961	5.18732	2.94475	0.0133936	0.0850095	-3.00995	chr11	64957041	64957623	583	*	ENSMUSG00000020549.14	Elac2	21414	4.66445	5.02173	4.91462	5.61974	5.71605
peak_21493	0.826095	4.71452	2.94478	0.0133929	0.0850095	-3.0099	chr12	94252978	94253357	380	*	ENSMUSG00000094935.1	Gm9726	323875	4.28638	4.23587	4.62999	5.06555	5.3548
peak_28550	1.0059	5.08097	2.94471	0.0133944	0.0850095	-3.01	chr14	58867745	58868367	623	*	ENSMUSG00000098157.1	Gm9022	11860	4.82184	5.02173	4.19225	6.04385	5.32518
peak_74094	1.02167	4.78275	2.94467	0.0133955	0.0850107	-3.01008	chr5	124236111	124236621	511	*	ENSMUSG00000105759.1	Gm42425	1102	3.87197	4.23587	5.01441	5.40768	5.38383
peak_60043	0.790228	5.2529	2.94457	0.0133977	0.0850145	-3.01024	chr3	114033766	114034246	481	*	ENSMUSG00000027966.19	Col11a1	3225	4.87071	4.97435	4.96538	5.58649	5.86759
peak_87703	0.813578	5.25639	2.94458	0.0133976	0.0850145	-3.01023	chr7	145194628	145195239	612	*	ENSMUSG00000048677.8	Tpcn2	88687	4.96374	5.02173	4.80741	5.94237	5.5467
peak_72108	0.883148	7.04373	2.94453	0.0133988	0.0850159	-3.01032	chr5	99552004	99553314	1311	*	ENSMUSG00000090006.1	Gm16227	41321	7.10238	6.59255	6.37648	7.52921	7.61803
peak_42389	1.13178	3.06521	2.94433	0.0134035	0.085035	-3.01065	chr18	6809957	6810157	201	*	ENSMUSG00000073639.5	Rab18	44751	2.29205	2.86733	2.67812	4.40358	3.08498
peak_94566	0.876914	4.41427	2.94434	0.0134033	0.085035	-3.01063	chr9	32983242	32983627	386	*	ENSMUSG00000102184.1	Gm37192	12204	3.96492	3.87222	4.35338	4.68064	5.2002
peak_53706	0.830707	6.50085	2.94429	0.0134046	0.0850367	-3.01073	chr2	138277982	138279007	1026	*	ENSMUSG00000062098.11	Btbd3	21416	6.19188	6.29764	6.01619	7.22876	6.7698
peak_87892	0.870119	4.76822	2.94424	0.0134057	0.0850378	-3.0108	chr8	9055202	9055709	508	*	ENSMUSG00000040459.10	Arglu1	364664	4.35668	4.15318	4.75066	5.11302	5.46756
peak_5255	0.867882	6.25466	2.94411	0.0134088	0.0850416	-3.01103	chr1	177639811	177640968	1158	*	ENSMUSG00000101746.1	2310043L19Rik	1974	5.57804	6.17727	5.96722	6.94378	6.607
peak_38019	0.973651	4.02743	2.94412	0.0134086	0.0850416	-3.01101	chr17	10405971	10406351	381	*	ENSMUSG00000089633.1	A230009B12Rik	49864	3.77262	3.87222	3.26908	5.01646	4.20679
peak_59671	1.01108	3.77112	2.94418	0.0134072	0.0850416	-3.01092	chr3	104366686	104366958	273	*	ENSMUSG00000022187.2	Gm5546	72	3.96492	3.23207	2.90309	4.54875	4.20679
peak_76338	1.14844	4.65248	2.94403	0.0134107	0.0850482	-3.01116	chr6	5509542	5510063	522	*	ENSMUSG00000019577.6	Pdk4	13232	3.96492	3.64901	4.96538	5.61974	5.06335
peak_10454	0.881832	5.37354	2.94388	0.0134145	0.0850582	-3.01143	chr10	113024635	113025275	641	*	ENSMUSG00000064707.1	Gm22507	93210	5.09292	4.65185	5.31765	5.74556	6.05972
peak_43235	0.921984	5.04213	2.9439	0.0134139	0.0850582	-3.01139	chr18	42052270	42052823	554	*	ENSMUSG00000057719.10	Sh3rf2	843	5.13353	4.4588	4.42766	5.40768	5.78296
peak_44023	0.79735	6.63806	2.94386	0.0134148	0.0850582	-3.01146	chr18	65522859	65524526	1668	*	ENSMUSG00000042439.12	Zfp532	55703	6.35532	6.42645	6.17558	7.2395	6.99344
peak_89115	1.47886	2.95192	2.94371	0.0134185	0.0850761	-3.01172	chr8	48693316	48693572	257	*	ENSMUSG00000100706.6	Gm19744	150092	2.55383	2.86733	1.65996	4.74232	2.93615
peak_50798	0.93071	4.89327	2.94354	0.0134224	0.0850955	-3.01199	chr2	61246871	61247457	587	*	ENSMUSG00000083197.1	Gm13581	22078	4.71885	4.65185	4.19225	5.80458	5.0988
peak_16952	0.992792	5.2778	2.94335	0.0134271	0.0851146	-3.01233	chr11	104303295	104303838	544	*	ENSMUSG00000085134.1	Gm11659	43933	5.05113	5.31587	4.27506	5.94237	5.80459
peak_53658	1.14984	4.35962	2.94336	0.0134269	0.0851146	-3.01231	chr2	136947942	136948356	415	*	ENSMUSG00000027274.16	Mkks	56552	3.42543	3.52296	4.75066	4.96564	5.1334
peak_44528	1.28879	4.05706	2.9433	0.0134284	0.085117	-3.01242	chr18	76987852	76988160	309	*	ENSMUSG00000025421.14	Hdhd2	57725	2.96729	4.38825	3.26908	5.32945	4.33122
peak_44959	0.838096	5.64637	2.94312	0.0134327	0.0851389	-3.01272	chr18	84069003	84069922	920	*	ENSMUSG00000046982.10	Tshz1	16481	5.54831	5.27734	5.10774	6.3316	5.96685
peak_10843	0.898479	5.70327	2.94299	0.0134356	0.0851506	-3.01293	chr10	121830088	121831058	971	*	ENSMUSG00000100143.1	C030027H14Rik	49119	5.28543	5.31587	5.43034	6.63782	5.8469
peak_20530	0.824479	4.56474	2.94293	0.0134371	0.0851506	-3.01303	chr12	70269526	70269880	355	*	ENSMUSG00000021069.16	Pygl	38037	4.28638	4.31407	4.10439	5.28868	4.83017
peak_62788	0.871284	4.6939	2.94294	0.013437	0.0851506	-3.01303	chr4	49104714	49105159	446	*	ENSMUSG00000063446.4	Lppr1	45440	4.60793	4.15318	4.27506	5.48188	4.95147
peak_64004	1.09911	4.34545	2.94271	0.0134425	0.0851795	-3.01342	chr4	100864197	100864590	394	*	ENSMUSG00000028532.14	Cachd1	87521	4.21248	4.23587	3.26908	5.40768	4.60216
peak_45472	-1.25353	3.28322	-2.94262	0.0134445	0.0851871	-3.01356	chr19	5944322	5944560	239	*	ENSMUSG00000045664.4	Cdc42ep2	19505	3.66591	4.59033	3.09766	2.94889	2.11331
peak_17280	0.804842	6.01551	2.94256	0.0134461	0.0851919	-3.01368	chr11	109802832	109803576	745	*	ENSMUSG00000087139.1	Gm11683	5648	5.84584	5.76886	5.46603	6.46565	6.53119
peak_11802	0.813229	5.81032	2.94246	0.0134484	0.0851959	-3.01384	chr11	6900325	6901352	1028	*	ENSMUSG00000082333.1	Gm11984	38020	5.63572	5.42562	5.39374	6.48382	6.1127
peak_40177	1.45926	2.88078	2.94246	0.0134485	0.0851959	-3.01384	chr17	44152376	44152604	229	*	ENSMUSG00000023959.8	Clic5	35967	2.96729	2.86733	1.05661	3.85231	3.66037
peak_2105	0.963926	4.06505	2.94227	0.013453	0.0852013	-3.01416	chr1	87281794	87282102	309	*	ENSMUSG00000089821.1	Efhd1os	16619	3.55068	4.06547	3.42228	5.01646	4.27035
peak_13224	1.0118	6.76338	2.94226	0.0134532	0.0852013	-3.01417	chr11	54112408	54113748	1341	*	ENSMUSG00000018906.14	P4ha2	12312	6.71779	6.57678	5.78141	7.63869	7.10224
peak_33585	1.08877	3.69014	2.9423	0.0134523	0.0852013	-3.01411	chr15	93643318	93643528	211	*	ENSMUSG00000036158.12	Prickle1	47426	2.55383	3.52296	3.68711	4.6162	4.0706
peak_53318	0.797727	4.46922	2.94225	0.0134536	0.0852013	-3.0142	chr2	129529336	129529755	420	*	ENSMUSG00000043727.5	F830045P16Rik	6846	4.28638	4.15318	4.01083	5.06555	4.83017
peak_60923	1.00361	5.39429	2.94232	0.0134517	0.0852013	-3.01407	chr3	139781163	139782062	900	*	ENSMUSG00000106505.1	Gm32693	403	5.42285	4.59033	4.96538	6.37119	5.62173
peak_37439	0.928255	4.30119	2.94211	0.0134568	0.0852105	-3.01443	chr16	93437866	93438191	326	*	ENSMUSG00000099968.6	1700029J03Rik	20680	4.35668	3.87222	3.56077	5.06555	4.65074
peak_69821	0.882622	4.75638	2.94214	0.0134561	0.0852105	-3.01438	chr5	16028890	16029269	380	*	ENSMUSG00000104886.1	Gm43000	31050	4.60793	3.97208	4.62999	5.24673	5.32518
peak_79842	0.872778	5.99919	2.94208	0.0134576	0.0852105	-3.01449	chr6	117049122	117050247	1126	*	ENSMUSG00000107415.1	RP23-432A17.1	67102	5.79611	5.65327	5.50086	6.84883	6.19689
peak_61378	-0.839364	4.13836	-2.94204	0.0134586	0.0852116	-3.01456	chr3	152152321	152152676	356	*	ENSMUSG00000084343.1	Gm16198	770	4.77126	4.4588	4.19225	3.60911	3.66037
peak_20807	0.852553	5.29448	2.94188	0.0134622	0.0852215	-3.01482	chr12	77597852	77598479	628	*	ENSMUSG00000064833.1	Gm25926	179434	5.28543	4.76755	4.80741	5.94237	5.66966
peak_81194	0.975507	3.85601	2.94186	0.0134627	0.0852215	-3.01485	chr6	146733494	146733808	315	*	ENSMUSG00000001630.13	Stk38l	8498	3.42543	3.0612	3.91078	4.74232	4.1403
peak_96449	0.902469	5.8988	2.94189	0.013462	0.0852215	-3.0148	chr9	68795129	68795939	811	*	ENSMUSG00000107264.1	AC127262.1	39401	5.87008	5.27734	5.46603	6.71677	6.1638
peak_14277	-0.798194	3.5633	-2.94177	0.0134649	0.0852281	-3.01501	chr11	72094864	72095126	263	*	ENSMUSG00000040543.16	Pitpnm3	40651	3.87197	3.76492	4.01083	2.94889	3.21988
peak_77079	1.33923	4.34894	2.94175	0.0134654	0.0852281	-3.01504	chr6	37869477	37869904	428	*	ENSMUSG00000029833.17	Trim24	906	4.66445	3.87222	2.90309	5.5176	4.78736
peak_58279	1.35847	3.41584	2.94161	0.0134688	0.0852394	-3.01528	chr3	69195106	69195389	284	*	ENSMUSG00000098207.1	Arl14	27029	3.66591	2.86733	2.08411	4.80148	3.66037
peak_60279	0.812447	4.57698	2.94157	0.0134698	0.0852394	-3.01535	chr3	122333204	122333607	404	*	ENSMUSG00000028121.8	Bcar3	39067	4.28638	4.4588	4.01083	5.06555	5.06335
peak_64664	0.900476	6.20988	2.94155	0.0134703	0.0852394	-3.01539	chr4	114563878	114564798	921	*	ENSMUSG00000100998.1	Gm28864	108541	5.89391	6.02283	5.63232	7.10508	6.39525
peak_90946	1.12892	4.26807	2.94153	0.0134706	0.0852394	-3.01541	chr8	91910023	91910360	338	*	ENSMUSG00000099812.1	Gm28515	2705	4.28638	4.06547	3.09766	5.28868	4.60216
peak_29924	0.91245	3.73261	2.94143	0.0134732	0.0852428	-3.01559	chr14	118602109	118602343	235	*	ENSMUSG00000098433.1	Mir6391	9636	3.77262	3.0612	3.26908	4.06036	4.49981
peak_51735	0.796311	7.46173	2.94141	0.0134737	0.0852428	-3.01563	chr2	85059992	85061717	1726	*	ENSMUSG00000033955.12	Tnks1bp1	11969	7.23892	7.0692	7.12149	8.09393	7.7851
peak_93441	0.929649	4.44531	2.94147	0.0134721	0.0852428	-3.01552	chr8	125041573	125042009	437	*	ENSMUSG00000043051.17	Disc1	12185	4.42371	4.23587	3.56077	5.01646	4.98974
peak_44697	0.994752	7.10391	2.94131	0.0134759	0.0852461	-3.01579	chr18	80635810	80637765	1956	*	ENSMUSG00000033016.15	Nfatc1	75305	6.96285	7.02338	6.13181	7.9313	7.47023
peak_86417	0.8745	4.67232	2.94131	0.0134759	0.0852461	-3.01579	chr7	128534885	128535401	517	*	ENSMUSG00000108614.1	RP23-178C20.6	3530	4.5491	4.31407	4.10439	5.48188	4.91216
peak_599	0.935491	3.97125	2.94111	0.0134808	0.0852654	-3.01613	chr1	37388628	37388898	271	*	ENSMUSG00000026112.7	Coa5	41204	3.87197	3.23207	3.68711	4.8583	4.20679
peak_44615	0.806017	6.1721	2.94108	0.0134815	0.0852654	-3.01618	chr18	79105767	79106722	956	*	ENSMUSG00000024548.11	Setbp1	2668	5.89391	6.02283	5.63232	6.71677	6.59464
peak_64228	0.799093	6.13505	2.94115	0.0134799	0.0852654	-3.01607	chr4	106778101	106779059	959	*	ENSMUSG00000081110.1	Gm12745	3284	5.87008	5.82336	5.7528	6.79162	6.43739
peak_72935	0.806699	4.4484	2.941	0.0134835	0.0852717	-3.01632	chr5	113643448	113643809	362	*	ENSMUSG00000085713.1	Gm15736	1153	4.05225	4.31407	4.01083	4.80148	5.06335
peak_79279	0.914445	5.84867	2.94097	0.0134843	0.0852717	-3.01637	chr6	100502790	100503778	989	*	ENSMUSG00000107663.1	RP24-114M8.4	4274	5.3897	5.95122	5.10774	6.37119	6.42348
peak_19474	1.04092	5.52667	2.94074	0.0134898	0.0853017	-3.01677	chr12	12842095	12843033	939	*	ENSMUSG00000091430.1	Platr19	54109	4.5491	5.42562	5.3562	6.51949	5.78296
peak_58134	0.971424	3.62007	2.9407	0.0134908	0.0853024	-3.01684	chr3	63838447	63838647	201	*	ENSMUSG00000085290.1	Gm16129	4468	2.77532	3.23207	3.68711	3.96008	4.44577
peak_18096	0.848901	4.60183	2.94056	0.013494	0.0853078	-3.01707	chr11	117106949	117107291	343	*	ENSMUSG00000020823.16	Sec14l1	7876	4.48777	4.38825	3.91078	5.15898	5.06335
peak_20292	1.19782	3.93195	2.94059	0.0134935	0.0853078	-3.01703	chr12	55384245	55384486	242	*	ENSMUSG00000021024.14	Psma6	22	2.77532	4.31407	3.26908	4.80148	4.49981
peak_96168	0.885875	4.18321	2.94055	0.0134942	0.0853078	-3.01708	chr9	63942763	63943067	305	*	ENSMUSG00000036867.7	Smad6	78991	3.77262	4.15318	3.56077	4.47799	4.95147
peak_83157	0.777238	4.49221	2.9404	0.013498	0.0853262	-3.01734	chr7	45061490	45061853	364	*	ENSMUSG00000007837.10	Prrg2	0	4.28638	4.15318	4.10439	4.96564	4.95147
peak_61139	0.782429	4.6049	2.94033	0.0134997	0.0853315	-3.01746	chr3	145642798	145643202	405	*	ENSMUSG00000028195.4	Cyr61	6778	4.21248	4.38825	4.27506	5.15898	4.98974
peak_29571	0.834706	4.57353	2.94029	0.0135006	0.0853319	-3.01753	chr14	100361294	100361676	383	*	ENSMUSG00000094585.1	Gm26367	56806	4.5491	4.06547	4.10439	5.15898	4.98974
peak_44593	0.94306	4.53458	2.94013	0.0135045	0.0853513	-3.0178	chr18	78280576	78280968	393	*	ENSMUSG00000090451.1	Gm6133	68785	4.5491	4.23587	3.68711	5.28868	4.91216
peak_6147	1.10286	3.68678	2.93991	0.0135098	0.0853786	-3.01818	chr1	193747289	193747566	278	*	ENSMUSG00000104182.1	Gm21362	119442	3.77262	3.0612	2.90309	4.8583	3.83868
peak_26602	0.953107	5.37216	2.93988	0.0135105	0.0853786	-3.01823	chr13	113846222	113846918	697	*	ENSMUSG00000042348.9	Arl15	51716	5.32103	5.02173	4.62999	6.2909	5.59715
peak_54930	0.796074	4.44567	2.93972	0.0135143	0.0853954	-3.0185	chr2	160017223	160017521	299	*	ENSMUSG00000086653.1	9130015L21Rik	569	4.13459	3.97208	4.27506	5.01646	4.83017
peak_95910	0.929725	3.6005	2.9397	0.0135149	0.0853954	-3.01854	chr9	61215430	61215630	201	*	ENSMUSG00000074256.3	Gm10655	156562	3.55068	3.23207	2.90309	4.47799	3.83868
peak_5179	0.971177	3.85333	2.93962	0.0135167	0.0853982	-3.01866	chr1	174536940	174537196	257	*	ENSMUSG00000028354.13	Fmn2	35114	3.77262	3.0612	3.56077	4.80148	4.0706
peak_24574	0.852721	5.69691	2.9395	0.0135196	0.0853982	-3.01887	chr13	53253213	53253878	666	*	ENSMUSG00000021464.14	Ror2	32245	5.71815	5.19707	5.15224	6.27011	6.14697
peak_66882	0.783803	5.42435	2.93954	0.0135187	0.0853982	-3.01881	chr4	137012706	137013637	932	*	ENSMUSG00000077624.1	Gm23834	12046	5.24893	5.02173	5.06183	5.94237	5.8469
peak_75440	1.09179	3.74953	2.93951	0.0135195	0.0853982	-3.01886	chr5	140082339	140082559	221	*	ENSMUSG00000085673.1	Gm16122	8233	2.77532	4.06547	3.09766	4.47799	4.33122
peak_82745	0.926232	6.3767	2.93952	0.0135192	0.0853982	-3.01884	chr7	34971612	34972726	1115	*	ENSMUSG00000077469.1	Gm25922	27626	6.1529	6.29764	5.56809	7.16262	6.70226
peak_35487	0.887261	4.97244	2.93915	0.013528	0.0854457	-3.01946	chr16	21362739	21363258	520	*	ENSMUSG00000033653.17	Vps8	59859	4.28638	4.87465	4.69159	5.74556	5.26404
peak_10173	1.0165	3.8894	2.93898	0.0135322	0.0854672	-3.01976	chr10	100042003	100042253	251	*	ENSMUSG00000019966.17	Kitl	26372	3.96492	3.0612	3.42228	4.8583	4.1403
peak_59026	0.926527	4.55096	2.93881	0.0135364	0.0854827	-3.02005	chr3	89861012	89861493	482	*	ENSMUSG00000046280.9	She	29641	4.42371	4.31407	3.80328	4.80148	5.41228
peak_93461	0.903984	6.85675	2.93884	0.0135357	0.0854827	-3.02	chr8	125217933	125219355	1423	*	ENSMUSG00000086694.1	Gm16237	7967	6.83324	6.23871	6.41351	7.67868	7.1196
peak_30386	0.961158	4.50548	2.93863	0.0135406	0.0854878	-3.02035	chr15	8007406	8007812	407	*	ENSMUSG00000098281.1	Gm27529	32077	3.55068	4.31407	4.4983	5.06555	5.0988
peak_31525	0.806878	4.96082	2.93872	0.0135386	0.0854878	-3.02021	chr15	64578981	64579628	648	*	ENSMUSG00000022377.16	Asap1	196061	4.66445	4.8221	4.42766	5.36909	5.5208
peak_42513	0.803349	5.29262	2.93866	0.0135399	0.0854878	-3.0203	chr18	13064732	13065420	689	*	ENSMUSG00000037346.4	Hrh4	57741	5.05113	5.11206	4.75066	5.83321	5.71605
peak_89323	0.932589	5.30907	2.93868	0.0135395	0.0854878	-3.02027	chr8	61769184	61769902	719	*	ENSMUSG00000086866.1	4930512H18Rik	79103	5.35578	4.59033	4.86201	6.11553	5.62173
peak_6761	0.906663	3.7303	2.93859	0.0135417	0.0854881	-3.02043	chr10	25038977	25039248	272	*	ENSMUSG00000093282.1	Gm22566	14891	3.77262	3.0612	3.26908	4.47799	4.0706
peak_26348	0.820489	6.22982	2.93856	0.0135424	0.0854881	-3.02047	chr13	107846644	107847820	1177	*	ENSMUSG00000093334.2	Gm22118	17363	5.71815	6.17727	5.80947	6.77696	6.66727
peak_29388	0.805494	5.68686	2.93844	0.0135453	0.0854958	-3.02068	chr14	80215875	80216518	644	*	ENSMUSG00000098125.1	Gm9578	125966	5.13353	5.49441	5.46603	6.22761	6.1127
peak_48408	-0.814601	4.07442	-2.93846	0.0135446	0.0854958	-3.02063	chr2	25371447	25371681	235	*	ENSMUSG00000026955.13	Sapcd2	639	4.35668	4.65185	4.19225	3.60911	3.5622
peak_51570	1.10974	3.3461	2.93831	0.0135484	0.0855102	-3.0209	chr2	79379336	79379548	213	*	ENSMUSG00000081284.1	Gm13673	19470	2.96729	3.0612	2.67812	4.68064	3.34323
peak_14499	0.936221	3.90272	2.93812	0.0135529	0.0855294	-3.02121	chr11	75734516	75734738	223	*	ENSMUSG00000020849.13	Ywhae	1646	3.55068	3.76492	3.26908	4.8583	4.0706
peak_26442	0.801624	5.53438	2.93809	0.0135536	0.0855294	-3.02126	chr13	110031805	110032384	580	*	ENSMUSG00000084651.1	Mir1904	127995	5.21148	5.11206	5.31765	6.18381	5.8469
peak_41459	0.94525	3.80269	2.93804	0.0135549	0.0855294	-3.02135	chr17	70922127	70922387	261	*	ENSMUSG00000097154.2	Gm26510	2608	3.77262	3.23207	3.26908	4.74232	3.99736
peak_49027	0.939627	5.0865	2.93807	0.0135543	0.0855294	-3.02131	chr2	28665793	28666396	604	*	ENSMUSG00000026812.16	Tsc1	24564	4.91798	5.02173	4.19225	5.5176	5.78296
peak_36278	0.857404	4.65035	2.93781	0.0135604	0.0855592	-3.02174	chr16	42444995	42445461	467	*	ENSMUSG00000047261.9	Gap43	104343	4.66445	4.06547	4.19225	5.06555	5.26404
peak_6742	0.849075	5.00908	2.93762	0.0135652	0.0855783	-3.02208	chr10	24627403	24627901	499	*	ENSMUSG00000087400.8	Gm15270	30294	4.5491	4.65185	4.80741	5.80458	5.23247
peak_8448	1.2389	3.25603	2.93762	0.0135651	0.0855783	-3.02207	chr10	78129380	78129621	242	*	ENSMUSG00000053329.6	D10Jhu81e	40146	3.55068	2.05261	2.67812	3.60911	4.38963
peak_5496	-0.939614	3.5133	-2.93748	0.0135686	0.0855912	-3.02231	chr1	180907441	180907677	237	*	ENSMUSG00000026520.8	Pycr2	3147	4.13459	3.97208	3.56077	3.31644	2.58261
peak_95717	0.955103	5.93181	2.93746	0.0135689	0.0855912	-3.02234	chr9	58040757	58041676	920	*	ENSMUSG00000086624.1	Gm16130	8482	5.57804	5.87587	5.1954	6.86278	6.14697
peak_45056	0.893936	3.83462	2.93711	0.0135775	0.0856363	-3.02294	chr18	90550474	90550674	201	*	ENSMUSG00000024614.6	Tmx3	40319	3.28827	3.23207	3.91078	4.24215	4.49981
peak_58652	0.922359	4.70368	2.93709	0.0135778	0.0856363	-3.02296	chr3	87118373	87118899	527	*	ENSMUSG00000102893.1	Gm37855	38793	4.42371	4.38825	4.19225	5.68402	4.83017
peak_92715	0.831181	5.77034	2.93706	0.0135787	0.0856363	-3.02302	chr8	121282647	121283716	1070	*	ENSMUSG00000097384.1	Gm26815	73119	5.42285	5.46043	5.43034	5.994	6.54411
peak_79277	0.869344	5.29854	2.93699	0.0135803	0.0856413	-3.02314	chr6	100455701	100456367	667	*	ENSMUSG00000087929.1	Gm23234	38446	4.96374	5.19707	4.69159	6.06814	5.57215
peak_47381	0.81617	6.77258	2.93688	0.0135831	0.0856535	-3.02333	chr19	53080565	53081897	1333	*	ENSMUSG00000099988.6	1700054A03Rik	4346	6.22983	6.44395	6.66454	7.36245	7.16211
peak_73509	0.86957	5.22287	2.93671	0.0135872	0.0856742	-3.02362	chr5	119547012	119547553	542	*	ENSMUSG00000106938.1	Gm31314	19057	5.17303	4.8221	4.62999	5.96842	5.5208
peak_59200	0.788344	5.4117	2.93661	0.0135896	0.0856836	-3.02379	chr3	95224268	95224917	650	*	ENSMUSG00000046722.14	Cdc42se1	3814	5.21148	4.92536	5.15224	5.86129	5.90812
peak_49164	-0.925227	3.58154	-2.93656	0.0135908	0.0856851	-3.02387	chr2	29853489	29853695	207	*	ENSMUSG00000065485.1	Mir219a-2	7761	3.87197	3.97208	4.01083	3.47019	2.58261
peak_60188	0.888729	5.20697	2.93653	0.0135915	0.0856851	-3.02392	chr3	121110332	121110977	646	*	ENSMUSG00000106329.1	Gm10652	57678	5.09292	4.71086	4.75066	6.06814	5.41228
peak_25584	1.13661	3.14011	2.93631	0.0135969	0.0857137	-3.0243	chr13	80575790	80575996	207	*	ENSMUSG00000074794.9	Arrdc3	307387	2.77532	2.37798	2.90309	3.14434	4.49981
peak_10835	0.790454	7.41063	2.93622	0.0135989	0.0857208	-3.02444	chr10	121640967	121642864	1898	*	ENSMUSG00000047642.14	D930020B18Rik	0	7.08177	7.10263	7.09893	8.04582	7.72398
peak_53928	0.81461	4.2007	2.93614	0.0136009	0.085728	-3.02458	chr2	145655411	145655731	321	*	ENSMUSG00000087594.1	BC039771	19635	3.87197	4.06547	3.68711	4.54875	4.83017
peak_7186	0.776368	4.91542	2.93605	0.0136032	0.0857314	-3.02475	chr10	43002307	43002800	494	*	ENSMUSG00000044770.14	Scml4	141936	4.66445	4.65185	4.4983	5.40768	5.3548
peak_20941	1.03288	5.27874	2.93604	0.0136033	0.0857314	-3.02475	chr12	80227800	80228346	547	*	ENSMUSG00000015143.14	Actn1	32024	5.05113	5.35339	4.19225	5.88882	5.90812
peak_59582	0.848013	5.84287	2.93601	0.013604	0.0857314	-3.0248	chr3	101711553	101712336	784	*	ENSMUSG00000106070.1	Gm43135	19763	5.82119	5.49441	5.1954	6.35153	6.35183
peak_45198	-0.840546	3.77249	-2.93595	0.0136057	0.0857364	-3.02492	chr19	4228944	4229211	268	*	ENSMUSG00000024854.3	Pold4	2687	4.13459	4.38825	3.80328	3.31644	3.21988
peak_71277	0.895031	4.63956	2.93584	0.0136082	0.0857469	-3.02509	chr5	53366309	53366829	521	*	ENSMUSG00000106808.1	Gm42745	4944	3.96492	4.31407	4.56565	4.91297	5.44019
peak_56868	-0.906067	3.20156	-2.93565	0.0136129	0.0857711	-3.02542	chr2	181000843	181001043	201	*	ENSMUSG00000016356.17	Col20a1	14307	3.55068	3.87222	3.26908	2.94889	2.36696
peak_879	0.83268	4.85966	2.93558	0.0136146	0.0857766	-3.02554	chr1	45894093	45894663	571	*	ENSMUSG00000098549.1	Gm5269	3819	4.42371	4.52606	4.62999	5.61974	5.0988
peak_20352	0.954142	5.39918	2.93552	0.0136161	0.0857782	-3.02565	chr12	56897894	56898761	868	*	ENSMUSG00000089894.2	Gm15524	204929	5.24893	5.11206	4.69159	6.37119	5.57215
peak_69608	0.888745	3.90057	2.9355	0.0136166	0.0857782	-3.02568	chr5	3631478	3631702	225	*	ENSMUSG00000104950.1	4833413G10Rik	19	3.77262	3.76492	3.09766	4.47799	4.38963
peak_29506	1.00234	4.99223	2.93542	0.0136183	0.085784	-3.0258	chr14	98105507	98105968	462	*	ENSMUSG00000086133.1	Gm16331	12540	5.05113	3.97208	4.75066	5.5176	5.66966
peak_7949	0.933542	4.39007	2.9352	0.0136237	0.0858075	-3.02618	chr10	67637381	67637754	374	*	ENSMUSG00000074999.2	Gm10797	65338	4.42371	4.06547	3.56077	5.11302	4.78736
peak_57846	1.08422	3.54994	2.9352	0.0136238	0.0858075	-3.02618	chr3	51859433	51859667	235	*	ENSMUSG00000103484.1	Gm38000	8891	3.28827	3.64901	2.41147	4.40358	3.99736
peak_27056	0.986324	3.69871	2.9351	0.0136261	0.0858143	-3.02635	chr14	16765969	16766244	276	*	ENSMUSG00000017491.8	Rarb	190496	2.96729	3.52296	3.42228	4.74232	3.83868
peak_49975	0.813825	6.65207	2.93509	0.0136266	0.0858143	-3.02638	chr2	33919813	33920711	899	*	ENSMUSG00000085987.2	Gm13403	21433	6.45483	6.46124	6.06356	7.19607	7.08466
peak_79858	0.792725	7.26774	2.93504	0.0136276	0.0858155	-3.02645	chr6	117406404	117408245	1842	*	ENSMUSG00000107434.1	RP23-408I12.1	15371	7.06086	6.81056	6.98054	7.85657	7.63019
peak_44667	0.823868	6.22299	2.93494	0.0136302	0.0858208	-3.02663	chr18	80383955	80384980	1026	*	ENSMUSG00000059852.7	Kcng2	19700	5.94044	5.82336	5.91653	6.9698	6.46482
peak_76658	0.826594	4.23647	2.93496	0.0136296	0.0858208	-3.02659	chr6	24348188	24348545	358	*	ENSMUSG00000046192.4	Iqub	166521	3.96492	4.06547	3.68711	4.91297	4.55189
peak_93472	0.907732	4.7011	2.93489	0.0136313	0.0858227	-3.02671	chr8	125354171	125354688	518	*	ENSMUSG00000086694.1	Gm16237	126847	4.13459	4.52606	4.35338	5.61974	4.87175
peak_71957	0.811738	4.29481	2.9345	0.0136409	0.0858721	-3.02738	chr5	92392751	92393081	331	*	ENSMUSG00000060183.6	Cxcl11	27265	4.13459	3.76492	4.01083	4.91297	4.65074
peak_89170	0.824379	5.82974	2.93452	0.0136404	0.0858721	-3.02735	chr8	54509251	54509750	500	*	ENSMUSG00000054408.9	Spcs3	20247	5.71815	5.42562	5.3562	6.50177	6.14697
peak_16401	0.819969	4.87811	2.93424	0.0136471	0.0859053	-3.02781	chr11	100144830	100145337	508	*	ENSMUSG00000020911.14	Krt19	3327	4.66445	4.71086	4.27506	5.44526	5.29493
peak_86066	1.55619	3.31781	2.93421	0.0136479	0.0859053	-3.02787	chr7	125034158	125034399	242	*	ENSMUSG00000108407.1	RP24-178G20.1	35091	2.55383	3.87222	1.65996	3.85231	4.65074
peak_61076	1.27083	3.528	2.93414	0.0136496	0.0859109	-3.02799	chr3	144255535	144255808	274	*	ENSMUSG00000105197.1	Gm43446	28002	2.77532	3.87222	2.41147	4.74232	3.83868
peak_3125	0.791972	4.23507	2.93383	0.013657	0.0859121	-3.02851	chr1	127985327	127985635	309	*	ENSMUSG00000104164.1	Gm38248	639	3.87197	3.97208	3.91078	4.54875	4.87175
peak_8265	0.830287	4.16752	2.93383	0.0136572	0.0859121	-3.02852	chr10	76636152	76636460	309	*	ENSMUSG00000020241.13	Col6a2	12521	3.66591	4.15318	3.68711	4.68064	4.65074
peak_17320	1.08374	4.5671	2.93379	0.0136582	0.0859121	-3.02859	chr11	110956722	110957097	376	*	ENSMUSG00000051497.15	Kcnj16	10935	4.66445	4.31407	3.42228	5.40768	5.02701
peak_23210	0.79428	4.70367	2.93378	0.0136584	0.0859121	-3.0286	chr13	3746603	3747014	412	*	ENSMUSG00000063130.3	Calml3	57303	4.42371	4.23587	4.4983	5.06555	5.29493
peak_25904	1.27417	3.5037	2.93381	0.0136577	0.0859121	-3.02855	chr13	95072959	95073215	257	*	ENSMUSG00000042015.16	Wdr41	96614	3.66591	3.23207	2.08411	4.6162	3.9202
peak_33544	1.15277	3.93043	2.93399	0.0136534	0.0859121	-3.02825	chr15	92999525	92999866	342	*	ENSMUSG00000097989.1	Gm4335	196728	3.96492	3.76492	2.67812	4.91297	4.33122
peak_47515	1.03038	4.1142	2.93392	0.0136549	0.0859121	-3.02836	chr19	55667731	55667981	251	*	ENSMUSG00000097632.1	4930552P12Rik	34222	3.77262	4.23587	3.09766	4.91297	4.55189
peak_55511	0.94842	5.82775	2.93401	0.0136527	0.0859121	-3.02821	chr2	166667928	166668939	1012	*	ENSMUSG00000093063.1	Gm23152	12785	5.60717	5.82336	4.91462	6.50177	6.29184
peak_58171	0.927177	4.04213	2.93405	0.0136518	0.0859121	-3.02814	chr3	65793328	65793640	313	*	ENSMUSG00000065330.1	Gm25755	21710	3.77262	3.97208	3.26908	4.32512	4.87175
peak_83657	1.12227	3.60351	2.93405	0.0136517	0.0859121	-3.02813	chr7	63668147	63668422	276	*	ENSMUSG00000093751.1	Gm3307	62127	3.13669	3.64901	2.67812	4.80148	3.75228
peak_7438	0.844234	6.3308	2.93352	0.0136647	0.0859355	-3.02904	chr10	56795308	56796442	1135	*	ENSMUSG00000054758.4	Gm9956	50173	6.00752	6.1348	5.83699	7.10508	6.56959
peak_15867	0.899962	3.83564	2.93353	0.0136645	0.0859355	-3.02903	chr11	96044891	96045153	263	*	ENSMUSG00000006058.10	Snf8	10005	3.77262	3.23207	3.42228	4.68064	4.0706
peak_44619	1.26525	4.41603	2.93354	0.0136642	0.0859355	-3.02901	chr18	79176344	79176916	573	*	ENSMUSG00000024548.11	Setbp1	66952	3.77262	3.76492	4.19225	6.01914	4.33122
peak_93678	0.981383	4.05828	2.93337	0.0136684	0.0859531	-3.0293	chr8	128156274	128156559	286	*	ENSMUSG00000099326.1	Mir21c	121665	4.13459	3.76492	3.09766	4.74232	4.55189
peak_25775	1.16049	5.46162	2.93328	0.0136706	0.0859618	-3.02945	chr13	92274420	92275340	921	*	ENSMUSG00000100622.1	Gm20379	30639	5.24893	5.38996	4.35338	6.66992	5.64589
peak_60093	0.828195	4.42365	2.93324	0.0136715	0.0859619	-3.02951	chr3	116325486	116325838	353	*	ENSMUSG00000106005.1	Gm29151	24264	4.05225	4.31407	3.91078	4.74232	5.0988
peak_36940	0.85717	5.38974	2.93317	0.0136732	0.0859622	-3.02964	chr16	77885013	77885710	698	*	ENSMUSG00000091193.1	Gm17333	38319	4.82184	5.35339	4.96538	6.09203	5.71605
peak_44475	0.887314	3.84586	2.93319	0.0136727	0.0859622	-3.0296	chr18	76096072	76096272	201	*	ENSMUSG00000098276.1	Mir6358	74279	3.13669	3.64901	3.68711	4.6162	4.1403
peak_591	1.07174	4.7189	2.93309	0.0136751	0.0859631	-3.02977	chr1	37097266	37097775	510	*	ENSMUSG00000103603.1	Gm37020	35488	4.48777	4.8221	3.56077	5.36909	5.3548
peak_73905	1.10572	3.73599	2.9331	0.0136749	0.0859631	-3.02975	chr5	122497859	122498152	294	*	ENSMUSG00000106375.1	Gm43361	1699	3.55068	2.6433	3.68711	4.80148	3.99736
peak_10957	1.07075	4.05593	2.933	0.0136773	0.0859715	-3.02992	chr10	123840541	123840928	388	*	ENSMUSG00000084461.1	Gm22958	407974	4.13459	3.0612	3.68711	5.06555	4.33122
peak_1236	0.796249	5.42158	2.9328	0.0136822	0.0859856	-3.03026	chr1	62644652	62645308	657	*	ENSMUSG00000081950.1	Gm11600	12479	4.96374	5.23776	5.10774	5.77538	6.02329
peak_46308	0.923714	4.04133	2.93275	0.0136834	0.0859856	-3.03034	chr19	24308176	24308496	321	*	ENSMUSG00000082107.1	Gm16216	18459	3.77262	3.23207	4.01083	4.80148	4.38963
peak_49982	0.785511	4.81612	2.93267	0.0136855	0.0859856	-3.03049	chr2	34039053	34039597	545	*	ENSMUSG00000086904.1	Gm13404	60806	4.48777	4.59033	4.42766	5.40768	5.16718
peak_60991	0.798283	7.95978	2.93279	0.0136825	0.0859856	-3.03028	chr3	142237672	142239483	1812	*	ENSMUSG00000105015.1	Gm6059	52920	7.79561	7.45303	7.67276	8.35806	8.51944
peak_78216	0.840494	5.5225	2.93281	0.013682	0.0859856	-3.03025	chr6	83315935	83316732	798	*	ENSMUSG00000108053.1	RP24-317F6.7	210	5.35578	5.23776	4.96538	6.24901	5.80459
peak_81175	0.871476	4.04346	2.93267	0.0136853	0.0859856	-3.03048	chr6	146325282	146325567	286	*	ENSMUSG00000107743.1	RP23-431M16.1	50849	3.42543	3.97208	3.68711	4.80148	4.33122
peak_99632	0.824597	5.72174	2.93271	0.0136844	0.0859856	-3.03041	chrX	102005130	102005857	728	*	ENSMUSG00000098968.1	Gm27843	7294	5.54831	5.19707	5.43034	6.40972	6.02329
peak_10635	0.817511	4.02092	2.9326	0.0136872	0.0859904	-3.03061	chr10	117947895	117948171	277	*	ENSMUSG00000102896.1	Gm37852	56766	3.87197	3.64901	3.56077	4.32512	4.69773
peak_41398	0.865171	4.92279	2.93247	0.0136904	0.0860047	-3.03083	chr17	68165012	68165552	541	*	ENSMUSG00000041565.16	L3mbtl4	108244	4.91798	4.4588	4.35338	5.61974	5.26404
peak_83865	0.801307	4.26319	2.93244	0.0136912	0.0860047	-3.03088	chr7	68151987	68152293	307	*	ENSMUSG00000030553.2	Pgpep1l	111939	4.05225	3.76492	4.01083	4.6162	4.87175
peak_54036	1.10759	3.71127	2.93237	0.0136927	0.086009	-3.03099	chr2	147934832	147935085	254	*	ENSMUSG00000065791.1	Gm25516	59953	3.13669	3.76492	2.90309	4.91297	3.83868
peak_35602	0.898052	4.88335	2.93226	0.0136954	0.0860208	-3.03118	chr16	24943375	24943849	475	*	ENSMUSG00000077602.1	Gm22672	59201	4.77126	4.52606	4.27506	5.74556	5.0988
peak_5749	1.03605	5.61364	2.93209	0.0136997	0.0860317	-3.03148	chr1	186043888	186044617	730	*	ENSMUSG00000103056.1	Gm38268	67755	5.77059	5.19707	4.62999	6.44724	6.02329
peak_34831	1.00853	3.93496	2.93212	0.0136988	0.0860317	-3.03142	chr16	8223752	8224080	329	*	ENSMUSG00000089506.1	Gm23476	19776	2.96729	3.52296	4.10439	4.47799	4.60216
peak_99822	0.794093	5.3914	2.93209	0.0136995	0.0860317	-3.03147	chrX	136957786	136958262	477	*	ENSMUSG00000089996.5	Tmsb15b2	0	4.87071	5.15519	5.1954	5.88882	5.8469
peak_2063	0.899134	3.66262	2.93198	0.0137022	0.086042	-3.03165	chr1	86599315	86599525	211	*	ENSMUSG00000026240.12	Cops7b	16410	3.28827	3.52296	3.09766	3.85231	4.55189
peak_83853	0.984999	4.78533	2.93176	0.0137077	0.0860707	-3.03203	chr7	67995903	67996386	484	*	ENSMUSG00000005533.9	Igf1r	43043	4.71885	4.65185	3.80328	5.55245	5.2002
peak_43237	0.862769	4.09921	2.93165	0.0137103	0.0860818	-3.03221	chr18	42135371	42135616	246	*	ENSMUSG00000034339.8	Gm5689	37753	4.05225	3.52296	3.68711	4.40358	4.83017
peak_57944	0.881391	5.29685	2.93152	0.0137137	0.0860976	-3.03245	chr3	54587344	54587931	588	*	ENSMUSG00000097599.1	Gm26678	43507	5.05113	4.97435	4.80741	6.18381	5.46756
peak_95259	1.03885	4.57443	2.93143	0.0137157	0.086105	-3.03259	chr9	48728229	48728689	461	*	ENSMUSG00000066687.4	Zbtb16	107255	4.60793	4.06547	3.80328	5.65224	4.74324
peak_30644	1.01358	4.4266	2.93131	0.0137186	0.0861126	-3.03279	chr15	26875660	26876118	459	*	ENSMUSG00000043556.9	Fbxl7	18930	3.87197	4.38825	3.80328	5.5176	4.55189
peak_60427	1.11652	3.40802	2.93134	0.0137179	0.0861126	-3.03274	chr3	127363333	127363538	206	*	ENSMUSG00000105822.1	Gm42969	30167	2.55383	2.6433	3.68711	4.40358	3.75228
peak_33360	-0.91604	3.63401	-2.93115	0.0137227	0.0861329	-3.03308	chr15	88535825	88536025	201	*	ENSMUSG00000054117.8	Zdhhc25	64276	4.05225	4.38825	3.56077	2.94889	3.21988
peak_29952	0.899587	4.45569	2.93096	0.0137273	0.0861456	-3.0334	chr14	118871980	118872407	428	*	ENSMUSG00000077661.1	n-R5s51	44948	4.28638	4.31407	3.68711	5.20352	4.78736
peak_30457	0.890758	5.70938	2.93099	0.0137265	0.0861456	-3.03334	chr15	11098106	11098927	822	*	ENSMUSG00000047497.9	Adamts12	33315	5.60717	5.02173	5.43034	6.50177	5.98591
peak_70165	1.00511	4.11223	2.93102	0.0137257	0.0861456	-3.03329	chr5	29625086	29625401	316	*	ENSMUSG00000039000.8	Ube3c	55843	4.21248	3.64901	3.26908	4.40358	5.02701
peak_46458	0.856342	5.03435	2.93091	0.0137284	0.0861471	-3.03347	chr19	29656593	29657268	676	*	ENSMUSG00000046324.12	Ermp1	8177	4.42371	5.02173	4.62999	5.68402	5.41228
peak_12209	0.858069	4.4979	2.93078	0.0137316	0.0861615	-3.03369	chr11	24095239	24095583	345	*	ENSMUSG00000000861.15	Bcl11a	17182	4.48777	4.06547	3.91078	4.8583	5.16718
peak_11013	0.870774	5.30675	2.93066	0.0137347	0.0861661	-3.03391	chr10	126144571	126145246	676	*	ENSMUSG00000093161.1	Gm22183	107743	4.77126	5.35339	4.75066	5.94237	5.71605
peak_38216	1.14816	3.86911	2.93068	0.0137342	0.0861661	-3.03387	chr17	14652206	14652450	245	*	ENSMUSG00000023885.8	Thbs2	41811	2.55383	3.76492	3.91078	4.6162	4.49981
peak_96425	0.801515	3.86148	2.93065	0.0137349	0.0861661	-3.03392	chr9	67281501	67281707	207	*	ENSMUSG00000076379.2	Mir190a	44774	3.55068	3.38484	3.68711	4.47799	4.20679
peak_22201	0.882446	7.45953	2.93057	0.0137369	0.0861731	-3.03406	chr12	108372504	108374271	1768	*	ENSMUSG00000058070.14	Eml1	1546	7.40572	7.219	6.69494	8.088	7.88999
peak_42590	0.868817	3.95327	2.9304	0.013741	0.0861934	-3.03434	chr18	15208387	15208643	257	*	ENSMUSG00000036225.14	Kctd1	56940	3.87197	3.52296	3.42228	4.74232	4.20679
peak_26113	1.11688	3.63029	2.93026	0.0137443	0.0862091	-3.03458	chr13	99459212	99459442	231	*	ENSMUSG00000097828.1	6430562O15Rik	46347	2.77532	3.87222	2.90309	4.68064	3.9202
peak_18026	-0.868273	3.21626	-2.9299	0.0137534	0.0862449	-3.0352	chr11	116685685	116685885	201	*	ENSMUSG00000057286.5	St6galnac2	8982	3.77262	3.64901	3.26908	2.45445	2.93615
peak_32709	0.876468	4.43843	2.92995	0.013752	0.0862449	-3.03511	chr15	81764335	81764730	396	*	ENSMUSG00000022390.10	Zc3h7b	19486	4.48777	3.76492	4.01083	5.01646	4.91216
peak_65944	0.869648	4.28462	2.92996	0.0137519	0.0862449	-3.0351	chr4	130346425	130346809	385	*	ENSMUSG00000028772.19	Zcchc17	13133	4.13459	3.76492	3.91078	5.11302	4.49981
peak_78604	1.05382	3.92068	2.92989	0.0137535	0.0862449	-3.03521	chr6	88409699	88410007	309	*	ENSMUSG00000084582.1	Gm25178	3721	3.42543	3.0612	4.01083	4.96564	4.1403
peak_30213	0.883652	4.1974	2.9298	0.0137559	0.0862543	-3.03537	chr14	122258198	122258591	394	*	ENSMUSG00000100585.1	1700108J01Rik	24543	3.87197	3.64901	4.01083	5.06555	4.38963
peak_56140	-0.896429	3.94021	-2.92974	0.0137572	0.0862576	-3.03547	chr2	172699681	172699939	259	*	ENSMUSG00000028640.11	Tfap2c	150087	4.05225	4.65185	4.19225	3.14434	3.66037
peak_11852	0.835468	5.50357	2.92964	0.0137596	0.0862673	-3.03564	chr11	8562692	8563451	760	*	ENSMUSG00000020422.13	Tns3	101083	5.35578	5.23776	4.91462	6.18381	5.8259
peak_48115	0.791848	6.20663	2.92928	0.0137685	0.0863177	-3.03625	chr2	13630029	13630815	787	*	ENSMUSG00000104354.1	Gm37126	41700	5.91736	5.71223	6.04007	6.73205	6.63142
peak_77883	0.799565	5.11224	2.92919	0.0137707	0.0863257	-3.0364	chr6	67232586	67233117	532	*	ENSMUSG00000036371.6	Serbp1	5058	4.91798	4.65185	4.80741	5.44526	5.7387
peak_83645	0.798909	5.75825	2.92916	0.0137715	0.0863257	-3.03646	chr7	62462126	62462873	748	*	ENSMUSG00000070526.2	Peg12	1636	5.48694	5.59181	5.23731	6.31139	6.1638
peak_78306	0.820406	7.18099	2.92911	0.0137728	0.086328	-3.03655	chr6	84191275	84192577	1303	*	ENSMUSG00000107538.1	RP23-79A7.3	32674	6.95154	6.92712	6.67982	7.46663	7.87984
peak_57001	0.975119	4.84504	2.92905	0.0137742	0.0863313	-3.03664	chr3	6805652	6806206	555	*	ENSMUSG00000103538.1	Olfr289-ps1	53598	4.60793	4.06547	4.69159	5.83321	5.02701
peak_52444	0.832548	5.10852	2.92896	0.0137765	0.0863405	-3.0368	chr2	105235501	105236075	575	*	ENSMUSG00000055312.2	Them7	11180	4.82184	4.87465	4.62999	5.86129	5.3548
peak_96935	0.933255	4.97636	2.9289	0.0137777	0.086343	-3.03689	chr9	86335598	86336048	451	*	ENSMUSG00000083731.1	Gm16202	18913	4.60793	4.23587	4.96538	5.24673	5.8259
peak_54919	0.783688	4.67598	2.92886	0.0137789	0.0863448	-3.03697	chr2	159069218	159069626	409	*	ENSMUSG00000104628.1	AL669913.1	236	4.28638	4.52606	4.27506	5.15898	5.1334
peak_9555	0.888417	5.57234	2.9287	0.0137828	0.0863638	-3.03724	chr10	82849827	82850548	722	*	ENSMUSG00000020250.9	Txnrd1	8657	5.66372	4.92536	5.06183	6.11553	6.09525
peak_78923	0.851581	6.53019	2.9286	0.0137853	0.0863741	-3.03741	chr6	91729130	91730780	1651	*	ENSMUSG00000108574.1	RP23-292C5.9	15851	6.33805	6.23871	5.99192	7.31249	6.7698
peak_100156	1.2566	6.62148	2.92849	0.013788	0.0863858	-3.0376	chrX	170004213	170005684	1472	*	ENSMUSG00000095562.7	Gm21887	3974	5.24893	6.17727	6.93032	7.15129	7.59958
peak_49064	0.776907	6.51548	2.92842	0.0137898	0.0863913	-3.03772	chr2	28973588	28975164	1577	*	ENSMUSG00000083773.4	Gm13394	38978	6.22983	6.29764	6.08667	7.00797	6.95527
peak_53548	0.84804	5.16937	2.92833	0.0137918	0.0863986	-3.03786	chr2	133508950	133509503	554	*	ENSMUSG00000027358.6	Bmp2	42655	5.09292	4.76755	4.62999	5.88882	5.46756
peak_27276	1.16047	4.86741	2.92823	0.0137942	0.0864085	-3.03803	chr14	22476346	22476936	591	*	ENSMUSG00000059827.5	Gm5670	81516	4.87071	4.65185	3.68711	5.994	5.1334
peak_11874	0.768152	5.63829	2.92806	0.0137984	0.0864292	-3.03832	chr11	8676029	8676660	632	*	ENSMUSG00000020422.13	Tns3	11493	5.32103	5.31587	5.3562	6.13865	6.05972
peak_13790	1.12734	5.45699	2.92789	0.0138027	0.0864328	-3.03861	chr11	63789298	63790104	807	*	ENSMUSG00000083142.1	Gm12288	28195	5.3897	5.35339	4.27506	6.48382	5.78296
peak_14862	0.987091	5.58519	2.92794	0.0138014	0.0864328	-3.03853	chr11	79650155	79650963	809	*	ENSMUSG00000077574.1	Gm24887	11026	5.66372	5.27734	4.62999	6.3316	6.02329
peak_15216	-0.879184	4.28865	-2.9278	0.013805	0.0864328	-3.03877	chr11	87460705	87461045	341	*	ENSMUSG00000098641.1	Rnu3b4	1240	4.77126	4.87465	4.27506	3.96008	3.5622
peak_19707	0.823093	4.47358	2.9279	0.0138025	0.0864328	-3.0386	chr12	26288825	26289253	429	*	ENSMUSG00000098771.1	Mir6538	125756	4.28638	4.23587	3.91078	4.80148	5.1334
peak_30354	0.847042	4.12524	2.92786	0.0138034	0.0864328	-3.03866	chr15	7015007	7015325	319	*	ENSMUSG00000104334.1	Gm38282	18969	3.96492	3.97208	3.42228	4.6162	4.65074
peak_30807	0.883563	4.02018	2.92775	0.0138062	0.0864328	-3.03886	chr15	34604282	34604543	262	*	ENSMUSG00000084607.1	Gm22208	72567	3.96492	3.23207	3.80328	4.54875	4.55189
peak_53615	0.790137	6.688	2.92764	0.0138088	0.0864328	-3.03903	chr2	135716625	135718080	1456	*	ENSMUSG00000085709.1	Gm14211	23470	6.22983	6.52839	6.35761	7.2395	7.08466
peak_58017	0.850047	4.93233	2.92778	0.0138053	0.0864328	-3.03879	chr3	56753514	56754045	532	*	ENSMUSG00000105113.1	Gm2622	74741	4.77126	4.31407	4.69159	5.65224	5.23247
peak_63854	0.897428	3.93228	2.92755	0.0138111	0.0864328	-3.03919	chr4	97639120	97639400	281	*	ENSMUSG00000082683.1	Gm12697	82049	3.42543	3.87222	3.42228	4.15412	4.78736
peak_81465	0.80461	6.53919	2.92762	0.0138093	0.0864328	-3.03907	chr7	6834867	6835898	1032	*	ENSMUSG00000092875.2	Gm22649	4222	6.00752	6.42645	6.21806	7.06943	6.97448
peak_87921	0.877703	5.48192	2.92777	0.0138057	0.0864328	-3.03882	chr8	10439576	10440484	909	*	ENSMUSG00000039057.9	Myo16	167003	5.09292	5.23776	5.06183	6.37119	5.64589
peak_91608	0.916088	6.44353	2.92756	0.0138109	0.0864328	-3.03918	chr8	107468460	107469646	1187	*	ENSMUSG00000059775.4	Rps26-ps1	28874	6.17252	6.42645	5.63232	7.16262	6.82375
peak_92148	1.02335	3.32965	2.9277	0.0138074	0.0864328	-3.03894	chr8	118472338	118472538	201	*	ENSMUSG00000064801.1	Gm24035	45738	3.28827	3.0612	2.41147	4.32512	3.5622
peak_99587	0.883422	5.91777	2.92759	0.0138102	0.0864328	-3.03913	chrX	99611893	99612852	960	*	ENSMUSG00000082505.1	Gm14816	74921	5.98551	5.27734	5.43034	6.35153	6.54411
peak_29458	0.998818	3.35869	2.92743	0.013814	0.0864405	-3.03939	chr14	93039937	93040137	201	*	ENSMUSG00000065014.1	Gm23509	98051	2.96729	3.23207	2.67812	3.47019	4.44577
peak_47763	1.11497	4.02453	2.92744	0.0138139	0.0864405	-3.03938	chr19	60330284	60330587	304	*	ENSMUSG00000099678.1	Gm28351	88430	3.66591	3.97208	3.09766	5.24673	4.1403
peak_93931	0.819544	5.23986	2.92739	0.013815	0.0864413	-3.03946	chr9	15496829	15497526	698	*	ENSMUSG00000058173.11	Smco4	7960	4.96374	5.02173	4.75066	5.94237	5.5208
peak_42219	0.83986	3.58785	2.92718	0.0138202	0.0864659	-3.03982	chr17	88165478	88165695	218	*	ENSMUSG00000097676.1	Gm26612	5716	3.42543	3.0612	3.26908	3.85231	4.33122
peak_68168	0.955277	3.70795	2.92716	0.0138207	0.0864659	-3.03985	chr4	148500446	148500679	234	*	ENSMUSG00000028989.3	Angptl7	0	3.42543	3.64901	2.90309	3.96008	4.60216
peak_15175	0.908446	3.65703	2.92711	0.013822	0.0864687	-3.03994	chr11	86466448	86466648	201	*	ENSMUSG00000020521.7	Rnft1	18008	3.55068	3.0612	3.26908	3.85231	4.55189
peak_48009	0.823385	3.9939	2.92707	0.0138228	0.0864687	-3.04	chr2	9992027	9992234	208	*	ENSMUSG00000103570.1	C630004M23Rik	55603	3.42543	3.76492	3.80328	4.32512	4.65074
peak_20525	0.881811	6.05708	2.92703	0.0138239	0.0864701	-3.04008	chr12	70192388	70193363	976	*	ENSMUSG00000085298.2	F730035M05Rik	34477	6.05058	5.49441	5.56809	6.82051	6.35183
peak_2193	0.824651	5.83264	2.9269	0.013827	0.0864841	-3.04029	chr1	89092318	89093205	888	*	ENSMUSG00000102700.1	Gm38312	3867	5.35578	5.79637	5.3562	6.40972	6.24515
peak_1075	0.853641	5.50262	2.92666	0.013833	0.0865026	-3.0407	chr1	57096608	57097239	632	*	ENSMUSG00000099945.1	1700126A01Rik	30100	5.32103	5.19707	4.96538	6.2909	5.7387
peak_1211	0.924453	5.4373	2.92664	0.0138334	0.0865026	-3.04073	chr1	61529992	61530714	723	*	ENSMUSG00000102168.1	Gm36943	15167	5.35578	5.15519	4.69159	6.2909	5.69304
peak_51617	1.06931	4.33119	2.92673	0.0138313	0.0865026	-3.04058	chr2	80660463	80660883	421	*	ENSMUSG00000086436.2	Gm13690	30894	4.05225	4.23587	3.42228	4.47799	5.46756
peak_96760	0.89252	3.66659	2.92669	0.0138324	0.0865026	-3.04066	chr9	77989804	77990018	215	*	ENSMUSG00000077730.1	Gm23609	24079	3.13669	3.52296	3.26908	3.85231	4.55189
peak_35874	0.854825	4.12851	2.92651	0.0138368	0.0865102	-3.04096	chr16	31905838	31906095	258	*	ENSMUSG00000083890.1	Gm15703	18893	3.87197	4.06547	3.42228	4.68064	4.60216
peak_37224	0.837712	6.43998	2.92653	0.0138363	0.0865102	-3.04093	chr16	90623621	90624723	1103	*	ENSMUSG00000064471.1	Gm23406	21124	6.22983	6.06867	6.01619	7.21795	6.66727
peak_37962	0.921787	4.55284	2.92649	0.0138372	0.0865102	-3.04099	chr17	8406158	8406545	388	*	ENSMUSG00000097796.1	Gm16702	16689	3.66591	4.4588	4.42766	5.11302	5.0988
peak_41889	0.828346	6.94362	2.92641	0.0138393	0.0865177	-3.04114	chr17	83990126	83991448	1323	*	ENSMUSG00000103015.1	Gm37549	25607	6.66336	6.79701	6.37648	7.61416	7.2671
peak_7157	0.78549	4.97942	2.92591	0.0138515	0.0865481	-3.04197	chr10	42613937	42614422	486	*	ENSMUSG00000038280.12	Ostm1	30114	4.60793	4.8221	4.56565	5.5176	5.38383
peak_29766	0.806443	5.14083	2.9259	0.0138519	0.0865481	-3.042	chr14	106269621	106270144	524	*	ENSMUSG00000065193.1	Gm23459	8367	4.96374	4.92536	4.56565	5.65224	5.59715
peak_43547	1.03164	4.66566	2.92597	0.0138501	0.0865481	-3.04188	chr18	55453638	55454044	407	*	ENSMUSG00000103555.1	Gm37337	63069	4.60793	4.59033	3.56077	5.36909	5.2002
peak_50115	0.954621	6.47979	2.92591	0.0138517	0.0865481	-3.04199	chr2	35696137	35697484	1348	*	ENSMUSG00000107106.1	Gm43760	68394	6.26682	6.42645	5.60056	7.29201	6.81312
peak_54992	0.809551	5.28455	2.92611	0.0138465	0.0865481	-3.04163	chr2	160955449	160956019	571	*	ENSMUSG00000087147.1	Gm14228	28800	5.09292	4.87465	4.91462	5.96842	5.57215
peak_58012	1.11134	4.11271	2.92615	0.0138456	0.0865481	-3.04157	chr3	56315430	56315748	319	*	ENSMUSG00000077710.1	Gm25727	129663	4.21248	3.52296	3.26908	5.28868	4.27035
peak_68865	0.840625	4.43604	2.92606	0.0138479	0.0865481	-3.04173	chr4	153212278	153212678	401	*	ENSMUSG00000087454.1	Gm13174	5497	4.05225	3.97208	4.27506	4.68064	5.2002
peak_78605	0.895054	5.90114	2.92602	0.0138488	0.0865481	-3.04179	chr6	88415808	88416841	1034	*	ENSMUSG00000084582.1	Gm25178	9830	5.63572	5.52761	5.46603	6.83474	6.04162
peak_90926	1.05685	5.36818	2.92598	0.0138499	0.0865481	-3.04186	chr8	91592706	91593560	855	*	ENSMUSG00000090778.1	Gm3235	36168	5.24893	5.02173	4.56565	6.537	5.46756
peak_43134	1.07382	3.97435	2.92569	0.013857	0.0865689	-3.04235	chr18	38087281	38087588	308	*	ENSMUSG00000024451.8	Arap3	89706	3.66591	4.06547	2.90309	4.32512	4.91216
peak_46203	0.803439	4.5061	2.92569	0.013857	0.0865689	-3.04235	chr19	18731133	18731483	351	*	ENSMUSG00000064941.1	Gm23238	1257	3.96492	4.23587	4.35338	4.91297	5.06335
peak_99373	0.804914	5.61428	2.92547	0.0138625	0.0865978	-3.04273	chrX	71601079	71601793	715	*	ENSMUSG00000015217.11	Hmgb3	45160	5.48694	5.23776	5.15224	6.22761	5.96685
peak_14535	1.23987	5.00565	2.92527	0.0138674	0.0866227	-3.04307	chr11	76099016	76099694	679	*	ENSMUSG00000080701.1	Gm12340	44563	4.77126	5.19707	3.56077	5.65224	5.8469
peak_84411	0.830028	4.4342	2.92524	0.0138682	0.0866227	-3.04312	chr7	81847171	81847527	357	*	ENSMUSG00000066378.3	Gm10160	8266	4.42371	3.97208	3.91078	4.91297	4.95147
peak_63911	0.92023	3.6062	2.92508	0.0138721	0.0866377	-3.04339	chr4	98666246	98666455	210	*	ENSMUSG00000081046.1	Gm12846	1879	3.28827	3.52296	2.90309	4.47799	3.83868
peak_86812	1.31934	3.06876	2.92507	0.0138723	0.0866377	-3.04341	chr7	136844746	136844949	204	*	ENSMUSG00000054612.3	Mgmt	49661	1.56011	3.38484	2.67812	4.06036	3.66037
peak_25823	1.10469	3.93195	2.925	0.0138741	0.0866431	-3.04353	chr13	93518868	93519116	249	*	ENSMUSG00000021690.9	Jmy	19059	3.13669	4.23587	3.09766	4.8583	4.33122
peak_80698	0.828853	6.93894	2.92495	0.0138754	0.0866462	-3.04362	chr6	135362875	135364713	1839	*	ENSMUSG00000030208.15	Emp1	329	6.92864	6.44395	6.44962	7.42961	7.4429
peak_33738	-0.87215	3.04182	-2.92482	0.0138786	0.0866606	-3.04384	chr15	97197253	97197453	201	*	ENSMUSG00000044250.7	Pced1b	49653	3.13669	3.23207	3.80328	2.45445	2.58261
peak_35620	1.16771	3.69879	2.92462	0.0138834	0.086682	-3.04417	chr16	25877311	25877543	233	*	ENSMUSG00000090257.1	Gm4524	78931	2.55383	3.87222	3.26908	4.80148	3.99736
peak_40660	0.962402	4.30241	2.92461	0.0138838	0.086682	-3.04419	chr17	48976675	48976944	270	*	ENSMUSG00000040490.4	Lrfn2	44295	4.35668	3.38484	4.01083	5.01646	4.74324
peak_12068	0.868589	3.67932	2.92443	0.0138883	0.086693	-3.0445	chr11	20173576	20173797	222	*	ENSMUSG00000084442.1	Gm26253	20937	3.66591	3.23207	3.09766	4.40358	3.99736
peak_26022	1.02777	4.841	2.9244	0.013889	0.086693	-3.04455	chr13	98016986	98017440	455	*	ENSMUSG00000021662.9	Arhgef28	188724	4.71885	4.76755	3.80328	5.71512	5.2002
peak_37538	1.0034	5.25584	2.9245	0.0138865	0.086693	-3.04438	chr16	94510009	94510738	730	*	ENSMUSG00000022898.12	Dscr3	16091	5.0081	4.92536	4.62999	6.39058	5.32518
peak_93464	1.00864	3.83613	2.92445	0.0138876	0.086693	-3.04445	chr8	125239652	125239871	220	*	ENSMUSG00000086694.1	Gm16237	12328	3.87197	3.52296	2.90309	4.74232	4.1403
peak_88233	0.949553	6.55961	2.92425	0.0138928	0.0867112	-3.04481	chr8	14740105	14741497	1393	*	ENSMUSG00000084945.1	C030037F17Rik	5929	6.54791	6.29764	5.69382	7.35259	6.9061
peak_4235	0.885586	4.39678	2.92395	0.0139	0.0867212	-3.0453	chr1	155439833	155440211	379	*	ENSMUSG00000026469.14	Xpr1	22417	4.28638	3.64901	4.19225	5.11302	4.74324
peak_10438	0.954033	3.78842	2.92411	0.0138962	0.0867212	-3.04504	chr10	112001837	112002061	225	*	ENSMUSG00000056888.11	Glipr1	569	3.13669	3.52296	3.56077	4.80148	3.9202
peak_17186	0.799241	4.50442	2.924	0.0138988	0.0867212	-3.04522	chr11	108336329	108336702	374	*	ENSMUSG00000000049.11	Apoh	6651	3.96492	4.23587	4.35338	5.01646	4.95147
peak_35787	0.922893	5.41867	2.92404	0.0138979	0.0867212	-3.04516	chr16	30724434	30725199	766	*	ENSMUSG00000095791.1	Gm26295	88962	5.09292	5.42562	4.62999	6.18381	5.761
peak_47188	0.873972	3.97492	2.92394	0.0139003	0.0867212	-3.04533	chr19	46970325	46970607	283	*	ENSMUSG00000034336.3	Ina	44090	3.66591	3.52296	3.68711	4.8583	4.1403
peak_71464	0.817658	5.34946	2.92394	0.0139004	0.0867212	-3.04533	chr5	66536615	66537342	728	*	ENSMUSG00000106720.1	Gm43795	2453	5.24893	5.0676	4.75066	5.83321	5.8469
peak_73835	0.78398	4.37978	2.9241	0.0138964	0.0867212	-3.04506	chr5	121972782	121973145	364	*	ENSMUSG00000105795.1	Gm3970	52184	4.13459	4.15318	3.91078	4.91297	4.78736
peak_86655	0.937392	3.80741	2.92375	0.0139051	0.0867396	-3.04565	chr7	133119100	133119313	214	*	ENSMUSG00000030849.17	Fgfr2	4036	3.55068	3.64901	3.09766	4.74232	3.99736
peak_90783	0.937392	3.80741	2.92375	0.0139051	0.0867396	-3.04565	chr8	88369236	88369436	201	*	ENSMUSG00000031660.13	Brd7	7041	3.55068	3.64901	3.09766	4.74232	3.99736
peak_92641	0.802031	4.52467	2.92363	0.013908	0.0867521	-3.04585	chr8	120912785	120913309	525	*	ENSMUSG00000097087.1	Gm26878	32578	4.21248	4.38825	4.01083	4.91297	5.0988
peak_4971	0.861055	6.66148	2.92351	0.0139111	0.0867607	-3.04606	chr1	171229916	171231206	1291	*	ENSMUSG00000058715.11	Fcer1g	3158	6.53281	6.42645	5.99192	7.37224	6.98399
peak_63989	0.897687	7.08248	2.92353	0.0139106	0.0867607	-3.04603	chr4	100527177	100528269	1093	*	ENSMUSG00000085871.1	Ube2uos	0	7.00724	6.86353	6.29945	7.7924	7.44978
peak_18236	1.03498	3.74641	2.92329	0.0139164	0.0867833	-3.04643	chr11	117639266	117639483	218	*	ENSMUSG00000025571.13	Tnrc6c	14805	3.55068	2.6433	3.80328	4.40358	4.33122
peak_83800	0.849228	4.89049	2.92332	0.0139158	0.0867833	-3.04638	chr7	66969399	66969913	515	*	ENSMUSG00000058145.15	Adamts17	129663	4.42371	4.31407	4.91462	5.44526	5.3548
peak_16974	0.957621	4.17675	2.92298	0.0139242	0.0868201	-3.04696	chr11	104704119	104704459	341	*	ENSMUSG00000040838.9	Gm11639	18411	3.66591	3.52296	4.19225	5.11302	4.38963
peak_53059	0.83424	5.59897	2.92298	0.0139241	0.0868201	-3.04695	chr2	121611909	121612577	669	*	ENSMUSG00000081264.1	Gm14021	89147	5.35578	5.42562	5.01441	6.2909	5.90812
peak_98377	0.777039	5.39848	2.92295	0.0139249	0.0868201	-3.04701	chr9	116426425	116427048	624	*	ENSMUSG00000032440.12	Tgfbr2	251061	5.13353	5.02173	5.10774	5.96842	5.761
peak_85984	0.829673	3.80738	2.92289	0.0139263	0.0868234	-3.04711	chr7	121908002	121908238	237	*	ENSMUSG00000030873.9	Scnn1b	42963	3.77262	3.38484	3.26908	4.40358	4.20679
peak_96603	0.80721	4.25965	2.92279	0.0139289	0.0868338	-3.04728	chr9	72809022	72809395	374	*	ENSMUSG00000036030.9	Prtg	2147	4.13459	3.76492	3.91078	4.6162	4.87175
peak_59798	0.958088	4.11683	2.92272	0.0139308	0.0868401	-3.04741	chr3	107443826	107444213	388	*	ENSMUSG00000027895.9	Kcnc4	15338	3.42543	3.97208	3.80328	5.11302	4.27035
peak_76483	0.84498	6.88412	2.92266	0.0139321	0.0868401	-3.0475	chr6	14897847	14898996	1150	*	ENSMUSG00000029563.16	Foxp2	2352	6.32057	6.85047	6.46733	7.54661	7.2356
peak_77748	0.840246	4.26003	2.92265	0.0139325	0.0868401	-3.04753	chr6	56901912	56902182	271	*	ENSMUSG00000108260.1	RP23-328I7.4	4399	4.21248	3.87222	3.68711	4.6162	4.91216
peak_3469	0.881903	4.54358	2.9226	0.0139336	0.0868419	-3.04761	chr1	133709390	133709779	390	*	ENSMUSG00000098606.1	Mir6903	16865	4.13459	3.87222	4.56565	4.91297	5.23247
peak_70333	0.79973	4.38619	2.92243	0.0139379	0.0868575	-3.04789	chr5	32423790	32424134	345	*	ENSMUSG00000107211.1	Gm5864	3786	4.05225	4.23587	3.91078	4.74232	4.98974
peak_78835	0.777154	6.87365	2.92245	0.0139374	0.0868575	-3.04786	chr6	91153152	91154218	1067	*	ENSMUSG00000034245.10	Hdac11	2446	6.69083	6.47832	6.51922	7.38196	7.29793
peak_30172	0.820716	4.21328	2.92234	0.0139403	0.0868669	-3.04806	chr14	121947271	121947522	252	*	ENSMUSG00000051212.7	Gpr183	17670	3.87197	3.87222	3.91078	4.96564	4.44577
peak_2589	0.888466	4.78349	2.9221	0.0139461	0.086878	-3.04845	chr1	93063712	93064163	452	*	ENSMUSG00000014602.15	Kif1a	37787	4.13459	4.87465	4.27506	5.36909	5.26404
peak_25030	0.811335	5.11797	2.92214	0.0139452	0.086878	-3.04839	chr13	60226196	60226775	580	*	ENSMUSG00000050765.2	Gm5084	14262	4.60793	5.02173	4.75066	5.71512	5.49443
peak_40219	0.94499	5.29292	2.92209	0.0139464	0.086878	-3.04848	chr17	45158262	45158933	672	*	ENSMUSG00000096425.1	Gm24979	51032	4.96374	5.35339	4.42766	5.71512	6.00472
peak_62812	0.803682	5.35058	2.92221	0.0139434	0.086878	-3.04827	chr4	52989220	52989728	509	*	ENSMUSG00000015242.14	Nipsnap3a	0	5.05113	4.97435	5.06183	6.04385	5.62173
peak_64680	1.08035	3.72163	2.92217	0.0139443	0.086878	-3.04834	chr4	114677429	114677654	226	*	ENSMUSG00000085870.1	Gm12829	3149	3.42543	3.76492	2.67812	4.74232	3.99736
peak_25177	0.804667	5.65894	2.922	0.0139486	0.0868813	-3.04863	chr13	64020750	64021332	583	*	ENSMUSG00000033122.13	Hsd17b3	67868	5.57804	5.23776	5.1954	6.20588	6.0776
peak_100043	0.786312	5.93866	2.92203	0.0139479	0.0868813	-3.04858	chrX	160598366	160599377	1012	*	ENSMUSG00000085695.1	Gm15243	65320	5.71815	5.46043	5.69382	6.48382	6.33707
peak_99355	0.998177	4.45247	2.92196	0.0139496	0.0868822	-3.0487	chrX	69459811	69460150	340	*	ENSMUSG00000086676.2	Gm14705	98541	3.42543	4.23587	4.4983	5.11302	4.98974
peak_26530	1.05021	3.86166	2.92182	0.0139531	0.0868982	-3.04893	chr13	112491947	112492225	279	*	ENSMUSG00000021756.12	Il6st	27876	3.77262	3.64901	2.90309	4.91297	4.0706
peak_99086	1.07161	4.28417	2.92173	0.0139554	0.0869074	-3.04909	chrX	20571026	20571385	360	*	ENSMUSG00000084830.2	Gm14539	9928	4.42371	3.23207	3.91078	5.20352	4.65074
peak_60816	0.896787	6.6038	2.92159	0.0139588	0.0869229	-3.04932	chr3	136734698	136735848	1151	*	ENSMUSG00000105545.1	4930599N24Rik	24111	6.56286	6.15619	6.01619	7.43895	6.84478
peak_25611	0.807316	5.95315	2.92144	0.0139626	0.0869412	-3.04958	chr13	81641482	81642181	700	*	ENSMUSG00000069170.13	Adgrv1	8327	5.66372	5.38996	5.83699	6.46565	6.40943
peak_71935	0.802175	5.55812	2.92138	0.013964	0.0869446	-3.04968	chr5	92112416	92113092	677	*	ENSMUSG00000088949.1	Gm24931	5190	5.0081	5.42562	5.27804	6.01914	6.05972
peak_58407	0.95074	4.72324	2.92121	0.0139682	0.0869653	-3.04996	chr3	79936212	79936665	454	*	ENSMUSG00000102191.1	Gm36569	49405	4.77126	4.15318	4.10439	4.96564	5.62173
peak_5162	0.853765	6.68632	2.92111	0.0139707	0.0869754	-3.05013	chr1	172617622	172618715	1094	*	ENSMUSG00000026544.6	Dusp23	14246	6.24844	6.09105	6.69494	7.31249	7.08466
peak_33638	0.880518	3.97099	2.92074	0.0139801	0.0870177	-3.05077	chr15	95216948	95217292	345	*	ENSMUSG00000100603.6	1700129L04Rik	54553	3.77262	3.52296	3.56077	4.8583	4.1403
peak_55664	-0.818669	3.87786	-2.92077	0.0139793	0.0870177	-3.05072	chr2	167654095	167654399	305	*	ENSMUSG00000089739.2	Gm20431	7096	3.96492	4.4588	4.19225	3.31644	3.45687
peak_72338	0.938938	4.49504	2.92078	0.0139789	0.0870177	-3.05069	chr5	105766298	105766672	375	*	ENSMUSG00000067058.7	Rps15a-ps5	31040	4.21248	4.4588	3.68711	5.32945	4.78736
peak_48834	1.01079	4.72682	2.92061	0.0139832	0.0870312	-3.05099	chr2	27671709	27672276	568	*	ENSMUSG00000015846.14	Rxra	4163	4.13459	4.8221	4.01083	5.71512	4.95147
peak_71254	0.913437	4.81959	2.92058	0.013984	0.0870312	-3.05104	chr5	52869474	52869972	499	*	ENSMUSG00000029176.13	Anapc4	35461	4.21248	4.65185	4.4983	5.74556	4.98974
peak_69191	0.934706	4.24849	2.92009	0.0139963	0.0871025	-3.05188	chr4	154726600	154726922	323	*	ENSMUSG00000051276.4	Actrt2	58732	4.13459	3.38484	4.10439	5.01646	4.60216
peak_50613	1.00973	3.76788	2.91994	0.0139999	0.0871137	-3.05212	chr2	57229893	57230159	267	*	ENSMUSG00000026827.12	Gpd2	7475	3.66591	3.52296	2.90309	3.96008	4.78736
peak_63971	1.00973	3.76788	2.91994	0.0139999	0.0871137	-3.05212	chr4	100102731	100103024	294	*	ENSMUSG00000035305.5	Ror1	6939	3.66591	3.52296	2.90309	3.96008	4.78736
peak_13751	0.996015	4.52281	2.91968	0.0140066	0.0871478	-3.05258	chr11	62752099	62752499	401	*	ENSMUSG00000096083.1	Gm10428	600	4.28638	4.52606	3.56077	5.36909	4.87175
peak_69151	0.843514	6.83057	2.91966	0.0140071	0.0871478	-3.05261	chr4	154599370	154601040	1671	*	ENSMUSG00000084987.1	Gm13134	156	6.63535	6.5447	6.29945	7.59756	7.0758
peak_8176	0.962404	3.75382	2.91954	0.0140099	0.0871599	-3.0528	chr10	75582754	75583044	291	*	ENSMUSG00000006344.16	Ggt5	6295	3.13669	3.87222	3.09766	4.06036	4.60216
peak_39467	0.820535	5.6269	2.91933	0.0140153	0.0871852	-3.05317	chr17	29767059	29767798	740	*	ENSMUSG00000024018.17	Ccdc167	50046	5.17303	5.52761	5.1954	6.2909	5.94754
peak_85843	0.926686	5.32394	2.91928	0.0140166	0.0871852	-3.05326	chr7	117445249	117445998	750	*	ENSMUSG00000108693.1	RP23-174K7.2	63386	5.0081	5.35339	4.4983	6.04385	5.71605
peak_98648	-0.915362	5.13978	-2.91929	0.0140163	0.0871852	-3.05324	chr9	120568652	120569210	559	*	ENSMUSG00000025794.8	Rpl14	2306	5.42285	5.56007	5.53486	4.15412	5.02701
peak_4247	0.940135	4.94324	2.91909	0.0140212	0.087203	-3.05357	chr1	155698405	155698985	581	*	ENSMUSG00000026468.14	Lhx4	52698	4.82184	4.31407	4.56565	5.91585	5.0988
peak_55933	0.966422	3.81956	2.91912	0.0140205	0.087203	-3.05353	chr2	168906853	168907095	243	*	ENSMUSG00000077761.1	Gm25214	24684	3.55068	3.0612	3.68711	4.80148	3.99736
peak_70708	1.3592	3.44381	2.91901	0.0140231	0.0872097	-3.0537	chr5	35918659	35918917	259	*	ENSMUSG00000082692.2	H2af-ps	761	2.96729	3.64901	2.08411	4.8583	3.66037
peak_44332	0.946623	3.96457	2.91894	0.014025	0.0872157	-3.05383	chr18	74810421	74810662	242	*	ENSMUSG00000036880.9	Acaa2	31223	3.96492	3.23207	3.56077	4.8583	4.20679
peak_57403	0.81347	4.65113	2.91867	0.0140317	0.087252	-3.05428	chr3	30219295	30219689	395	*	ENSMUSG00000102460.1	Gm38197	8004	4.5491	4.23587	4.19225	5.28868	4.98974
peak_96	1.02574	4.12966	2.91855	0.0140346	0.0872651	-3.05448	chr1	11012148	11012503	356	*	ENSMUSG00000048960.13	Prex2	18682	4.21248	3.38484	3.56077	5.15898	4.33122
peak_3991	0.894054	3.41309	2.91822	0.0140431	0.0872651	-3.05506	chr1	151004090	151004290	201	*	ENSMUSG00000099622.1	Gm29188	3049	3.42543	2.6433	3.09766	4.06036	3.83868
peak_7447	0.999153	4.48468	2.91837	0.0140393	0.0872651	-3.0548	chr10	57156842	57157259	418	*	ENSMUSG00000088253.1	Gm24285	16770	3.66591	4.31407	4.27506	5.5176	4.65074
peak_13578	1.02236	5.8671	2.91829	0.0140414	0.0872651	-3.05494	chr11	60273122	60274061	940	*	ENSMUSG00000098349.1	Gm27711	28762	5.69119	5.87587	4.80741	6.65396	6.30707
peak_26231	1.13989	4.21168	2.91836	0.0140395	0.0872651	-3.05482	chr13	103539588	103540005	418	*	ENSMUSG00000096642.1	Gm24870	101920	2.96729	3.87222	4.42766	4.80148	4.98974
peak_41490	0.81886	6.34685	2.91827	0.0140417	0.0872651	-3.05496	chr17	71485873	71486917	1045	*	ENSMUSG00000024054.13	Smchd1	10529	6.19188	5.84985	6.01619	7.03287	6.64347
peak_47126	0.852908	5.68997	2.9185	0.0140361	0.0872651	-3.05458	chr19	46422344	46423077	734	*	ENSMUSG00000025231.16	Sufu	25447	5.05113	5.46043	5.53486	5.994	6.40943
peak_79344	0.823525	5.25042	2.91829	0.0140412	0.0872651	-3.05493	chr6	101427414	101428068	655	*	ENSMUSG00000035357.16	Pdzrn3	49516	5.13353	4.8221	4.80741	5.94237	5.5467
peak_81034	0.834519	5.72507	2.91828	0.0140416	0.0872651	-3.05496	chr6	143997480	143998472	993	*	ENSMUSG00000107796.1	RP24-464A7.1	6612	5.51795	5.46043	5.1954	6.46565	5.98591
peak_87985	0.936509	5.45365	2.91821	0.0140433	0.0872651	-3.05507	chr8	11362444	11363223	780	*	ENSMUSG00000031502.9	Col4a1	49617	5.05113	5.49441	4.69159	6.27011	5.761
peak_87987	1.05614	3.48774	2.91838	0.014039	0.0872651	-3.05478	chr8	11399878	11400102	225	*	ENSMUSG00000084783.1	Gm15419	17789	3.42543	2.86733	2.90309	4.68064	3.5622
peak_88820	0.811745	4.9212	2.91799	0.0140489	0.0872942	-3.05545	chr8	36585455	36585980	526	*	ENSMUSG00000039620.16	6430573F11Rik	127906	4.77126	4.38825	4.62999	5.55245	5.26404
peak_45798	0.849473	7.73387	2.91789	0.0140514	0.0873014	-3.05562	chr19	7605694	7607772	2079	*	ENSMUSG00000024972.16	Lgals12	0	7.50965	7.58506	7.08752	8.43011	8.05699
peak_57123	0.787747	5.16017	2.91787	0.0140518	0.0873014	-3.05565	chr3	9617139	9617560	422	*	ENSMUSG00000040209.12	Zfp704	7053	4.91798	4.65185	4.96538	5.61974	5.64589
peak_71091	1.08529	4.10736	2.91746	0.014062	0.0873596	-3.05634	chr5	44713346	44713681	336	*	ENSMUSG00000105224.1	Gm3364	6455	3.13669	3.87222	4.01083	5.24673	4.27035
peak_58053	0.996426	3.70743	2.91728	0.0140667	0.0873829	-3.05665	chr3	58609301	58609536	236	*	ENSMUSG00000070471.3	Erich6	27670	3.42543	3.23207	3.26908	4.8583	3.75228
peak_18350	1.13004	3.48031	2.91723	0.0140679	0.0873854	-3.05674	chr11	118063867	118064067	201	*	ENSMUSG00000085511.1	Gm11738	50787	2.29205	3.23207	3.56077	4.47799	3.83868
peak_98457	0.772649	6.87414	2.91719	0.014069	0.0873864	-3.05681	chr9	118676868	118678657	1790	*	ENSMUSG00000039115.13	Itga9	70177	6.63535	6.59255	6.46733	7.28166	7.3938
peak_54865	-0.82153	3.43544	-2.91714	0.0140701	0.0873879	-3.05689	chr2	158508187	158508469	283	*	ENSMUSG00000074625.10	Arhgap40	4326	3.66591	4.06547	3.56077	2.94889	2.93615
peak_1830	1.31725	3.69855	2.91703	0.014073	0.0873949	-3.05708	chr1	78157995	78158195	201	*	ENSMUSG00000004872.15	Pax3	38938	3.66591	3.76492	2.08411	4.47799	4.49981
peak_18614	0.838714	3.90924	2.91706	0.0140721	0.0873949	-3.05702	chr11	119225663	119225863	201	*	ENSMUSG00000039976.3	Tbc1d16	2635	3.28827	3.87222	3.56077	4.32512	4.49981
peak_60709	0.915979	5.24196	2.91687	0.014077	0.0874143	-3.05735	chr3	133339254	133339840	587	*	ENSMUSG00000028013.16	Ppa2	29143	4.5491	4.92536	5.15224	6.11553	5.46756
peak_33086	0.802745	5.09316	2.91667	0.0140819	0.0874364	-3.05769	chr15	84593540	84594041	502	*	ENSMUSG00000055745.4	Ldoc1l	35716	4.66445	5.02173	4.62999	5.55245	5.59715
peak_44906	0.913806	3.34271	2.91666	0.0140823	0.0874364	-3.05771	chr18	83156694	83156897	204	*	ENSMUSG00000100430.1	1700095A13Rik	48833	2.96729	3.0612	2.90309	4.32512	3.45687
peak_52613	0.863038	6.8901	2.91653	0.0140854	0.0874397	-3.05792	chr2	110485986	110487377	1392	*	ENSMUSG00000083320.1	Gm13935	66366	6.90538	6.39081	6.33848	7.57231	7.24354
peak_70772	0.825686	6.23468	2.91659	0.014084	0.0874397	-3.05783	chr5	36373224	36374315	1092	*	ENSMUSG00000029093.14	Sorcs2	23823	5.82119	5.97549	5.91653	6.99536	6.46482
peak_85650	0.956434	4.9888	2.91656	0.0140847	0.0874397	-3.05787	chr7	112779494	112780006	513	*	ENSMUSG00000106046.1	AC126052.1	65542	4.13459	4.8221	4.86201	5.86129	5.26404
peak_66836	0.798842	4.19975	2.91634	0.0140901	0.0874582	-3.05824	chr4	136816671	136816974	304	*	ENSMUSG00000028664.14	Ephb2	19013	3.96492	3.76492	3.91078	4.8583	4.49981
peak_94817	0.813959	3.81157	2.91636	0.0140897	0.0874582	-3.05821	chr9	41272664	41272876	213	*	ENSMUSG00000100837.6	1700063D05Rik	66526	3.66591	3.52296	3.26908	4.15412	4.44577
peak_13649	0.870447	4.94672	2.91628	0.0140916	0.0874621	-3.05834	chr11	61207304	61207846	543	*	ENSMUSG00000019102.10	Aldh3a1	0	4.77126	4.52606	4.4983	5.80458	5.1334
peak_7459	1.19391	3.71969	2.91617	0.0140944	0.0874738	-3.05853	chr10	57784038	57784287	250	*	ENSMUSG00000019874.11	Fabp7	593	3.66591	3.64901	2.41147	4.80148	4.0706
peak_17210	0.786186	4.83522	2.916	0.0140987	0.0874949	-3.05882	chr11	108917230	108917730	501	*	ENSMUSG00000000142.15	Axin2	2618	4.42371	4.71086	4.42766	5.28868	5.32518
peak_50396	0.975976	3.99279	2.91596	0.0140998	0.0874966	-3.0589	chr2	45222160	45222517	358	*	ENSMUSG00000098320.1	Vis1	58206	3.66591	3.87222	3.26908	5.01646	4.1403
peak_81289	0.820482	5.54464	2.91589	0.0141015	0.0875018	-3.05901	chr6	149134577	149135286	710	*	ENSMUSG00000067292.3	Gm10203	4406	5.13353	5.23776	5.27804	6.2909	5.78296
peak_37039	0.901658	3.78718	2.9157	0.0141065	0.0875269	-3.05934	chr16	85883713	85883922	210	*	ENSMUSG00000022894.5	Adamts5	17202	3.13669	3.23207	3.91078	4.32512	4.33122
peak_84103	1.16467	3.70061	2.91566	0.0141073	0.0875271	-3.0594	chr7	75414167	75414398	232	*	ENSMUSG00000108590.1	RP23-96F6.3	6736	3.96492	3.0612	2.67812	4.80148	3.99736
peak_40671	1.13588	3.42303	2.91562	0.0141084	0.0875284	-3.05948	chr17	49383340	49383547	208	*	ENSMUSG00000064120.13	Mocs1	44814	2.96729	2.37798	3.56077	4.54875	3.66037
peak_7739	0.913033	3.52136	2.91548	0.014112	0.0875449	-3.05972	chr10	61346671	61346871	201	*	ENSMUSG00000020092.8	Pald1	36651	2.96729	3.23207	3.26908	4.47799	3.66037
peak_90960	1.00615	6.12728	2.91542	0.0141133	0.0875479	-3.05981	chr8	92286819	92287771	953	*	ENSMUSG00000095651.1	Gm21817	51478	6.26682	5.71223	5.1954	6.94378	6.51816
peak_37036	-0.824567	3.84801	-2.91538	0.0141143	0.0875488	-3.05988	chr16	85807896	85808096	201	*	ENSMUSG00000022893.14	Adamts1	4782	4.28638	3.97208	4.27506	3.14434	3.5622
peak_82749	0.853985	5.32025	2.91534	0.0141153	0.0875496	-3.05994	chr7	34991449	34992179	731	*	ENSMUSG00000077469.1	Gm25922	47463	4.71885	5.02173	5.1954	6.06814	5.59715
peak_35786	0.900735	4.92855	2.91517	0.0141197	0.0875658	-3.06024	chr16	30709506	30710121	616	*	ENSMUSG00000095791.1	Gm26295	104040	4.71885	4.71086	4.27506	5.80458	5.1334
peak_57905	1.04568	4.29316	2.9152	0.0141191	0.0875658	-3.06019	chr3	53065893	53066257	365	*	ENSMUSG00000104828.1	Gm42898	8979	3.96492	3.23207	4.42766	4.74232	5.0988
peak_177	0.821633	4.42127	2.91507	0.0141223	0.087571	-3.06041	chr1	14136325	14136656	332	*	ENSMUSG00000104209.1	Gm37400	23505	4.05225	3.87222	4.35338	4.80148	5.02701
peak_57919	1.07079	3.75933	2.91509	0.0141218	0.087571	-3.06038	chr3	53419501	53419757	257	*	ENSMUSG00000105397.1	Gm43471	17303	3.66591	3.64901	2.67812	4.06036	4.74324
peak_9716	0.916543	4.35493	2.9147	0.0141315	0.0876175	-3.06104	chr10	86376380	86376809	430	*	ENSMUSG00000020044.13	Timp3	76007	3.66591	4.38825	3.91078	5.15898	4.65074
peak_42971	0.85469	6.72533	2.91472	0.0141311	0.0876175	-3.06101	chr18	35739664	35741365	1702	*	ENSMUSG00000024349.9	Tmem173	0	6.50212	6.60816	6.04007	7.39162	7.08466
peak_23939	0.92333	4.82104	2.91453	0.0141358	0.0876342	-3.06132	chr13	34760705	34761156	452	*	ENSMUSG00000038246.6	Fam50b	25854	4.05225	4.38825	4.91462	5.5176	5.23247
peak_35801	0.855879	6.23988	2.91452	0.014136	0.0876342	-3.06133	chr16	30934382	30935838	1457	*	ENSMUSG00000087605.1	Gm15742	37679	5.94044	5.99935	5.7528	7.06943	6.43739
peak_3831	0.881271	5.61934	2.91449	0.0141369	0.0876345	-3.0614	chr1	137565249	137566042	794	*	ENSMUSG00000103070.1	Gm37903	34018	5.54831	5.23776	5.01441	6.4286	5.86759
peak_59590	0.880026	6.29793	2.91443	0.0141383	0.087638	-3.06149	chr3	101835967	101836774	808	*	ENSMUSG00000044313.13	Mab21l3	12184	6.07163	6.19804	5.56809	7.02047	6.63142
peak_15374	0.846579	3.86622	2.91414	0.0141456	0.0876769	-3.06198	chr11	88608950	88609169	220	*	ENSMUSG00000069769.13	Msi2	109343	3.28827	3.87222	3.42228	4.47799	4.27035
peak_53862	0.864663	4.48709	2.91411	0.0141464	0.0876769	-3.06203	chr2	144086370	144086761	392	*	ENSMUSG00000086384.1	Banf2os	17563	3.77262	4.4588	4.19225	4.91297	5.0988
peak_71631	0.880738	6.34587	2.91401	0.014149	0.0876875	-3.06221	chr5	74214409	74215494	1086	*	ENSMUSG00000049907.8	Rasl11b	19122	6.00752	6.37265	5.60056	6.90385	6.84478
peak_31687	0.995984	3.92957	2.91394	0.0141506	0.0876894	-3.06232	chr15	73568458	73568693	236	*	ENSMUSG00000036661.13	Dennd3	55897	2.96729	4.06547	3.56077	4.40358	4.65074
peak_53174	0.922522	4.69773	2.91393	0.014151	0.0876894	-3.06235	chr2	126052936	126053436	501	*	ENSMUSG00000027208.14	Fgf7	18277	4.82184	3.97208	4.19225	5.36909	5.1334
peak_41824	0.857392	6.20883	2.91381	0.014154	0.0876971	-3.06255	chr17	83312044	83312896	853	*	ENSMUSG00000094256.1	Rpl21-ps7	23497	6.00752	5.62287	5.96722	6.99536	6.45117
peak_91849	0.802328	5.36515	2.91382	0.0141538	0.0876971	-3.06254	chr8	111565407	111565997	591	*	ENSMUSG00000033545.14	Znrf1	29309	5.24893	5.02173	4.86201	5.74556	5.94754
peak_38035	0.820907	6.17908	2.91376	0.0141554	0.0877002	-3.06264	chr17	11092752	11093499	748	*	ENSMUSG00000100402.1	Gm28505	3283	6.09238	5.79637	5.6634	6.51949	6.82375
peak_88666	0.964504	3.5918	2.91362	0.0141587	0.0877154	-3.06286	chr8	31278793	31279077	285	*	ENSMUSG00000083588.1	Gm8051	63441	3.28827	3.23207	3.09766	4.68064	3.66037
peak_91085	0.953057	4.35489	2.91303	0.0141738	0.0878033	-3.06388	chr8	94773847	94774261	415	*	ENSMUSG00000031778.12	Cx3cl1	1837	4.05225	4.06547	3.80328	5.40768	4.44577
peak_50420	1.14746	3.37285	2.91284	0.0141785	0.0878269	-3.06419	chr2	46652758	46652965	208	*	ENSMUSG00000089144.1	Gm25264	45674	3.42543	3.23207	2.08411	3.85231	4.27035
peak_36624	1.11071	4.17982	2.91269	0.0141823	0.0878416	-3.06445	chr16	57676786	57677080	295	*	ENSMUSG00000022748.7	Cmss1	69960	4.13459	3.0612	4.01083	5.24673	4.44577
peak_58354	0.899556	4.67439	2.91268	0.0141826	0.0878416	-3.06447	chr3	78358304	78358784	481	*	ENSMUSG00000104782.1	Gm43326	47153	4.71885	4.31407	3.91078	5.32945	5.0988
peak_23718	0.850286	4.96111	2.91261	0.0141844	0.0878458	-3.06459	chr13	25269005	25269498	494	*	ENSMUSG00000048978.13	Nrsn1	1003	4.77126	4.52606	4.56565	5.77538	5.16718
peak_31312	0.79276	5.49027	2.91258	0.014185	0.0878458	-3.06463	chr15	57710578	57711268	691	*	ENSMUSG00000090002.1	Gm16006	1650	5.0081	5.15519	5.3562	6.04385	5.888
peak_12642	0.80093	4.22969	2.9125	0.0141872	0.0878487	-3.06478	chr11	35877208	35877555	348	*	ENSMUSG00000018848.4	Rars	42701	4.05225	3.76492	3.91078	4.54875	4.87175
peak_42935	0.850454	4.95467	2.91246	0.0141881	0.0878487	-3.06484	chr18	35482633	35483255	623	*	ENSMUSG00000024357.9	Sil1	15669	4.96374	4.31407	4.56565	5.5176	5.41228
peak_63610	0.769281	5.12552	2.91249	0.0141874	0.0878487	-3.06479	chr4	86485141	86485665	525	*	ENSMUSG00000077597.1	Gm26017	23486	4.77126	4.76755	4.91462	5.55245	5.62173
peak_40343	0.799475	6.3613	2.91229	0.0141926	0.0878655	-3.06514	chr17	46073435	46074565	1131	*	ENSMUSG00000023967.9	Mrps18a	36420	5.89391	6.23871	5.99192	6.95685	6.72513
peak_93102	0.79537	5.68904	2.91231	0.0141921	0.0878655	-3.0651	chr8	122558812	122559476	665	*	ENSMUSG00000014444.16	Piezo1	7482	5.42285	5.49441	5.1954	6.2909	6.04162
peak_9051	0.843721	4.89048	2.91217	0.0141954	0.0878717	-3.06533	chr10	80657766	80658196	431	*	ENSMUSG00000003344.14	Btbd2	694	4.35668	4.87465	4.42766	5.24673	5.5467
peak_28455	0.876044	6.05232	2.91215	0.0141959	0.0878717	-3.06536	chr14	55877476	55878456	981	*	ENSMUSG00000097542.1	Gm26751	2740	5.96315	5.71223	5.43034	6.84883	6.30707
peak_41976	0.840705	3.94202	2.91214	0.0141962	0.0878717	-3.06538	chr17	84701439	84701719	281	*	ENSMUSG00000040505.13	Abcg5	18427	3.87197	3.52296	3.42228	4.24215	4.65074
peak_84497	0.839169	5.65392	2.91205	0.0141985	0.0878802	-3.06553	chr7	83703228	83704009	782	*	ENSMUSG00000001741.11	Il16	41716	5.21148	5.42562	5.31765	6.44724	5.86759
peak_43541	0.973594	5.84731	2.9119	0.0142024	0.0878989	-3.06579	chr18	55203406	55204213	808	*	ENSMUSG00000088227.1	Gm22597	23565	5.63572	5.87587	4.86201	6.37119	6.49173
peak_25716	1.0668	3.9383	2.91177	0.0142058	0.0879144	-3.06602	chr13	90394860	90395112	253	*	ENSMUSG00000102793.1	Gm37708	8302	4.05225	3.38484	3.09766	5.01646	4.1403
peak_10652	0.88534	4.68292	2.91157	0.0142107	0.0879396	-3.06635	chr10	118721813	118722314	502	*	ENSMUSG00000104443.1	4932442E05Rik	138511	4.42371	4.65185	3.91078	5.32945	5.0988
peak_64519	1.0241	3.38863	2.91153	0.0142116	0.0879398	-3.06641	chr4	108045734	108045954	221	*	ENSMUSG00000089051.1	Gm23354	3933	3.13669	2.37798	3.42228	3.73583	4.27035
peak_61953	0.958609	4.28437	2.91144	0.014214	0.0879487	-3.06658	chr4	15204963	15205326	364	*	ENSMUSG00000083073.1	Gm11845	50570	4.13459	3.76492	3.80328	5.32945	4.38963
peak_90993	0.927677	4.9094	2.91141	0.0142148	0.0879487	-3.06663	chr8	92882999	92883436	438	*	ENSMUSG00000078144.3	Capns2	17970	4.21248	4.65185	4.75066	5.83321	5.0988
peak_46801	1.26221	3.55182	2.91129	0.0142178	0.0879566	-3.06683	chr19	42722559	42722777	219	*	ENSMUSG00000077768.1	Gm25216	22656	3.66591	2.05261	3.42228	4.47799	4.1403
peak_76199	0.875337	6.1791	2.9113	0.0142176	0.0879566	-3.06682	chr5	150457874	150458853	980	*	ENSMUSG00000107262.1	Gm18753	11091	5.91736	6.06867	5.50086	6.94378	6.46482
peak_45032	1.0096	4.12035	2.91118	0.0142206	0.0879571	-3.06701	chr18	86743398	86743661	264	*	ENSMUSG00000024647.14	Cbln2	32287	4.35668	3.23207	3.56077	4.80148	4.65074
peak_53267	0.873747	3.53708	2.91122	0.0142197	0.0879571	-3.06696	chr2	128152568	128152775	208	*	ENSMUSG00000027381.16	Bcl2l11	26529	3.13669	3.52296	2.90309	3.85231	4.27035
peak_95137	1.19089	4.98212	2.91121	0.0142199	0.0879571	-3.06697	chr9	45693527	45694172	646	*	ENSMUSG00000096202.1	Gm22069	58714	5.0081	4.8221	3.68711	6.06814	5.32518
peak_63972	1.30933	3.19799	2.91113	0.0142219	0.0879598	-3.0671	chr4	100125286	100125486	201	*	ENSMUSG00000086385.1	Gm12701	5664	2.55383	3.38484	2.08411	3.31644	4.65074
peak_61381	0.820313	6.52239	2.91092	0.0142273	0.0879879	-3.06746	chr3	152178915	152179831	917	*	ENSMUSG00000039131.15	Gipc2	12684	5.96315	6.1348	6.48484	7.04516	6.98399
peak_63650	0.87057	3.75071	2.91081	0.0142299	0.0879987	-3.06764	chr4	87702937	87703137	201	*	ENSMUSG00000082443.1	Gm12604	122147	3.28827	3.23207	3.68711	4.54875	3.99736
peak_1940	0.791704	4.72684	2.91075	0.0142317	0.088004	-3.06776	chr1	82820148	82820586	439	*	ENSMUSG00000100170.1	Gm28942	312	4.21248	4.59033	4.42766	5.20352	5.2002
peak_57573	0.924434	4.52555	2.91066	0.0142338	0.0880121	-3.0679	chr3	37324368	37324790	423	*	ENSMUSG00000083353.1	Gm12540	2281	3.77262	4.59033	4.10439	5.28868	4.87175
peak_31259	1.61476	2.96137	2.91056	0.0142365	0.0880228	-3.06808	chr15	55659031	55659231	201	*	ENSMUSG00000022370.13	Mrpl13	101282	0.981399	2.86733	3.09766	4.40358	3.45687
peak_44671	0.964193	3.91327	2.9104	0.0142404	0.0880307	-3.06834	chr18	80479115	80479393	279	*	ENSMUSG00000033323.13	Ctdp1	9419	3.28827	3.87222	3.42228	4.91297	4.0706
peak_80351	1.05069	4.01802	2.91044	0.0142393	0.0880307	-3.06827	chr6	125727653	125727948	296	*	ENSMUSG00000089834.2	Gm16303	11457	3.28827	4.23587	3.26908	4.96564	4.33122
peak_84526	0.964193	3.91327	2.9104	0.0142404	0.0880307	-3.06834	chr7	84248301	84248566	266	*	ENSMUSG00000065227.1	Gm25790	74848	3.28827	3.87222	3.42228	4.91297	4.0706
peak_6562	0.843856	4.35871	2.91017	0.0142462	0.0880616	-3.06873	chr10	19167714	19168034	321	*	ENSMUSG00000019850.11	Tnfaip3	152056	3.87197	4.38825	3.80328	4.8583	4.87175
peak_94691	0.783286	7.65693	2.91009	0.0142484	0.0880696	-3.06888	chr9	37029490	37031462	1973	*	ENSMUSG00000077401.1	n-R5s82	3090	7.32911	7.50397	7.19776	8.17446	8.07934
peak_71566	0.912277	5.85184	2.91005	0.0142494	0.0880702	-3.06894	chr5	72808663	72809757	1095	*	ENSMUSG00000106739.1	Gm43499	2316	5.87008	5.35339	5.23731	6.68571	6.1127
peak_76149	0.817425	3.90657	2.90972	0.0142577	0.0881161	-3.0695	chr5	149566079	149566298	220	*	ENSMUSG00000107132.1	Gm15997	28048	3.55068	3.38484	3.80328	4.24215	4.55189
peak_35397	0.923358	3.60788	2.90961	0.0142605	0.0881227	-3.06968	chr16	19087884	19088084	201	*	ENSMUSG00000076934.2	Iglv1	2383	2.96729	3.0612	3.68711	4.40358	3.9202
peak_66085	-0.983067	3.89044	-2.90963	0.01426	0.0881227	-3.06965	chr4	131832499	131832807	309	*	ENSMUSG00000028909.17	Ptpru	5480	3.87197	4.87465	4.10439	3.14434	3.45687
peak_10719	0.876894	5.22914	2.90955	0.014262	0.0881262	-3.06979	chr10	120417143	120417659	517	*	ENSMUSG00000090191.1	9230105E05Rik	27619	5.21148	4.92536	4.4983	5.88882	5.62173
peak_71406	0.900693	5.40058	2.90952	0.0142629	0.0881262	-3.06984	chr5	64959411	64960085	675	*	ENSMUSG00000051498.6	Tlr6	11	5.42285	4.59033	5.10774	5.994	5.888
peak_32043	0.805132	5.14501	2.90943	0.0142652	0.0881352	-3.07	chr15	76463443	76463978	536	*	ENSMUSG00000034161.7	Scx	6004	4.77126	5.0676	4.62999	5.68402	5.57215
peak_968	0.854754	4.9283	2.90907	0.0142742	0.0881765	-3.0706	chr1	52501689	52502276	588	*	ENSMUSG00000002881.14	Nab1	1009	4.35668	4.65185	4.75066	5.71512	5.16718
peak_42330	0.790884	6.63246	2.90901	0.0142758	0.0881765	-3.07071	chr18	3600499	3601883	1385	*	ENSMUSG00000024232.1	Bambi	92541	6.47077	6.23871	6.23884	7.2395	6.97448
peak_53126	1.02836	3.87568	2.90899	0.0142763	0.0881765	-3.07074	chr2	124705854	124706110	257	*	ENSMUSG00000087450.1	Gm13994	2544	3.96492	2.86733	3.56077	4.24215	4.74324
peak_55014	1.13856	4.28657	2.90912	0.0142731	0.0881765	-3.07052	chr2	162363142	162363550	409	*	ENSMUSG00000084919.1	Ptprtos	27262	4.42371	3.97208	3.09766	5.28868	4.65074
peak_58270	0.839357	5.16089	2.90905	0.0142748	0.0881765	-3.07064	chr3	68693503	68694157	655	*	ENSMUSG00000027776.12	Il12a	2858	4.87071	4.59033	5.01441	5.88882	5.44019
peak_13784	0.866735	5.87134	2.90871	0.0142834	0.0882149	-3.07121	chr11	63691082	63691881	800	*	ENSMUSG00000082256.1	Gm12287	90158	5.94044	5.31587	5.31765	6.3316	6.45117
peak_26650	1.05271	3.83926	2.90864	0.0142853	0.0882186	-3.07134	chr13	115052059	115052359	301	*	ENSMUSG00000042275.8	Pelo	37828	3.96492	2.86733	3.42228	4.80148	4.1403
peak_78970	0.845262	6.33681	2.90862	0.0142857	0.0882186	-3.07137	chr6	92534324	92535250	927	*	ENSMUSG00000098130.1	Gm17797	26526	6.19188	6.02283	5.78141	7.0933	6.59464
peak_44684	0.956762	5.42292	2.90831	0.0142938	0.0882627	-3.0719	chr18	80593934	80594774	841	*	ENSMUSG00000033016.15	Nfatc1	118296	4.77126	5.11206	5.23731	6.44724	5.5467
peak_1318	0.935545	4.43725	2.90825	0.0142952	0.088266	-3.07199	chr1	64791948	64792342	395	*	ENSMUSG00000045005.9	Fzd5	54196	4.21248	3.87222	4.10439	5.44526	4.55189
peak_7809	0.90863	5.13933	2.90821	0.0142963	0.0882674	-3.07207	chr10	62099871	62100588	718	*	ENSMUSG00000046687.5	Gm5424	28855	5.05113	4.71086	4.56565	6.04385	5.32518
peak_47990	0.824271	5.42	2.90809	0.0142993	0.0882805	-3.07227	chr2	9872317	9873111	795	*	ENSMUSG00000086618.1	Gm13256	4144	5.21148	4.8221	5.23731	6.06814	5.761
peak_911	0.8818	6.41384	2.90803	0.0143007	0.0882829	-3.07236	chr1	50972206	50973299	1094	*	ENSMUSG00000092906.1	Gm25736	42013	6.21098	5.65327	6.31909	7.10508	6.78075
peak_56522	1.13667	3.66252	2.90801	0.0143014	0.0882829	-3.07241	chr2	178546755	178546955	201	*	ENSMUSG00000039155.15	Cdh26	116223	2.55383	3.97208	3.09766	4.54875	4.1403
peak_96741	0.995623	3.97978	2.9079	0.014304	0.0882936	-3.07258	chr9	77617588	77617938	351	*	ENSMUSG00000044938.8	Klhl31	18561	3.77262	3.0612	3.91078	4.24215	4.91216
peak_75705	-0.864032	3.7213	-2.90786	0.0143052	0.0882956	-3.07266	chr5	142771942	142772164	223	*	ENSMUSG00000039477.16	Tnrc18	45497	3.77262	4.23587	4.19225	2.94889	3.45687
peak_56058	0.998401	4.58245	2.90772	0.0143088	0.0883123	-3.0729	chr2	170902117	170902683	567	*	ENSMUSG00000080955.1	Gm14263	52140	4.35668	3.76492	4.42766	5.61974	4.74324
peak_97451	0.791735	4.99742	2.90758	0.0143122	0.0883277	-3.07313	chr9	102832735	102833294	560	*	ENSMUSG00000032547.12	Ryk	1622	4.82184	4.59033	4.62999	5.61974	5.32518
peak_71832	1.05295	3.81151	2.90749	0.0143147	0.0883377	-3.07329	chr5	88395330	88395549	220	*	ENSMUSG00000029282.3	Amtn	19221	2.77532	3.38484	4.01083	4.6162	4.27035
peak_55122	0.88446	5.92148	2.9074	0.0143169	0.0883456	-3.07344	chr2	164137155	164138395	1241	*	ENSMUSG00000085538.1	Gm11455	1451	5.57804	5.76886	5.3562	6.79162	6.1127
peak_49241	-0.795161	3.12978	-2.90721	0.0143217	0.0883699	-3.07376	chr2	30431627	30431827	201	*	ENSMUSG00000039515.11	Ppp2r4	15587	3.42543	3.64901	3.26908	2.72275	2.58261
peak_25059	1.02607	4.59078	2.90697	0.0143279	0.0884027	-3.07417	chr13	60710605	60711153	549	*	ENSMUSG00000096874.1	Gm10312	60626	4.42371	4.31407	3.80328	5.71512	4.69773
peak_29871	0.991776	6.17509	2.90687	0.0143306	0.0884137	-3.07435	chr14	117777907	117779230	1324	*	ENSMUSG00000098648.1	Mir6239	174616	6.17252	5.76886	5.39374	7.17386	6.36645
peak_57138	0.778737	5.33275	2.90673	0.0143341	0.0884302	-3.07458	chr3	9839530	9840300	771	*	ENSMUSG00000027508.15	Pag1	5850	5.17303	4.92536	4.96538	5.86129	5.7387
peak_42458	0.882252	4.55915	2.90654	0.0143388	0.0884485	-3.0749	chr18	11205115	11205587	473	*	ENSMUSG00000097222.1	1010001N08Rik	152547	4.35668	4.4588	3.80328	4.91297	5.26404
peak_59093	0.794335	4.26737	2.90655	0.0143386	0.0884485	-3.07488	chr3	90603530	90603814	285	*	ENSMUSG00000001020.8	S100a4	0	3.77262	4.06547	4.01083	4.6162	4.87175
peak_23933	0.841787	4.11817	2.90637	0.0143433	0.0884703	-3.07519	chr13	34395440	34395709	270	*	ENSMUSG00000038267.14	Slc22a23	50257	4.13459	3.64901	3.56077	4.54875	4.69773
peak_29967	0.830294	5.39231	2.90627	0.0143459	0.0884812	-3.07537	chr14	119012851	119013517	667	*	ENSMUSG00000022136.7	Dnajc3	74918	5.05113	5.0676	5.06183	6.18381	5.59715
peak_37442	0.987354	4.95706	2.90621	0.0143473	0.0884843	-3.07546	chr16	93558392	93558919	528	*	ENSMUSG00000022948.14	Setd4	45143	4.60793	5.0676	4.01083	5.71512	5.38383
peak_49107	0.927827	3.48372	2.9061	0.0143502	0.0884967	-3.07565	chr2	29546722	29546922	201	*	ENSMUSG00000082413.1	Gm13401	48509	3.13669	3.52296	2.67812	4.24215	3.83868
peak_36963	0.952167	3.35893	2.90598	0.0143531	0.0885004	-3.07585	chr16	78416823	78417023	201	*	ENSMUSG00000064862.1	Gm25038	6835	2.77532	3.0612	3.09766	4.40358	3.45687
peak_51513	-1.07849	3.61841	-2.90603	0.014352	0.0885004	-3.07577	chr2	77979102	77979332	231	*	ENSMUSG00000081719.1	Gm13726	16039	4.13459	3.38484	4.62999	2.72275	3.21988
peak_81028	0.875649	6.22303	2.90597	0.0143534	0.0885004	-3.07587	chr6	143917852	143918966	1115	*	ENSMUSG00000107796.1	RP24-464A7.1	71900	6.30287	5.59181	5.72361	6.80614	6.69069
peak_2608	0.826484	7.21161	2.90585	0.0143565	0.0885081	-3.07607	chr1	93176396	93177659	1264	*	ENSMUSG00000084989.3	Crocc2	7670	6.95154	7.01169	6.67982	7.9313	7.4837
peak_37406	0.893641	4.64339	2.90587	0.0143562	0.0885081	-3.07605	chr16	92674143	92674600	458	*	ENSMUSG00000097139.2	Gm26626	61318	4.35668	4.59033	3.91078	5.40768	4.95147
peak_26168	0.824282	7.22997	2.9056	0.0143629	0.0885185	-3.0765	chr13	101427301	101428600	1300	*	ENSMUSG00000103437.1	Gm36994	14650	7.20121	6.85047	6.6491	7.74799	7.7011
peak_31520	0.922277	3.75204	2.90558	0.0143634	0.0885185	-3.07653	chr15	64429718	64429965	248	*	ENSMUSG00000022377.16	Asap1	46798	3.66591	3.0612	3.42228	3.96008	4.65074
peak_33315	0.914346	5.60039	2.90563	0.0143621	0.0885185	-3.07644	chr15	86231507	86232462	956	*	ENSMUSG00000051864.9	Tbc1d22a	17047	5.48694	5.15519	5.06183	6.537	5.761
peak_46120	0.880677	5.2747	2.90561	0.0143627	0.0885185	-3.07648	chr19	15791965	15792672	708	*	ENSMUSG00000094850.1	Gm24319	111960	5.0081	5.0676	4.69159	6.13865	5.46756
peak_69893	1.10474	4.6798	2.90573	0.0143597	0.0885185	-3.07628	chr5	21144520	21144921	402	*	ENSMUSG00000106104.1	Gm42660	13443	4.05225	4.97435	3.68711	5.58649	5.0988
peak_88647	1.08839	3.83875	2.90571	0.0143602	0.0885185	-3.07631	chr8	30959259	30959499	241	*	ENSMUSG00000039661.14	Dusp26	129971	2.96729	3.23207	4.01083	4.91297	4.0706
peak_36334	0.816521	6.49299	2.9052	0.0143733	0.0885736	-3.07718	chr16	44530496	44531623	1128	*	ENSMUSG00000093046.1	Mir3081	26505	6.05058	6.31676	6.13181	7.20705	6.75876
peak_25095	0.80251	6.60716	2.90495	0.0143797	0.0885968	-3.07761	chr13	63171245	63172344	1100	*	ENSMUSG00000097242.1	Gm16907	124802	6.37239	6.35426	6.13181	7.27123	6.9061
peak_63581	0.832642	4.05074	2.90499	0.0143786	0.0885968	-3.07753	chr4	84942127	84942354	228	*	ENSMUSG00000080303.2	Gm12419	17937	3.96492	3.38484	3.80328	4.54875	4.55189
peak_84418	1.05296	4.04046	2.90497	0.0143792	0.0885968	-3.07757	chr7	81918380	81918653	274	*	ENSMUSG00000025104.13	Hdgfrp3	15819	4.35668	3.23207	3.26908	4.74232	4.60216
peak_22544	0.983059	4.42553	2.90487	0.0143817	0.0885988	-3.07774	chr12	111559805	111560166	362	*	ENSMUSG00000096995.1	2810029C07Rik	14235	4.28638	4.38825	3.42228	5.15898	4.87175
peak_75032	0.836493	4.76894	2.90487	0.0143818	0.0885988	-3.07774	chr5	137344362	137344886	525	*	ENSMUSG00000029710.15	Ephb4	5222	4.48777	4.71086	4.10439	5.24673	5.29493
peak_47975	1.10302	5.01431	2.90477	0.0143842	0.0886081	-3.0779	chr2	8744047	8744564	518	*	ENSMUSG00000084374.1	Gm13255	110109	5.24893	3.97208	4.4983	5.96842	5.38383
peak_10550	0.763401	6.38147	2.9046	0.0143887	0.088625	-3.0782	chr10	116890597	116892101	1505	*	ENSMUSG00000034057.7	Myrfl	4777	6.05058	6.04593	6.13181	6.8766	6.80241
peak_16562	0.830014	4.88983	2.90463	0.0143879	0.088625	-3.07815	chr11	101231627	101232191	565	*	ENSMUSG00000006920.14	Ezh1	5163	4.42371	4.8221	4.42766	5.20352	5.57215
peak_65532	-0.793406	3.71983	-2.90418	0.0143994	0.0886854	-3.07891	chr4	126128720	126129028	309	*	ENSMUSG00000086961.1	Gm12946	16950	3.96492	4.23587	3.91078	3.14434	3.34323
peak_49910	0.857224	5.2427	2.90406	0.0144024	0.088689	-3.07911	chr2	33648805	33649430	626	*	ENSMUSG00000081244.3	Gm13529	3367	5.13353	5.0676	4.4983	5.77538	5.7387
peak_84344	0.81541	3.84772	2.90411	0.0144011	0.088689	-3.07902	chr7	80586553	80586755	203	*	ENSMUSG00000108643.1	RP23-44G8.1	17027	3.77262	3.52296	3.26908	4.40358	4.27035
peak_87883	0.926121	4.59549	2.90406	0.0144026	0.088689	-3.07912	chr8	8751195	8751644	450	*	ENSMUSG00000040459.10	Arglu1	60657	4.05225	3.87222	4.75066	5.20352	5.0988
peak_80480	0.881529	6.60986	2.90399	0.0144042	0.0886936	-3.07923	chr6	127973347	127974627	1281	*	ENSMUSG00000085813.1	Gm15870	28507	6.28496	6.5447	5.9421	7.39162	6.88595
peak_8022	1.09316	4.83371	2.90387	0.0144074	0.0887075	-3.07944	chr10	69583627	69584332	706	*	ENSMUSG00000069601.13	Ank3	49854	4.96374	3.87222	4.35338	5.91585	5.06335
peak_76304	0.925827	4.03616	2.90376	0.0144103	0.08872	-3.07963	chr6	4875253	4875567	315	*	ENSMUSG00000083041.2	Gm9835	18210	4.05225	3.52296	3.42228	4.91297	4.27035
peak_36544	0.885485	3.55061	2.90353	0.0144163	0.0887511	-3.08002	chr16	55820800	55821000	201	*	ENSMUSG00000035356.16	Nfkbiz	17898	2.96729	3.0612	3.56077	4.32512	3.83868
peak_94065	-0.915932	3.88555	-2.90343	0.0144188	0.0887615	-3.08019	chr9	21078555	21078844	290	*	ENSMUSG00000098907.1	Mir7082	2966	4.35668	4.38825	4.01083	3.73583	2.93615
peak_21548	1.51938	3.28623	2.90333	0.0144212	0.0887706	-3.08035	chr12	98564724	98564924	201	*	ENSMUSG00000033854.9	Kcnk10	13015	1.97201	2.05261	4.01083	4.32512	4.0706
peak_51821	0.813096	5.15828	2.90319	0.0144249	0.0887882	-3.0806	chr2	91298999	91299584	586	*	ENSMUSG00000027255.14	Arfgap2	34024	5.0081	4.92536	4.56565	5.74556	5.5467
peak_83622	1.09983	3.64005	2.90309	0.0144274	0.0887982	-3.08076	chr7	58842946	58843151	206	*	ENSMUSG00000086926.2	Gm6226	5007	3.66591	3.52296	2.41147	4.15412	4.44577
peak_35715	0.917541	5.65442	2.90288	0.0144328	0.0888232	-3.08111	chr16	29950086	29950789	704	*	ENSMUSG00000097313.1	Gm26569	3568	5.35578	5.59181	4.91462	6.50177	5.90812
peak_42305	0.82498	3.58691	2.90286	0.0144333	0.0888232	-3.08115	chr17	93306267	93306467	201	*	ENSMUSG00000094473.1	Gm25935	59452	3.28827	3.38484	3.09766	4.32512	3.83868
peak_1164	0.854738	5.06685	2.90271	0.0144372	0.0888418	-3.0814	chr1	59548915	59549438	524	*	ENSMUSG00000099811.6	Gm28411	82	4.82184	4.92536	4.42766	5.80458	5.3548
peak_19715	1.06826	4.95192	2.90262	0.0144396	0.088851	-3.08156	chr12	26494306	26494742	437	*	ENSMUSG00000020638.7	Cmpk2	25101	5.24893	4.31407	4.01083	5.74556	5.44019
peak_44403	0.808576	6.30282	2.90256	0.0144412	0.0888553	-3.08167	chr18	75409974	75410980	1007	*	ENSMUSG00000025880.11	Smad7	42444	5.87008	6.25862	5.80947	6.80614	6.7698
peak_76262	0.824058	5.87294	2.9025	0.0144426	0.0888586	-3.08176	chr6	3307580	3308392	813	*	ENSMUSG00000107184.1	Gm18222	10137	5.32103	5.74082	5.56809	6.5543	6.18044
peak_85693	0.832264	4.96043	2.90246	0.0144436	0.0888595	-3.08183	chr7	113609054	113609385	332	*	ENSMUSG00000084984.7	Far1os	44066	4.5491	4.52606	4.80741	5.20352	5.71605
peak_5247	1.12732	3.73408	2.90235	0.0144466	0.0888727	-3.08203	chr1	177484481	177484681	201	*	ENSMUSG00000103043.1	Gm37306	17102	2.55383	3.38484	3.91078	4.68064	4.1403
peak_43310	0.974085	4.18292	2.90194	0.0144573	0.0889241	-3.08273	chr18	46227184	46227574	391	*	ENSMUSG00000033949.11	Trim36	14576	3.66591	4.15318	3.56077	5.20352	4.33122
peak_52032	0.845609	7.3618	2.90197	0.0144563	0.0889241	-3.08266	chr2	93277488	93278984	1497	*	ENSMUSG00000027217.13	Tspan18	55520	7.16249	7.25909	6.6491	7.88419	7.85414
peak_77392	0.89546	5.04204	2.90188	0.0144586	0.0889241	-3.08281	chr6	50818943	50819438	496	*	ENSMUSG00000107978.1	RP23-210L10.3	15911	4.66445	5.11206	4.27506	5.58649	5.57215
peak_90025	0.939289	3.70948	2.90191	0.0144578	0.0889241	-3.08276	chr8	72887304	72887543	240	*	ENSMUSG00000050147.8	F2rl3	125423	2.96729	3.76492	3.26908	4.54875	3.99736
peak_3083	0.979776	3.97534	2.90179	0.0144609	0.0889278	-3.08297	chr1	126817920	126818215	296	*	ENSMUSG00000049690.15	Nckap5	12583	2.96729	3.87222	3.91078	4.68064	4.44577
peak_41321	0.779428	4.4909	2.90182	0.0144604	0.0889278	-3.08293	chr17	66370082	66370422	341	*	ENSMUSG00000093686.1	Gm4705	43561	4.21248	4.31407	4.01083	4.96564	4.95147
peak_90842	0.920996	4.01061	2.90174	0.0144622	0.0889302	-3.08305	chr8	88935997	88936283	287	*	ENSMUSG00000099078.1	Mir8110	88451	4.13459	3.52296	3.26908	4.68064	4.44577
peak_6021	0.990389	4.63955	2.90164	0.0144649	0.0889357	-3.08323	chr1	192322900	192323331	432	*	ENSMUSG00000058248.12	Kcnh1	132125	4.05225	4.87465	3.80328	5.20352	5.26404
peak_29632	1.26038	4.12148	2.90165	0.0144646	0.0889357	-3.08321	chr14	102511894	102512184	291	*	ENSMUSG00000095037.1	Gm22347	182232	2.77532	3.64901	4.42766	5.20352	4.55189
peak_31204	0.836281	4.03414	2.90159	0.0144661	0.088938	-3.08331	chr15	53319406	53319674	269	*	ENSMUSG00000061731.9	Ext1	26484	3.66591	3.87222	3.56077	4.80148	4.27035
peak_412	0.872045	4.90719	2.90154	0.0144674	0.0889401	-3.08339	chr1	33714733	33715263	531	*	ENSMUSG00000004768.14	Rab23	4623	4.77126	4.15318	4.75066	5.28868	5.57215
peak_4514	0.804027	4.54523	2.90138	0.0144716	0.0889497	-3.08367	chr1	162243191	162243617	427	*	ENSMUSG00000065516.1	Mir214	19822	4.42371	3.97208	4.27506	5.06555	4.98974
peak_78834	0.815423	4.87057	2.90141	0.0144708	0.0889497	-3.08362	chr6	91146592	91147085	494	*	ENSMUSG00000034245.10	Hdac11	9579	4.35668	4.71086	4.56565	5.55245	5.16718
peak_94808	0.767256	5.0278	2.90139	0.0144712	0.0889497	-3.08365	chr9	41098058	41098607	550	*	ENSMUSG00000032020.15	Ubash3b	63089	4.82184	4.71086	4.62999	5.48188	5.49443
peak_62585	0.856009	4.92828	2.90111	0.0144787	0.0889879	-3.08414	chr4	45439019	45439551	533	*	ENSMUSG00000045973.18	Slc25a51	30252	4.60793	4.87465	4.27506	5.61974	5.26404
peak_85579	0.920189	4.60639	2.90098	0.014482	0.0890024	-3.08435	chr7	112144863	112145303	441	*	ENSMUSG00000030772.5	Dkk3	13753	4.05225	4.65185	4.01083	5.44526	4.87175
peak_91783	0.954675	4.33205	2.90094	0.0144828	0.0890024	-3.08441	chr8	110671259	110671599	341	*	ENSMUSG00000033763.14	Mtss1l	49876	3.55068	3.87222	4.42766	5.15898	4.65074
peak_19318	0.805076	5.02155	2.90055	0.0144932	0.0890605	-3.08509	chr12	8451676	8452290	615	*	ENSMUSG00000054364.4	Rhob	47694	4.82184	4.52606	4.75066	5.68402	5.32518
peak_28039	0.781376	6.69667	2.90047	0.0144951	0.0890667	-3.08521	chr14	40955659	40956928	1270	*	ENSMUSG00000037824.5	Tspan14	9878	6.42242	6.51189	6.21806	7.22876	7.10224
peak_57748	0.772823	5.27586	2.90016	0.0145032	0.0891115	-3.08575	chr3	49586524	49586986	463	*	ENSMUSG00000102731.1	Gm38261	16574	4.91798	5.0676	4.91462	5.83321	5.64589
peak_36028	0.791157	6.21401	2.89999	0.0145076	0.0891273	-3.08603	chr16	34935423	34936437	1015	*	ENSMUSG00000100593.1	1700119H24Rik	2891	5.89391	6.04593	5.7528	6.82051	6.55691
peak_48431	-0.846032	3.52455	-2.90002	0.0145068	0.0891273	-3.08598	chr2	25441326	25441560	235	*	ENSMUSG00000104741.1	mmu-mir-3087	1218	3.66591	4.23587	3.68711	2.94889	3.08498
peak_29844	0.839119	3.6301	2.89979	0.0145128	0.0891484	-3.08638	chr14	116087290	116087490	201	*	ENSMUSG00000093497.1	Gm20713	216011	3.13669	3.64901	3.09766	4.06036	4.20679
peak_72819	1.04748	4.42422	2.8998	0.0145125	0.0891484	-3.08635	chr5	112663784	112664235	452	*	ENSMUSG00000104807.1	Gm42865	11139	4.13459	4.4588	3.42228	5.40768	4.69773
peak_77881	0.805591	5.92584	2.89966	0.0145161	0.0891519	-3.08659	chr6	67228274	67229156	883	*	ENSMUSG00000108013.1	RP23-265P8.5	5729	5.71815	5.59181	5.50086	6.6215	6.19689
peak_96450	0.762064	4.11822	2.89968	0.0145155	0.0891519	-3.08655	chr9	68813348	68813586	239	*	ENSMUSG00000107264.1	AC127262.1	21754	3.87197	3.76492	3.80328	4.54875	4.60216
peak_99647	1.15439	4.42263	2.89968	0.0145156	0.0891519	-3.08656	chrX	103288745	103289156	412	*	ENSMUSG00000098023.1	Gm19200	0	4.5491	4.23587	3.09766	5.20352	5.02701
peak_87952	0.789917	5.65292	2.8996	0.0145177	0.0891566	-3.0867	chr8	10990795	10991491	697	*	ENSMUSG00000096938.7	9530052E02Rik	16358	5.32103	5.49441	5.1954	6.24901	6.00472
peak_15573	0.785407	5.73917	2.8995	0.0145202	0.089163	-3.08686	chr11	94440920	94441763	844	*	ENSMUSG00000020866.17	Cacna1g	32434	5.24893	5.56007	5.46603	6.2909	6.12993
peak_66320	-0.917702	3.7535	-2.89949	0.0145205	0.089163	-3.08688	chr4	133486290	133486550	261	*	ENSMUSG00000086850.1	Gm13257	3763	4.28638	4.38825	3.68711	2.94889	3.45687
peak_28209	0.875937	4.09243	2.89941	0.0145226	0.0891703	-3.08702	chr14	49666546	49666864	319	*	ENSMUSG00000082967.2	Gm16082	46757	3.55068	3.87222	3.80328	4.96564	4.27035
peak_77285	-0.935922	3.46039	-2.89937	0.0145235	0.0891703	-3.08708	chr6	48451998	48452249	252	*	ENSMUSG00000029797.12	Sspo	3768	4.05225	3.76492	3.68711	2.45445	3.34323
peak_24804	0.765029	5.61267	2.89934	0.0145245	0.0891709	-3.08714	chr13	56078644	56079384	741	*	ENSMUSG00000015937.14	H2afy	56976	5.24893	5.35339	5.31765	6.13865	6.00472
peak_36716	0.872015	4.9792	2.89923	0.0145273	0.0891786	-3.08732	chr16	63615266	63615718	453	*	ENSMUSG00000088992.1	Gm22769	131815	4.96374	4.23587	4.69159	5.40768	5.59715
peak_69095	0.861143	3.88511	2.89922	0.0145275	0.0891786	-3.08734	chr4	154489540	154489836	297	*	ENSMUSG00000086565.1	Gm13133	60445	3.55068	3.64901	3.42228	4.06036	4.74324
peak_92624	0.785384	5.80874	2.89912	0.01453	0.0891885	-3.0875	chr8	120838745	120839725	981	*	ENSMUSG00000097087.1	Gm26878	40480	5.45525	5.46043	5.56809	6.44724	6.1127
peak_7008	1.04044	5.41299	2.89901	0.0145329	0.0892009	-3.08769	chr10	39471836	39472592	757	*	ENSMUSG00000085799.1	Gm6963	46839	5.28543	5.27734	4.42766	6.4286	5.64589
peak_40191	0.942585	3.27294	2.89897	0.014534	0.0892018	-3.08776	chr17	44366182	44366440	259	*	ENSMUSG00000023959.8	Clic5	177609	2.77532	2.6433	3.26908	3.47019	4.20679
peak_10185	0.96005	5.15203	2.89891	0.0145354	0.0892041	-3.08786	chr10	100865489	100866158	670	*	ENSMUSG00000103550.1	Gm38219	69564	4.60793	4.4588	5.23731	6.04385	5.41228
peak_72413	1.02178	6.15651	2.89889	0.0145361	0.0892041	-3.0879	chr5	107167518	107168340	823	*	ENSMUSG00000105033.1	Gm43423	6946	6.11284	6.02283	5.10774	7.00797	6.53119
peak_5842	0.792235	5.30182	2.89885	0.0145372	0.0892052	-3.08797	chr1	189631317	189632029	713	*	ENSMUSG00000103087.1	Gm38122	8204	5.17303	4.97435	4.80741	5.86129	5.69304
peak_76037	0.887744	3.91063	2.89857	0.0145444	0.0892437	-3.08844	chr5	148115432	148115701	270	*	ENSMUSG00000066554.6	Gm10167	68675	3.42543	3.97208	3.26908	4.6162	4.27035
peak_60924	1.29564	4.54266	2.89852	0.0145457	0.0892462	-3.08853	chr3	139828296	139828876	581	*	ENSMUSG00000105880.1	Gm43678	15531	4.48777	3.23207	4.35338	5.94237	4.69773
peak_71785	1.11329	4.04669	2.89845	0.0145476	0.0892526	-3.08865	chr5	81565655	81566010	356	*	ENSMUSG00000107375.1	Gm43084	29928	3.55068	3.0612	4.19225	5.15898	4.27035
peak_6633	0.911214	3.79566	2.89799	0.0145595	0.0893149	-3.08943	chr10	21466222	21466471	250	*	ENSMUSG00000037535.5	1700021A07Rik	46863	2.96729	3.52296	3.80328	4.47799	4.20679
peak_57414	1.00408	3.96562	2.89802	0.0145587	0.0893149	-3.08938	chr3	30360309	30360549	241	*	ENSMUSG00000103870.1	Gm38362	85923	3.55068	3.87222	3.26908	5.06555	4.0706
peak_19555	0.941837	4.49012	2.89794	0.0145606	0.089316	-3.0895	chr12	16754356	16754721	366	*	ENSMUSG00000105567.1	AC122228.1	12501	4.66445	3.76492	3.91078	5.15898	4.95147
peak_93600	0.865783	5.41926	2.89787	0.0145627	0.0893231	-3.08964	chr8	126876294	126877055	762	*	ENSMUSG00000065637.1	Gm26397	67924	5.3897	5.02173	4.80741	6.16141	5.71605
peak_41953	0.774988	6.13817	2.89768	0.0145675	0.0893476	-3.08996	chr17	84274077	84274910	834	*	ENSMUSG00000065732.1	Gm24492	12836	5.71815	5.84985	5.91653	6.70132	6.50501
peak_61762	0.856882	6.64323	2.89741	0.0145745	0.0893846	-3.09041	chr4	9019142	9020278	1137	*	ENSMUSG00000083786.1	Rps18-ps2	77882	6.30287	6.51189	6.08667	7.43895	6.87577
peak_86582	0.854928	4.4759	2.89726	0.0145784	0.0893989	-3.09067	chr7	132616553	132616841	289	*	ENSMUSG00000030946.12	Lhpp	5914	3.96492	4.52606	3.91078	5.06555	4.91216
peak_93513	1.05458	3.73465	2.89725	0.0145786	0.0893989	-3.09068	chr8	125595858	125596058	201	*	ENSMUSG00000050930.5	Map10	73759	3.28827	3.97208	2.67812	4.40358	4.33122
peak_13010	0.912214	4.12935	2.89714	0.0145817	0.0894123	-3.09088	chr11	51406899	51407156	258	*	ENSMUSG00000063564.13	Col23a1	116978	4.05225	3.97208	3.26908	4.80148	4.55189
peak_26130	1.00351	3.74638	2.89681	0.0145901	0.089442	-3.09143	chr13	99937758	99938080	323	*	ENSMUSG00000021647.6	Cartpt	37074	3.28827	3.64901	3.09766	4.8583	3.83868
peak_39163	-0.904483	3.88973	-2.89685	0.014589	0.089442	-3.09136	chr17	27966930	27967195	266	*	ENSMUSG00000085846.1	Gm15597	1613	4.60793	4.23587	3.91078	3.60911	3.08498
peak_44988	0.841454	4.34957	2.89685	0.0145891	0.089442	-3.09136	chr18	84409802	84410137	336	*	ENSMUSG00000102951.1	Gm37216	33655	4.28638	4.06547	3.68711	4.96564	4.74324
peak_68221	0.795499	6.74349	2.89684	0.0145894	0.089442	-3.09139	chr4	148770287	148771892	1606	*	ENSMUSG00000028977.16	Casz1	32536	6.50212	6.57678	6.19698	7.15129	7.29029
peak_19652	1.06566	4.35693	2.89617	0.0146069	0.0895399	-3.09253	chr12	23010205	23010503	299	*	ENSMUSG00000073164.11	2410018L13Rik	0	4.5491	3.23207	4.01083	4.96564	5.02701
peak_27385	-0.789155	3.58815	-2.89607	0.0146095	0.0895445	-3.09269	chr14	25118960	25119170	211	*	ENSMUSG00000072686.2	Gm10398	209545	4.05225	3.97208	3.68711	3.14434	3.08498
peak_38120	1.08501	3.53324	2.89609	0.0146088	0.0895445	-3.09265	chr17	12903638	12903838	201	*	ENSMUSG00000073460.4	Pnldc1	6161	2.96729	2.6433	3.68711	4.6162	3.75228
peak_58234	0.890752	3.65927	2.896	0.0146112	0.0895498	-3.09281	chr3	67521876	67522105	230	*	ENSMUSG00000049404.7	Rarres1	6352	3.28827	3.52296	3.09766	4.54875	3.83868
peak_29312	1.33594	3.72989	2.89593	0.0146131	0.0895555	-3.09293	chr14	77627705	77628056	352	*	ENSMUSG00000089365.1	Gm23823	86939	2.29205	3.87222	3.42228	5.06555	3.99736
peak_6258	0.925744	4.4722	2.89583	0.0146156	0.0895604	-3.09309	chr10	5423698	5424071	374	*	ENSMUSG00000094906.1	Gm23573	66524	4.35668	4.38825	3.56077	5.06555	4.98974
peak_82858	0.761954	6.37965	2.89584	0.0146155	0.0895604	-3.09308	chr7	37463915	37464975	1061	*	ENSMUSG00000108790.1	RP23-291B1.4	2446	6.09238	6.06867	6.06356	6.90385	6.7698
peak_42761	0.916244	3.71846	2.89576	0.0146175	0.089566	-3.09321	chr18	25694014	25694255	242	*	ENSMUSG00000024268.15	Celf4	59727	3.13669	3.23207	3.68711	4.6162	3.9202
peak_64626	0.989823	4.99555	2.89564	0.0146206	0.08958	-3.09342	chr4	111583780	111584479	700	*	ENSMUSG00000034401.16	Spata6	135504	4.5491	4.8221	4.42766	6.11553	5.06335
peak_21948	0.86774	3.85353	2.89554	0.0146231	0.0895898	-3.09358	chr12	104898912	104899171	260	*	ENSMUSG00000100975.1	Gm28875	26970	3.77262	3.64901	3.09766	4.47799	4.27035
peak_61476	0.779359	4.64765	2.89545	0.0146256	0.0895997	-3.09374	chr3	153757717	153758239	523	*	ENSMUSG00000106011.1	Gm43833	8417	4.35668	4.4588	4.19225	5.20352	5.02701
peak_4475	0.831509	5.02124	2.89532	0.014629	0.0896002	-3.09396	chr1	161913632	161914163	532	*	ENSMUSG00000103158.5	Gm31925	23173	4.87071	4.76755	4.42766	5.71512	5.32518
peak_19938	0.850323	4.57799	2.89535	0.0146282	0.0896002	-3.09391	chr12	34247502	34247902	401	*	ENSMUSG00000095406.1	Gm18025	43189	4.21248	4.59033	3.91078	5.11302	5.06335
peak_42877	0.957183	4.66182	2.89527	0.0146302	0.0896002	-3.09404	chr18	34408086	34408615	530	*	ENSMUSG00000014503.14	Pkd2l2	807	3.77262	4.71086	4.35338	5.44526	5.02701
peak_57352	0.903626	4.23213	2.89532	0.014629	0.0896002	-3.09396	chr3	28211042	28211464	423	*	ENSMUSG00000103729.1	Gm37098	34058	4.05225	3.64901	3.91078	5.15898	4.38963
peak_75110	0.99539	3.74177	2.89528	0.01463	0.0896002	-3.09403	chr5	137748317	137748533	217	*	ENSMUSG00000029723.16	Tsc22d4	2586	3.87197	3.0612	3.09766	4.68064	3.99736
peak_18357	0.812126	6.16144	2.89515	0.0146333	0.0896139	-3.09424	chr11	118083290	118084250	961	*	ENSMUSG00000085511.1	Gm11738	30604	6.11284	5.79637	5.60056	6.65396	6.64347
peak_369	0.902147	5.09361	2.89506	0.0146358	0.0896237	-3.09441	chr1	24633696	24634188	493	*	ENSMUSG00000101249.1	Gm29216	17498	5.13353	4.31407	4.75066	5.77538	5.49443
peak_5544	0.878267	4.25572	2.89492	0.0146394	0.0896299	-3.09464	chr1	181628462	181628880	419	*	ENSMUSG00000102669.5	Gm42415	24498	3.87197	3.64901	4.19225	5.06555	4.49981
peak_43338	0.878039	5.80899	2.89498	0.014638	0.0896299	-3.09455	chr18	47148986	47150041	1056	*	ENSMUSG00000093158.1	Gm25036	4331	5.66372	5.35339	5.3562	6.68571	5.98591
peak_91558	0.811257	6.43985	2.89492	0.0146395	0.0896299	-3.09465	chr8	106507649	106508447	799	*	ENSMUSG00000061048.7	Cdh3	2465	6.21098	6.21852	5.91653	7.11678	6.73643
peak_35493	-1.14914	3.74689	-2.8948	0.0146427	0.0896329	-3.09485	chr16	21406070	21406270	201	*	ENSMUSG00000033653.17	Vps8	16847	3.66591	4.52606	4.42766	2.45445	3.66037
peak_41394	0.934881	4.23565	2.89476	0.0146436	0.0896329	-3.09491	chr17	68019520	68019923	404	*	ENSMUSG00000024043.13	Arhgap28	15399	4.05225	3.97208	3.56077	5.20352	4.38963
peak_46254	0.961214	4.04127	2.89483	0.0146417	0.0896329	-3.09479	chr19	22692419	22692790	372	*	ENSMUSG00000065507.3	Mir204	57814	4.05225	3.64901	3.26908	4.96564	4.27035
peak_86615	0.913693	5.60806	2.89477	0.0146433	0.0896329	-3.09489	chr7	132766693	132767622	930	*	ENSMUSG00000030956.15	Fam53b	46263	5.60717	5.15519	4.96538	6.46565	5.8469
peak_48826	0.987615	6.72568	2.8947	0.0146452	0.0896373	-3.09502	chr2	27572512	27573964	1453	*	ENSMUSG00000085929.1	Gm13421	32085	6.67716	6.37265	5.9421	7.74045	6.89606
peak_3844	0.762617	4.25437	2.89443	0.0146523	0.0896754	-3.09548	chr1	137942033	137942359	327	*	ENSMUSG00000104145.1	D130019J16Rik	6843	3.96492	3.87222	4.01083	4.68064	4.74324
peak_10512	1.08589	4.34019	2.89432	0.0146552	0.0896821	-3.09567	chr10	116205735	116206257	523	*	ENSMUSG00000074734.2	4933416C03Rik	91817	3.96492	4.06547	3.68711	5.65224	4.33122
peak_84743	0.99388	3.81517	2.89432	0.0146551	0.0896821	-3.09566	chr7	96765404	96765604	201	*	ENSMUSG00000053049.3	Gm15413	35944	3.96492	3.38484	2.90309	4.6162	4.20679
peak_84168	1.3854	4.53983	2.89425	0.014657	0.0896877	-3.09578	chr7	79021417	79021967	551	*	ENSMUSG00000097441.1	Gm26633	31355	4.28638	4.76755	2.90309	5.71512	5.02701
peak_37576	1.18091	5.10962	2.89415	0.0146597	0.089693	-3.09596	chr16	95259026	95259694	669	*	ENSMUSG00000062609.13	Kcnj15	1467	4.87071	5.23776	3.80328	6.11553	5.5208
peak_45697	0.956289	3.48171	2.89416	0.0146593	0.089693	-3.09593	chr19	7079481	7079691	211	*	ENSMUSG00000036278.6	Macrod1	22712	2.96729	3.0612	3.26908	4.54875	3.5622
peak_71390	0.897753	5.43364	2.89389	0.0146664	0.0897285	-3.09639	chr5	64625968	64626813	846	*	ENSMUSG00000104928.1	Gm42565	9026	5.48694	4.87465	4.86201	6.20588	5.7387
peak_25758	0.78657	3.72592	2.89378	0.0146693	0.0897356	-3.09658	chr13	91631239	91631439	201	*	ENSMUSG00000077278.1	Gm22778	91816	3.28827	3.38484	3.56077	4.32512	4.0706
peak_63907	0.908048	3.53635	2.89379	0.014669	0.0897356	-3.09656	chr4	98477882	98478082	201	*	ENSMUSG00000094456.1	Gm22625	79782	2.96729	3.64901	2.90309	4.24215	3.9202
peak_64270	0.831638	4.92712	2.89364	0.0146728	0.0897515	-3.09681	chr4	106939121	106939575	455	*	ENSMUSG00000061887.14	Ssbp3	28419	4.60793	4.8221	4.35338	5.61974	5.23247
peak_62148	0.841917	4.83724	2.89357	0.0146748	0.089758	-3.09694	chr4	32241110	32241591	482	*	ENSMUSG00000040270.16	Bach2	2305	4.71885	4.59033	4.19225	5.5176	5.16718
peak_70153	0.77058	5.6614	2.89351	0.0146763	0.0897622	-3.09704	chr5	29314509	29315399	891	*	ENSMUSG00000093302.1	Gm23801	21446	5.32103	5.46043	5.27804	6.20588	6.04162
peak_38268	0.834636	4.82653	2.89339	0.0146796	0.0897763	-3.09725	chr17	15891838	15892268	431	*	ENSMUSG00000096849.1	Gm25598	54182	4.13459	4.65185	4.69159	5.32945	5.32518
peak_51558	1.07857	4.62184	2.89317	0.0146853	0.0898059	-3.09762	chr2	79050502	79050955	454	*	ENSMUSG00000080984.1	Gm14469	11767	4.35668	3.52296	4.69159	5.58649	4.95147
peak_29268	0.803432	4.63431	2.89304	0.0146887	0.0898154	-3.09784	chr14	76530258	76530689	432	*	ENSMUSG00000097172.1	4930444M15Rik	9402	4.05225	4.38825	4.4983	5.06555	5.16718
peak_29714	0.816787	5.89416	2.89294	0.0146913	0.0898154	-3.09801	chr14	105034637	105035512	876	*	ENSMUSG00000077425.1	Gm24280	63209	5.45525	5.71223	5.53486	6.6215	6.14697
peak_49050	0.864629	3.88302	2.89294	0.0146913	0.0898154	-3.09801	chr2	28795047	28795365	319	*	ENSMUSG00000082796.1	Gm13385	1477	3.66591	3.38484	3.56077	4.06036	4.74324
peak_67868	0.853931	6.92132	2.893	0.0146898	0.0898154	-3.09791	chr4	144882648	144883750	1103	*	ENSMUSG00000066026.14	Dhrs3	9076	6.95154	6.52839	6.25933	7.41074	7.45663
peak_94462	1.04028	4.9058	2.89298	0.0146902	0.0898154	-3.09794	chr9	30810253	30810766	514	*	ENSMUSG00000033453.7	Adamts15	111685	5.21148	4.15318	4.10439	5.61974	5.44019
peak_98286	0.829965	6.36438	2.89281	0.0146948	0.0898312	-3.09823	chr9	114543795	114545111	1317	*	ENSMUSG00000079259.2	Trim71	19257	6.1529	6.1348	5.80947	7.0933	6.63142
peak_3112	1.16911	3.58904	2.89247	0.0147035	0.0898789	-3.0988	chr1	127556323	127556562	240	*	ENSMUSG00000026347.13	Tmem163	122985	3.42543	2.37798	3.56077	4.74232	3.83868
peak_47936	0.922232	4.55922	2.89236	0.0147064	0.0898844	-3.09898	chr2	6370947	6371414	468	*	ENSMUSG00000039046.15	Usp6nl	48279	4.42371	3.87222	4.27506	5.48188	4.74324
peak_60921	0.794888	4.08627	2.89234	0.0147071	0.0898844	-3.09903	chr3	139729133	139729453	321	*	ENSMUSG00000106505.1	Gm32693	51305	3.87197	3.87222	3.56077	4.68064	4.44577
peak_73498	1.00942	4.17818	2.89241	0.0147053	0.0898844	-3.09891	chr5	119310253	119310615	363	*	ENSMUSG00000084548.1	n-R5s175	13007	3.66591	4.38825	3.26908	4.6162	4.95147
peak_78068	1.01908	4.39347	2.89229	0.0147083	0.0898864	-3.09911	chr6	73228468	73228779	312	*	ENSMUSG00000107440.1	RP23-64I9.2	5417	4.42371	3.52296	4.01083	5.40768	4.60216
peak_20643	1.05893	4.24628	2.89213	0.0147125	0.0899008	-3.09938	chr12	73416325	73416648	324	*	ENSMUSG00000056359.5	D830013O20Rik	44879	4.13459	4.23587	3.09766	5.06555	4.69773
peak_51444	0.851623	4.60539	2.89216	0.0147116	0.0899008	-3.09932	chr2	77863860	77864257	398	*	ENSMUSG00000087353.1	Gm13727	17209	4.42371	3.87222	4.4983	5.06555	5.16718
peak_30952	0.823812	4.09357	2.89205	0.0147147	0.0899086	-3.09952	chr15	38176390	38176648	259	*	ENSMUSG00000061923.4	Odf1	42554	3.66591	4.06547	3.56077	4.47799	4.69773
peak_36650	0.91588	4.73858	2.89197	0.0147168	0.0899109	-3.09966	chr16	58623163	58623559	397	*	ENSMUSG00000075002.1	Gm813	6184	4.77126	4.15318	4.19225	5.58649	4.98974
peak_99999	1.15969	3.63115	2.892	0.0147161	0.0899109	-3.09961	chrX	155208636	155208859	224	*	ENSMUSG00000025283.15	Sat1	7589	2.29205	3.64901	3.56077	4.15412	4.49981
peak_41977	0.954216	4.53842	2.89183	0.0147203	0.0899213	-3.09988	chr17	84709459	84709889	431	*	ENSMUSG00000040505.13	Abcg5	26447	4.21248	4.06547	4.19225	5.61974	4.60216
peak_62976	0.876572	4.87525	2.89182	0.0147207	0.0899213	-3.09991	chr4	58668306	58668783	478	*	ENSMUSG00000086470.1	Gm12580	9713	4.42371	4.65185	4.4983	5.77538	5.02701
peak_63613	0.782655	6.72009	2.8918	0.0147212	0.0899213	-3.09994	chr4	86527145	86528147	1003	*	ENSMUSG00000077597.1	Gm26017	17992	6.53281	6.40874	6.27953	7.31249	7.06688
peak_12029	1.08622	4.13615	2.8917	0.0147238	0.0899273	-3.10011	chr11	19262684	19263068	385	*	ENSMUSG00000081054.1	Gm12025	98000	4.35668	3.0612	3.68711	4.54875	5.02701
peak_83674	0.931205	4.60156	2.89169	0.014724	0.0899273	-3.10012	chr7	63925784	63926259	476	*	ENSMUSG00000095061.1	E030018B13Rik	8926	3.87197	4.71086	4.10439	5.36909	4.95147
peak_37853	0.847737	5.82468	2.89165	0.014725	0.0899283	-3.10019	chr17	5365344	5366343	1000	*	ENSMUSG00000101133.1	Gm29050	22419	5.71815	5.23776	5.50086	6.5714	6.09525
peak_6939	0.792507	6.35581	2.89153	0.0147284	0.0899375	-3.1004	chr10	34483283	34484450	1168	*	ENSMUSG00000019779.14	Frk	0	6.11284	6.11309	5.8905	6.99536	6.66727
peak_64465	-1.0773	3.50985	-2.89154	0.0147281	0.0899375	-3.10039	chr4	107756951	107757175	225	*	ENSMUSG00000084874.4	Gm12906	3289	4.48777	4.06547	3.26908	3.14434	2.58261
peak_37195	0.827182	4.33729	2.89146	0.0147302	0.0899434	-3.10052	chr16	90266672	90266972	301	*	ENSMUSG00000022983.15	Scaf4	17452	3.87197	3.87222	4.27506	5.01646	4.65074
peak_64428	0.781578	5.32381	2.8914	0.0147318	0.0899477	-3.10063	chr4	107598110	107598762	653	*	ENSMUSG00000028610.16	Dmrtb1	85467	5.05113	4.87465	5.10774	5.91585	5.66966
peak_97254	0.778309	4.11706	2.8912	0.0147369	0.0899733	-3.10096	chr9	97297736	97297990	255	*	ENSMUSG00000104167.1	A030012G06Rik	8549	3.96492	3.64901	3.80328	4.6162	4.55189
peak_36102	0.925455	3.89341	2.89113	0.014739	0.0899804	-3.10109	chr16	35583726	35583946	221	*	ENSMUSG00000052192.5	Gm5963	10169	3.13669	3.87222	3.56077	4.15412	4.74324
peak_17202	0.826821	4.9811	2.89107	0.0147405	0.0899841	-3.10119	chr11	108893309	108893876	568	*	ENSMUSG00000000142.15	Axin2	26472	4.5491	4.97435	4.42766	5.40768	5.5467
peak_90748	-1.1058	2.94736	-2.89078	0.0147481	0.0900252	-3.10168	chr8	88014006	88014226	221	*	ENSMUSG00000045333.15	Zfp423	54410	3.42543	4.06547	2.67812	2.45445	2.11331
peak_51829	0.810916	3.82313	2.89065	0.0147516	0.0900409	-3.1019	chr2	91470314	91470514	201	*	ENSMUSG00000027253.15	Lrp4	12802	3.55068	3.38484	3.56077	4.54875	4.0706
peak_9030	-0.84928	3.41343	-2.89051	0.0147552	0.0900529	-3.10214	chr10	80607219	80607432	214	*	ENSMUSG00000099283.1	Mir6912	1827	3.96492	3.87222	3.42228	2.72275	3.08498
peak_64901	1.14327	3.95744	2.8904	0.014758	0.0900529	-3.10232	chr4	117383679	117383957	279	*	ENSMUSG00000086876.1	Gm12828	61992	4.21248	3.38484	2.90309	5.01646	4.27035
peak_77209	0.813358	3.81717	2.89044	0.0147569	0.0900529	-3.10224	chr6	42363096	42363326	231	*	ENSMUSG00000101268.6	2010310C07Rik	7344	3.28827	3.76492	3.42228	4.40358	4.20679
peak_78127	0.854661	5.02302	2.89043	0.0147572	0.0900529	-3.10227	chr6	82052567	82053120	554	*	ENSMUSG00000087136.1	Gm15864	0	4.48777	4.59033	4.96538	5.28868	5.78296
peak_98422	1.00664	4.83837	2.89041	0.0147578	0.0900529	-3.1023	chr9	117554373	117554967	595	*	ENSMUSG00000039607.15	Rbms3	74945	5.0081	4.38825	3.91078	5.65224	5.23247
peak_53808	0.808051	5.5519	2.89016	0.0147643	0.0900858	-3.10272	chr2	142612272	142612919	648	*	ENSMUSG00000083215.3	Rbmx2-ps	35343	5.35578	5.31587	5.01441	6.20588	5.86759
peak_83754	0.915597	4.97526	2.89005	0.0147673	0.0900985	-3.10292	chr7	66136151	66136666	516	*	ENSMUSG00000108699.1	RP23-49I18.3	8451	4.82184	4.65185	4.35338	5.91585	5.1334
peak_93840	0.891196	5.54403	2.88951	0.0147815	0.0901793	-3.10383	chr9	13539216	13539938	723	*	ENSMUSG00000031925.16	Maml2	80051	5.17303	5.52761	4.86201	6.3316	5.8259
peak_12529	0.986822	3.64558	2.88932	0.0147865	0.0901948	-3.10415	chr11	34284804	34285033	230	*	ENSMUSG00000087122.1	4930403D09Rik	14673	3.42543	3.64901	2.67812	4.47799	3.99736
peak_58711	0.781672	4.93726	2.88935	0.0147856	0.0901948	-3.10409	chr3	87809412	87809877	466	*	ENSMUSG00000005640.11	Insrr	12460	4.60793	4.76755	4.4983	5.5176	5.29493
peak_79304	0.805467	4.73422	2.88931	0.0147867	0.0901948	-3.10416	chr6	100910572	100911006	435	*	ENSMUSG00000108074.1	RP24-88B16.3	12149	4.42371	4.31407	4.4983	5.44526	4.98974
peak_90642	0.90783	5.5719	2.88926	0.0147882	0.0901983	-3.10426	chr8	87064006	87064843	838	*	ENSMUSG00000066362.5	Rps13-ps1	16316	5.48694	5.27734	4.86201	6.4286	5.80459
peak_72910	0.83518	5.00023	2.88916	0.0147908	0.0902074	-3.10443	chr5	113492449	113493054	606	*	ENSMUSG00000063430.9	Wscd2	2115	4.5491	5.02173	4.42766	5.48188	5.5208
peak_87103	0.774003	7.02645	2.88913	0.0147915	0.0902074	-3.10447	chr7	140939333	140940771	1439	*	ENSMUSG00000062031.12	Athl1	619	6.70438	6.60816	6.838	7.58078	7.40092
peak_22382	0.976521	4.22228	2.88898	0.0147955	0.090219	-3.10473	chr12	110207102	110207449	348	*	ENSMUSG00000080356.1	Mir1247	70679	4.42371	3.64901	3.42228	4.96564	4.65074
peak_30734	0.781728	5.56427	2.88892	0.014797	0.090219	-3.10482	chr15	31258063	31258830	768	*	ENSMUSG00000055416.5	Fam136b-ps	17660	5.24893	5.11206	5.39374	6.13865	5.92796
peak_50743	0.945957	4.92429	2.88901	0.0147948	0.090219	-3.10468	chr2	59987479	59987993	515	*	ENSMUSG00000081236.1	Gm13574	4350	4.5491	4.59033	4.4983	5.994	4.98974
peak_92500	0.838843	5.75033	2.88896	0.0147962	0.090219	-3.10477	chr8	120476826	120477666	841	*	ENSMUSG00000080549.2	Gm22715	33276	5.69119	5.31587	5.23731	6.46565	6.04162
peak_63819	0.84351	6.50355	2.88888	0.0147981	0.0902203	-3.1049	chr4	96591126	96592077	952	*	ENSMUSG00000015224.10	Cyp2j9	0	6.38926	5.84985	6.25933	7.18501	6.83431
peak_93674	0.887834	4.05752	2.88884	0.0147993	0.090222	-3.10497	chr8	127805279	127805552	274	*	ENSMUSG00000088580.1	Gm22968	207572	3.77262	4.06547	3.26908	4.68064	4.49981
peak_26054	1.30103	3.42073	2.88835	0.0148121	0.090295	-3.1058	chr13	98578266	98578533	268	*	ENSMUSG00000093116.1	Gm22698	17911	3.55068	2.05261	3.09766	4.74232	3.66037
peak_56519	0.804096	6.66166	2.88817	0.0148169	0.0903156	-3.1061	chr2	178513310	178514452	1143	*	ENSMUSG00000039155.15	Cdh26	82778	6.50212	6.25862	6.25933	7.34267	6.94557
peak_75458	0.902886	4.2811	2.88816	0.0148173	0.0903156	-3.10613	chr5	140151717	140152076	360	*	ENSMUSG00000106497.1	Gm43195	229	4.42371	3.64901	3.68711	4.8583	4.78736
peak_33341	1.04994	3.9648	2.888	0.0148213	0.0903347	-3.10639	chr15	86758813	86759129	317	*	ENSMUSG00000093261.1	Gm23416	309863	3.66591	4.06547	2.90309	4.8583	4.33122
peak_60280	0.839618	5.75531	2.88786	0.0148252	0.0903525	-3.10664	chr3	122333974	122334917	944	*	ENSMUSG00000028121.8	Bcar3	39837	5.21148	5.76886	5.27804	6.37119	6.14697
peak_59147	0.852416	4.32833	2.88769	0.0148295	0.0903735	-3.10691	chr3	94476370	94476728	359	*	ENSMUSG00000028137.9	Celf3	1566	4.28638	3.76492	3.91078	4.6162	5.06335
peak_2315	0.843392	3.57514	2.88759	0.0148322	0.090384	-3.10708	chr1	90234793	90234993	201	*	ENSMUSG00000104087.1	Gm38277	6266	3.42543	3.38484	2.90309	4.24215	3.9202
peak_25750	0.907498	4.18309	2.88753	0.014834	0.0903896	-3.1072	chr13	91421595	91421961	367	*	ENSMUSG00000097182.2	A830009L08Rik	33509	4.13459	3.76492	3.56077	5.06555	4.38963
peak_47540	0.820869	5.13023	2.88729	0.0148403	0.090419	-3.1076	chr19	55837961	55838475	515	*	ENSMUSG00000099746.1	Ppnr	3196	5.0081	4.76755	4.62999	5.83321	5.41228
peak_57669	0.959237	4.81825	2.88728	0.0148406	0.090419	-3.10762	chr3	40685763	40686364	602	*	ENSMUSG00000069041.8	Slc25a31	22490	4.48777	4.38825	4.42766	5.91585	4.87175
peak_97354	0.817091	5.09627	2.8872	0.0148425	0.0904252	-3.10775	chr9	99994354	99994908	555	*	ENSMUSG00000101584.1	4930519F24Rik	27391	4.5491	5.0676	4.69159	5.65224	5.5208
peak_11700	0.958103	3.86365	2.88701	0.0148477	0.0904498	-3.10808	chr11	5942726	5943053	328	*	ENSMUSG00000041798.15	Gck	7027	3.66591	3.87222	2.90309	4.32512	4.55189
peak_80001	0.814928	5.15163	2.88698	0.0148484	0.0904498	-3.10812	chr6	120090643	120091232	590	*	ENSMUSG00000041377.12	Ninj2	2117	5.13353	4.65185	4.69159	5.68402	5.59715
peak_73960	1.20055	3.39481	2.88672	0.0148552	0.0904807	-3.10856	chr5	123110750	123110950	201	*	ENSMUSG00000104951.1	Gm43413	53	3.13669	3.52296	2.08411	4.47799	3.75228
peak_83737	0.913962	4.65517	2.88674	0.0148547	0.0904807	-3.10853	chr7	66003944	66004411	468	*	ENSMUSG00000108793.1	RP24-117C3.2	39190	4.13459	4.23587	4.4983	5.61974	4.78736
peak_95982	0.922467	4.17924	2.88668	0.0148564	0.0904821	-3.10864	chr9	61907066	61907385	320	*	ENSMUSG00000007892.7	Rplp1	7152	3.77262	4.23587	3.42228	4.96564	4.49981
peak_98934	1.24806	3.80182	2.88659	0.0148589	0.0904919	-3.1088	chrX	7429090	7429457	368	*	ENSMUSG00000063018.6	2010204K13Rik	15685	3.42543	2.37798	4.10439	4.40358	4.69773
peak_607	0.831	4.75585	2.8864	0.0148639	0.0905128	-3.10912	chr1	37616663	37617137	475	*	ENSMUSG00000089767.1	4930556I23Rik	2403	4.48777	4.59033	4.19225	5.48188	5.02701
peak_2336	0.909744	3.94208	2.88638	0.0148643	0.0905128	-3.10914	chr1	90520089	90520292	204	*	ENSMUSG00000103292.1	Gm35048	203	3.87197	3.76492	3.09766	4.32512	4.65074
peak_63403	0.837517	5.85155	2.88635	0.014865	0.0905128	-3.10919	chr4	77537473	77538309	837	*	ENSMUSG00000092829.1	Gm23159	578974	5.84584	5.23776	5.46603	6.44724	6.26088
peak_14251	1.06061	4.09475	2.88631	0.0148663	0.090515	-3.10927	chr11	71439656	71439959	304	*	ENSMUSG00000085230.1	Gm16013	3475	3.13669	4.31407	3.56077	5.01646	4.44577
peak_22079	0.896084	4.13999	2.88624	0.014868	0.0905166	-3.10938	chr12	107464951	107465181	231	*	ENSMUSG00000060375.2	3110018I06Rik	23450	4.13459	3.52296	3.68711	4.96564	4.38963
peak_29108	1.02305	3.7188	2.88623	0.0148684	0.0905166	-3.1094	chr14	71033735	71033987	253	*	ENSMUSG00000022103.9	Gfra2	143604	3.13669	3.52296	3.26908	4.91297	3.75228
peak_40717	0.853124	6.42724	2.88616	0.0148701	0.0905218	-3.10951	chr17	50406728	50407913	1186	*	ENSMUSG00000038910.6	Plcl2	101633	6.1529	5.95122	6.15386	7.27123	6.607
peak_3603	0.855527	3.86445	2.88605	0.0148732	0.0905327	-3.10971	chr1	135014775	135015042	268	*	ENSMUSG00000026429.8	Ube2t	52209	3.42543	3.87222	3.26908	4.54875	4.20679
peak_66837	-0.927141	4.71818	-2.88603	0.0148737	0.0905327	-3.10975	chr4	136817688	136818218	531	*	ENSMUSG00000028664.14	Ephb2	17769	5.21148	5.42562	4.62999	4.40358	3.9202
peak_78791	0.915951	3.92132	2.88595	0.0148757	0.0905396	-3.10987	chr6	90711737	90712008	272	*	ENSMUSG00000107999.1	RP24-218I17.4	22005	3.87197	3.23207	3.56077	4.80148	4.1403
peak_31509	1.10158	4.10389	2.88584	0.0148787	0.0905517	-3.11006	chr15	64250274	64250598	325	*	ENSMUSG00000022377.16	Asap1	132320	3.77262	4.31407	2.90309	4.74232	4.78736
peak_57125	0.799546	4.72425	2.88577	0.0148805	0.0905517	-3.11018	chr3	9661038	9661503	466	*	ENSMUSG00000103876.1	Gm17806	4517	4.28638	4.65185	4.27506	5.11302	5.29493
peak_71736	0.871082	3.84719	2.88578	0.0148804	0.0905517	-3.11017	chr5	77158134	77158397	264	*	ENSMUSG00000106783.1	Gm42757	17881	3.55068	3.38484	3.56077	4.74232	3.99736
peak_58085	0.841844	6.47352	2.88574	0.0148814	0.0905518	-3.11023	chr3	60123650	60124857	1208	*	ENSMUSG00000084647.1	Gm24382	2889	6.19188	5.82336	6.39512	6.82051	7.13675
peak_82912	0.791259	4.15792	2.88544	0.0148894	0.0905951	-3.11075	chr7	38251777	38252118	342	*	ENSMUSG00000108749.1	RP23-89C10.5	19293	3.96492	3.87222	3.68711	4.47799	4.78736
peak_54151	-1.19764	3.55574	-2.88534	0.0148919	0.090605	-3.11091	chr2	151914012	151914228	217	*	ENSMUSG00000027460.7	Angpt4	2801	3.28827	4.06547	4.75066	2.45445	3.21988
peak_23123	0.879593	5.4249	2.88512	0.0148977	0.0906072	-3.11128	chr12	117914578	117915315	738	*	ENSMUSG00000093544.1	Gm20613	80226	5.0081	5.46043	4.75066	5.77538	6.12993
peak_27632	0.845274	3.82409	2.8852	0.0148956	0.0906072	-3.11114	chr14	28126841	28127128	288	*	ENSMUSG00000021994.14	Wnt5a	377621	3.66591	3.52296	3.26908	4.06036	4.60216
peak_34316	0.830999	5.49526	2.88513	0.0148974	0.0906072	-3.11126	chr15	101396466	101397088	623	*	ENSMUSG00000023039.16	Krt7	13954	5.28543	5.23776	4.96538	6.24901	5.7387
peak_54923	0.87033	5.81985	2.88521	0.0148954	0.0906072	-3.11113	chr2	159498499	159499212	714	*	ENSMUSG00000083913.1	Gm14219	42041	5.82119	5.23776	5.3562	6.5714	6.1127
peak_59790	0.812696	6.64116	2.88514	0.0148974	0.0906072	-3.11126	chr3	107365012	107366112	1101	*	ENSMUSG00000105532.1	Gm5279	22056	6.47077	6.39081	6.08667	7.30228	6.95527
peak_80414	0.768371	6.89009	2.88522	0.014895	0.0906072	-3.11111	chr6	127225873	127227128	1256	*	ENSMUSG00000062365.4	Gm4968	6633	6.63535	6.57678	6.53611	7.46663	7.2356
peak_6898	0.781946	5.09294	2.88495	0.0149023	0.0906154	-3.11157	chr10	31173072	31173587	516	*	ENSMUSG00000095305.1	Gm23790	9439	4.66445	4.92536	4.75066	5.68402	5.44019
peak_10101	0.969332	4.99772	2.88488	0.0149042	0.0906154	-3.11169	chr10	98700647	98701329	683	*	ENSMUSG00000102310.1	Gm37631	213773	4.13459	5.19707	4.4983	5.58649	5.57215
peak_11717	0.868086	3.60012	2.88504	0.0149001	0.0906154	-3.11143	chr11	5989469	5989701	233	*	ENSMUSG00000002741.9	Ykt6	33775	3.13669	3.0612	3.56077	3.85231	4.38963
peak_31770	0.818053	4.15981	2.88484	0.0149054	0.0906154	-3.11177	chr15	74474622	74474945	324	*	ENSMUSG00000034730.16	Adgrb1	41249	3.96492	3.97208	3.56077	4.80148	4.49981
peak_68845	0.866656	4.66536	2.88484	0.0149053	0.0906154	-3.11176	chr4	152650327	152650656	330	*	ENSMUSG00000083078.1	Gm13172	27346	4.05225	4.15318	4.75066	5.20352	5.16718
peak_72708	1.07493	4.29915	2.88491	0.0149033	0.0906154	-3.11164	chr5	111699972	111700326	355	*	ENSMUSG00000096949.1	Gm26897	33597	4.35668	4.15318	3.09766	5.01646	4.87175
peak_91568	0.793536	4.25411	2.88491	0.0149033	0.0906154	-3.11164	chr8	106619709	106619974	266	*	ENSMUSG00000000303.12	Cdh1	16357	4.13459	3.87222	3.80328	4.8583	4.60216
peak_60945	0.944053	4.31521	2.8847	0.014909	0.0906317	-3.112	chr3	141475991	141476272	282	*	ENSMUSG00000089737.1	Gm15688	10657	3.55068	4.4588	3.80328	5.06555	4.69773
peak_30840	0.961813	3.40581	2.8846	0.0149116	0.0906421	-3.11216	chr15	35806712	35806959	248	*	ENSMUSG00000014313.14	Cox6c	131286	2.77532	3.38484	2.90309	4.40358	3.5622
peak_2699	0.835052	4.51594	2.88425	0.014921	0.0906883	-3.11276	chr1	97943551	97943888	338	*	ENSMUSG00000089782.1	Gm3531	5500	3.96492	4.15318	4.42766	4.80148	5.23247
peak_39141	1.1723	4.19593	2.88425	0.0149209	0.0906883	-3.11276	chr17	27773037	27773351	315	*	ENSMUSG00000080731.1	Rps2-ps9	11075	4.21248	4.06547	2.90309	5.24673	4.55189
peak_89161	0.954332	4.20542	2.88421	0.014922	0.0906888	-3.11283	chr8	54100082	54100352	271	*	ENSMUSG00000031520.5	Vegfc	22549	4.13459	3.23207	4.10439	4.8583	4.69773
peak_68428	0.79807	4.05215	2.88415	0.0149236	0.0906931	-3.11293	chr4	149822175	149822431	257	*	ENSMUSG00000106221.1	AL626808.1	4410	3.66591	3.97208	3.56077	4.6162	4.44577
peak_88627	0.880049	4.92931	2.88411	0.0149246	0.0906939	-3.113	chr8	28819932	28820382	451	*	ENSMUSG00000097776.1	Gm26795	226426	4.77126	4.15318	4.80741	5.61974	5.29493
peak_72425	0.800601	6.55512	2.88379	0.0149333	0.0907408	-3.11355	chr5	107296274	107297327	1054	*	ENSMUSG00000088429.1	Gm22557	5618	6.40594	6.25862	6.04007	7.18501	6.88595
peak_53670	0.862376	3.75078	2.88354	0.0149398	0.0907645	-3.11396	chr2	137112617	137112830	214	*	ENSMUSG00000027276.7	Jag1	3813	3.42543	3.52296	3.26908	4.6162	3.9202
peak_64055	0.828235	6.05256	2.88358	0.014939	0.0907645	-3.11391	chr4	102568530	102569495	966	*	ENSMUSG00000077260.1	Gm24869	167316	5.89391	5.46043	5.80947	6.74718	6.35183
peak_76654	0.769437	7.25372	2.88354	0.0149399	0.0907645	-3.11397	chr6	23938648	23939794	1147	*	ENSMUSG00000043865.3	Tas2r118	30265	6.96285	6.81056	7.06442	7.67868	7.75208
peak_4517	0.892587	4.47296	2.88337	0.0149444	0.0907763	-3.11425	chr1	162301798	162302192	395	*	ENSMUSG00000089933.1	Gm16101	13899	4.13459	4.52606	3.68711	5.06555	4.95147
peak_29701	0.917272	3.61863	2.88337	0.0149443	0.0907763	-3.11425	chr14	104651372	104651591	220	*	ENSMUSG00000077719.1	Gm25724	22311	3.42543	3.23207	3.09766	3.73583	4.60216
peak_34121	0.769675	5.42661	2.88337	0.0149445	0.0907763	-3.11426	chr15	99801768	99802460	693	*	ENSMUSG00000065643.1	Gm25897	665	4.96374	5.19707	5.1954	5.88882	5.888
peak_76459	1.35886	3.81496	2.88331	0.0149461	0.0907801	-3.11436	chr6	12383155	12383442	288	*	ENSMUSG00000083794.1	Gm16123	182075	3.42543	2.37798	4.01083	4.06036	5.2002
peak_43183	1.03167	4.72364	2.88327	0.0149472	0.0907816	-3.11443	chr18	38592164	38592627	464	*	ENSMUSG00000099111.1	Gm27369	1530	4.42371	4.8221	3.68711	5.58649	5.0988
peak_3608	0.967215	3.55324	2.88312	0.0149512	0.0908001	-3.11469	chr1	135054369	135054579	211	*	ENSMUSG00000042793.13	Lgr6	50696	2.55383	3.52296	3.42228	4.06036	4.20679
peak_47668	0.929294	3.91698	2.88279	0.01496	0.0908466	-3.11525	chr19	57642981	57643213	233	*	ENSMUSG00000054843.8	Atrnl1	31946	3.66591	3.87222	3.09766	4.74232	4.20679
peak_86476	0.796227	5.12637	2.88276	0.0149607	0.0908466	-3.11529	chr7	130299145	130299595	451	*	ENSMUSG00000082988.3	Gm5903	54766	4.66445	5.0676	4.69159	5.58649	5.62173
peak_34196	0.891585	5.33178	2.88256	0.0149661	0.0908739	-3.11563	chr15	100838755	100839268	514	*	ENSMUSG00000023033.14	Scn8a	30589	4.91798	5.31587	4.69159	5.58649	6.14697
peak_10891	0.78077	6.48475	2.88245	0.0149689	0.0908857	-3.11581	chr10	122757700	122758893	1194	*	ENSMUSG00000099225.1	Mir8104	78384	6.13301	6.29764	6.08667	7.0933	6.81312
peak_46569	0.788049	6.35887	2.88236	0.0149713	0.0908896	-3.11597	chr19	34290357	34291471	1115	*	ENSMUSG00000024778.12	Fas	0	6.00752	6.15619	5.96722	7.00797	6.65542
peak_50380	0.857403	5.94181	2.88229	0.0149732	0.0908896	-3.11608	chr2	45053970	45054936	967	*	ENSMUSG00000092679.1	Mir5129	30792	5.87008	5.46043	5.46603	6.73205	6.18044
peak_51636	0.94622	3.78527	2.88232	0.0149724	0.0908896	-3.11604	chr2	83027922	83028165	244	*	ENSMUSG00000075249.12	Fsip2	84287	3.66591	2.86733	3.68711	4.15412	4.55189
peak_62745	0.876876	5.90848	2.88233	0.0149723	0.0908896	-3.11603	chr4	47603542	47604544	1003	*	ENSMUSG00000098518.1	Gm27668	0	5.66372	5.65327	5.3562	6.79162	6.0776
peak_43224	0.806292	4.87512	2.8821	0.0149783	0.0909153	-3.11641	chr18	39888934	39889389	456	*	ENSMUSG00000051732.2	Pabpc2	115436	4.77126	4.38825	4.4983	5.5176	5.2002
peak_52706	0.892343	5.81405	2.88205	0.0149796	0.0909161	-3.11649	chr2	115095011	115096030	1020	*	ENSMUSG00000099802.1	Gm28493	39519	5.66372	5.38996	5.31765	6.73205	5.96685
peak_60390	1.12441	3.38083	2.88203	0.0149803	0.0909161	-3.11653	chr3	126536244	126536444	201	*	ENSMUSG00000053819.16	Camk2d	59857	2.29205	3.23207	3.26908	4.54875	3.5622
peak_20344	0.808119	4.38116	2.88185	0.0149851	0.0909398	-3.11684	chr12	56804487	56804794	308	*	ENSMUSG00000089894.2	Gm15524	111522	4.13459	4.23587	3.80328	4.74232	4.98974
peak_33883	0.828411	3.7329	2.88161	0.0149916	0.0909736	-3.11725	chr15	98723415	98723623	209	*	ENSMUSG00000003355.6	Fkbp11	4574	3.55068	3.38484	3.26908	3.96008	4.49981
peak_80989	1.08909	4.40417	2.88144	0.014996	0.0909914	-3.11754	chr6	142992004	142992430	427	*	ENSMUSG00000107839.1	RP24-392D22.4	2393	4.66445	3.97208	3.26908	5.01646	5.0988
peak_99290	0.768816	6.2033	2.88143	0.0149963	0.0909914	-3.11755	chrX	53716371	53717481	1111	*	ENSMUSG00000085998.7	AW822252	0	5.7446	5.97549	5.96722	6.68571	6.64347
peak_37710	0.763879	3.96635	2.88094	0.0150093	0.0910647	-3.11837	chr16	97670581	97670828	248	*	ENSMUSG00000000385.7	Tmprss2	59385	3.77262	3.64901	3.56077	4.40358	4.44577
peak_27447	-1.04529	3.39688	-2.88086	0.0150115	0.0910725	-3.11851	chr14	25482475	25482675	201	*	ENSMUSG00000087535.1	Zmiz1os1	21346	3.42543	4.4588	3.56077	2.45445	3.08498
peak_57789	0.975266	4.72274	2.88073	0.0150149	0.091088	-3.11873	chr3	51082897	51083398	502	*	ENSMUSG00000102067.1	Gm29230	8040	4.21248	4.87465	3.91078	5.55245	5.06335
peak_70892	1.10945	3.60029	2.88068	0.0150164	0.0910912	-3.11882	chr5	37860395	37860609	215	*	ENSMUSG00000106718.1	Gm20052	33162	3.28827	2.37798	3.80328	4.32512	4.20679
peak_35145	1.00012	4.42167	2.88063	0.0150177	0.0910935	-3.11891	chr16	17400797	17401167	371	*	ENSMUSG00000022765.8	Snap29	4835	4.05225	4.59033	3.42228	5.01646	5.02701
peak_64027	1.04983	3.62976	2.88059	0.0150187	0.0910941	-3.11897	chr4	101405115	101405315	201	*	ENSMUSG00000084758.1	Gm12798	2033	3.42543	2.6433	3.56077	4.68064	3.83868
peak_74956	0.83435	4.89095	2.88035	0.0150253	0.0911285	-3.11939	chr5	136738744	136739286	543	*	ENSMUSG00000005474.9	Myl10	45597	4.21248	4.76755	4.69159	5.28868	5.49443
peak_31459	1.00105	5.47764	2.88021	0.0150289	0.0911451	-3.11962	chr15	62128435	62129036	602	*	ENSMUSG00000099295.1	Gm27718	21247	5.69119	4.52606	5.01441	6.04385	6.1127
peak_41601	0.972846	3.50709	2.88015	0.0150305	0.0911491	-3.11972	chr17	75235553	75235823	271	*	ENSMUSG00000084025.1	Gm6276	70345	3.28827	2.6433	3.42228	3.73583	4.44577
peak_7797	1.00322	3.92952	2.87999	0.0150349	0.0911612	-3.12	chr10	61952617	61952942	326	*	ENSMUSG00000058806.14	Col13a1	26165	3.55068	3.76492	3.26908	5.06555	3.99736
peak_82233	-0.818082	3.44811	-2.88004	0.0150335	0.0911612	-3.11991	chr7	27363783	27363983	201	*	ENSMUSG00000092367.1	Gm20479	6363	3.55068	3.97208	3.80328	3.14434	2.77018
peak_96340	0.818076	3.95287	2.87998	0.0150352	0.0911612	-3.12002	chr9	65640973	65641197	225	*	ENSMUSG00000032387.14	Rbpms2	11324	3.55068	3.52296	3.80328	4.68064	4.20679
peak_26523	0.998959	3.84194	2.87982	0.0150394	0.0911696	-3.12028	chr13	112368481	112368773	293	*	ENSMUSG00000088991.1	Gm22768	77359	3.77262	2.86733	3.68711	4.74232	4.1403
peak_50733	-0.914448	4.02484	-2.87972	0.015042	0.0911696	-3.12045	chr2	59823961	59824270	310	*	ENSMUSG00000026988.15	Wdsub1	58320	4.28638	4.87465	4.01083	3.60911	3.34323
peak_62251	0.83592	4.59597	2.87977	0.0150409	0.0911696	-3.12038	chr4	34872735	34873155	421	*	ENSMUSG00000039967.14	Zfp292	9804	4.35668	4.23587	4.19225	5.40768	4.78736
peak_86820	0.998851	3.74522	2.87985	0.0150387	0.0911696	-3.12024	chr7	137000887	137001133	247	*	ENSMUSG00000054612.3	Mgmt	106275	2.96729	3.97208	3.09766	4.54875	4.1403
peak_88800	0.999688	4.7322	2.87989	0.0150376	0.0911696	-3.12016	chr8	36185013	36185506	494	*	ENSMUSG00000039633.6	Lonrf1	64009	4.48777	4.8221	3.68711	5.36909	5.29493
peak_92280	0.886664	5.06088	2.87973	0.0150419	0.0911696	-3.12044	chr8	119952501	119953077	577	*	ENSMUSG00000031825.16	Crispld2	39360	4.82184	5.02173	4.27506	5.74556	5.44019
peak_32853	0.763445	5.62363	2.87969	0.015043	0.0911701	-3.12051	chr15	83010795	83011583	789	*	ENSMUSG00000058099.15	Nfam1	21722	5.21148	5.42562	5.31765	6.06814	6.09525
peak_16286	0.756298	5.55815	2.87947	0.0150488	0.0911876	-3.12087	chr11	98747030	98747650	621	*	ENSMUSG00000058756.13	Thra	6391	5.21148	5.23776	5.31765	6.01914	6.00472
peak_19311	0.841855	4.32848	2.87944	0.0150496	0.0911876	-3.12092	chr12	8402099	8402441	343	*	ENSMUSG00000020605.8	Hs1bp3	88665	4.05225	4.23587	3.68711	5.01646	4.65074
peak_50367	0.820153	4.74244	2.8795	0.015048	0.0911876	-3.12082	chr2	44355369	44355872	504	*	ENSMUSG00000088124.1	Gm22867	73062	4.35668	4.4588	4.42766	5.5176	4.95147
peak_50727	1.00067	4.47782	2.87952	0.0150476	0.0911876	-3.1208	chr2	59755111	59755563	453	*	ENSMUSG00000026988.15	Wdsub1	127027	4.66445	3.76492	3.80328	5.36909	4.78736
peak_1261	0.829652	4.58165	2.87921	0.0150559	0.091191	-3.12133	chr1	62905645	62906091	447	*	ENSMUSG00000100426.1	Gm4208	73274	4.21248	4.52606	4.01083	5.24673	4.91216
peak_29753	1.03044	4.88383	2.87928	0.015054	0.091191	-3.1212	chr14	105837480	105838065	586	*	ENSMUSG00000092664.1	Gm22406	20571	4.5491	4.23587	4.62999	6.09203	4.91216
peak_38030	1.04766	3.74557	2.87924	0.0150551	0.091191	-3.12128	chr17	10745178	10745378	201	*	ENSMUSG00000089907.1	Gm16169	62455	3.42543	2.6433	3.91078	4.47799	4.27035
peak_46597	0.774845	4.64993	2.87929	0.0150536	0.091191	-3.12118	chr19	36183130	36183553	424	*	ENSMUSG00000024803.8	Ankrd1	63285	4.35668	4.38825	4.27506	4.96564	5.26404
peak_47472	0.791685	3.89597	2.87934	0.0150523	0.091191	-3.1211	chr19	54766102	54766352	251	*	ENSMUSG00000024978.10	Gpam	333098	3.55068	3.76492	3.42228	4.24215	4.49981
peak_52107	0.793741	5.74042	2.87919	0.0150565	0.091191	-3.12136	chr2	93592196	93593152	957	*	ENSMUSG00000075024.2	Gm10803	31627	5.48694	5.42562	5.3562	6.4286	6.00472
peak_92604	0.985894	3.52943	2.87922	0.0150556	0.091191	-3.12131	chr8	120746541	120746791	251	*	ENSMUSG00000041515.9	Irf8	10182	3.66591	3.0612	2.67812	3.85231	4.38963
peak_91243	0.878831	3.84254	2.87909	0.0150592	0.0912017	-3.12153	chr8	95987182	95987425	244	*	ENSMUSG00000031672.7	Got2	98634	3.66591	3.38484	3.42228	4.74232	3.99736
peak_59081	0.815963	4.72664	2.87904	0.0150605	0.0912039	-3.12161	chr3	90493793	90494249	457	*	ENSMUSG00000001018.15	Snapin	2759	4.35668	4.65185	4.19225	5.36909	5.06335
peak_41516	0.94016	4.26106	2.87895	0.0150628	0.0912128	-3.12176	chr17	72638216	72638613	398	*	ENSMUSG00000055471.6	Alk	34506	3.87197	3.87222	3.91078	4.32512	5.32518
peak_37470	-1.1928	3.8792	-2.8788	0.0150668	0.0912275	-3.12201	chr16	93919668	93919872	205	*	ENSMUSG00000022945.11	Chaf1b	35766	4.28638	4.59033	4.19225	3.96008	2.36696
peak_52536	0.918812	5.98925	2.87879	0.0150671	0.0912275	-3.12203	chr2	106837030	106838170	1141	*	ENSMUSG00000105450.1	SCARNA15	27693	5.94044	5.49441	5.43034	6.91728	6.1638
peak_10750	0.827573	4.22956	2.8787	0.0150695	0.0912329	-3.12218	chr10	120751641	120751955	315	*	ENSMUSG00000044544.3	4921513I03Rik	13818	3.77262	4.23587	3.68711	4.80148	4.65074
peak_32863	0.854603	5.43126	2.87856	0.0150733	0.0912329	-3.12242	chr15	83042512	83043267	756	*	ENSMUSG00000058099.15	Nfam1	9205	5.05113	5.02173	5.1954	6.2909	5.59715
peak_60359	0.843952	3.83703	2.87859	0.0150725	0.0912329	-3.12237	chr3	123691637	123691837	201	*	ENSMUSG00000027977.15	Ndst3	783	3.28827	3.52296	3.68711	4.6162	4.0706
peak_73455	0.935972	4.62848	2.87865	0.015071	0.0912329	-3.12228	chr5	118574247	118574710	464	*	ENSMUSG00000106912.1	Gm43785	11145	4.5491	4.52606	3.68711	5.24673	5.1334
peak_77671	0.802641	4.95913	2.8786	0.0150723	0.0912329	-3.12236	chr6	54705424	54705831	408	*	ENSMUSG00000108283.1	RP23-13A15.8	11777	4.66445	4.8221	4.42766	5.58649	5.29493
peak_87153	0.771935	3.5657	2.87856	0.0150735	0.0912329	-3.12243	chr7	141142541	141142741	201	*	ENSMUSG00000025495.14	Ptdss2	20158	3.28827	3.38484	3.09766	4.06036	3.99736
peak_32422	0.834311	3.98831	2.87814	0.0150846	0.0912952	-3.12314	chr15	79131642	79131842	201	*	ENSMUSG00000033029.12	1700088E04Rik	9410	3.28827	3.87222	3.80328	4.47799	4.49981
peak_7345	0.836956	5.22474	2.878	0.0150883	0.0913117	-3.12337	chr10	51235539	51236040	502	*	ENSMUSG00000084449.1	Gm26257	53239	4.5491	4.92536	5.1954	5.71512	5.7387
peak_89110	0.960352	4.44067	2.87793	0.0150902	0.0913178	-3.12349	chr8	48509179	48509681	503	*	ENSMUSG00000100706.6	Gm19744	333983	4.05225	4.31407	3.80328	5.48188	4.55189
peak_4096	1.25127	3.26117	2.87788	0.0150916	0.0913206	-3.12357	chr1	152808094	152808312	219	*	ENSMUSG00000026480.12	Ncf2	7899	3.13669	3.0612	2.08411	4.68064	3.34323
peak_16920	0.857771	5.29135	2.87785	0.0150925	0.0913206	-3.12363	chr11	103840723	103841298	576	*	ENSMUSG00000092540.1	Gm8738	38944	5.21148	5.0676	4.56565	5.94237	5.66966
peak_42272	1.19586	4.42169	2.87778	0.0150944	0.0913264	-3.12375	chr17	90390878	90391263	386	*	ENSMUSG00000073367.4	Gm10493	63625	4.66445	3.0612	4.10439	5.28868	4.98974
peak_2869	0.972229	5.88209	2.87773	0.0150956	0.0913285	-3.12383	chr1	118923423	118924420	998	*	ENSMUSG00000098273.1	Mir6346	29799	5.79611	5.76886	4.91462	6.68571	6.24515
peak_35972	1.00319	4.8919	2.87765	0.0150978	0.0913351	-3.12396	chr16	33922047	33922507	461	*	ENSMUSG00000086083.1	Gm15829	43731	4.87071	4.59033	4.01083	5.88882	5.0988
peak_98958	0.783248	6.87151	2.87762	0.0150985	0.0913351	-3.12401	chrX	7877588	7879055	1468	*	ENSMUSG00000031155.14	Pim2	0	6.56286	6.59255	6.51922	7.52921	7.1537
peak_3007	1.06651	3.48152	2.87756	0.0151004	0.0913354	-3.12413	chr1	121004967	121005224	258	*	ENSMUSG00000097881.7	Celrr	82180	3.42543	3.0612	2.67812	4.68064	3.5622
peak_41787	0.759783	5.2396	2.87756	0.0151002	0.0913354	-3.12412	chr17	83100926	83101522	597	*	ENSMUSG00000100154.1	Gm29052	32020	4.87071	5.02173	4.91462	5.65224	5.7387
peak_43802	0.881052	3.37075	2.87742	0.015104	0.0913515	-3.12435	chr18	60954182	60954399	218	*	ENSMUSG00000098247.1	Mir7220	308	2.55383	3.23207	3.26908	3.96008	3.83868
peak_87702	0.928845	5.89993	2.87721	0.0151098	0.0913809	-3.12472	chr7	145180992	145181965	974	*	ENSMUSG00000048677.8	Tpcn2	101961	5.87008	5.65327	5.06183	6.70132	6.21316
peak_31517	0.898735	3.55156	2.87709	0.0151129	0.0913942	-3.12491	chr15	64370279	64370522	244	*	ENSMUSG00000022377.16	Asap1	12396	3.28827	3.38484	2.90309	3.73583	4.44577
peak_68978	-0.873937	3.63902	-2.87703	0.0151146	0.091399	-3.12502	chr4	154240478	154240695	218	*	ENSMUSG00000081276.1	Gm13132	19936	3.66591	3.87222	4.42766	3.14434	3.08498
peak_905	0.886119	3.75502	2.87693	0.0151173	0.0914041	-3.12519	chr1	48035163	48035382	220	*	ENSMUSG00000101996.1	Gm19206	119347	3.87197	3.23207	3.09766	4.24215	4.33122
peak_20793	0.840569	5.58515	2.87686	0.0151191	0.0914041	-3.1253	chr12	77004567	77005407	841	*	ENSMUSG00000059436.12	Max	42318	5.35578	5.42562	4.96538	6.31139	5.86759
peak_57892	1.11344	4.56111	2.87688	0.0151186	0.0914041	-3.12527	chr3	52646921	52647399	479	*	ENSMUSG00000070490.4	Gm10293	34085	4.13459	4.65185	3.56077	5.71512	4.74324
peak_79171	0.831696	6.10816	2.87696	0.0151165	0.0914041	-3.12514	chr6	99094762	99095836	1075	*	ENSMUSG00000105902.1	AC155839.1	18704	6.02921	5.79637	5.50086	6.77696	6.43739
peak_74534	0.863314	4.51426	2.87682	0.0151201	0.0914046	-3.12537	chr5	131546393	131546809	417	*	ENSMUSG00000099255.1	Gm27266	31177	3.77262	4.23587	4.4983	5.11302	4.95147
peak_76068	0.932134	4.56079	2.87679	0.015121	0.0914046	-3.12542	chr5	148688487	148688954	468	*	ENSMUSG00000106733.1	Gm36186	22511	4.28638	4.59033	3.68711	5.28868	4.95147
peak_61572	0.956393	3.67768	2.8767	0.0151236	0.0914092	-3.12559	chr3	157115024	157115302	279	*	ENSMUSG00000105803.1	Gm43526	43279	2.96729	3.64901	3.26908	3.85231	4.65074
peak_97401	0.960302	5.50056	2.87671	0.0151233	0.0914092	-3.12557	chr9	102267219	102267974	756	*	ENSMUSG00000102702.1	Gm37260	5761	5.17303	5.42562	4.75066	6.48382	5.66966
peak_28917	0.811715	7.49456	2.87659	0.0151264	0.0914201	-3.12577	chr14	68934273	68935851	1579	*	ENSMUSG00000014813.8	Stc1	93437	7.4222	7.04647	7.04095	8.14049	7.82268
peak_50495	0.772416	3.97654	2.87656	0.0151272	0.0914201	-3.12581	chr2	50100320	50100553	234	*	ENSMUSG00000050447.15	Lypd6	33890	3.55068	3.76492	3.68711	4.54875	4.33122
peak_7229	0.85285	5.55693	2.87651	0.0151285	0.0914228	-3.1259	chr10	43621400	43622153	754	*	ENSMUSG00000075184.2	F930017D23Rik	27972	5.51795	5.0676	5.06183	6.31139	5.8259
peak_63801	1.45771	3.34184	2.87647	0.0151296	0.0914238	-3.12597	chr4	95819539	95819757	219	*	ENSMUSG00000028572.13	Hook1	147482	2.96729	3.64901	1.65996	4.68064	3.75228
peak_16169	0.792035	5.66444	2.87628	0.0151347	0.0914434	-3.12629	chr11	97980402	97981168	767	*	ENSMUSG00000017417.14	Plxdc1	5275	5.17303	5.59181	5.27804	6.11553	6.1638
peak_52160	0.924031	4.67789	2.87631	0.015134	0.0914434	-3.12625	chr2	93891260	93891719	460	*	ENSMUSG00000075023.11	Accsl	22102	4.42371	4.59033	3.91078	5.55245	4.91216
peak_54085	0.870037	4.0283	2.87621	0.0151367	0.0914498	-3.12641	chr2	150626586	150626841	256	*	ENSMUSG00000033096.7	Apmap	18018	3.28827	4.06547	3.68711	4.54875	4.55189
peak_27720	0.793246	4.68364	2.87614	0.0151387	0.0914566	-3.12654	chr14	30586822	30587240	419	*	ENSMUSG00000093156.1	Mir3076	14672	4.21248	4.38825	4.4983	5.32945	4.98974
peak_80669	0.811991	4.89657	2.87601	0.015142	0.0914711	-3.12675	chr6	134981484	134981908	425	*	ENSMUSG00000090698.2	Apold1	0	4.77126	4.31407	4.62999	5.24673	5.5208
peak_79151	1.03157	3.94741	2.87585	0.0151466	0.091493	-3.12703	chr6	98191040	98191352	313	*	ENSMUSG00000107902.1	RP23-473K6.1	69243	4.05225	3.64901	2.90309	4.80148	4.33122
peak_91395	0.781092	5.68799	2.8758	0.0151478	0.0914949	-3.12711	chr8	105164239	105164997	759	*	ENSMUSG00000099465.1	Gm3830	0	5.24893	5.56007	5.31765	6.06814	6.24515
peak_68858	0.864993	3.88561	2.87547	0.0151566	0.0915428	-3.12766	chr4	152953958	152954160	203	*	ENSMUSG00000080360.1	Gm25779	59423	3.96492	3.38484	3.26908	4.47799	4.33122
peak_18589	0.895091	4.0293	2.87537	0.0151594	0.0915539	-3.12784	chr11	119158523	119158803	281	*	ENSMUSG00000098704.1	Mir6934	4385	3.77262	3.97208	3.26908	4.80148	4.33122
peak_79312	0.804273	6.79323	2.87532	0.0151608	0.0915571	-3.12793	chr6	100977051	100978220	1170	*	ENSMUSG00000108056.1	RP24-279P24.1	16061	6.5923	6.37265	6.44962	7.50272	7.04886
peak_82924	0.830608	4.71831	2.87522	0.0151635	0.0915677	-3.12809	chr7	40897904	40898384	481	*	ENSMUSG00000039257.11	Vstm2b	0	4.35668	4.23587	4.56565	5.48188	4.95147
peak_86018	1.19874	3.38639	2.87503	0.0151686	0.0915928	-3.12841	chr7	122785598	122785849	252	*	ENSMUSG00000108529.1	RP24-425H24.3	52113	3.66591	2.6433	2.41147	3.60911	4.60216
peak_37659	0.837148	4.46742	2.8749	0.0151721	0.0915978	-3.12863	chr16	96298282	96298655	374	*	ENSMUSG00000074892.9	B3galt5	62480	4.05225	4.15318	4.19225	5.28868	4.65074
peak_62106	0.923591	4.34009	2.87492	0.0151717	0.0915978	-3.12861	chr4	31343781	31344165	385	*	ENSMUSG00000082254.1	Gm11922	36306	3.87197	3.76492	4.27506	5.28868	4.49981
peak_91356	0.882882	3.70475	2.8749	0.0151721	0.0915978	-3.12863	chr8	104184738	104184938	201	*	ENSMUSG00000074128.4	Gm10631	138	3.13669	3.64901	3.26908	4.54875	3.9202
peak_3069	1.12651	3.9675	2.87476	0.0151758	0.0916146	-3.12887	chr1	126352301	126352662	362	*	ENSMUSG00000103824.1	Gm38177	27626	2.77532	3.97208	3.80328	5.01646	4.27035
peak_80527	0.947909	3.6587	2.87457	0.0151811	0.091641	-3.1292	chr6	128116569	128116827	259	*	ENSMUSG00000076327.1	Gm26338	21542	3.55068	3.38484	2.90309	4.6162	3.83868
peak_24459	0.81819	3.73408	2.87445	0.0151844	0.0916424	-3.12941	chr13	51674749	51675002	254	*	ENSMUSG00000035139.14	Secisbp2	23051	3.13669	3.52296	3.56077	4.06036	4.38963
peak_43491	0.898611	3.61135	2.87443	0.015185	0.0916424	-3.12944	chr18	54130641	54130841	201	*	ENSMUSG00000069376.2	Gm5507	146319	3.42543	3.0612	3.26908	4.54875	3.75228
peak_48351	0.979725	3.26168	2.87443	0.0151848	0.0916424	-3.12943	chr2	25165058	25165258	201	*	ENSMUSG00000078202.3	Nrarp	15499	3.13669	3.0612	2.41147	4.24215	3.45687
peak_95532	0.802673	4.75453	2.87443	0.0151848	0.0916424	-3.12943	chr9	56604635	56605065	431	*	ENSMUSG00000097870.1	Gm26868	1627	4.35668	4.59033	4.35338	5.44526	5.02701
peak_27191	0.92329	4.85427	2.87431	0.0151882	0.0916543	-3.12964	chr14	21151985	21152445	461	*	ENSMUSG00000039197.9	Adk	99410	4.91798	4.52606	4.01083	5.55245	5.26404
peak_57279	1.18832	3.91367	2.87429	0.0151888	0.0916543	-3.12968	chr3	22093796	22094124	329	*	ENSMUSG00000103293.1	Gm5842	12680	3.87197	3.76492	2.67812	5.11302	4.1403
peak_63259	0.828039	4.75856	2.8741	0.0151937	0.0916784	-3.12999	chr4	65216705	65217185	481	*	ENSMUSG00000028370.7	Pappa	92530	4.71885	4.4588	4.10439	5.24673	5.26404
peak_4806	0.987435	5.09917	2.87393	0.0151985	0.0916959	-3.13029	chr1	167782013	167782557	545	*	ENSMUSG00000026686.14	Lmx1a	92775	5.13353	4.87465	4.10439	5.88882	5.49443
peak_7264	0.926912	4.17144	2.87393	0.0151985	0.0916959	-3.13028	chr10	44607735	44608050	316	*	ENSMUSG00000088964.1	Gm22087	10407	3.42543	3.87222	4.10439	5.06555	4.38963
peak_80055	-0.777542	4.10127	-2.8739	0.0151994	0.0916959	-3.13034	chr6	120934146	120934468	323	*	ENSMUSG00000004446.12	Bid	17292	4.21248	4.52606	4.4983	3.60911	3.66037
peak_58373	1.34386	3.21378	2.8738	0.015202	0.0917049	-3.1305	chr3	79283272	79283491	220	*	ENSMUSG00000062232.14	Rapgef2	3025	3.13669	3.23207	1.65996	4.47799	3.5622
peak_72614	-0.931871	3.88896	-2.87377	0.0152027	0.0917049	-3.13055	chr5	111218394	111218685	292	*	ENSMUSG00000105027.1	Gm43676	21253	4.05225	4.8221	3.91078	3.31644	3.34323
peak_3471	0.867998	4.01174	2.87349	0.0152104	0.0917351	-3.13103	chr1	133713290	133713576	287	*	ENSMUSG00000098606.1	Mir6903	13068	3.42543	3.76492	3.80328	4.8583	4.20679
peak_39253	0.795752	5.95324	2.87349	0.0152104	0.0917351	-3.13103	chr17	28244470	28245387	918	*	ENSMUSG00000002250.15	Ppard	11715	5.82119	5.65327	5.43034	6.5543	6.30707
peak_50514	0.894685	4.19078	2.8735	0.0152101	0.0917351	-3.13101	chr2	50916656	50916994	339	*	ENSMUSG00000083270.1	Gm13498	6971	3.96492	3.52296	4.01083	5.06555	4.38963
peak_5196	0.88894	3.99379	2.87343	0.015212	0.0917388	-3.13113	chr1	175035461	175035730	270	*	ENSMUSG00000050069.3	Grem2	113641	3.42543	3.38484	4.10439	4.40358	4.65074
peak_60137	0.857793	4.33222	2.87336	0.015214	0.0917455	-3.13125	chr3	118326512	118326899	388	*	ENSMUSG00000097311.7	Gm26871	103424	3.96492	3.64901	4.35338	4.74232	4.95147
peak_90866	0.860442	4.04361	2.87316	0.0152194	0.0917725	-3.13159	chr8	89655322	89655603	282	*	ENSMUSG00000088883.1	Gm24212	11700	3.77262	3.76492	3.56077	4.91297	4.20679
peak_43276	0.822771	4.07066	2.87312	0.0152205	0.0917737	-3.13166	chr18	43556029	43556277	249	*	ENSMUSG00000043424.10	Eif3j2	78232	3.77262	3.76492	3.68711	4.8583	4.27035
peak_80964	1.09732	3.78011	2.87288	0.015227	0.0918073	-3.13207	chr6	142519749	142519987	239	*	ENSMUSG00000030246.11	Ldhb	11791	2.96729	4.15318	2.90309	4.32512	4.55189
peak_6290	1.05756	4.01146	2.8728	0.0152292	0.0918151	-3.13221	chr10	7582599	7582956	358	*	ENSMUSG00000019796.12	Lrp11	6843	2.96729	3.52296	4.27506	4.54875	4.74324
peak_28027	0.776967	4.64215	2.87265	0.0152332	0.0918336	-3.13245	chr14	37355979	37356324	346	*	ENSMUSG00000077786.1	Gm23909	81295	4.48777	4.31407	4.19225	5.01646	5.2002
peak_17126	0.884871	6.23205	2.87261	0.0152343	0.0918345	-3.13252	chr11	107375476	107376824	1349	*	ENSMUSG00000087683.1	Gm11712	10158	5.82119	6.27826	5.53486	6.94378	6.58217
peak_10543	0.985355	3.9157	2.87238	0.0152405	0.0918447	-3.13291	chr10	116768818	116769129	312	*	ENSMUSG00000100198.1	1700030O20Rik	39640	3.77262	3.52296	3.26908	5.01646	3.99736
peak_26277	1.02637	3.56602	2.87238	0.0152405	0.0918447	-3.13291	chr13	104634975	104635273	299	*	ENSMUSG00000084860.1	2610204G07Rik	49657	3.13669	3.23207	3.09766	4.80148	3.5622
peak_68767	-0.804804	3.95906	-2.8724	0.0152401	0.0918447	-3.13288	chr4	152253595	152253830	236	*	ENSMUSG00000042804.13	Gpr153	20401	4.21248	4.52606	4.10439	3.60911	3.34323
peak_79175	0.755835	6.35968	2.87246	0.0152385	0.0918447	-3.13278	chr6	99159484	99160665	1182	*	ENSMUSG00000105902.1	AC155839.1	83426	6.13301	6.02283	6.01619	6.83474	6.79162
peak_88893	0.972715	4.63	2.87238	0.0152404	0.0918447	-3.13291	chr8	41019371	41019891	521	*	ENSMUSG00000084960.1	B430010I23Rik	1902	4.42371	4.38825	3.91078	5.68402	4.74324
peak_5647	1.06047	4.48168	2.87229	0.0152429	0.0918538	-3.13306	chr1	183807078	183807663	586	*	ENSMUSG00000103305.1	Gm34068	58100	3.66591	4.15318	4.35338	5.68402	4.55189
peak_5125	0.867743	3.82275	2.87207	0.0152489	0.0918842	-3.13343	chr1	172397215	172397478	264	*	ENSMUSG00000102278.1	Gm37145	6225	3.77262	3.23207	3.42228	4.6162	4.0706
peak_97114	1.14008	4.19531	2.87176	0.0152574	0.0919297	-3.13396	chr9	92817610	92818034	425	*	ENSMUSG00000099823.1	Gm28054	77797	4.05225	3.0612	4.10439	5.36909	4.38963
peak_17946	1.02826	5.3789	2.87171	0.0152587	0.0919321	-3.13404	chr11	116418262	116418967	706	*	ENSMUSG00000052949.14	Rnf157	5229	4.82184	5.65327	4.42766	5.96842	6.02329
peak_85977	1.15612	4.59681	2.87163	0.0152609	0.0919361	-3.13418	chr7	121539652	121540137	486	*	ENSMUSG00000108409.1	RP23-166E8.2	49765	4.60793	4.52606	3.26908	5.5176	5.06335
peak_99323	0.864697	5.73774	2.87162	0.0152612	0.0919361	-3.1342	chrX	58244565	58245492	928	*	ENSMUSG00000084044.1	Gm14647	19485	5.54831	5.38996	5.23731	6.60499	5.90812
peak_9736	0.792214	4.46733	2.87146	0.0152656	0.0919544	-3.13448	chr10	86814533	86814948	416	*	ENSMUSG00000089959.1	Gm16268	24145	4.05225	4.38825	4.01083	4.8583	5.02701
peak_42744	0.870457	4.18077	2.87138	0.0152679	0.0919544	-3.13462	chr18	25567012	25567263	252	*	ENSMUSG00000084537.1	Gm25845	31190	3.96492	3.97208	3.56077	5.01646	4.38963
peak_61000	0.888524	4.43659	2.87139	0.0152674	0.0919544	-3.13459	chr3	142318166	142318552	387	*	ENSMUSG00000028273.15	Pdlim5	77143	4.28638	3.76492	4.19225	5.28868	4.65074
peak_76144	0.896724	6.50179	2.87142	0.0152666	0.0919544	-3.13454	chr5	149513635	149515074	1440	*	ENSMUSG00000106879.1	Gm2566	10582	6.32057	6.06867	6.04007	7.44824	6.63142
peak_61096	0.971904	4.4445	2.8713	0.01527	0.0919614	-3.13475	chr3	144507978	144508345	368	*	ENSMUSG00000104903.1	Gm43707	10805	4.35668	4.38825	3.42228	5.06555	4.98974
peak_50273	0.911288	5.72796	2.87117	0.0152735	0.091977	-3.13497	chr2	38515327	38515993	667	*	ENSMUSG00000026749.11	Nek6	3683	5.54831	5.52761	5.01441	6.6215	5.92796
peak_15376	-1.21031	3.39842	-2.87095	0.0152796	0.0920048	-3.13535	chr11	88623784	88623984	201	*	ENSMUSG00000069769.13	Msi2	94528	3.13669	4.23587	4.27506	2.12458	3.21988
peak_44303	0.833892	4.2144	2.87093	0.0152799	0.0920048	-3.13537	chr18	74003634	74004035	402	*	ENSMUSG00000090263.1	D730045A05Rik	13871	3.66591	3.87222	4.10439	4.47799	4.95147
peak_79625	-1.1589	5.29889	-2.87074	0.0152852	0.092031	-3.1357	chr6	114491570	114492073	504	*	ENSMUSG00000053004.9	Hrh1	93633	5.96315	5.82336	5.50086	3.85231	5.3548
peak_84822	0.766605	5.01068	2.87056	0.0152902	0.0920552	-3.136	chr7	98149692	98150214	523	*	ENSMUSG00000074006.3	Omp	4189	4.77126	4.71086	4.62999	5.58649	5.3548
peak_86317	0.769188	5.86779	2.87037	0.0152954	0.0920815	-3.13633	chr7	127691343	127691945	603	*	ENSMUSG00000108801.1	RP23-430B14.2	0	5.66372	5.62287	5.39374	6.35153	6.30707
peak_36673	1.2127	3.65908	2.87019	0.0153004	0.092097	-3.13664	chr16	59868521	59868861	341	*	ENSMUSG00000022722.18	Arl6	229129	2.77532	3.64901	3.09766	5.11302	3.66037
peak_46678	0.815034	5.2293	2.87021	0.0152998	0.092097	-3.1366	chr19	40366307	40366913	607	*	ENSMUSG00000025006.15	Sorbs1	35353	5.09292	4.92536	4.69159	5.91585	5.5208
peak_88626	1.13545	4.09272	2.87017	0.0153008	0.092097	-3.13666	chr8	28744395	28744841	447	*	ENSMUSG00000097776.1	Gm26795	150889	3.28827	3.52296	4.10439	5.40768	4.1403
peak_33321	0.88457	4.90688	2.87007	0.0153036	0.0921082	-3.13684	chr15	86258233	86258735	503	*	ENSMUSG00000051864.9	Tbc1d22a	43773	5.0081	4.4588	4.19225	5.40768	5.46756
peak_95761	0.83888	5.54179	2.86989	0.0153085	0.0921323	-3.13714	chr9	58305589	58306404	816	*	ENSMUSG00000032334.9	Loxl1	6807	5.35578	5.15519	5.10774	6.35153	5.7387
peak_42884	0.966777	3.54106	2.86982	0.0153104	0.0921384	-3.13726	chr18	34551873	34552073	201	*	ENSMUSG00000012282.2	Wnt8a	9559	3.55068	2.6433	3.26908	4.40358	3.83868
peak_83993	1.01178	3.85738	2.86977	0.0153117	0.0921409	-3.13734	chr7	72542058	72542281	224	*	ENSMUSG00000103673.1	Gm37620	59707	3.28827	3.97208	3.09766	4.8583	4.0706
peak_16434	1.05079	3.71349	2.86972	0.0153131	0.0921415	-3.13743	chr11	100364207	100364443	237	*	ENSMUSG00000091478.2	Gm10039	2080	2.55383	3.76492	3.56077	4.24215	4.44577
peak_58149	0.868295	4.57944	2.86969	0.015314	0.0921415	-3.13748	chr3	65055261	65055657	397	*	ENSMUSG00000027827.16	Kcnab1	53726	4.5491	3.87222	4.27506	5.28868	4.91216
peak_88883	0.848186	6.73376	2.86967	0.0153146	0.0921415	-3.13752	chr8	40650069	40651410	1342	*	ENSMUSG00000039431.16	Mtmr7	15271	6.57765	6.15619	6.44962	7.52044	6.96491
peak_30916	0.782471	6.96641	2.86962	0.0153159	0.0921433	-3.1376	chr15	37052863	37053868	1006	*	ENSMUSG00000097259.1	Gm26766	45339	6.75731	6.68375	6.51922	7.58919	7.2826
peak_33613	0.768563	4.45756	2.86949	0.0153195	0.0921433	-3.13782	chr15	94342463	94342792	330	*	ENSMUSG00000022449.14	Adamts20	122625	4.28638	4.15318	4.01083	4.96564	4.87175
peak_49280	0.937269	3.74376	2.86951	0.0153188	0.0921433	-3.13778	chr2	30616478	30616700	223	*	ENSMUSG00000086405.1	9330198N18Rik	12954	3.13669	3.87222	3.09766	4.06036	4.55189
peak_60511	0.855694	3.64492	2.86952	0.0153187	0.0921433	-3.13777	chr3	129347223	129347437	215	*	ENSMUSG00000105166.1	Gm42629	6566	3.42543	3.38484	3.09766	4.47799	3.83868
peak_60538	0.855694	3.64492	2.86952	0.0153187	0.0921433	-3.13777	chr3	129968780	129968980	201	*	ENSMUSG00000027994.14	Ccdc109b	1225	3.42543	3.38484	3.09766	4.47799	3.83868
peak_30391	0.794284	4.08143	2.86913	0.0153293	0.0921969	-3.13843	chr15	8442379	8442606	228	*	ENSMUSG00000022141.6	Nipbl	1856	3.96492	3.52296	3.80328	4.6162	4.49981
peak_36509	1.08719	3.3505	2.86906	0.0153313	0.0922029	-3.13855	chr16	52858949	52859202	254	*	ENSMUSG00000077718.1	Gm25723	87726	3.42543	2.6433	2.67812	4.54875	3.45687
peak_18098	0.814762	5.37175	2.86894	0.0153344	0.0922162	-3.13875	chr11	117112783	117113500	718	*	ENSMUSG00000020823.16	Sec14l1	1667	5.35578	4.97435	4.80741	5.83321	5.888
peak_42723	0.853812	4.04759	2.86879	0.0153385	0.0922356	-3.139	chr18	25054723	25054952	230	*	ENSMUSG00000033632.15	AW554918	114046	3.66591	3.64901	3.80328	4.91297	4.20679
peak_37786	-0.911174	3.51802	-2.86869	0.0153414	0.092243	-3.13918	chr17	4905321	4905521	201	*	ENSMUSG00000069729.13	Arid1b	88810	3.77262	4.31407	3.56077	2.72275	3.21988
peak_60292	0.820192	5.89228	2.86867	0.0153419	0.092243	-3.13921	chr3	122483102	122484025	924	*	ENSMUSG00000087743.1	Gm25153	18374	5.7446	5.59181	5.3562	6.60499	6.1638
peak_71623	0.98055	6.0051	2.86865	0.0153425	0.092243	-3.13925	chr5	74161299	74162151	853	*	ENSMUSG00000106735.1	A330058E17Rik	13898	5.66372	6.11309	5.06183	6.79162	6.39525
peak_50500	1.01277	4.22267	2.86859	0.0153442	0.0922473	-3.13935	chr2	50347620	50348024	405	*	ENSMUSG00000085862.1	Gm13483	50809	3.96492	4.06547	3.42228	5.32945	4.33122
peak_12226	1.05715	4.03762	2.8684	0.0153492	0.0922718	-3.13966	chr11	24304413	24304742	330	*	ENSMUSG00000086117.1	Gm12065	101788	4.05225	3.52296	3.26908	5.20352	4.1403
peak_12212	0.850412	3.68885	2.86826	0.0153531	0.0922901	-3.13991	chr11	24121646	24121846	201	*	ENSMUSG00000086612.1	Gm12064	6240	3.42543	3.52296	3.09766	4.47799	3.9202
peak_6074	0.829517	5.40506	2.86808	0.0153579	0.0923133	-3.14021	chr1	193082257	193083057	801	*	ENSMUSG00000102442.1	Gm37103	29756	5.0081	4.97435	5.23731	6.18381	5.62173
peak_66516	0.787466	7.44902	2.86771	0.0153682	0.0923697	-3.14084	chr4	134751032	134753598	2567	*	ENSMUSG00000037295.7	Ldlrap1	14425	7.06086	7.37308	6.96815	7.93791	7.90508
peak_89301	0.930742	4.85103	2.86766	0.0153695	0.092372	-3.14092	chr8	61391025	61391593	569	*	ENSMUSG00000056943.2	Gm10015	26541	5.0081	4.23587	4.19225	5.58649	5.23247
peak_99480	1.01785	5.02562	2.86748	0.0153745	0.0923961	-3.14123	chrX	84860201	84860668	468	*	ENSMUSG00000084281.1	Gm14770	19218	4.91798	3.97208	4.96538	5.88882	5.38383
peak_20080	0.856051	5.44757	2.86742	0.0153763	0.0923967	-3.14134	chr12	40753661	40754230	570	*	ENSMUSG00000056899.10	Immp2l	269859	5.24893	5.31587	4.75066	6.16141	5.761
peak_23155	0.900969	4.84783	2.86741	0.0153764	0.0923967	-3.14135	chr12	118621121	118621621	501	*	ENSMUSG00000065348.1	Gm25577	116086	4.13459	4.97435	4.35338	5.48188	5.29493
peak_31480	1.34532	2.89988	2.86724	0.0153812	0.0923979	-3.14165	chr15	63675235	63675437	203	*	ENSMUSG00000095812.1	Gm5473	43537	2.77532	1.63182	2.67812	4.47799	2.93615
peak_52665	0.766672	6.31281	2.8673	0.0153793	0.0923979	-3.14153	chr2	113580799	113582089	1291	*	ENSMUSG00000087106.1	Gm13964	76764	5.96315	5.90143	6.15386	6.82051	6.72513
peak_64769	0.984923	3.74805	2.8673	0.0153795	0.0923979	-3.14154	chr4	115966613	115966813	201	*	ENSMUSG00000028707.15	Dmbx1	26686	3.77262	2.86733	3.42228	4.68064	3.99736
peak_86067	0.942795	3.7411	2.86734	0.0153782	0.0923979	-3.14146	chr7	125155483	125155703	221	*	ENSMUSG00000073844.5	Gm21957	64182	3.66591	3.52296	2.90309	4.6162	3.99736
peak_94314	0.770154	5.08156	2.86725	0.0153808	0.0923979	-3.14162	chr9	23011328	23011746	419	*	ENSMUSG00000031963.7	Bmper	211329	4.91798	4.65185	4.75066	5.61974	5.46756
peak_22711	0.791056	6.82614	2.86718	0.0153829	0.0924023	-3.14175	chr12	112332643	112334370	1728	*	ENSMUSG00000103080.1	Gm38123	15696	6.33805	6.74149	6.44962	7.38196	7.21959
peak_81455	0.869769	5.18222	2.86684	0.015392	0.0924519	-3.14231	chr7	6747676	6748277	602	*	ENSMUSG00000098657.1	Gm27675	17077	5.28543	4.65185	4.56565	5.71512	5.69304
peak_93558	1.0521	3.78532	2.86662	0.0153982	0.0924831	-3.14269	chr8	126498679	126498961	283	*	ENSMUSG00000074026.3	Gm6091	22266	3.42543	3.76492	2.90309	4.91297	3.9202
peak_26501	1.34605	3.23107	2.86647	0.0154022	0.0925017	-3.14294	chr13	111967705	111967905	201	*	ENSMUSG00000086402.1	Gm15322	23560	3.55068	2.86733	1.65996	4.32512	3.75228
peak_44417	0.834362	4.59601	2.86638	0.0154048	0.092512	-3.1431	chr18	75498769	75499154	386	*	ENSMUSG00000097712.1	Gm10532	15490	4.48777	4.38825	3.91078	5.20352	4.98974
peak_79189	0.836905	5.16168	2.86634	0.0154058	0.0925123	-3.14316	chr6	99483260	99483892	633	*	ENSMUSG00000088699.1	Gm22328	809	5.0081	4.97435	4.4983	5.83321	5.49443
peak_37322	0.817758	5.7256	2.86614	0.0154114	0.0925407	-3.14351	chr16	91882160	91883023	864	*	ENSMUSG00000096895.1	Gm25245	38391	5.42285	5.23776	5.53486	6.46565	5.96685
peak_77085	1.09054	3.7735	2.86596	0.0154164	0.0925648	-3.14382	chr6	38048111	38048343	233	*	ENSMUSG00000029830.15	Svopl	1114	3.13669	3.97208	2.90309	4.8583	3.99736
peak_55371	0.937752	3.74347	2.86583	0.0154199	0.0925747	-3.14403	chr2	165922285	165922485	201	*	ENSMUSG00000083264.1	Gm11461	3355	3.55068	2.86733	3.68711	4.06036	4.55189
peak_87840	1.27952	3.06647	2.86584	0.0154195	0.0925747	-3.14401	chr8	6734729	6734929	201	*	ENSMUSG00000088255.1	Gm24288	510766	3.13669	2.86733	1.65996	4.32512	3.34323
peak_25056	0.79779	3.58265	2.86558	0.0154266	0.0926023	-3.14445	chr13	60633861	60634061	201	*	ENSMUSG00000021559.13	Dapk1	31913	3.13669	3.38484	3.26908	3.85231	4.27035
peak_31381	0.777589	5.5271	2.86556	0.0154273	0.0926023	-3.14449	chr15	59040835	59041434	600	*	ENSMUSG00000022353.9	Mtss1	40591	5.13353	5.27734	5.23731	6.16141	5.8259
peak_39525	0.79779	3.58265	2.86558	0.0154266	0.0926023	-3.14445	chr17	30240627	30240866	240	*	ENSMUSG00000089222.1	Gm25049	70212	3.13669	3.38484	3.26908	3.85231	4.27035
peak_33750	-1.17446	3.67598	-2.86551	0.0154285	0.0926045	-3.14457	chr15	97671267	97671564	298	*	ENSMUSG00000022466.5	Rpap3	34257	3.55068	3.87222	5.01441	2.72275	3.21988
peak_2621	0.820848	3.97668	2.86536	0.0154328	0.0926136	-3.14483	chr1	93214640	93214880	241	*	ENSMUSG00000047793.13	Sned1	20960	3.55068	3.97208	3.42228	4.54875	4.38963
peak_9717	0.820398	6.13287	2.86536	0.0154328	0.0926136	-3.14483	chr10	86397671	86398747	1077	*	ENSMUSG00000020044.13	Timp3	97298	6.02921	5.49441	5.8905	6.73205	6.51816
peak_21220	0.7815	5.2751	2.86542	0.0154313	0.0926136	-3.14473	chr12	85478659	85479345	687	*	ENSMUSG00000021250.13	Fos	4768	5.05113	4.97435	4.86201	5.91585	5.57215
peak_47323	0.815086	6.35976	2.86522	0.0154367	0.0926251	-3.14507	chr19	48114932	48115824	893	*	ENSMUSG00000063434.5	Sorcs3	90200	5.89391	6.31676	5.8905	6.99536	6.70226
peak_47480	0.801393	5.15235	2.86517	0.015438	0.0926251	-3.14515	chr19	55244880	55245463	584	*	ENSMUSG00000055523.6	Gucy2g	3643	5.09292	4.71086	4.69159	5.74556	5.5208
peak_51571	0.803587	6.98623	2.86505	0.0154413	0.0926251	-3.14535	chr2	79427315	79429242	1928	*	ENSMUSG00000097843.1	Gm26755	24742	6.67716	6.68375	6.63349	7.72525	7.21152
peak_59973	0.907961	5.43503	2.86502	0.0154421	0.0926251	-3.1454	chr3	108733498	108734070	573	*	ENSMUSG00000049565.16	Aknad1	5587	5.51795	5.0676	4.62999	6.09203	5.86759
peak_61448	1.15904	4.27617	2.86507	0.0154409	0.0926251	-3.14533	chr3	153595127	153595447	321	*	ENSMUSG00000089376.1	Gm22136	26254	2.96729	3.97208	4.4983	5.11302	4.83017
peak_78665	0.864013	5.76086	2.86512	0.0154393	0.0926251	-3.14523	chr6	88924464	88925391	928	*	ENSMUSG00000107676.1	RP23-82I13.10	4755	5.54831	5.68305	5.01441	6.4286	6.12993
peak_83649	0.786416	5.55104	2.8652	0.0154371	0.0926251	-3.1451	chr7	62950534	62951348	815	*	ENSMUSG00000030525.7	Chrna7	261177	5.21148	5.0676	5.43034	5.91585	6.12993
peak_97023	0.90485	4.3447	2.8651	0.0154399	0.0926251	-3.14526	chr9	88362281	88362711	431	*	ENSMUSG00000066443.5	Gm10163	28125	3.87197	4.06547	4.01083	5.32945	4.44577
peak_100164	-0.768818	6.26128	-2.86492	0.0154449	0.0926359	-3.14557	chrX	170815204	170815963	760	*	ENSMUSG00000094276.1	Gm15068	53996	6.42242	6.6984	6.58562	5.86129	5.7387
peak_44036	0.817525	6.24859	2.86477	0.015449	0.092655	-3.14582	chr18	65697749	65698851	1103	*	ENSMUSG00000046610.14	Oacyl	0	5.7446	6.23871	5.78141	6.83474	6.64347
peak_66001	0.905773	3.99072	2.86448	0.0154571	0.0926979	-3.14632	chr4	130913947	130914237	291	*	ENSMUSG00000028581.17	Laptm5	821	3.55068	4.06547	3.26908	4.32512	4.74324
peak_62167	0.871471	5.23438	2.86435	0.0154607	0.0927141	-3.14654	chr4	32375749	32376485	737	*	ENSMUSG00000087049.1	Bach2it1	123987	4.48777	5.15519	5.01441	5.94237	5.57215
peak_91065	-0.841576	3.54519	-2.8642	0.0154649	0.0927338	-3.1468	chr8	94535644	94535847	204	*	ENSMUSG00000034361.9	Cpne2	2653	4.21248	3.87222	3.56077	3.14434	2.93615
peak_28606	0.868964	4.33621	2.86405	0.015469	0.0927416	-3.14705	chr14	60868508	60868837	330	*	ENSMUSG00000084951.1	Mipepos	83926	4.21248	3.64901	4.10439	5.11302	4.60216
peak_44928	0.755816	4.00839	2.86405	0.0154688	0.0927416	-3.14704	chr18	83533016	83533271	256	*	ENSMUSG00000088143.1	Gm24720	177651	3.66591	3.64901	3.80328	4.47799	4.44577
peak_88812	0.803159	5.12654	2.86406	0.0154688	0.0927416	-3.14704	chr8	36528074	36528667	594	*	ENSMUSG00000039620.16	6430573F11Rik	70525	4.96374	4.8221	4.62999	5.80458	5.41228
peak_53061	1.02109	3.58945	2.86369	0.015479	0.092796	-3.14767	chr2	121752703	121752951	249	*	ENSMUSG00000084244.1	Gm14020	34172	3.77262	2.86733	2.90309	3.85231	4.55189
peak_97369	0.842823	4.63441	2.86344	0.0154859	0.0928318	-3.14809	chr9	100561991	100562368	378	*	ENSMUSG00000070287.3	Slc35g2	8721	3.96492	4.65185	4.27506	5.11302	5.16718
peak_63987	0.920481	4.50041	2.86332	0.015489	0.092845	-3.14828	chr4	100447108	100447558	451	*	ENSMUSG00000069733.11	Ube2u	31290	4.35668	3.76492	4.27506	5.40768	4.69773
peak_54378	0.754178	5.68029	2.86318	0.015493	0.0928637	-3.14853	chr2	153547915	153548900	986	*	ENSMUSG00000061411.12	Nol4l	17943	5.3897	5.38996	5.3562	6.20588	6.05972
peak_10679	0.891043	6.69022	2.86311	0.0154949	0.0928694	-3.14865	chr10	119691416	119692934	1519	*	ENSMUSG00000084764.1	Grip1os2	68764	6.24844	6.71291	6.04007	7.48479	6.96491
peak_78897	0.80065	5.02831	2.86301	0.0154978	0.092881	-3.14882	chr6	91409362	91409883	522	*	ENSMUSG00000030093.7	Wnt7a	1479	4.82184	4.87465	4.42766	5.44526	5.57215
peak_1490	0.798822	5.4013	2.86293	0.0155	0.0928887	-3.14896	chr1	72952807	72953501	695	*	ENSMUSG00000101968.6	1700027A15Rik	31342	5.09292	5.23776	4.91462	6.06814	5.69304
peak_57057	1.10109	4.16745	2.86288	0.0155012	0.0928902	-3.14903	chr3	8856874	8857157	284	*	ENSMUSG00000081594.1	Gm15467	24041	4.21248	4.06547	2.90309	4.91297	4.74324
peak_33824	1.00173	5.67021	2.86275	0.015505	0.0929075	-3.14926	chr15	97989758	97990638	881	*	ENSMUSG00000022483.16	Col2a1	14056	5.71815	5.46043	4.62999	6.44724	6.09525
peak_24835	0.900452	5.97902	2.8625	0.0155117	0.092937	-3.14967	chr13	56288883	56289972	1090	*	ENSMUSG00000021508.10	Cxcl14	6578	5.21148	5.95122	5.69382	6.76214	6.27644
peak_42082	0.855874	4.96978	2.86248	0.0155124	0.092937	-3.14972	chr17	86410271	86410803	533	*	ENSMUSG00000071036.2	Gm10309	94428	4.5491	4.76755	4.56565	5.83321	5.1334
peak_44055	0.91688	4.21471	2.86247	0.0155127	0.092937	-3.14974	chr18	65959973	65960302	330	*	ENSMUSG00000024519.5	Cplx4	9875	4.35668	3.76492	3.42228	4.74232	4.78736
peak_61114	0.983367	4.21639	2.86228	0.0155179	0.092957	-3.15005	chr3	144721489	144721822	334	*	ENSMUSG00000037062.13	Sh3glb1	1153	4.13459	4.06547	3.26908	5.11302	4.49981
peak_63859	0.889798	5.11292	2.86228	0.0155178	0.092957	-3.15005	chr4	97689777	97690409	633	*	ENSMUSG00000085710.1	Gm12676	66979	4.91798	4.92536	4.42766	5.96842	5.32518
peak_93926	1.01958	4.65471	2.86219	0.0155205	0.0929627	-3.15021	chr9	15420888	15421439	552	*	ENSMUSG00000046111.16	Cep295	63099	4.5491	4.38825	3.80328	5.74556	4.78736
peak_96525	1.08124	3.16298	2.86218	0.0155207	0.0929627	-3.15023	chr9	70982340	70982557	218	*	ENSMUSG00000032207.9	Lipc	47531	3.13669	2.6433	2.41147	4.40358	3.21988
peak_81044	0.890464	7.2383	2.86198	0.0155263	0.0929909	-3.15057	chr6	144264111	144265688	1578	*	ENSMUSG00000087157.1	Sox5os2	215536	7.22959	6.91463	6.50213	8.00236	7.5428
peak_49531	0.755631	4.28062	2.86191	0.015528	0.0929955	-3.15067	chr2	31893017	31893324	308	*	ENSMUSG00000086356.1	Gm13441	599	4.05225	3.97208	3.91078	4.68064	4.78736
peak_62178	0.813956	6.59533	2.86181	0.0155308	0.0930067	-3.15085	chr4	32530776	32532163	1388	*	ENSMUSG00000084611.1	Gm24371	15988	6.43872	6.23871	6.13181	7.32262	6.84478
peak_80331	0.989438	5.02909	2.86171	0.0155336	0.0930175	-3.15101	chr6	125475117	125475670	554	*	ENSMUSG00000101191.6	Gm28809	5692	4.96374	4.92536	4.01083	5.83321	5.41228
peak_91286	0.767321	6.78493	2.86162	0.0155362	0.0930279	-3.15118	chr8	101563388	101564812	1425	*	ENSMUSG00000087985.1	Gm22223	23679	6.57765	6.46124	6.39512	7.36245	7.1282
peak_42279	0.936851	5.1536	2.86153	0.0155387	0.0930372	-3.15133	chr17	90628283	90628882	600	*	ENSMUSG00000093716.1	Gm19815	60525	5.0081	4.31407	5.01441	6.01914	5.41228
peak_35004	0.999455	3.39307	2.86149	0.0155397	0.0930377	-3.15139	chr16	11494632	11494837	206	*	ENSMUSG00000082653.1	Gm15897	1468	2.55383	3.52296	2.90309	4.32512	3.66037
peak_21708	0.886958	4.8793	2.86134	0.015544	0.0930579	-3.15165	chr12	101007556	101008068	513	*	ENSMUSG00000080575.2	Mir1190	13699	4.5491	4.4588	4.56565	5.83321	4.98974
peak_31395	0.924874	6.27274	2.86125	0.0155464	0.0930613	-3.1518	chr15	59278910	59280369	1460	*	ENSMUSG00000098528.1	Zfp572	26578	6.07163	6.06867	5.56809	7.21795	6.43739
peak_46486	0.960314	5.09597	2.86127	0.0155458	0.0930613	-3.15176	chr19	30451205	30451844	640	*	ENSMUSG00000058816.4	Ppp1r2-ps3	87709	5.09292	4.76755	4.27506	6.01914	5.32518
peak_6954	0.804529	4.67232	2.8611	0.0155507	0.0930648	-3.15206	chr10	37240670	37241129	460	*	ENSMUSG00000097742.1	Gm26535	96356	4.48777	4.06547	4.4983	5.24673	5.06335
peak_23139	0.832263	4.20703	2.86111	0.0155502	0.0930648	-3.15203	chr12	118411923	118412199	277	*	ENSMUSG00000065348.1	Gm25577	92834	3.66591	4.15318	3.80328	4.91297	4.49981
peak_25590	1.18839	3.09869	2.86111	0.0155504	0.0930648	-3.15204	chr13	80756450	80756650	201	*	ENSMUSG00000074794.9	Arrdc3	126733	2.55383	3.23207	2.08411	4.40358	3.21988
peak_46021	0.786448	4.41785	2.86116	0.015549	0.0930648	-3.15196	chr19	10831398	10831748	351	*	ENSMUSG00000024670.16	Cd6	1339	4.05225	4.15318	4.10439	4.68064	5.0988
peak_8390	0.767568	6.58128	2.86088	0.0155567	0.0930672	-3.15243	chr10	77677423	77678626	1204	*	ENSMUSG00000095970.1	Gm19402	12130	6.35532	6.33563	6.13181	7.12837	6.95527
peak_19889	0.887272	3.36702	2.86089	0.0155565	0.0930672	-3.15242	chr12	33052980	33053189	210	*	ENSMUSG00000092931.2	Gm22904	9251	2.55383	3.38484	3.09766	3.96008	3.83868
peak_28921	0.853224	7.23713	2.8609	0.0155562	0.0930672	-3.1524	chr14	69028622	69030632	2011	*	ENSMUSG00000014813.8	Stc1	0	7.08177	6.98803	6.61771	8.02114	7.47698
peak_64693	0.81942	5.59684	2.86099	0.0155537	0.0930672	-3.15225	chr4	114818624	114819478	855	*	ENSMUSG00000055198.3	Gm12830	2243	5.54831	5.19707	5.06183	6.24901	5.92796
peak_88475	0.90271	6.52294	2.86093	0.0155553	0.0930672	-3.15234	chr8	25465059	25466287	1229	*	ENSMUSG00000074412.4	Gm10689	10785	6.48653	6.33563	5.6634	7.17386	6.95527
peak_93134	0.958727	4.05823	2.86102	0.0155527	0.0930672	-3.15218	chr8	122635976	122636210	235	*	ENSMUSG00000069867.2	Pabpn1l	13236	4.05225	3.0612	3.91078	4.6162	4.65074
peak_24041	0.873686	5.3281	2.86071	0.0155613	0.0930893	-3.15271	chr13	39306782	39307401	620	*	ENSMUSG00000103605.1	Gm38206	57304	4.71885	5.15519	5.06183	6.18381	5.5208
peak_80945	0.917933	4.18271	2.86053	0.0155665	0.0931147	-3.15303	chr6	141541997	141542404	408	*	ENSMUSG00000030235.17	Slco1c1	17628	4.05225	3.97208	3.42228	4.40358	5.06335
peak_1194	1.03495	3.60995	2.86042	0.0155695	0.0931155	-3.15321	chr1	61103606	61103827	222	*	ENSMUSG00000082661.1	Gm11590	20176	2.96729	3.52296	3.09766	4.80148	3.66037
peak_17369	0.867118	4.22933	2.86047	0.0155681	0.0931155	-3.15313	chr11	112679665	112679969	305	*	ENSMUSG00000041674.16	BC006965	102006	3.77262	4.31407	3.56077	4.80148	4.69773
peak_37522	0.947884	5.10828	2.86037	0.0155709	0.0931155	-3.1533	chr16	94250008	94250572	565	*	ENSMUSG00000040820.15	Hlcs	62990	5.17303	4.8221	4.19225	5.83321	5.5208
peak_42752	0.937567	4.50895	2.86034	0.0155717	0.0931155	-3.15334	chr18	25600525	25600956	432	*	ENSMUSG00000084537.1	Gm25845	2070	3.96492	4.52606	3.91078	5.44526	4.69773
peak_66701	0.952286	4.02339	2.86035	0.0155714	0.0931155	-3.15332	chr4	135921839	135922066	228	*	ENSMUSG00000028673.10	Fuca1	1103	4.13459	3.23207	3.56077	4.8583	4.33122
peak_89320	0.838469	4.29989	2.86032	0.0155722	0.0931155	-3.15338	chr8	61756785	61757121	337	*	ENSMUSG00000086866.1	4930512H18Rik	91884	4.05225	3.64901	4.19225	4.6162	4.98974
peak_91451	0.870469	4.80225	2.86018	0.0155762	0.0931336	-3.15362	chr8	105508189	105508706	518	*	ENSMUSG00000031891.5	Hsd11b2	10039	4.21248	4.87465	4.27506	5.48188	5.16718
peak_57801	0.925087	6.37745	2.86005	0.0155799	0.0931502	-3.15384	chr3	51333191	51334318	1128	*	ENSMUSG00000037174.18	Elf2	6344	6.30287	6.21852	5.50086	7.13988	6.72513
peak_88446	0.830512	4.15577	2.85994	0.015583	0.0931631	-3.15403	chr8	25041370	25041705	336	*	ENSMUSG00000037406.6	Htra4	2407	4.13459	3.64901	3.68711	4.47799	4.83017
peak_1418	1.08268	3.55086	2.85985	0.0155854	0.093172	-3.15418	chr1	71624882	71625082	201	*	ENSMUSG00000073652.10	Apol7d	27754	3.28827	2.37798	3.68711	4.40358	3.99736
peak_53465	0.849221	5.89748	2.8597	0.0155896	0.0931919	-3.15444	chr2	131847503	131848492	990	*	ENSMUSG00000086822.1	5330413P13Rik	0	5.54831	5.76886	5.3562	6.70132	6.1127
peak_38104	0.923472	4.9385	2.85954	0.0155939	0.0932115	-3.1547	chr17	12766427	12766899	473	*	ENSMUSG00000023830.13	Igf2r	2764	4.82184	4.87465	4.01083	5.5176	5.46756
peak_21765	1.02071	4.05552	2.8593	0.0156006	0.0932336	-3.15511	chr12	102498180	102498440	261	*	ENSMUSG00000021192.15	Golga5	29045	3.87197	3.97208	3.09766	5.06555	4.27035
peak_23177	0.944263	5.23916	2.85926	0.0156018	0.0932336	-3.15518	chr12	119168526	119169383	858	*	ENSMUSG00000025321.14	Itgb8	69418	5.09292	4.52606	4.96538	6.22761	5.38383
peak_39362	0.94589	5.58132	2.85918	0.0156041	0.0932336	-3.15532	chr17	29056234	29057104	871	*	ENSMUSG00000098994.1	Gm27599	2639	5.3897	5.52761	4.69159	6.40972	5.888
peak_53772	1.25009	3.44117	2.8592	0.0156036	0.0932336	-3.15529	chr2	140870772	140870972	201	*	ENSMUSG00000081731.1	Calr-ps	85276	3.87197	2.86733	2.08411	4.24215	4.1403
peak_63163	0.883466	5.3805	2.8593	0.0156006	0.0932336	-3.15511	chr4	63228773	63229503	731	*	ENSMUSG00000045672.15	Col27a1	14768	5.09292	5.23776	4.75066	6.24901	5.57215
peak_71695	0.94312	5.32254	2.85919	0.0156039	0.0932336	-3.1553	chr5	75744103	75744795	693	*	ENSMUSG00000107251.1	Gm43102	6220	5.28543	5.19707	4.35338	5.88882	5.888
peak_76956	0.953392	3.68395	2.85933	0.0155999	0.0932336	-3.15507	chr6	33969400	33969653	254	*	ENSMUSG00000087441.1	Gm13853	22757	3.77262	3.23207	2.90309	3.96008	4.55189
peak_939	0.882013	4.53524	2.85895	0.0156104	0.0932631	-3.1557	chr1	51785715	51786026	312	*	ENSMUSG00000101741.1	Gm28055	38771	4.66445	3.97208	3.91078	5.06555	5.06335
peak_95371	0.853109	5.77371	2.85893	0.0156109	0.0932631	-3.15573	chr9	51927592	51928416	825	*	ENSMUSG00000032051.8	Fdx1	35116	5.69119	5.59181	5.01441	6.24901	6.32215
peak_7043	0.968193	3.47354	2.85879	0.0156148	0.0932807	-3.15597	chr10	39922113	39922348	236	*	ENSMUSG00000039339.3	2010001E11Rik	4574	2.77532	3.0612	3.42228	3.60911	4.49981
peak_30281	0.777887	6.55112	2.85865	0.0156188	0.0932994	-3.15621	chr14	122959290	122960379	1090	*	ENSMUSG00000085423.1	Gm15735	7170	6.32057	6.02283	6.37648	7.03287	7.00283
peak_98056	-0.91048	3.93294	-2.85838	0.0156264	0.0933393	-3.15668	chr9	110086770	110087037	268	*	ENSMUSG00000098956.1	Gm27855	22101	3.96492	4.8221	4.10439	3.31644	3.45687
peak_47793	0.900972	3.86989	2.85832	0.0156279	0.0933423	-3.15676	chr2	3151586	3151801	216	*	ENSMUSG00000050530.14	Fam171a1	37361	3.66591	3.76492	3.09766	4.68064	4.1403
peak_10242	0.997485	5.57014	2.85827	0.0156294	0.0933459	-3.15686	chr10	105384115	105384959	845	*	ENSMUSG00000084399.1	Gm15666	122179	5.60717	4.71086	5.1954	6.5543	5.78296
peak_41256	0.909619	4.35911	2.85818	0.0156319	0.0933551	-3.15701	chr17	64129802	64130164	363	*	ENSMUSG00000080455.1	Gm24194	191450	3.77262	4.52606	3.68711	4.8583	4.95147
peak_42406	0.917301	4.52693	2.85811	0.0156339	0.093362	-3.15713	chr18	8644426	8644876	451	*	ENSMUSG00000092097.1	Gm5819	49200	4.13459	4.15318	4.19225	5.55245	4.60216
peak_11168	0.935678	3.45869	2.85795	0.0156383	0.0933699	-3.1574	chr10	127530356	127530556	201	*	ENSMUSG00000040258.6	Nxph4	4002	3.28827	2.86733	3.09766	4.47799	3.5622
peak_78849	0.81651	7.30485	2.85792	0.0156392	0.0933699	-3.15745	chr6	91199802	91201585	1784	*	ENSMUSG00000107397.1	RP24-239L16.4	8458	7.08177	7.11361	6.73936	8.00236	7.58716
peak_92361	-0.820107	3.76022	-2.85796	0.0156381	0.0933699	-3.15739	chr8	120219830	120220112	283	*	ENSMUSG00000097960.1	A330074K22Rik	8117	3.96492	3.87222	4.42766	3.31644	3.21988
peak_94115	0.759042	4.89171	2.85796	0.015638	0.0933699	-3.15738	chr9	21251418	21251856	439	*	ENSMUSG00000045087.8	S1pr5	2974	4.48777	4.71086	4.56565	5.36909	5.32518
peak_96808	0.882598	5.27542	2.85789	0.0156399	0.0933699	-3.1575	chr9	79439503	79440225	723	*	ENSMUSG00000102020.1	Gm28620	200882	5.24893	4.76755	4.75066	6.11553	5.49443
peak_29758	0.782311	6.79724	2.85779	0.0156427	0.0933781	-3.15767	chr14	105920205	105921454	1250	*	ENSMUSG00000022114.4	Spry2	23385	6.42242	6.46124	6.5693	7.45746	7.0758
peak_90800	0.817881	6.16554	2.85778	0.0156432	0.0933781	-3.1577	chr8	88525785	88526962	1178	*	ENSMUSG00000031661.11	Nkd1	4440	5.84584	5.97549	5.69382	6.91728	6.39525
peak_6204	0.967912	4.17176	2.85765	0.0156468	0.0933942	-3.15792	chr10	3633721	3634001	281	*	ENSMUSG00000019762.4	Iyd	93480	4.21248	3.87222	3.26908	4.47799	5.02701
peak_69250	0.816114	4.0132	2.85759	0.0156483	0.0933974	-3.158	chr4	154861256	154861502	247	*	ENSMUSG00000046637.2	Ttc34	5055	3.66591	3.97208	3.42228	4.40358	4.60216
peak_38083	1.0613	3.71622	2.85747	0.0156518	0.0934129	-3.15822	chr17	12409634	12409910	277	*	ENSMUSG00000059481.4	Plg	31024	3.96492	3.23207	2.67812	4.15412	4.55189
peak_53402	-0.893743	3.88128	-2.85731	0.0156563	0.0934342	-3.15849	chr2	131072605	131072927	323	*	ENSMUSG00000027318.17	Adam33	8790	3.77262	4.59033	4.35338	3.47019	3.21988
peak_96720	0.850598	4.23362	2.85721	0.0156589	0.0934444	-3.15865	chr9	76788715	76789042	328	*	ENSMUSG00000084502.1	Gm23791	15190	3.96492	3.52296	4.19225	4.6162	4.87175
peak_43995	0.791368	5.60375	2.85717	0.01566	0.0934452	-3.15872	chr18	64790815	64791550	736	*	ENSMUSG00000088304.1	Gm24504	4386	5.24893	5.46043	5.15224	6.24901	5.90812
peak_91363	0.969368	3.02961	2.85689	0.0156679	0.0934811	-3.1592	chr8	104243023	104243223	201	*	ENSMUSG00000035824.6	Tk2	5334	2.77532	2.05261	3.09766	3.47019	3.75228
peak_93954	0.886044	4.55818	2.8569	0.0156678	0.0934811	-3.15919	chr9	15942771	15943210	440	*	ENSMUSG00000050901.6	Mtnr1b	68214	4.28638	4.31407	4.01083	5.48188	4.69773
peak_15157	0.766876	5.82601	2.8567	0.0156731	0.0935039	-3.15951	chr11	85910024	85910845	822	*	ENSMUSG00000000094.12	Tbx4	23601	5.54831	5.65327	5.3562	6.31139	6.26088
peak_25624	1.2873	4.54126	2.85669	0.0156736	0.0935039	-3.15954	chr13	82304021	82304544	524	*	ENSMUSG00000088923.1	Gm24295	253269	4.66445	3.0612	4.35338	5.71512	4.91216
peak_7431	0.958601	3.86088	2.85648	0.0156793	0.093524	-3.15989	chr10	56500958	56501178	221	*	ENSMUSG00000050953.9	Gja1	123657	3.13669	3.38484	3.91078	4.80148	4.0706
peak_64085	1.03552	4.3778	2.85647	0.0156797	0.093524	-3.15991	chr4	104399272	104399659	388	*	ENSMUSG00000029656.13	C8b	366657	3.66591	4.31407	3.91078	5.55245	4.44577
peak_72077	0.972112	4.31957	2.85651	0.0156787	0.093524	-3.15985	chr5	98703964	98704342	379	*	ENSMUSG00000067101.5	1700010H22Rik	136959	3.77262	4.4588	3.56077	5.20352	4.60216
peak_95857	0.824279	6.22196	2.85642	0.0156811	0.0935263	-3.15999	chr9	60212826	60213772	947	*	ENSMUSG00000088090.1	Gm23668	170646	6.00752	6.06867	5.60056	6.537	6.89606
peak_44809	0.879134	3.44269	2.85629	0.0156847	0.0935423	-3.16021	chr18	82537979	82538179	201	*	ENSMUSG00000061684.5	Rpl21-ps8	13957	3.13669	2.86733	3.26908	3.60911	4.33122
peak_55530	0.816624	5.52195	2.85621	0.0156869	0.0935502	-3.16035	chr2	166735509	166736076	568	*	ENSMUSG00000039621.13	Prex1	21676	5.09292	5.52761	4.96538	6.01914	6.00472
peak_84553	0.979152	6.55358	2.85614	0.0156889	0.0935561	-3.16047	chr7	88290592	88291942	1351	*	ENSMUSG00000097423.1	Gm26522	7062	6.73109	5.62287	6.13181	7.26073	7.02142
peak_11886	0.909464	3.85374	2.85582	0.0156979	0.0936046	-3.16102	chr11	8949905	8950180	276	*	ENSMUSG00000046634.12	Pkd1l1	23085	3.55068	3.23207	3.68711	4.80148	3.99736
peak_23131	0.915739	5.89763	2.85574	0.0157003	0.0936129	-3.16116	chr12	118186604	118187747	1144	*	ENSMUSG00000018581.15	Dnah11	11295	5.54831	5.15519	5.8905	6.74718	6.14697
peak_676	0.821416	4.81109	2.85552	0.0157063	0.093618	-3.16152	chr1	39193028	39193564	537	*	ENSMUSG00000026077.15	Npas2	166	4.48777	4.76755	4.19225	5.40768	5.2002
peak_7175	0.802727	5.62741	2.85557	0.0157048	0.093618	-3.16143	chr10	42941601	42942317	717	*	ENSMUSG00000044770.14	Scml4	81230	5.28543	5.31587	5.31765	6.37119	5.8469
peak_18876	0.807039	7.01001	2.85547	0.0157076	0.093618	-3.1616	chr11	120258613	120260322	1710	*	ENSMUSG00000104657.1	AL928567.1	14164	6.79578	6.88931	6.37648	7.48479	7.50367
peak_35624	0.971676	4.03806	2.85549	0.015707	0.093618	-3.16157	chr16	26039422	26039651	230	*	ENSMUSG00000090203.1	AU015336	1218	3.28827	3.38484	4.27506	4.74232	4.49981
peak_42255	0.769996	6.12406	2.85564	0.015703	0.093618	-3.16132	chr17	88763785	88764525	741	*	ENSMUSG00000024107.6	Lhcgr	27450	5.98551	5.76886	5.69382	6.65396	6.51816
peak_43167	-0.796005	3.77821	-2.85551	0.0157066	0.093618	-3.16154	chr18	38471654	38471869	216	*	ENSMUSG00000024425.3	Ndfip1	52678	3.96492	4.31407	4.01083	3.14434	3.45687
peak_59506	0.827412	5.83885	2.85562	0.0157036	0.093618	-3.16136	chr3	100681441	100682151	711	*	ENSMUSG00000083842.1	Gm12485	1175	5.71815	5.65327	5.15224	6.40972	6.26088
peak_6826	0.807428	3.77179	2.85539	0.01571	0.093621	-3.16174	chr10	27194064	27194333	270	*	ENSMUSG00000101636.1	4930579H20Rik	195532	3.13669	3.64901	3.56077	4.24215	4.27035
peak_98372	1.13085	4.00054	2.85539	0.01571	0.093621	-3.16175	chr9	116270490	116270764	275	*	ENSMUSG00000032440.12	Tgfbr2	95126	4.35668	3.38484	2.90309	4.8583	4.49981
peak_26584	0.913358	5.67993	2.85532	0.0157121	0.0936275	-3.16187	chr13	113586890	113587738	849	*	ENSMUSG00000042364.10	Snx18	30825	5.51795	5.46043	4.96538	6.58829	5.86759
peak_15166	0.888459	5.81733	2.85509	0.0157185	0.0936432	-3.16226	chr11	85989493	85990446	954	*	ENSMUSG00000081632.1	Gm11443	38997	5.71815	5.65327	5.01441	6.537	6.1638
peak_26975	1.04963	3.82234	2.85508	0.0157186	0.0936432	-3.16227	chr14	12387912	12388207	296	*	ENSMUSG00000084541.1	n-R5s45	39433	3.28827	3.23207	3.68711	5.06555	3.83868
peak_29974	0.777132	5.71014	2.85505	0.0157195	0.0936432	-3.16232	chr14	119583282	119584052	771	*	ENSMUSG00000100274.1	1700006F04Rik	165172	5.60717	5.35339	5.23731	6.20588	6.14697
peak_42922	0.817857	7.22997	2.85518	0.0157158	0.0936432	-3.1621	chr18	35045319	35046795	1477	*	ENSMUSG00000037815.6	Ctnna1	72092	7.07135	6.98803	6.6491	7.918	7.52337
peak_67799	0.872019	3.67465	2.85514	0.0157169	0.0936432	-3.16216	chr4	142240971	142241171	201	*	ENSMUSG00000040606.13	Kazn	1569	3.42543	3.64901	2.90309	4.32512	4.0706
peak_71891	0.786834	5.92335	2.85502	0.0157203	0.0936432	-3.16237	chr5	90759006	90759767	762	*	ENSMUSG00000029371.7	Cxcl5	0	5.63572	5.79637	5.39374	6.48382	6.30707
peak_38072	0.778726	6.49282	2.85496	0.015722	0.0936479	-3.16247	chr17	12265918	12266952	1035	*	ENSMUSG00000077476.1	Gm24794	34083	6.33805	6.23871	5.96722	6.91728	7.00283
peak_84179	0.827722	5.65773	2.85468	0.0157299	0.0936894	-3.16295	chr7	79210510	79211251	742	*	ENSMUSG00000030605.15	Mfge8	61449	5.24893	5.0676	5.6634	6.24901	6.05972
peak_80124	0.92085	4.15258	2.85457	0.0157329	0.0937015	-3.16313	chr6	122484608	122484927	320	*	ENSMUSG00000040649.15	Rimklb	13833	3.28827	3.87222	4.19225	4.8583	4.55189
peak_1113	0.832688	4.01181	2.8544	0.0157377	0.093702	-3.16342	chr1	58197553	58197808	256	*	ENSMUSG00000038242.12	Aox4	12588	3.96492	3.64901	3.42228	4.32512	4.69773
peak_34438	-1.03624	4.16688	-2.85446	0.0157361	0.093702	-3.16332	chr15	102365086	102365367	282	*	ENSMUSG00000060284.6	Sp7	957	4.42371	4.8221	4.4983	4.15412	2.93615
peak_35738	0.791579	5.54387	2.85451	0.0157346	0.093702	-3.16323	chr16	30145012	30145812	801	*	ENSMUSG00000084444.1	n-R5s32	3066	5.3897	4.97435	5.31765	5.94237	6.09525
peak_58186	0.802669	6.8558	2.85446	0.015736	0.093702	-3.16332	chr3	66166397	66168011	1615	*	ENSMUSG00000103208.1	Gm37330	23233	6.57765	6.66894	6.35761	7.54661	7.1282
peak_90864	1.20691	3.67828	2.85442	0.0157373	0.093702	-3.16339	chr8	89541248	89541499	252	*	ENSMUSG00000064758.1	Gm26331	48041	2.29205	3.87222	3.42228	4.15412	4.65074
peak_77465	0.831551	4.39898	2.85433	0.0157396	0.0937083	-3.16354	chr6	51710207	51710560	354	*	ENSMUSG00000108145.1	RP24-378N16.1	520	4.42371	3.97208	3.80328	4.96564	4.83017
peak_69930	0.767873	5.38868	2.85421	0.015743	0.0937229	-3.16374	chr5	21866277	21866875	599	*	ENSMUSG00000029015.9	Slc26a5	672	5.21148	4.92536	5.10774	5.91585	5.78296
peak_28025	0.817615	4.59794	2.85401	0.0157488	0.0937437	-3.16409	chr14	37238666	37238973	308	*	ENSMUSG00000077306.1	Gm22469	13796	4.48777	4.31407	4.01083	4.91297	5.26404
peak_38138	0.819191	4.29034	2.85389	0.0157521	0.0937437	-3.16429	chr17	13337480	13337728	249	*	ENSMUSG00000052469.8	Tcp10c	16843	4.13459	3.64901	4.10439	4.91297	4.65074
peak_44491	0.770846	4.54338	2.85399	0.0157492	0.0937437	-3.16412	chr18	76171564	76172050	487	*	ENSMUSG00000098276.1	Mir6358	1011	4.21248	4.38825	4.10439	4.91297	5.0988
peak_51651	0.980306	4.17919	2.8539	0.0157519	0.0937437	-3.16427	chr2	83764918	83765194	277	*	ENSMUSG00000085335.1	Gm13684	5052	3.87197	3.38484	4.10439	5.20352	4.33122
peak_52596	1.005	3.78625	2.85395	0.0157503	0.0937437	-3.16418	chr2	110167561	110167830	270	*	ENSMUSG00000085444.1	Gm13936	29058	3.28827	3.0612	3.80328	4.8583	3.9202
peak_74160	-1.00671	3.99781	-2.85392	0.0157512	0.0937437	-3.16423	chr5	125010163	125010469	307	*	ENSMUSG00000037962.7	Fam101a	6941	4.13459	4.87465	4.19225	2.94889	3.83868
peak_40813	-1.28516	3.37587	-2.85379	0.0157549	0.0937545	-3.16446	chr17	56059935	56060143	209	*	ENSMUSG00000019578.11	Ubxn6	14884	3.42543	4.8221	3.42228	2.12458	3.08498
peak_15120	0.837687	6.29413	2.85347	0.0157639	0.0937862	-3.165	chr11	85739336	85740173	838	*	ENSMUSG00000086199.7	Bcas3os1	19591	6.1529	6.15619	5.56809	6.83474	6.75876
peak_48796	0.818492	5.10072	2.85347	0.0157639	0.0937862	-3.165	chr2	27416266	27416857	592	*	ENSMUSG00000009621.18	Vav2	10175	4.91798	4.97435	4.42766	5.58649	5.59715
peak_82330	0.849462	3.86846	2.85348	0.0157636	0.0937862	-3.16498	chr7	28384353	28384604	252	*	ENSMUSG00000044786.5	Zfp36	5097	3.55068	3.23207	3.80328	4.15412	4.60216
peak_99097	0.950886	5.569	2.85347	0.015764	0.0937862	-3.165	chrX	20869837	20870545	709	*	ENSMUSG00000001131.11	Timp1	0	5.13353	5.74082	4.69159	6.18381	6.09525
peak_19203	-0.757738	3.47157	-2.85323	0.0157706	0.0938148	-3.16541	chr12	4706866	4707069	204	*	ENSMUSG00000091732.1	Gm17541	16939	3.87197	3.76492	3.68711	2.94889	3.08498
peak_63665	1.10448	4.91212	2.85326	0.0157698	0.0938148	-3.16535	chr4	88012604	88013119	516	*	ENSMUSG00000028496.17	Mllt3	20244	5.13353	4.59033	3.68711	5.55245	5.59715
peak_126	0.954186	3.94561	2.85314	0.0157732	0.0938245	-3.16556	chr1	12814929	12815246	318	*	ENSMUSG00000016918.15	Sulf1	122651	3.77262	3.23207	3.68711	4.96564	4.0706
peak_98213	1.35891	3.8789	2.8531	0.0157744	0.0938263	-3.16563	chr9	111932507	111932830	324	*	ENSMUSG00000065441.2	Mir128-2	185880	2.29205	4.15318	3.56077	4.32512	5.06335
peak_62899	0.985499	4.62233	2.85295	0.0157785	0.0938449	-3.16588	chr4	57070805	57071321	517	*	ENSMUSG00000028434.12	Epb41l4b	72115	4.60793	3.97208	4.10439	5.68402	4.74324
peak_55054	0.969652	3.97516	2.85265	0.0157871	0.0938837	-3.1664	chr2	163195852	163196161	310	*	ENSMUSG00000074607.11	Tox2	6963	3.42543	3.23207	4.10439	4.24215	4.87175
peak_61768	0.80537	3.63199	2.8526	0.0157883	0.0938837	-3.16647	chr4	9073791	9073991	201	*	ENSMUSG00000083786.1	Rps18-ps2	132531	3.13669	3.23207	3.56077	3.96008	4.27035
peak_70736	1.18914	3.67577	2.85258	0.0157891	0.0938837	-3.16652	chr5	36125118	36125362	245	*	ENSMUSG00000043430.5	Psapl1	78658	3.66591	3.52296	2.41147	4.8583	3.9202
peak_87483	0.814277	5.36777	2.85264	0.0157874	0.0938837	-3.16642	chr7	143343424	143344155	732	*	ENSMUSG00000103791.1	Gm38095	281	4.96374	5.19707	4.96538	6.11553	5.59715
peak_97129	1.00949	4.74679	2.85255	0.0157897	0.0938837	-3.16655	chr9	94535395	94535861	467	*	ENSMUSG00000045414.7	1190002N15Rik	2219	4.77126	4.06547	4.19225	5.83321	4.87175
peak_41480	0.902755	7.01769	2.85237	0.015795	0.0938986	-3.16687	chr17	71250371	71252538	2168	*	ENSMUSG00000024053.10	Emilin2	58426	6.63535	7.03497	6.29945	7.8284	7.29029
peak_68856	0.813458	4.0148	2.85241	0.0157937	0.0938986	-3.16679	chr4	152953176	152953396	221	*	ENSMUSG00000080360.1	Gm25779	60187	3.77262	3.38484	3.91078	4.40358	4.60216
peak_69180	0.814249	7.16204	2.85237	0.015795	0.0938986	-3.16687	chr4	154693019	154694806	1788	*	ENSMUSG00000051276.4	Actrt2	25151	7.0503	6.93951	6.51922	7.73287	7.56832
peak_24953	0.918709	4.99029	2.85232	0.0157962	0.0938999	-3.16694	chr13	58610187	58610761	575	*	ENSMUSG00000021553.13	Slc28a3	115	4.77126	4.8221	4.27506	5.91585	5.16718
peak_61195	0.848658	4.77641	2.85229	0.0157973	0.0939009	-3.16701	chr3	146334151	146334646	496	*	ENSMUSG00000105209.1	Gm43334	9730	4.28638	4.4588	4.56565	5.61974	4.95147
peak_29530	0.787864	4.71735	2.85206	0.0158037	0.0939268	-3.16739	chr14	98915747	98916167	421	*	ENSMUSG00000060377.3	Rpl36a-ps1	78132	4.48777	4.15318	4.56565	5.24673	5.1334
peak_61376	1.02568	3.98433	2.85203	0.0158045	0.0939268	-3.16744	chr3	152145307	152145546	240	*	ENSMUSG00000084343.1	Gm16198	7900	3.66591	4.15318	2.90309	4.54875	4.65074
peak_66889	0.875716	3.80347	2.85206	0.0158037	0.0939268	-3.1674	chr4	137065911	137066156	246	*	ENSMUSG00000060862.9	Zbtb40	17109	3.28827	3.64901	3.42228	3.96008	4.69773
peak_93536	0.924996	5.08316	2.85187	0.0158091	0.093949	-3.16772	chr8	125874266	125874909	644	*	ENSMUSG00000100812.1	A730098A19Rik	23004	4.48777	5.02173	4.62999	6.04385	5.23247
peak_39164	0.806902	4.04014	2.85165	0.0158153	0.09398	-3.16809	chr17	27968846	27969100	255	*	ENSMUSG00000085846.1	Gm15597	3529	3.96492	3.76492	3.42228	4.54875	4.49981
peak_40110	0.859895	5.24425	2.85154	0.0158182	0.0939888	-3.16827	chr17	36944214	36944807	594	*	ENSMUSG00000036492.12	Rnf39	1295	4.77126	5.0676	4.86201	5.40768	6.1127
peak_55589	0.816939	4.95195	2.85153	0.0158187	0.0939888	-3.16829	chr2	167307568	167308068	501	*	ENSMUSG00000083661.1	Gm11473	25790	4.48777	4.8221	4.56565	5.68402	5.2002
peak_15503	0.753119	7.04531	2.85143	0.0158214	0.0939954	-3.16846	chr11	94043778	94044845	1068	*	ENSMUSG00000081604.5	Gm11518	6149	6.79578	6.74149	6.69494	7.57231	7.42206
peak_21464	0.79125	5.24197	2.85142	0.0158216	0.0939954	-3.16847	chr12	91932918	91933515	598	*	ENSMUSG00000098159.1	Gm21614	36061	5.05113	4.71086	5.01441	5.86129	5.57215
peak_32963	0.828459	5.30894	2.85134	0.0158241	0.0940044	-3.16862	chr15	83734627	83735307	681	*	ENSMUSG00000016763.14	Scube1	9605	4.96374	5.27734	4.69159	5.94237	5.66966
peak_97496	0.805536	5.11909	2.85115	0.0158294	0.0940305	-3.16894	chr9	103524296	103524894	599	*	ENSMUSG00000089497.1	Gm26360	2024	4.91798	4.97435	4.4983	5.68402	5.5208
peak_81619	0.947135	3.55285	2.85098	0.0158343	0.0940536	-3.16923	chr7	16576331	16576531	201	*	ENSMUSG00000100583.6	Gm29443	37292	2.77532	3.64901	3.09766	4.40358	3.83868
peak_10855	0.815688	4.61022	2.85083	0.0158384	0.0940666	-3.16948	chr10	121961073	121961540	468	*	ENSMUSG00000020121.15	Srgap1	85774	4.42371	4.23587	4.19225	5.36909	4.83017
peak_60154	0.947756	4.16521	2.85081	0.0158388	0.0940666	-3.1695	chr3	119141893	119142264	372	*	ENSMUSG00000106542.1	Gm43410	273648	4.28638	3.38484	3.68711	4.47799	4.98974
peak_77410	0.935674	4.94146	2.8508	0.0158393	0.0940666	-3.16953	chr6	51070186	51070798	613	*	ENSMUSG00000108153.1	RP23-460N4.2	102917	4.82184	4.31407	4.56565	5.94237	5.06335
peak_22076	0.822332	5.37338	2.85053	0.0158467	0.0941055	-3.16998	chr12	107112098	107112762	665	*	ENSMUSG00000085120.1	Gm16086	12424	4.96374	5.15519	5.01441	6.16141	5.57215
peak_13829	0.944805	5.15653	2.85027	0.0158542	0.0941441	-3.17043	chr11	64922165	64922822	658	*	ENSMUSG00000020549.14	Elac2	56215	5.0081	4.97435	4.35338	6.09203	5.3548
peak_59993	0.763004	5.06921	2.8502	0.0158561	0.0941501	-3.17054	chr3	109030657	109031226	570	*	ENSMUSG00000040339.10	Fam102b	3049	4.60793	4.8221	4.86201	5.48188	5.57215
peak_6550	1.0685	3.88	2.85014	0.0158578	0.094151	-3.17064	chr10	18815364	18815771	408	*	ENSMUSG00000019851.7	Perp	29299	3.55068	3.38484	3.42228	5.20352	3.83868
peak_80441	0.763927	6.54301	2.85013	0.0158582	0.094151	-3.17066	chr6	127582215	127583260	1046	*	ENSMUSG00000061414.7	Cracr2a	20876	6.33805	6.15619	6.21806	7.11678	6.88595
peak_78453	0.920895	3.8083	2.85005	0.0158605	0.0941595	-3.17081	chr6	86209587	86209854	268	*	ENSMUSG00000029999.14	Tgfa	14363	3.66591	3.38484	3.26908	4.80148	3.9202
peak_71560	0.932577	4.89484	2.84995	0.0158632	0.0941696	-3.17096	chr5	72656305	72656922	618	*	ENSMUSG00000067219.9	Nipal1	8509	4.87071	4.59033	4.10439	5.77538	5.1334
peak_35535	1.02323	4.03736	2.84987	0.0158657	0.094179	-3.17111	chr16	22791233	22791478	246	*	ENSMUSG00000033501.4	Crygs	19931	3.55068	4.23587	3.09766	4.91297	4.38963
peak_24020	0.910451	4.43142	2.84966	0.0158714	0.0942043	-3.17145	chr13	37972838	37973264	427	*	ENSMUSG00000021427.9	Ssr1	20925	4.48777	4.15318	3.56077	4.96564	4.98974
peak_35830	0.928741	3.60109	2.84962	0.0158725	0.0942043	-3.17152	chr16	31342864	31343085	222	*	ENSMUSG00000022548.14	Apod	28055	3.13669	3.64901	2.90309	4.47799	3.83868
peak_79212	0.866581	4.32113	2.84962	0.0158728	0.0942043	-3.17154	chr6	99800388	99800686	299	*	ENSMUSG00000108082.1	RP23-12A18.6	29730	3.66591	4.15318	4.10439	4.54875	5.1334
peak_50943	0.922132	4.16884	2.84958	0.0158738	0.094205	-3.1716	chr2	67480929	67481330	402	*	ENSMUSG00000027022.13	Xirp2	34926	3.77262	3.52296	4.10439	5.11302	4.33122
peak_961	0.821916	3.98234	2.84951	0.0158758	0.0942072	-3.17172	chr1	52259497	52259776	280	*	ENSMUSG00000026103.14	Gls	26264	3.77262	3.38484	3.80328	4.68064	4.27035
peak_47824	0.928858	3.91724	2.8495	0.0158761	0.0942072	-3.17174	chr2	4048022	4048279	258	*	ENSMUSG00000086458.1	Gm2639	4279	3.77262	3.0612	3.80328	4.74232	4.20679
peak_5779	0.801603	5.16959	2.84943	0.0158782	0.0942139	-3.17186	chr1	187377793	187378404	612	*	ENSMUSG00000104245.1	Gm38155	323	4.82184	4.97435	4.75066	5.88882	5.41228
peak_29704	1.09097	3.8764	2.84932	0.0158812	0.0942265	-3.17204	chr14	104695843	104696168	326	*	ENSMUSG00000077719.1	Gm25724	66782	3.66591	2.6433	4.01083	4.6162	4.44577
peak_61471	0.781108	7.61727	2.84928	0.0158824	0.0942279	-3.17211	chr3	153701241	153703108	1868	*	ENSMUSG00000089237.1	Gm22206	5802	7.38063	7.33608	7.19776	8.27179	7.90007
peak_60049	1.06106	4.24804	2.84902	0.0158897	0.0942655	-3.17255	chr3	114747787	114748191	405	*	ENSMUSG00000077410.1	Gm23750	76093	4.13459	3.0612	4.27506	4.74232	5.02701
peak_26657	0.922959	5.14555	2.84898	0.0158909	0.0942673	-3.17262	chr13	115328237	115329010	774	*	ENSMUSG00000096021.1	Gm25985	212109	5.17303	4.52606	4.62999	6.04385	5.3548
peak_27411	0.813464	3.81187	2.84892	0.0158925	0.0942696	-3.17272	chr14	25295914	25296138	225	*	ENSMUSG00000097601.1	Gm26660	82496	3.42543	3.76492	3.26908	4.15412	4.44577
peak_32608	1.06781	3.39801	2.8489	0.0158932	0.0942696	-3.17276	chr15	80119827	80120063	237	*	ENSMUSG00000022414.7	Tab1	13090	2.29205	3.52296	3.09766	4.32512	3.75228
peak_6995	0.931063	6.8624	2.84872	0.0158983	0.0942831	-3.17306	chr10	39226351	39228366	2016	*	ENSMUSG00000062074.6	Wisp3	62556	6.95154	6.47832	6.04007	7.63056	7.21152
peak_21522	1.19222	4.33999	2.84875	0.0158973	0.0942831	-3.173	chr12	97161433	97161890	458	*	ENSMUSG00000088448.1	Gm23558	209222	4.42371	3.0612	4.10439	4.6162	5.49443
peak_31060	1.37875	4.80557	2.84872	0.0158981	0.0942831	-3.17305	chr15	43114757	43115217	461	*	ENSMUSG00000051920.6	Rspo2	55600	4.21248	3.23207	5.31765	5.61974	5.64589
peak_70151	0.83027	4.58165	2.84848	0.0159051	0.0943177	-3.17347	chr5	29197715	29198152	438	*	ENSMUSG00000029130.12	Rnf32	1722	4.42371	4.31407	4.01083	5.32945	4.83017
peak_30303	0.778441	4.25612	2.84844	0.0159063	0.0943191	-3.17354	chr15	3368455	3368717	263	*	ENSMUSG00000091119.1	Ccdc152	64928	3.96492	3.76492	4.10439	4.6162	4.83017
peak_13450	0.755908	4.91089	2.84836	0.0159084	0.0943265	-3.17367	chr11	59329494	59330047	554	*	ENSMUSG00000093572.1	Gm24756	7098	4.60793	4.52606	4.69159	5.28868	5.44019
peak_22504	0.851669	6.98111	2.84828	0.0159106	0.0943339	-3.1738	chr12	111360695	111362399	1705	*	ENSMUSG00000021279.4	Cdc42bpb	15318	6.60679	6.97605	6.33848	7.67868	7.30554
peak_51154	1.07903	4.34802	2.84812	0.0159151	0.0943549	-3.17407	chr2	73356916	73357311	396	*	ENSMUSG00000085519.1	Gm13703	0	4.60793	3.87222	3.26908	5.20352	4.78736
peak_56805	0.866771	5.56751	2.84787	0.0159222	0.0943916	-3.17449	chr2	180511729	180512580	852	*	ENSMUSG00000027568.9	Ntsr1	11752	5.63572	5.11206	4.91462	6.22761	5.94754
peak_91991	0.774727	4.96043	2.84767	0.0159281	0.0944208	-3.17484	chr8	115199254	115199708	455	*	ENSMUSG00000088428.1	Gm22556	146340	4.5491	4.65185	4.75066	5.58649	5.26404
peak_58248	0.815361	5.60505	2.84763	0.0159292	0.0944216	-3.17491	chr3	68160160	68160802	643	*	ENSMUSG00000027777.15	Schip1	95357	5.51795	5.35339	4.96538	6.18381	6.00472
peak_6424	0.854075	3.9575	2.84748	0.0159335	0.0944416	-3.17516	chr10	13117246	13117519	274	*	ENSMUSG00000098635.1	Gm27741	25428	3.28827	3.87222	3.68711	4.24215	4.69773
peak_4695	0.820301	5.97163	2.84739	0.0159358	0.0944494	-3.1753	chr1	165881978	165882841	864	*	ENSMUSG00000102154.1	Gm37469	32933	5.77059	5.52761	5.63232	6.74718	6.18044
peak_27863	1.08876	3.83853	2.84733	0.0159377	0.0944494	-3.17541	chr14	32381591	32381917	327	*	ENSMUSG00000072473.3	1700024G13Rik	6455	2.77532	3.52296	3.91078	4.91297	4.0706
peak_98880	1.30306	2.96684	2.84735	0.0159372	0.0944494	-3.17539	chr9	123166188	123166388	201	*	ENSMUSG00000077659.1	Gm23323	3816	2.29205	3.38484	1.65996	4.15412	3.34323
peak_27483	0.834017	4.9083	2.8471	0.0159443	0.094483	-3.17581	chr14	25550342	25550779	438	*	ENSMUSG00000097136.1	Gm26772	3589	4.71885	4.65185	4.35338	5.68402	5.1334
peak_30636	1.02201	4.18977	2.84704	0.0159459	0.094487	-3.1759	chr15	25959420	25959689	270	*	ENSMUSG00000098719.1	Mir7212	11192	4.42371	3.23207	3.68711	4.6162	4.98974
peak_70835	0.99922	4.37018	2.84693	0.0159491	0.0945007	-3.1761	chr5	36919995	36920319	325	*	ENSMUSG00000106934.1	Gm42506	9880	4.42371	4.06547	3.42228	5.28868	4.65074
peak_13434	0.77605	6.34799	2.84677	0.0159537	0.0945168	-3.17637	chr11	59238938	59239947	1010	*	ENSMUSG00000048076.14	Arf1	10667	6.05058	6.04593	6.01619	7.00797	6.61926
peak_50967	0.775255	5.96529	2.84678	0.0159532	0.0945168	-3.17634	chr2	68431061	68431906	846	*	ENSMUSG00000027030.15	Stk39	40361	5.60717	5.49441	5.86399	6.46565	6.39525
peak_60552	0.806492	5.61561	2.84673	0.0159547	0.094517	-3.17643	chr3	130315695	130316423	729	*	ENSMUSG00000065788.1	Gm22682	110229	5.45525	5.0676	5.3562	6.2909	5.90812
peak_17721	0.868538	5.17891	2.84662	0.015958	0.0945251	-3.17662	chr11	115670286	115670901	616	*	ENSMUSG00000084277.1	Gm11702	12726	4.71885	5.27734	4.4983	5.68402	5.71605
peak_42032	0.829384	5.8866	2.84662	0.0159579	0.0945251	-3.17662	chr17	85847181	85848169	989	*	ENSMUSG00000100345.1	Gm29418	23136	5.57804	5.76886	5.31765	6.6215	6.14697
peak_9926	0.811822	5.21952	2.84649	0.0159617	0.0945418	-3.17685	chr10	93907299	93907926	628	*	ENSMUSG00000087798.1	Gm25962	8409	5.05113	5.0676	4.56565	5.65224	5.761
peak_76452	0.841979	5.29481	2.84641	0.0159638	0.0945485	-3.17697	chr6	10970620	10971230	611	*	ENSMUSG00000107948.2	RP23-374N15.5	8407	5.35578	4.71086	4.80741	5.86129	5.7387
peak_17084	1.35365	3.25699	2.84622	0.0159693	0.0945697	-3.17729	chr11	106518272	106518482	211	*	ENSMUSG00000080540.2	Gm22711	17026	3.42543	3.0612	1.65996	4.47799	3.66037
peak_66095	0.786556	5.95953	2.84625	0.0159685	0.0945697	-3.17725	chr4	131909863	131910842	980	*	ENSMUSG00000083013.1	Gm12978	6551	5.7446	5.79637	5.39374	6.37119	6.49173
peak_91341	0.759379	7.07124	2.84614	0.0159715	0.0945774	-3.17743	chr8	104022562	104023731	1170	*	ENSMUSG00000031871.8	Cdh5	77893	6.77025	6.83729	6.69494	7.63869	7.41505
peak_50982	0.855076	5.12303	2.8461	0.0159728	0.0945791	-3.1775	chr2	68926978	68927646	669	*	ENSMUSG00000103747.1	Gm38236	20974	5.13353	4.4588	4.75066	5.80458	5.46756
peak_25973	0.9943	4.25358	2.84597	0.0159763	0.0945948	-3.17772	chr13	97155079	97155422	344	*	ENSMUSG00000021666.16	Gfm2	17141	4.13459	3.87222	3.56077	5.36909	4.33122
peak_100088	0.98266	4.30971	2.84591	0.0159781	0.0945994	-3.17782	chrX	164246771	164247248	478	*	ENSMUSG00000031377.11	Bmx	10944	4.42371	3.52296	3.80328	5.24673	4.55189
peak_76403	0.92332	4.61989	2.84585	0.0159799	0.0946047	-3.17793	chr6	7833278	7833762	485	*	ENSMUSG00000107844.1	RP23-365O8.2	1896	3.87197	4.31407	4.56565	5.5176	4.83017
peak_39488	0.797965	5.12069	2.84574	0.0159829	0.094617	-3.17811	chr17	29865607	29866345	739	*	ENSMUSG00000086534.2	Gm16758	23738	4.77126	5.0676	4.56565	5.65224	5.5467
peak_15540	0.96389	4.43939	2.84564	0.0159858	0.0946281	-3.17827	chr11	94340923	94341405	483	*	ENSMUSG00000020864.13	Ankrd40	12921	4.21248	4.38825	3.56077	4.68064	5.3548
peak_30780	0.838967	4.37433	2.84556	0.015988	0.0946357	-3.17841	chr15	32934938	32935310	373	*	ENSMUSG00000022261.5	Sdc2	14214	4.05225	4.15318	3.91078	5.20352	4.55189
peak_78297	0.9254	4.87098	2.8455	0.0159898	0.0946411	-3.17852	chr6	84119605	84120295	691	*	ENSMUSG00000087001.2	Gm15475	12597	4.42371	4.97435	4.10439	5.65224	5.2002
peak_94597	0.831203	4.73522	2.84533	0.0159946	0.0946634	-3.1788	chr9	34837651	34838172	522	*	ENSMUSG00000053889.5	Kirrel3os	91336	4.05225	4.59033	4.56565	5.36909	5.0988
peak_41768	1.40765	3.81238	2.84517	0.0159992	0.0946851	-3.17907	chr17	81460804	81461109	306	*	ENSMUSG00000079333.3	Gm11096	19040	4.13459	2.05261	3.56077	4.6162	4.69773
peak_83479	1.26103	4.55105	2.84508	0.0160017	0.0946947	-3.17922	chr7	48131796	48132192	397	*	ENSMUSG00000101352.1	Gm28665	14354	3.55068	4.23587	4.35338	6.11553	4.49981
peak_78320	0.828333	3.83996	2.84504	0.0160029	0.094696	-3.17929	chr6	84329331	84329569	239	*	ENSMUSG00000107797.1	RP24-407P20.1	94268	3.87197	3.38484	3.26908	4.40358	4.27035
peak_6623	0.814088	4.29943	2.84493	0.016006	0.0947032	-3.17948	chr10	21092955	21093362	408	*	ENSMUSG00000097923.1	Gm26577	51731	3.96492	4.15318	3.80328	4.54875	5.02701
peak_91962	1.01771	3.63668	2.84494	0.0160059	0.0947032	-3.17947	chr8	114501887	114502092	206	*	ENSMUSG00000004637.15	Wwox	62231	3.13669	3.64901	2.90309	4.74232	3.75228
peak_18283	0.894368	5.0526	2.84481	0.0160096	0.0947132	-3.17969	chr11	117862712	117863327	616	*	ENSMUSG00000070330.2	Tmem235	1959	4.91798	4.97435	4.19225	5.68402	5.49443
peak_50537	0.75071	5.99878	2.84483	0.0160089	0.0947132	-3.17965	chr2	52037781	52038457	677	*	ENSMUSG00000053475.5	Tnfaip6	0	5.63572	5.79637	5.6634	6.44724	6.45117
peak_51374	0.966364	3.54115	2.84466	0.0160137	0.094732	-3.17993	chr2	75824158	75824381	224	*	ENSMUSG00000082187.1	Gm13670	1364	3.13669	3.64901	2.67812	3.85231	4.38963
peak_44331	1.05279	3.7788	2.84459	0.0160158	0.0947388	-3.18006	chr18	74781958	74782195	238	*	ENSMUSG00000036880.9	Acaa2	2760	3.87197	3.52296	2.67812	4.68064	4.1403
peak_9758	0.777302	5.63901	2.8445	0.0160185	0.0947423	-3.18022	chr10	87867373	87868033	661	*	ENSMUSG00000058934.8	Igf1os	3991	5.13353	5.31587	5.53486	6.11553	6.09525
peak_15849	0.853548	4.1844	2.84452	0.0160178	0.0947423	-3.18018	chr11	95837196	95837482	287	*	ENSMUSG00000038811.13	Gngt2	0	4.13459	3.97208	3.42228	4.74232	4.65074
peak_24307	0.955629	3.61086	2.84444	0.0160202	0.0947423	-3.18032	chr13	48618921	48619213	293	*	ENSMUSG00000038042.9	Ptpdc1	6359	3.55068	3.23207	2.90309	4.6162	3.75228
peak_89334	0.764402	7.47135	2.84447	0.0160193	0.0947423	-3.18026	chr8	62950964	62953172	2209	*	ENSMUSG00000054162.15	Spock3	0	7.19163	7.22913	7.07602	8.06405	7.79594
peak_68400	0.811705	4.16008	2.84437	0.0160221	0.0947481	-3.18043	chr4	149696731	149697013	283	*	ENSMUSG00000039936.18	Pik3cd	5557	3.66591	4.15318	3.68711	4.74232	4.55189
peak_38242	0.835281	4.39053	2.84425	0.0160255	0.0947611	-3.18063	chr17	15311844	15312176	333	*	ENSMUSG00000097566.1	A930024N18Rik	62823	4.28638	3.97208	3.91078	4.6162	5.16718
peak_53570	0.833521	4.53546	2.84413	0.016029	0.0947611	-3.18084	chr2	133847883	133848294	412	*	ENSMUSG00000064983.1	Gm25258	263461	3.87197	4.23587	4.4983	5.15898	4.91216
peak_57168	0.81262	4.50128	2.84415	0.0160283	0.0947611	-3.1808	chr3	10685077	10685330	254	*	ENSMUSG00000104451.1	Gm37831	38760	3.96492	4.06547	4.4983	5.06555	4.91216
peak_63796	0.925867	6.08569	2.84416	0.0160283	0.0947611	-3.1808	chr4	95747060	95748071	1012	*	ENSMUSG00000093492.1	Gm20651	184900	6.07163	5.79637	5.27804	6.93059	6.35183
peak_96387	1.00251	4.58702	2.84419	0.0160273	0.0947611	-3.18074	chr9	66662509	66662920	412	*	ENSMUSG00000032373.14	Car12	50765	3.77262	4.87465	3.91078	5.11302	5.26404
peak_45954	0.834745	3.87477	2.84379	0.0160386	0.0948123	-3.18141	chr19	10374890	10375154	265	*	ENSMUSG00000024743.14	Syt7	13935	3.55068	3.38484	3.68711	4.68064	4.0706
peak_24553	0.931731	4.50727	2.84365	0.0160428	0.0948311	-3.18166	chr13	53178140	53178581	442	*	ENSMUSG00000021464.14	Ror2	107542	4.28638	4.31407	3.80328	5.48188	4.65074
peak_33588	0.96906	3.92547	2.84358	0.0160447	0.0948311	-3.18177	chr15	93698413	93698728	316	*	ENSMUSG00000036158.12	Prickle1	102521	3.42543	3.38484	3.80328	5.01646	3.99736
peak_43117	0.777858	5.98226	2.84361	0.0160438	0.0948311	-3.18172	chr18	37932733	37933834	1102	*	ENSMUSG00000024456.16	Diap1	1641	5.54831	5.71223	5.7528	6.6215	6.27644
peak_96139	0.861116	5.2778	2.84349	0.0160473	0.0948409	-3.18192	chr9	63737373	63738053	681	*	ENSMUSG00000032402.12	Smad3	19940	4.87071	5.23776	4.69159	6.06814	5.5208
peak_91896	0.826331	4.6048	2.84345	0.0160485	0.0948429	-3.182	chr8	111912938	111913321	384	*	ENSMUSG00000031952.4	Chst5	2738	4.42371	4.38825	4.01083	5.32945	4.87175
peak_84466	0.895434	5.59161	2.84339	0.0160502	0.0948469	-3.18209	chr7	82854002	82854706	705	*	ENSMUSG00000030636.15	1700010L04Rik	2402	5.45525	5.49441	4.75066	6.2909	5.96685
peak_38231	0.768728	4.69835	2.84332	0.0160523	0.0948516	-3.18222	chr17	15185140	15185558	419	*	ENSMUSG00000097624.1	Gm5091	55224	4.35668	4.38825	4.42766	5.32945	4.98974
peak_52448	0.979816	4.11721	2.8433	0.0160529	0.0948516	-3.18225	chr2	105263403	105263750	348	*	ENSMUSG00000055312.2	Them7	39082	3.13669	4.23587	3.80328	4.8583	4.55189
peak_10640	1.03451	5.62356	2.84309	0.0160587	0.0948805	-3.1826	chr10	118056230	118057084	855	*	ENSMUSG00000102896.1	Gm37852	51291	5.87008	5.0676	4.69159	6.48382	6.00472
peak_81006	1.00149	5.46086	2.84287	0.0160651	0.094913	-3.18298	chr6	143192667	143193508	842	*	ENSMUSG00000030275.6	Etnk1	25445	4.77126	4.87465	5.53486	6.50177	5.62173
peak_3361	0.778649	5.03459	2.84275	0.0160684	0.0949131	-3.18317	chr1	132689185	132689705	521	*	ENSMUSG00000101126.1	Gm10538	39649	4.66445	4.59033	4.91462	5.61974	5.38383
peak_9231	-0.803611	3.17746	-2.84272	0.0160694	0.0949131	-3.18323	chr10	81072279	81072479	201	*	ENSMUSG00000004929.12	Thop1	2243	3.42543	3.64901	3.42228	2.45445	2.93615
peak_58083	0.755674	7.51031	2.84272	0.0160694	0.0949131	-3.18323	chr3	59343430	59344727	1298	*	ENSMUSG00000103668.1	Gm38186	0	7.30264	7.10263	7.21884	8.02735	7.90007
peak_84921	0.784105	5.46441	2.8427	0.0160699	0.0949131	-3.18326	chr7	98843560	98844266	707	*	ENSMUSG00000015957.11	Wnt11	8447	5.13353	5.35339	4.96538	6.04385	5.8259
peak_94845	0.834266	5.31106	2.84282	0.0160664	0.0949131	-3.18305	chr9	41924089	41924509	421	*	ENSMUSG00000086360.1	Gm16214	98105	4.77126	5.35339	4.80741	5.71512	5.90812
peak_37807	0.853791	6.61698	2.84256	0.0160739	0.0949261	-3.18349	chr17	5058029	5059105	1077	*	ENSMUSG00000081783.2	Gm15599	53004	6.37239	6.51189	5.9421	7.36245	6.89606
peak_79229	0.870206	5.81766	2.84254	0.0160746	0.0949261	-3.18354	chr6	100011159	100012026	868	*	ENSMUSG00000108151.1	RP23-191I2.3	19943	5.57804	5.76886	5.06183	6.16141	6.51816
peak_84725	0.790006	5.73942	2.84247	0.0160767	0.0949261	-3.18366	chr7	96651847	96652724	878	*	ENSMUSG00000085792.2	Gm15414	22777	5.60717	5.19707	5.46603	6.3316	6.09525
peak_91577	0.896564	4.20822	2.84248	0.0160764	0.0949261	-3.18364	chr8	106798216	106798585	370	*	ENSMUSG00000031910.14	Has3	71656	3.66591	3.97208	3.91078	4.32512	5.16718
peak_94460	0.948606	3.59208	2.84246	0.0160768	0.0949261	-3.18367	chr9	30743642	30743864	223	*	ENSMUSG00000033453.7	Adamts15	178587	2.77532	3.76492	3.09766	4.32512	3.99736
peak_61156	0.881592	5.18814	2.84236	0.0160797	0.0949371	-3.18384	chr3	145880293	145880816	524	*	ENSMUSG00000105388.1	Rpl36a-ps2	1272	5.17303	4.52606	4.80741	5.994	5.44019
peak_73490	0.883366	5.43078	2.84224	0.0160831	0.094952	-3.18404	chr5	119005858	119006553	696	*	ENSMUSG00000107371.1	Gm43784	8861	5.24893	5.35339	4.62999	6.13865	5.78296
peak_47269	0.841907	5.73869	2.84214	0.016086	0.0949576	-3.18421	chr19	47498920	47499710	791	*	ENSMUSG00000097990.1	Gm19557	13271	5.28543	5.68305	5.23731	6.50177	5.98591
peak_96904	0.923223	4.06471	2.84216	0.0160855	0.0949576	-3.18418	chr9	84071353	84071643	291	*	ENSMUSG00000101077.1	Gm29164	104345	4.05225	3.76492	3.26908	4.32512	4.91216
peak_70984	0.76634	6.36594	2.842	0.01609	0.0949704	-3.18445	chr5	38854100	38855424	1325	*	ENSMUSG00000039315.15	Clnk	21387	6.1529	6.1348	5.8905	6.90385	6.74763
peak_74975	0.812783	6.67822	2.84201	0.0160898	0.0949704	-3.18444	chr5	136860977	136861889	913	*	ENSMUSG00000092402.1	Gm20485	7832	6.54791	6.4952	6.01619	7.12837	7.2034
peak_99203	0.99191	5.08218	2.84186	0.0160942	0.0949895	-3.1847	chrX	48108438	48109040	603	*	ENSMUSG00000037005.16	Xpnpep2	0	5.21148	4.15318	4.69159	5.94237	5.41228
peak_12344	0.771607	4.1581	2.84176	0.016097	0.0950003	-3.18486	chr11	31734193	31734493	301	*	ENSMUSG00000103635.1	Gm38061	35544	3.77262	3.76492	4.01083	4.74232	4.49981
peak_36721	0.895796	5.58797	2.84155	0.0161031	0.0950003	-3.18522	chr16	63817293	63817930	638	*	ENSMUSG00000052504.6	Epha3	46227	5.17303	4.8221	5.69382	6.22761	6.02329
peak_36729	0.831625	5.52782	2.84163	0.0161006	0.0950003	-3.18507	chr16	64239743	64240475	733	*	ENSMUSG00000068167.4	Csnka2ip	238672	5.42285	4.92536	5.23731	6.24901	5.80459
peak_38749	0.766746	5.52808	2.84159	0.0161017	0.0950003	-3.18514	chr17	25732008	25732682	675	*	ENSMUSG00000041062.6	Mslnl	3357	5.24893	5.35339	5.06183	6.06814	5.90812
peak_43691	0.79075	4.91077	2.84153	0.0161036	0.0950003	-3.18525	chr18	60480975	60481452	478	*	ENSMUSG00000038059.6	Smim3	20530	4.60793	4.8221	4.35338	5.44526	5.32518
peak_94499	0.979445	3.96299	2.84166	0.0160998	0.0950003	-3.18503	chr9	31839463	31839759	297	*	ENSMUSG00000032033.11	Barx2	73702	4.21248	3.23207	3.26908	4.40358	4.69773
peak_95518	0.757723	4.61972	2.84155	0.016103	0.0950003	-3.18521	chr9	56324610	56324967	358	*	ENSMUSG00000102617.1	Gm37842	61010	4.28638	4.23587	4.42766	5.15898	4.98974
peak_98002	-1.02714	3.80593	-2.84162	0.016101	0.0950003	-3.18509	chr9	108984405	108984632	228	*	ENSMUSG00000049699.4	Ucn2	1377	3.87197	4.76755	4.01083	3.60911	2.77018
peak_13317	1.00778	3.83664	2.84142	0.0161066	0.0950029	-3.18543	chr11	57696592	57696818	227	*	ENSMUSG00000086933.1	4933426K07Rik	38765	3.42543	3.97208	2.90309	4.74232	4.1403
peak_41734	0.754009	6.12305	2.84141	0.0161069	0.0950029	-3.18545	chr17	80698401	80699343	943	*	ENSMUSG00000024242.14	Map4k3	28749	5.91736	5.82336	5.72361	6.51949	6.63142
peak_55430	0.91317	4.48585	2.84143	0.0161064	0.0950029	-3.18542	chr2	166332826	166333242	417	*	ENSMUSG00000084840.1	Gm11468	58917	4.28638	4.38825	3.68711	4.74232	5.32518
peak_6239	0.95851	3.86621	2.84137	0.0161083	0.0950055	-3.18553	chr10	4553956	4554213	258	*	ENSMUSG00000019768.16	Esr1	57379	3.96492	3.0612	3.42228	4.74232	4.1403
peak_60346	0.767486	4.617	2.84117	0.016114	0.0950335	-3.18586	chr3	123357316	123357713	398	*	ENSMUSG00000028114.16	Mettl14	28394	4.42371	4.31407	4.19225	5.20352	4.95147
peak_24203	0.775111	4.31295	2.84112	0.0161155	0.0950366	-3.18595	chr13	44915985	44916280	296	*	ENSMUSG00000088189.1	Gm22213	77701	4.05225	4.15318	3.80328	4.8583	4.69773
peak_1257	1.05247	4.48932	2.84071	0.0161273	0.0950889	-3.18664	chr1	62830110	62830544	435	*	ENSMUSG00000100426.1	Gm4208	1825	4.77126	3.52296	3.91078	5.32945	4.91216
peak_9865	0.807429	3.7134	2.84067	0.0161283	0.0950889	-3.1867	chr10	92166078	92166284	207	*	ENSMUSG00000097348.8	Rmst	907	3.55068	3.52296	3.09766	4.32512	4.0706
peak_10467	0.834338	5.64893	2.84062	0.0161297	0.0950889	-3.18679	chr10	115013487	115014327	841	*	ENSMUSG00000096208.1	Gm22070	21945	5.35578	5.02173	5.56809	6.35153	5.94754
peak_30799	0.911159	4.70454	2.84074	0.0161263	0.0950889	-3.18659	chr15	34298261	34298754	494	*	ENSMUSG00000022324.14	Matn2	7925	4.28638	4.4588	4.27506	5.71512	4.78736
peak_71514	0.867062	4.81664	2.84061	0.01613	0.0950889	-3.18681	chr5	67680156	67680720	565	*	ENSMUSG00000085363.1	Gm15478	37754	4.60793	4.23587	4.56565	5.68402	4.98974
peak_90729	0.852472	5.31644	2.84066	0.0161286	0.0950889	-3.18673	chr8	87895628	87896210	583	*	ENSMUSG00000045333.15	Zfp423	63384	4.96374	5.15519	4.80741	6.16141	5.49443
peak_3476	0.852362	4.86542	2.84055	0.0161317	0.0950915	-3.18691	chr1	133747200	133747642	443	*	ENSMUSG00000098606.1	Mir6903	20554	4.42371	4.87465	4.27506	5.58649	5.16718
peak_78064	0.781061	4.57675	2.84053	0.0161324	0.0950915	-3.18694	chr6	73026891	73027361	471	*	ENSMUSG00000107546.1	RP23-348K12.3	14847	4.21248	4.38825	4.19225	4.8583	5.23247
peak_39633	0.837047	5.29335	2.8404	0.0161361	0.0951077	-3.18716	chr17	31912856	31913577	722	*	ENSMUSG00000091548.1	Gm17572	36971	5.13353	5.11206	4.62999	5.994	5.59715
peak_55809	0.841481	7.71447	2.84023	0.0161411	0.0951261	-3.18746	chr2	168168745	168170678	1934	*	ENSMUSG00000092923.1	Gm24561	7573	7.32034	7.74888	7.06442	8.30283	8.13589
peak_73431	0.963505	3.86561	2.84023	0.016141	0.0951261	-3.18745	chr5	118355964	118356218	255	*	ENSMUSG00000106812.1	Gm28563	41111	3.77262	3.76492	2.90309	4.68064	4.20679
peak_76295	1.10877	3.47302	2.84004	0.0161464	0.0951515	-3.18777	chr6	4711815	4712070	256	*	ENSMUSG00000004631.15	Sgce	35136	3.28827	2.37798	3.42228	4.6162	3.66037
peak_31466	1.07761	4.27784	2.83986	0.0161517	0.0951774	-3.18808	chr15	62496044	62496526	483	*	ENSMUSG00000093058.1	Gm24810	156477	3.96492	4.15318	3.42228	5.5176	4.33122
peak_3843	0.776079	4.79124	2.83956	0.0161603	0.0952007	-3.18858	chr1	137927841	137928314	474	*	ENSMUSG00000102277.1	A130050O07Rik	589	4.28638	4.52606	4.62999	5.15898	5.3548
peak_7474	1.33547	3.48172	2.83964	0.016158	0.0952007	-3.18845	chr10	58352453	58352749	297	*	ENSMUSG00000070214.1	Gm23058	2848	2.55383	2.37798	3.91078	3.73583	4.83017
peak_18493	0.926269	5.83639	2.83949	0.0161623	0.0952007	-3.1887	chr11	118696360	118697301	942	*	ENSMUSG00000085059.1	Gm11750	94070	5.60717	5.87587	4.91462	6.44724	6.33707
peak_31009	1.20339	5.82633	2.83951	0.0161617	0.0952007	-3.18867	chr15	39907450	39908350	901	*	ENSMUSG00000022305.12	Lrp12	35643	6.11284	5.49441	4.42766	6.60499	6.49173
peak_44974	0.944658	3.68051	2.83963	0.0161584	0.0952007	-3.18848	chr18	84162475	84162771	297	*	ENSMUSG00000049090.2	Zadh2	74316	3.42543	3.38484	3.09766	4.74232	3.75228
peak_83926	0.806979	3.86034	2.83959	0.0161594	0.0952007	-3.18853	chr7	70158755	70159037	283	*	ENSMUSG00000099387.1	Gm29327	90738	3.42543	3.76492	3.42228	4.54875	4.1403
peak_96396	0.848951	4.97934	2.8395	0.0161621	0.0952007	-3.18869	chr9	66825937	66826387	451	*	ENSMUSG00000091745.1	Gm17098	8311	4.71885	4.92536	4.27506	5.65224	5.32518
peak_79131	0.828513	5.20603	2.83945	0.0161635	0.0952023	-3.18878	chr6	97506153	97506761	609	*	ENSMUSG00000064724.1	Gm25852	40805	5.05113	4.8221	4.75066	5.994	5.41228
peak_53746	1.13064	3.09412	2.83917	0.0161715	0.0952228	-3.18924	chr2	139848719	139848928	210	*	ENSMUSG00000084207.1	Gm14070	14368	2.77532	2.05261	3.09766	4.32512	3.21988
peak_53833	0.975758	4.0062	2.83922	0.0161702	0.0952228	-3.18917	chr2	143678793	143679101	309	*	ENSMUSG00000087115.7	Pcsk2os2	116863	3.42543	4.15318	3.26908	4.91297	4.27035
peak_67783	1.11119	3.56073	2.83924	0.0161695	0.0952228	-3.18913	chr4	142179685	142179916	232	*	ENSMUSG00000087525.1	Gm13062	685	3.28827	3.64901	2.41147	4.6162	3.83868
peak_68146	1.06571	4.33028	2.83914	0.0161724	0.0952228	-3.1893	chr4	148327308	148327619	312	*	ENSMUSG00000087027.2	Gm13206	20454	4.05225	3.23207	4.42766	5.28868	4.65074
peak_72293	0.768365	7.09406	2.83913	0.0161727	0.0952228	-3.18932	chr5	104107761	104109655	1895	*	ENSMUSG00000097877.2	Gm26703	0	6.86976	6.81056	6.67982	7.70216	7.408
peak_85599	0.78817	4.54246	2.83917	0.0161715	0.0952228	-3.18924	chr7	112321909	112322269	361	*	ENSMUSG00000030771.15	Micalcl	46038	4.35668	4.31407	4.01083	5.15898	4.87175
peak_84658	0.83552	4.07584	2.83906	0.0161746	0.0952285	-3.18943	chr7	92667175	92667429	255	*	ENSMUSG00000041328.15	Pcf11	2503	3.77262	3.64901	3.80328	4.24215	4.91216
peak_45850	0.775761	6.09859	2.83899	0.0161768	0.0952358	-3.18956	chr19	8984163	8985022	860	*	ENSMUSG00000069833.12	Ahnak	4261	5.82119	5.84985	5.69382	6.74718	6.38092
peak_61715	0.819309	5.85586	2.83895	0.016178	0.0952369	-3.18962	chr4	8084907	8085579	673	*	ENSMUSG00000083068.1	Gm11800	33040	5.66372	5.19707	5.72361	6.46565	6.22924
peak_76747	0.840772	3.80072	2.83888	0.0161798	0.0952424	-3.18973	chr6	29362815	29363050	236	*	ENSMUSG00000029767.16	Calu	14745	3.77262	3.52296	3.09766	4.40358	4.20679
peak_28380	-0.829734	3.4017	-2.83879	0.0161824	0.0952465	-3.18989	chr14	55102466	55102666	201	*	ENSMUSG00000040701.15	Ap1g2	3926	3.42543	3.97208	3.80328	2.72275	3.08498
peak_54624	0.800477	3.68095	2.83883	0.0161815	0.0952465	-3.18983	chr2	156662850	156663050	201	*	ENSMUSG00000083498.1	Gm14172	29381	3.13669	3.38484	3.56077	4.32512	3.99736
peak_20799	0.770818	4.64868	2.83876	0.0161834	0.0952469	-3.18995	chr12	77052809	77053184	376	*	ENSMUSG00000093114.1	Gm22696	63247	4.13459	4.4588	4.42766	5.15898	5.06335
peak_63332	0.923486	4.09302	2.83863	0.0161871	0.0952592	-3.19016	chr4	71129411	71129695	285	*	ENSMUSG00000084937.1	Gm11228	1437	3.66591	4.23587	3.26908	4.74232	4.55189
peak_95299	0.966612	3.50194	2.83862	0.0161875	0.0952592	-3.19018	chr9	49570876	49571076	201	*	ENSMUSG00000079564.2	Gm11149	52539	2.55383	3.52296	3.26908	4.32512	3.83868
peak_48111	0.848383	5.89442	2.8385	0.0161909	0.0952738	-3.19038	chr2	13451727	13452581	855	*	ENSMUSG00000026726.10	Cubn	39231	5.48694	5.71223	5.46603	6.74718	6.05972
peak_51107	0.956481	3.75307	2.83846	0.0161921	0.0952748	-3.19045	chr2	72452778	72452980	203	*	ENSMUSG00000055612.15	Cdca7	23178	2.77532	3.64901	3.68711	4.15412	4.49981
peak_61051	1.14487	4.2987	2.83843	0.016193	0.0952748	-3.1905	chr3	143826565	143827036	472	*	ENSMUSG00000105492.1	Gm2505	45958	4.35668	3.0612	4.10439	5.36909	4.60216
peak_46821	0.828656	3.94652	2.83838	0.0161943	0.095275	-3.19058	chr19	43197319	43197625	307	*	ENSMUSG00000089377.1	Gm22135	36416	3.55068	3.87222	3.42228	4.68064	4.20679
peak_47964	1.01673	3.9904	2.83835	0.0161954	0.095275	-3.19065	chr2	7056279	7056651	373	*	ENSMUSG00000065824.1	Gm26315	19762	3.42543	3.76492	3.56077	5.20352	3.99736
peak_89330	1.09235	3.64401	2.83833	0.0161958	0.095275	-3.19067	chr8	61921644	61921963	320	*	ENSMUSG00000037921.14	Ddx60	6123	2.96729	3.38484	3.26908	3.60911	4.98974
peak_46239	0.928095	3.9579	2.83828	0.0161974	0.0952786	-3.19076	chr19	21634381	21634612	232	*	ENSMUSG00000035171.9	1110059E24Rik	18363	3.42543	4.06547	3.26908	4.24215	4.78736
peak_64445	0.857137	4.34016	2.83817	0.0162006	0.0952862	-3.19095	chr4	107634556	107634828	273	*	ENSMUSG00000028610.16	Dmrtb1	49401	4.42371	3.76492	3.80328	4.96564	4.74324
peak_93482	0.770634	5.84214	2.83819	0.0161998	0.0952862	-3.19091	chr8	125423722	125424645	924	*	ENSMUSG00000001995.8	Sipa1l2	68064	5.54831	5.38996	5.6634	6.4286	6.18044
peak_4280	0.91076	3.82916	2.83807	0.0162033	0.0952875	-3.19111	chr1	156256136	156256372	237	*	ENSMUSG00000102932.1	Gm38113	28842	3.77262	3.0612	3.56077	4.68064	4.0706
peak_75404	1.08046	3.76831	2.83806	0.0162037	0.0952875	-3.19113	chr5	139898723	139898964	242	*	ENSMUSG00000105335.1	Gm42423	2913	3.87197	2.86733	3.26908	4.91297	3.9202
peak_80789	0.839943	5.56213	2.83811	0.0162022	0.0952875	-3.19104	chr6	137437524	137438394	871	*	ENSMUSG00000107759.1	RP23-341E13.1	6218	5.09292	5.15519	5.43034	6.37119	5.761
peak_46142	1.04162	3.2772	2.83791	0.016208	0.0953072	-3.19138	chr19	16358138	16358338	201	*	ENSMUSG00000098718.1	Mir496b	43133	2.29205	2.86733	3.42228	4.24215	3.5622
peak_47885	0.838447	5.20123	2.83782	0.0162105	0.0953163	-3.19153	chr2	4977899	4978561	663	*	ENSMUSG00000026668.10	Ucma	1776	5.09292	4.87465	4.62999	5.96842	5.44019
peak_26622	0.89504	5.42482	2.83765	0.0162154	0.0953398	-3.19182	chr13	114077350	114078136	787	*	ENSMUSG00000104314.1	Gm37907	148974	5.0081	4.87465	5.31765	6.35153	5.57215
peak_75597	0.906277	3.53416	2.8376	0.0162168	0.0953426	-3.1919	chr5	141136114	141136314	201	*	ENSMUSG00000093344.1	Gm26113	55682	3.55068	3.0612	2.90309	4.40358	3.75228
peak_68437	0.856837	7.84446	2.83754	0.0162187	0.0953478	-3.19201	chr4	149875299	149877713	2415	*	ENSMUSG00000086767.1	Gm13070	26292	7.73752	7.62396	7.14369	8.58123	8.13589
peak_92771	1.00585	3.59559	2.83749	0.0162202	0.0953514	-3.1921	chr8	121458641	121458850	210	*	ENSMUSG00000097438.1	Gm26784	23660	3.13669	3.76492	2.67812	4.47799	3.9202
peak_48002	0.923857	5.25814	2.83725	0.0162271	0.0953859	-3.1925	chr2	9926269	9927031	763	*	ENSMUSG00000075534.5	Gm13262	20090	5.09292	4.71086	4.86201	6.27011	5.3548
peak_24110	1.06651	5.19075	2.83703	0.0162334	0.0954118	-3.19287	chr13	42092139	42092808	670	*	ENSMUSG00000021366.7	Hivep1	40117	4.5491	5.38996	4.35338	6.24901	5.41228
peak_88441	0.921777	3.8574	2.83705	0.0162328	0.0954118	-3.19284	chr8	24935175	24935400	226	*	ENSMUSG00000088736.1	Gm23898	2899	3.96492	3.23207	3.26908	4.68064	4.1403
peak_75773	-0.914036	3.6328	-2.83695	0.0162359	0.0954213	-3.19302	chr5	143195838	143196069	232	*	ENSMUSG00000029586.9	Spdye4b	14820	3.66591	4.52606	3.80328	2.94889	3.21988
peak_42415	1.28991	3.14409	2.83687	0.016238	0.0954279	-3.19314	chr18	9066458	9066667	210	*	ENSMUSG00000103172.1	Gm37148	138222	1.97201	2.6433	3.26908	4.6162	3.21988
peak_53827	0.829746	3.47346	2.83682	0.0162395	0.0954308	-3.19323	chr2	143242116	143242316	201	*	ENSMUSG00000083047.1	Gm14082	90485	3.28827	2.86733	3.26908	3.73583	4.20679
peak_64112	0.886955	5.15887	2.83671	0.0162426	0.0954376	-3.19341	chr4	105347938	105348429	492	*	ENSMUSG00000081819.1	Gm12722	26516	5.13353	4.92536	4.35338	5.86129	5.5208
peak_71447	1.01569	3.80208	2.83673	0.0162422	0.0954376	-3.19339	chr5	66218769	66219003	235	*	ENSMUSG00000107125.1	Gm3822	4021	4.05225	3.23207	2.90309	4.6162	4.20679
peak_74522	1.14965	3.78512	2.83665	0.0162444	0.0954376	-3.19352	chr5	131315072	131315398	327	*	ENSMUSG00000034040.16	Wbscr17	6574	3.42543	3.87222	2.67812	3.96008	4.98974
peak_84083	0.800746	4.99017	2.83668	0.0162436	0.0954376	-3.19347	chr7	74391348	74391929	582	*	ENSMUSG00000085161.1	Gm7580	768	4.87071	4.38825	4.75066	5.36909	5.57215
peak_40692	0.842258	6.03139	2.83656	0.016247	0.095446	-3.19367	chr17	49872309	49873340	1032	*	ENSMUSG00000090227.1	Gm16554	22626	5.77059	5.56007	5.7528	6.8766	6.19689
peak_48173	0.839252	4.25211	2.83654	0.0162478	0.095446	-3.19371	chr2	17932584	17932917	334	*	ENSMUSG00000062651.4	H2afb1	64040	3.77262	3.87222	4.10439	5.06555	4.44577
peak_65215	0.914289	3.90659	2.83645	0.0162504	0.0954557	-3.19386	chr4	120364762	120365062	301	*	ENSMUSG00000000085.16	Scmh1	40218	3.55068	3.38484	3.68711	4.91297	3.99736
peak_14628	0.862298	4.43276	2.83622	0.0162571	0.0954798	-3.19426	chr11	76826254	76826658	405	*	ENSMUSG00000020841.5	Cpd	20359	4.48777	3.76492	4.01083	4.80148	5.0988
peak_23124	0.814771	5.44891	2.83622	0.0162571	0.0954798	-3.19426	chr12	117915422	117916307	886	*	ENSMUSG00000093544.1	Gm20613	81070	5.28543	5.02173	5.06183	6.20588	5.66966
peak_78446	-0.782481	3.41201	-2.83621	0.0162573	0.0954798	-3.19427	chr6	86114831	86115031	201	*	ENSMUSG00000107842.1	RP23-435I16.3	27750	3.96492	3.52296	3.68711	2.94889	2.93615
peak_93456	0.921029	6.64159	2.83615	0.0162591	0.0954843	-3.19437	chr8	125156820	125157862	1043	*	ENSMUSG00000086694.1	Gm16237	69460	6.73109	6.33563	5.7528	7.21795	7.17046
peak_89998	-0.911859	4.2017	-2.83593	0.0162654	0.095516	-3.19474	chr8	72415249	72415541	293	*	ENSMUSG00000006276.9	Eps15l1	5932	4.35668	5.0676	4.27506	3.85231	3.45687
peak_19477	0.807565	4.9836	2.83587	0.0162672	0.0955212	-3.19485	chr12	12916199	12916819	621	*	ENSMUSG00000066629.1	Rpl36-ps3	4212	4.96374	4.59033	4.42766	5.55245	5.38383
peak_36777	1.00029	4.5151	2.83569	0.0162724	0.095546	-3.19515	chr16	70224077	70224508	432	*	ENSMUSG00000022707.16	Gbe1	89440	3.77262	3.76492	4.80741	5.20352	5.02701
peak_71860	0.981973	3.9026	2.83565	0.0162736	0.0955474	-3.19522	chr5	89172186	89172446	261	*	ENSMUSG00000060961.14	Slc4a4	285367	3.28827	3.97208	3.26908	4.91297	4.0706
peak_8388	-0.771128	3.86939	-2.83542	0.0162802	0.0955707	-3.19561	chr10	77667249	77667559	311	*	ENSMUSG00000095970.1	Gm19402	23197	4.28638	3.97208	4.27506	3.47019	3.34323
peak_15052	0.888263	4.09067	2.83531	0.0162833	0.0955707	-3.19579	chr11	84595788	84596089	302	*	ENSMUSG00000087211.7	Lhx1os	70127	3.96492	3.97208	3.26908	4.80148	4.44577
peak_20792	0.778946	5.17627	2.83533	0.0162827	0.0955707	-3.19575	chr12	77000732	77001212	481	*	ENSMUSG00000059436.12	Max	38483	4.66445	5.0676	4.86201	5.71512	5.57215
peak_43638	0.843217	4.06005	2.83539	0.016281	0.0955707	-3.19565	chr18	57981616	57981917	302	*	ENSMUSG00000024597.10	Slc12a2	102937	3.77262	3.38484	4.01083	4.74232	4.38963
peak_54369	0.796113	4.20138	2.83537	0.0162815	0.0955707	-3.19568	chr2	153522280	153522560	281	*	ENSMUSG00000061411.12	Nol4l	7410	3.66591	3.97208	4.01083	4.8583	4.49981
peak_79254	0.858766	6.17575	2.8354	0.0162808	0.0955707	-3.19564	chr6	100212795	100213934	1140	*	ENSMUSG00000108269.1	RP23-406J21.2	33294	6.17252	5.82336	5.50086	6.89029	6.49173
peak_42	0.875925	4.04079	2.83524	0.0162855	0.0955748	-3.19592	chr1	7776752	7777003	252	*	ENSMUSG00000103557.1	Gm38216	46186	3.28827	3.87222	3.91078	4.80148	4.33122
peak_30539	0.775704	3.97785	2.83522	0.0162859	0.0955748	-3.19594	chr15	12771008	12771254	247	*	ENSMUSG00000022197.15	Pdzd2	31083	3.55068	3.76492	3.68711	4.6162	4.27035
peak_10424	0.96417	3.68116	2.83503	0.0162916	0.0955934	-3.19627	chr10	111784363	111784600	238	*	ENSMUSG00000102180.1	Gm37189	26179	2.96729	3.23207	3.68711	4.68064	3.83868
peak_22087	0.992855	3.81476	2.83502	0.0162919	0.0955934	-3.19629	chr12	107715727	107716011	285	*	ENSMUSG00000085641.1	4930465M20Rik	19484	3.96492	3.38484	2.90309	4.68064	4.1403
peak_50791	0.905398	4.18699	2.83506	0.0162907	0.0955934	-3.19622	chr2	60923275	60923604	330	*	ENSMUSG00000026970.16	Rbms1	39587	4.28638	3.38484	3.80328	4.8583	4.60216
peak_6805	0.944329	3.74308	2.83495	0.0162939	0.0955939	-3.19641	chr10	26329526	26329777	252	*	ENSMUSG00000098898.1	Gm27754	27079	3.42543	2.86733	3.80328	4.54875	4.0706
peak_26500	0.812026	6.4783	2.83497	0.0162933	0.0955939	-3.19637	chr13	111953521	111954830	1310	*	ENSMUSG00000086402.1	Gm15322	36635	6.22983	6.23871	5.99192	7.22876	6.70226
peak_5487	0.76762	6.47645	2.83487	0.0162963	0.0955974	-3.19654	chr1	180888188	180889343	1156	*	ENSMUSG00000066652.5	Lefty2	3764	6.07163	6.21852	6.21806	7.0933	6.78075
peak_51752	2.23971	3.03522	2.83486	0.0162964	0.0955974	-3.19655	chr2	86020459	86020677	219	*	ENSMUSG00000042796.1	Olfr1032	12680	3.55068	2.86733	0	4.06036	4.69773
peak_10057	0.767207	5.81084	2.83474	0.0162999	0.0956123	-3.19676	chr10	96722375	96723097	723	*	ENSMUSG00000036478.7	Btg1	105373	5.42285	5.42562	5.6634	6.16141	6.38092
peak_73731	-0.906898	3.44298	-2.83448	0.0163075	0.0956509	-3.19719	chr5	120948060	120948260	201	*	ENSMUSG00000106841.1	Gm42656	24086	3.96492	3.64901	3.80328	2.45445	3.34323
peak_10323	1.19206	3.7208	2.83441	0.0163097	0.0956584	-3.19732	chr10	108515501	108515773	273	*	ENSMUSG00000093762.1	Gm25591	87433	3.55068	2.37798	3.80328	4.80148	4.0706
peak_5831	0.886026	4.56138	2.83428	0.0163133	0.0956689	-3.19753	chr1	189341438	189341816	379	*	ENSMUSG00000104507.1	A430027H14Rik	1614	4.66445	4.15318	3.80328	5.15898	5.02701
peak_69728	0.747227	3.66402	2.83428	0.0163134	0.0956689	-3.19754	chr5	12651600	12651800	201	*	ENSMUSG00000105237.1	Gm42580	18927	3.28827	3.38484	3.42228	4.15412	4.0706
peak_5234	0.982489	3.89941	2.83423	0.0163148	0.0956715	-3.19762	chr1	177150465	177150709	245	*	ENSMUSG00000103163.1	Gm38146	15011	3.55068	4.06547	2.90309	4.47799	4.49981
peak_25336	0.813776	4.81937	2.83417	0.0163165	0.0956757	-3.19772	chr13	71953779	71954279	501	*	ENSMUSG00000060969.8	Irx1	9443	4.28638	4.76755	4.42766	5.48188	5.1334
peak_43362	1.00087	5.85478	2.83368	0.016331	0.0957496	-3.19856	chr18	47689348	47690108	761	*	ENSMUSG00000019647.16	Sema6a	320477	5.66372	5.59181	5.10774	6.98264	5.92796
peak_80624	0.905922	5.48785	2.8337	0.0163302	0.0957496	-3.19852	chr6	134143499	134144258	760	*	ENSMUSG00000091438.1	Gm17088	27748	5.17303	4.92536	5.27804	6.46565	5.59715
peak_46232	0.818928	5.58789	2.83352	0.0163355	0.0957706	-3.19883	chr19	21273939	21274631	693	*	ENSMUSG00000024750.10	Zfand5	1660	5.51795	5.0676	5.1954	6.2909	5.86759
peak_34467	0.764027	5.18217	2.83343	0.0163382	0.0957805	-3.19898	chr15	102656572	102657122	551	*	ENSMUSG00000076009.1	Mir688	14743	4.96374	4.97435	4.69159	5.68402	5.59715
peak_41236	0.823339	5.27635	2.83322	0.0163442	0.0958105	-3.19933	chr17	63366004	63366525	522	*	ENSMUSG00000093051.1	Gm24813	18332	5.21148	4.76755	4.86201	5.994	5.5467
peak_63487	0.975812	4.41943	2.8331	0.0163478	0.0958248	-3.19954	chr4	82891754	82892117	364	*	ENSMUSG00000038192.5	Cer1	6605	4.21248	4.31407	3.56077	5.40768	4.60216
peak_63651	0.80782	6.3316	2.83307	0.0163486	0.0958248	-3.19959	chr4	87730992	87731958	967	*	ENSMUSG00000082443.1	Gm12604	150202	6.33805	5.82336	5.86399	6.86278	6.7698
peak_26783	0.915469	4.70282	2.83274	0.0163584	0.0958293	-3.20016	chr13	119684304	119684870	567	*	ENSMUSG00000099872.1	1700074H08Rik	4263	4.66445	4.15318	4.19225	4.8583	5.64589
peak_39142	0.924572	4.93784	2.83272	0.0163589	0.0958293	-3.20019	chr17	27796749	27797184	436	*	ENSMUSG00000080731.1	Rps2-ps9	12321	4.71885	4.97435	4.01083	5.5176	5.46756
peak_40252	-0.842429	4.58663	-2.83272	0.0163589	0.0958293	-3.20018	chr17	45547091	45547649	559	*	ENSMUSG00000096847.1	Tmem151b	2027	5.0081	5.19707	4.56565	4.24215	3.9202
peak_46213	1.15871	3.29752	2.83291	0.0163534	0.0958293	-3.19987	chr19	19040852	19041062	211	*	ENSMUSG00000036192.15	Rorb	70133	3.55068	2.86733	2.08411	4.32512	3.66037
peak_49038	-0.788219	3.33247	-2.83278	0.0163571	0.0958293	-3.20008	chr2	28742068	28742268	201	*	ENSMUSG00000092832.1	Mir3088	8789	3.87197	3.64901	3.42228	2.94889	2.77018
peak_61185	0.879829	4.42084	2.83292	0.0163531	0.0958293	-3.19985	chr3	146150580	146150936	357	*	ENSMUSG00000011008.13	Mcoln2	746	4.42371	3.87222	3.91078	5.24673	4.65074
peak_65182	0.887221	4.62726	2.83299	0.0163511	0.0958293	-3.19973	chr4	120189882	120190342	461	*	ENSMUSG00000028635.7	Edn2	28675	4.48777	4.52606	3.80328	5.32945	4.98974
peak_72732	1.08285	5.22608	2.83274	0.0163582	0.0958293	-3.20014	chr5	111890707	111891309	603	*	ENSMUSG00000106060.1	Gm42488	52925	4.87071	5.31587	4.19225	6.31139	5.44019
peak_86381	-0.947827	3.22138	-2.83297	0.0163517	0.0958293	-3.19977	chr7	128035612	128035812	201	*	ENSMUSG00000108381.1	RP23-200D13.1	6577	3.55068	4.15318	3.09766	2.72275	2.58261
peak_95683	0.897606	5.24423	2.83282	0.0163558	0.0958293	-3.20001	chr9	57798386	57799164	779	*	ENSMUSG00000091908.7	Gm17231	20520	5.3897	4.76755	4.4983	5.80458	5.761
peak_76337	0.771082	7.01209	2.83262	0.0163618	0.0958405	-3.20035	chr6	5495907	5497019	1113	*	ENSMUSG00000019577.6	Pdk4	0	6.56286	6.91463	6.63349	7.52044	7.42904
peak_27205	0.993522	3.81635	2.83245	0.0163667	0.0958633	-3.20063	chr14	21439905	21440113	209	*	ENSMUSG00000088873.1	Gm25864	10360	3.28827	4.06547	2.90309	4.32512	4.49981
peak_81064	0.935752	4.07202	2.83241	0.0163681	0.0958661	-3.20072	chr6	144648272	144648603	332	*	ENSMUSG00000072677.4	Sox5it	24116	3.13669	4.15318	3.80328	4.6162	4.65074
peak_99891	0.86398	4.60245	2.83227	0.0163721	0.0958838	-3.20095	chrX	142737612	142738034	423	*	ENSMUSG00000076011.1	Mir652	965	4.05225	4.52606	4.19225	4.80148	5.44019
peak_35485	1.00177	3.41904	2.83222	0.0163734	0.0958859	-3.20102	chr16	21357939	21358156	218	*	ENSMUSG00000096918.1	Gm16863	61066	2.55383	3.23207	3.26908	4.47799	3.5622
peak_35974	0.890987	5.09121	2.83201	0.0163797	0.0959144	-3.20139	chr16	33934447	33935123	677	*	ENSMUSG00000086083.1	Gm15829	31115	4.66445	4.97435	4.56565	6.01914	5.23247
peak_69026	0.89377	5.36525	2.83199	0.0163802	0.0959144	-3.20142	chr4	154332825	154333531	707	*	ENSMUSG00000097871.1	B230104I21Rik	2595	4.77126	5.38996	4.86201	6.20588	5.59715
peak_98618	0.867215	3.67877	2.83192	0.0163822	0.0959207	-3.20153	chr9	120055190	120055390	201	*	ENSMUSG00000052336.6	Cx3cr1	12892	3.66591	3.23207	3.09766	4.47799	3.9202
peak_49538	-0.881635	4.12533	-2.83181	0.0163855	0.0959343	-3.20172	chr2	31905543	31905823	281	*	ENSMUSG00000086356.1	Gm13441	13125	4.77126	4.65185	4.01083	3.73583	3.45687
peak_54574	0.898307	5.4769	2.83177	0.0163866	0.0959352	-3.20179	chr2	156200065	156200819	755	*	ENSMUSG00000038116.16	Phf20	3598	5.13353	5.52761	4.69159	6.20588	5.8259
peak_1434	0.965992	5.06176	2.83163	0.0163909	0.095938	-3.20204	chr1	72018724	72019376	653	*	ENSMUSG00000101848.1	4933417E11Rik	13528	5.0081	4.59033	4.42766	6.11553	5.16718
peak_21503	0.90405	4.42728	2.83163	0.0163907	0.095938	-3.20202	chr12	95537208	95537598	391	*	ENSMUSG00000064412.1	Gm22246	82219	4.35668	4.15318	3.68711	5.28868	4.65074
peak_51051	0.965609	3.68884	2.83167	0.0163895	0.095938	-3.20196	chr2	71191744	71191953	210	*	ENSMUSG00000027012.15	Dync1i2	19752	3.77262	3.23207	2.90309	4.6162	3.9202
peak_64002	0.787513	5.36001	2.83171	0.0163885	0.095938	-3.2019	chr4	100852343	100853014	672	*	ENSMUSG00000028532.14	Cachd1	75667	4.87071	5.11206	5.15224	6.01914	5.64589
peak_31141	0.887198	5.40131	2.83152	0.0163939	0.0959442	-3.20221	chr15	51652414	51653147	734	*	ENSMUSG00000022312.10	Eif3h	212333	5.32103	5.0676	4.75066	6.27011	5.59715
peak_44443	0.903144	3.76726	2.83153	0.0163936	0.0959442	-3.20219	chr18	75674114	75674368	255	*	ENSMUSG00000052928.8	Ctif	23327	3.66591	3.64901	2.90309	4.47799	4.1403
peak_37575	0.909661	3.7932	2.83135	0.0163988	0.0959677	-3.2025	chr16	95258746	95258948	203	*	ENSMUSG00000062609.13	Kcnj15	1187	3.42543	3.76492	3.09766	4.68064	3.99736
peak_41265	0.854289	5.34098	2.83097	0.0164101	0.0960266	-3.20315	chr17	64468144	64468827	684	*	ENSMUSG00000098984.1	Mir6420	27337	5.42285	4.76755	4.80741	5.96842	5.7387
peak_42268	1.20032	3.19042	2.83091	0.0164118	0.0960266	-3.20325	chr17	90062233	90062433	201	*	ENSMUSG00000066878.4	Gm10184	151783	1.97201	3.0612	3.09766	4.47799	3.34323
peak_62787	0.798336	4.66071	2.83092	0.0164115	0.0960266	-3.20323	chr4	49103634	49104079	446	*	ENSMUSG00000063446.4	Lppr1	44360	4.35668	4.31407	4.35338	5.40768	4.87175
peak_47019	-1.04796	4.13852	-2.83082	0.0164146	0.0960316	-3.20341	chr19	45547173	45547516	344	*	ENSMUSG00000025218.6	Poll	13014	4.42371	4.97435	4.27506	2.94889	4.0706
peak_80875	0.818672	5.7789	2.83082	0.0164145	0.0960316	-3.2034	chr6	140336421	140337251	831	*	ENSMUSG00000065882.1	n-R5s168	16790	5.60717	5.35339	5.39374	6.5543	5.98591
peak_76213	1.61615	2.94835	2.83059	0.0164211	0.0960643	-3.20379	chr5	150729736	150729946	211	*	ENSMUSG00000077592.1	Gm26013	18771	2.96729	1.03529	2.90309	4.6162	3.21988
peak_41562	0.918726	4.83505	2.83049	0.0164242	0.0960768	-3.20397	chr17	73949363	73949847	485	*	ENSMUSG00000024066.8	Xdh	334	4.82184	4.15318	4.42766	5.74556	5.02701
peak_2864	0.921798	5.08109	2.83044	0.0164255	0.0960788	-3.20404	chr1	118908832	118909514	683	*	ENSMUSG00000098273.1	Mir6346	44705	4.66445	4.97435	4.4983	6.06814	5.2002
peak_1105	0.955357	4.61766	2.83036	0.0164278	0.0960842	-3.20418	chr1	57906237	57906761	525	*	ENSMUSG00000091283.1	Gm17234	10349	3.96492	4.38825	4.35338	5.68402	4.69773
peak_26854	0.92464	7.31182	2.8303	0.0164296	0.0960842	-3.20428	chr14	7896218	7897704	1487	*	ENSMUSG00000025278.8	Flnb	78260	7.28472	7.14604	6.39512	8.01491	7.71829
peak_35641	1.29982	3.24965	2.83033	0.0164289	0.0960842	-3.20424	chr16	27345975	27346183	209	*	ENSMUSG00000089705.1	Gm15970	2030	3.28827	1.63182	3.26908	3.85231	4.20679
peak_85666	0.806843	6.02311	2.83028	0.0164303	0.0960842	-3.20432	chr7	112883499	112884464	966	*	ENSMUSG00000098132.1	Rassf10	69497	5.63572	5.99935	5.46603	6.60499	6.40943
peak_57336	1.19045	3.59488	2.83021	0.0164322	0.0960902	-3.20443	chr3	27759033	27759250	218	*	ENSMUSG00000039286.12	Fndc3b	47725	2.96729	2.37798	4.01083	4.47799	4.1403
peak_2618	0.768378	4.66344	2.8298	0.0164445	0.0961562	-3.20514	chr1	93210038	93210427	390	*	ENSMUSG00000047793.13	Sned1	25413	4.48777	4.38825	4.19225	5.01646	5.23247
peak_47502	0.863453	7.00869	2.82972	0.0164467	0.0961638	-3.20527	chr19	55592657	55593951	1295	*	ENSMUSG00000097632.1	4930552P12Rik	108252	6.80838	6.90202	6.27953	7.74799	7.30554
peak_11540	0.772796	6.13168	2.82966	0.0164484	0.0961679	-3.20536	chr11	4308409	4309375	967	*	ENSMUSG00000065627.1	Gm24803	14879	5.98551	5.84985	5.63232	6.68571	6.50501
peak_28533	1.06241	3.94094	2.82951	0.0164528	0.096188	-3.20562	chr14	58101318	58101612	295	*	ENSMUSG00000091132.1	Gm17109	4516	3.77262	3.87222	2.90309	5.01646	4.1403
peak_70832	1.02162	3.03605	2.82943	0.0164552	0.0961961	-3.20575	chr5	36906725	36906928	204	*	ENSMUSG00000106934.1	Gm42506	3185	1.97201	3.23207	2.67812	3.73583	3.5622
peak_31522	0.823392	4.26137	2.8294	0.0164562	0.0961965	-3.20581	chr15	64480593	64480920	328	*	ENSMUSG00000022377.16	Asap1	97673	3.87197	3.64901	4.27506	4.68064	4.83017
peak_33273	0.921913	5.25401	2.82928	0.0164596	0.0962106	-3.20601	chr15	86007623	86008226	604	*	ENSMUSG00000016028.9	Celsr1	25550	4.66445	5.42562	4.56565	5.96842	5.64589
peak_71309	1.20174	4.49645	2.82917	0.0164629	0.0962243	-3.2062	chr5	54265005	54265458	454	*	ENSMUSG00000105912.1	Gm10440	84532	4.48777	3.0612	4.4983	5.44526	4.98974
peak_73886	0.7594	4.45692	2.82912	0.0164644	0.0962278	-3.20629	chr5	122303520	122303878	359	*	ENSMUSG00000083909.1	Gm15842	1097	4.13459	4.31407	4.01083	4.91297	4.91216
peak_2737	1.08339	3.74699	2.82904	0.0164667	0.0962358	-3.20642	chr1	105680649	105680857	209	*	ENSMUSG00000026319.13	2310035C23Rik	16787	2.77532	3.0612	4.10439	4.24215	4.55189
peak_5183	0.909107	3.76421	2.829	0.0164678	0.0962363	-3.20648	chr1	174623186	174623386	201	*	ENSMUSG00000028354.13	Fmn2	121360	3.87197	3.23207	3.09766	4.54875	4.0706
peak_50436	0.853305	6.29891	2.82893	0.0164701	0.0962439	-3.20661	chr2	48445513	48446655	1143	*	ENSMUSG00000086353.1	Gm13481	10589	6.13301	6.04593	5.69382	7.11678	6.50501
peak_85483	0.831537	7.15762	2.8287	0.0164766	0.0962727	-3.20699	chr7	109616045	109617273	1229	*	ENSMUSG00000031024.12	St5	0	6.96285	6.97605	6.53611	7.89102	7.42206
peak_91679	0.811414	5.19941	2.82869	0.0164769	0.0962727	-3.20701	chr8	108716425	108716985	561	*	ENSMUSG00000038872.9	Zfhx3	13324	5.13353	4.92536	4.56565	5.77538	5.59715
peak_27407	0.883971	5.09164	2.82859	0.0164799	0.0962848	-3.20718	chr14	25272786	25273393	608	*	ENSMUSG00000097601.1	Gm26660	105241	4.87071	4.65185	4.69159	6.04385	5.2002
peak_59799	0.823386	4.47028	2.82853	0.0164818	0.0962902	-3.20729	chr3	107450825	107451231	407	*	ENSMUSG00000027895.9	Kcnc4	8320	4.05225	3.87222	4.4983	5.01646	4.91216
peak_44675	0.792371	4.60479	2.82847	0.0164835	0.0962946	-3.20739	chr18	80534001	80534425	425	*	ENSMUSG00000033323.13	Ctdp1	64305	4.21248	4.4588	4.19225	5.28868	4.87175
peak_19	0.847819	4.35734	2.82838	0.0164861	0.0962947	-3.20753	chr1	4970588	4970966	379	*	ENSMUSG00000085623.1	Gm16041	0	4.05225	3.64901	4.35338	4.74232	4.98974
peak_2848	0.783681	8.26205	2.82837	0.0164864	0.0962947	-3.20756	chr1	118824794	118827071	2278	*	ENSMUSG00000100040.1	Gm28467	14657	8.01798	8.12476	7.70299	8.8109	8.65361
peak_63659	0.828433	7.01583	2.82841	0.0164851	0.0962947	-3.20748	chr4	87834155	87835592	1438	*	ENSMUSG00000028496.17	Mllt3	197771	7.06086	6.56083	6.43168	7.45746	7.56832
peak_20533	0.844258	4.98292	2.8283	0.0164886	0.0962977	-3.20768	chr12	70367458	70367987	530	*	ENSMUSG00000021071.15	Trim9	19843	4.60793	4.97435	4.35338	5.68402	5.29493
peak_25208	0.863573	4.60078	2.82829	0.0164889	0.0962977	-3.20769	chr13	64569028	64569409	382	*	ENSMUSG00000094597.1	Gm4810	59304	3.96492	4.52606	4.27506	5.40768	4.83017
peak_54033	0.815763	4.97548	2.82794	0.016499	0.0963511	-3.20828	chr2	147895648	147896130	483	*	ENSMUSG00000065791.1	Gm25516	20769	4.71885	4.31407	4.91462	5.5176	5.41228
peak_96749	0.795187	4.36978	2.82773	0.0165052	0.096382	-3.20864	chr9	77828505	77828856	352	*	ENSMUSG00000032350.8	Gclc	73969	4.28638	4.06547	3.80328	4.74232	4.95147
peak_27308	1.16207	3.93893	2.82758	0.0165098	0.0963977	-3.2089	chr14	23704629	23704992	364	*	ENSMUSG00000100100.1	Gm29626	144380	3.87197	3.87222	2.67812	5.06555	4.20679
peak_79993	1.00785	3.97367	2.82758	0.0165098	0.0963977	-3.2089	chr6	119683104	119683388	285	*	ENSMUSG00000108282.1	RP24-440E3.4	112162	3.96492	3.64901	3.09766	5.01646	4.1403
peak_77662	0.900093	4.75029	2.82754	0.0165109	0.0963984	-3.20896	chr6	54508142	54508659	518	*	ENSMUSG00000108081.1	RP23-415I19.4	34971	4.5491	4.71086	3.91078	5.48188	5.0988
peak_19249	0.96329	3.59253	2.82746	0.0165132	0.0964004	-3.20909	chr12	5464549	5464753	205	*	ENSMUSG00000037735.7	2810032G03Rik	88678	2.96729	3.23207	3.42228	4.68064	3.66037
peak_64104	0.991521	3.63956	2.82748	0.0165127	0.0964004	-3.20906	chr4	105170152	105170355	204	*	ENSMUSG00000028517.8	Ppap2b	12804	3.66591	3.38484	2.67812	4.54875	3.9202
peak_23427	0.82658	3.91452	2.8272	0.016521	0.0964405	-3.20954	chr13	15596830	15597046	217	*	ENSMUSG00000097806.3	Gm6556	133093	3.42543	3.52296	3.80328	4.68064	4.1403
peak_51243	0.816793	4.98057	2.82714	0.0165226	0.0964442	-3.20964	chr2	74461287	74461843	557	*	ENSMUSG00000087205.1	4930445N08Rik	117232	4.60793	4.38825	4.96538	5.58649	5.3548
peak_44582	0.801786	3.68082	2.82689	0.0165302	0.0964827	-3.21007	chr18	78193138	78193348	211	*	ENSMUSG00000024552.15	Slc14a2	15745	3.28827	3.52296	3.26908	4.40358	3.9202
peak_37161	0.868473	3.88538	2.82685	0.0165314	0.0964841	-3.21014	chr16	89973807	89974011	205	*	ENSMUSG00000002489.15	Tiam1	6068	3.28827	3.76492	3.56077	4.74232	4.0706
peak_26178	0.801675	6.46191	2.82681	0.0165325	0.096485	-3.2102	chr13	101732968	101734070	1103	*	ENSMUSG00000104214.1	Gm36638	17817	6.37239	6.1348	5.91653	7.10508	6.78075
peak_58300	0.808091	5.25976	2.82666	0.0165369	0.0964993	-3.21045	chr3	69709013	69709726	714	*	ENSMUSG00000068969.2	Rpl32-ps	7718	5.13353	4.92536	4.75066	5.96842	5.5208
peak_78326	0.890412	5.79631	2.82668	0.0165362	0.0964993	-3.21042	chr6	84409694	84410579	886	*	ENSMUSG00000107797.1	RP24-407P20.1	13258	5.63572	5.62287	5.06183	6.63782	6.02329
peak_33679	0.822123	5.19526	2.82634	0.0165464	0.0965492	-3.211	chr15	96185188	96185791	604	*	ENSMUSG00000097619.7	4833422M21Rik	68892	5.21148	4.8221	4.56565	5.68402	5.69304
peak_60832	0.826209	6.39611	2.82626	0.0165488	0.096555	-3.21114	chr3	137547488	137548604	1117	*	ENSMUSG00000055138.9	Gm4861	4017	6.26682	6.17727	5.7528	7.08141	6.70226
peak_88206	0.779489	4.47017	2.82624	0.0165493	0.096555	-3.21117	chr8	13683606	13683999	394	*	ENSMUSG00000031453.15	Rasa3	6002	4.13459	4.06547	4.27506	4.74232	5.1334
peak_61387	0.830973	3.9501	2.82619	0.0165508	0.0965583	-3.21126	chr3	152213425	152213679	255	*	ENSMUSG00000028034.15	Fubp1	3002	3.66591	3.76492	3.42228	4.15412	4.74324
peak_71784	0.819543	3.83645	2.82611	0.0165531	0.0965661	-3.21139	chr5	81565368	81565577	210	*	ENSMUSG00000107375.1	Gm43084	29641	3.87197	3.38484	3.26908	4.32512	4.33122
peak_14376	0.906083	5.06854	2.826	0.0165563	0.0965676	-3.21157	chr11	74440068	74440716	649	*	ENSMUSG00000058275.2	Olfr412	75396	4.21248	5.15519	4.75066	5.65224	5.57215
peak_29321	1.06012	3.7915	2.826	0.0165563	0.0965676	-3.21157	chr14	78215802	78216124	323	*	ENSMUSG00000087932.1	Mir1971	24323	3.77262	3.23207	3.09766	5.01646	3.83868
peak_31069	1.05946	3.70332	2.82607	0.0165544	0.0965676	-3.21146	chr15	43614169	43614399	231	*	ENSMUSG00000022337.6	Emc2	136939	3.28827	3.87222	2.67812	4.68064	3.99736
peak_24462	0.798648	5.81877	2.82583	0.0165615	0.0965726	-3.21186	chr13	51725539	51726461	923	*	ENSMUSG00000051107.4	Gm15440	24497	5.60717	5.46043	5.43034	6.5543	6.04162
peak_42834	0.81061	6.27686	2.82581	0.016562	0.0965726	-3.21189	chr18	32552181	32553179	999	*	ENSMUSG00000090523.2	Gypc	6854	6.02921	6.1348	5.69382	6.95685	6.56959
peak_46348	0.965949	3.54185	2.82593	0.0165585	0.0965726	-3.2117	chr19	25401507	25401707	201	*	ENSMUSG00000064843.1	Gm26207	52355	3.13669	3.23207	3.09766	4.68064	3.5622
peak_51315	0.79255	5.38122	2.82584	0.0165611	0.0965726	-3.21184	chr2	75000423	75001021	599	*	ENSMUSG00000084574.1	n-R5s198	64908	5.13353	5.19707	4.86201	6.04385	5.66966
peak_95183	0.960107	4.55422	2.8259	0.0165594	0.0965726	-3.21175	chr9	46337711	46338221	511	*	ENSMUSG00000097463.1	4930448E22Rik	8297	4.42371	4.52606	3.56077	4.96564	5.29493
peak_10430	1.01683	4.0313	2.82561	0.016568	0.0965825	-3.21224	chr10	111853540	111853838	299	*	ENSMUSG00000102180.1	Gm37189	42759	3.28827	3.23207	4.35338	4.68064	4.60216
peak_20897	0.877689	3.46367	2.82559	0.0165685	0.0965825	-3.21227	chr12	79898479	79898679	201	*	ENSMUSG00000101696.1	Gm28056	64888	3.13669	3.52296	2.67812	4.06036	3.9202
peak_25322	1.05541	3.48789	2.82569	0.0165656	0.0965825	-3.2121	chr13	71200822	71201022	201	*	ENSMUSG00000080580.1	Mir466f-4	93732	3.13669	3.64901	2.41147	4.40358	3.83868
peak_29176	0.88125	4.16293	2.82561	0.0165679	0.0965825	-3.21223	chr14	74691664	74692023	360	*	ENSMUSG00000021996.16	Esd	40273	3.87197	3.87222	3.68711	5.11302	4.27035
peak_36446	0.943115	4.65393	2.82559	0.0165685	0.0965825	-3.21227	chr16	50026605	50027077	473	*	ENSMUSG00000098028.1	Gm8824	83995	4.13459	4.06547	4.62999	5.65224	4.78736
peak_3041	1.06784	3.76976	2.82548	0.0165717	0.0965956	-3.21245	chr1	124845637	124845950	314	*	ENSMUSG00000100851.1	Gm28928	88	3.96492	3.38484	2.67812	4.68064	4.1403
peak_45878	0.882432	5.01505	2.82542	0.0165736	0.0966011	-3.21256	chr19	10013912	10014350	439	*	ENSMUSG00000024663.17	Rab3il1	12242	4.35668	4.76755	4.86201	5.88882	5.2002
peak_94419	0.899735	3.45656	2.82532	0.0165764	0.0966116	-3.21272	chr9	29145800	29146000	201	*	ENSMUSG00000085449.1	Gm15520	86000	3.55068	3.0612	2.67812	4.15412	3.83868
peak_85930	0.79048	4.35382	2.82524	0.0165787	0.0966197	-3.21285	chr7	120717999	120718364	366	*	ENSMUSG00000030889.13	Vwa3a	21192	3.77262	4.23587	4.10439	4.91297	4.74324
peak_21286	0.77074	4.71032	2.8252	0.01658	0.0966213	-3.21292	chr12	86509362	86509804	443	*	ENSMUSG00000098423.1	Gm27993	141365	4.48777	4.52606	4.19225	5.24673	5.0988
peak_79293	0.847361	3.67204	2.82511	0.0165827	0.0966316	-3.21308	chr6	100776317	100776517	201	*	ENSMUSG00000107989.1	RP24-88B16.2	15311	3.13669	3.76492	3.09766	4.15412	4.20679
peak_7740	1.10993	3.31376	2.825	0.016586	0.0966454	-3.21327	chr10	61347157	61347400	244	*	ENSMUSG00000020092.8	Pald1	36122	3.13669	3.0612	2.41147	4.6162	3.34323
peak_62084	0.860264	7.1421	2.82488	0.0165894	0.0966592	-3.21346	chr4	25035002	25036486	1485	*	ENSMUSG00000046219.9	C230012O17Rik	67552	7.21073	6.6984	6.48484	7.79968	7.51683
peak_2187	0.848653	4.48401	2.82458	0.0165985	0.0966647	-3.21398	chr1	89015254	89015688	435	*	ENSMUSG00000099378.1	1700067G17Rik	424	4.28638	3.87222	4.27506	5.28868	4.69773
peak_4992	0.876449	5.02431	2.82458	0.0165984	0.0966647	-3.21398	chr1	171363010	171363476	467	*	ENSMUSG00000103727.1	Gm37097	147	4.87071	4.23587	4.91462	5.74556	5.3548
peak_31271	0.770172	6.95147	2.82453	0.0166	0.0966647	-3.21407	chr15	56165912	56166784	873	*	ENSMUSG00000060429.11	Sntb1	258962	6.74426	6.46124	6.72471	7.52921	7.29793
peak_32847	0.891066	7.69049	2.82453	0.0165997	0.0966647	-3.21405	chr15	82981514	82984506	2993	*	ENSMUSG00000097301.1	AW121686	0	7.45462	7.66929	6.87829	8.41599	8.03428
peak_36304	0.851599	3.60418	2.82459	0.0165982	0.0966647	-3.21396	chr16	43702359	43702569	211	*	ENSMUSG00000071552.4	Tigit	38174	3.13669	3.38484	3.26908	4.47799	3.75228
peak_41653	1.05467	4.42662	2.82453	0.0165998	0.0966647	-3.21406	chr17	78992302	78992703	402	*	ENSMUSG00000024070.15	Prkd3	28112	4.28638	4.4588	3.26908	5.28868	4.83017
peak_47884	0.767671	4.04227	2.82462	0.0165973	0.0966647	-3.21392	chr2	4958097	4958438	342	*	ENSMUSG00000069188.5	Gm13192	1313	3.77262	3.87222	3.56077	4.40358	4.60216
peak_64609	1.04034	5.05144	2.82463	0.0165968	0.0966647	-3.21388	chr4	110133559	110134228	670	*	ENSMUSG00000047143.3	Dmrta2	155505	5.17303	4.8221	3.91078	5.80458	5.5467
peak_65279	0.758181	4.39953	2.82459	0.016598	0.0966647	-3.21395	chr4	121052997	121053309	313	*	ENSMUSG00000028626.5	Col9a2	13611	4.21248	4.06547	4.01083	4.96564	4.74324
peak_84903	0.826865	4.70224	2.82457	0.0165985	0.0966647	-3.21399	chr7	98798298	98798761	464	*	ENSMUSG00000015957.11	Wnt11	36350	4.60793	4.15318	4.35338	5.44526	4.95147
peak_75603	0.781878	5.13565	2.82445	0.0166021	0.0966715	-3.21419	chr5	141404606	141405199	594	*	ENSMUSG00000084934.1	Gm16035	23679	4.96374	4.59033	4.91462	5.71512	5.49443
peak_7036	0.781442	3.81122	2.82428	0.0166071	0.0966896	-3.21448	chr10	39632059	39632316	258	*	ENSMUSG00000086915.7	Gm16365	18376	3.55068	3.52296	3.42228	4.06036	4.49981
peak_67830	0.881795	3.63281	2.82429	0.0166069	0.0966896	-3.21446	chr4	142772759	142772959	201	*	ENSMUSG00000103678.1	Gm37624	17848	3.55068	2.86733	3.42228	4.40358	3.9202
peak_61203	-0.899369	3.68568	-2.82423	0.0166088	0.0966936	-3.21457	chr3	146406271	146406486	216	*	ENSMUSG00000036825.12	Ssx2ip	1628	3.66591	3.97208	4.4983	2.94889	3.34323
peak_4238	0.932879	4.29786	2.8241	0.0166125	0.0966986	-3.21479	chr1	155503411	155503779	369	*	ENSMUSG00000073535.5	Gm5532	23363	4.28638	4.06547	3.42228	5.11302	4.60216
peak_27331	0.758123	6.82805	2.82416	0.0166109	0.0966986	-3.21469	chr14	24262306	24263503	1198	*	ENSMUSG00000021782.14	Dlg5	16385	6.62114	6.57678	6.37648	7.36245	7.2034
peak_65150	0.98418	5.42437	2.82413	0.0166118	0.0966986	-3.21474	chr4	119619154	119619931	778	*	ENSMUSG00000023247.2	Guca2a	17772	5.42285	5.31587	4.35338	6.04385	5.98591
peak_88506	0.857566	3.79087	2.82404	0.0166142	0.096703	-3.21488	chr8	25808369	25808632	264	*	ENSMUSG00000031574.7	Star	0	3.42543	3.64901	3.26908	3.96008	4.65074
peak_26406	1.00768	4.15352	2.82397	0.0166164	0.0967101	-3.21501	chr13	109259634	109259976	343	*	ENSMUSG00000076946.2	Mir582	64767	3.66591	3.23207	4.35338	5.01646	4.49981
peak_3635	0.818491	7.155	2.82392	0.016618	0.0967108	-3.2151	chr1	135258147	135259507	1361	*	ENSMUSG00000003051.13	Elf3	0	6.85769	7.02338	6.60175	7.88419	7.408
peak_15293	0.835958	6.11032	2.82389	0.0166188	0.0967108	-3.21514	chr11	88235452	88236294	843	*	ENSMUSG00000108634.1	RP24-402O2.2	17073	6.00752	5.92654	5.39374	6.73205	6.49173
peak_19859	0.994833	4.69358	2.82384	0.0166205	0.0967108	-3.21524	chr12	31973442	31973949	508	*	ENSMUSG00000002996.17	Hbp1	22906	4.60793	3.64901	4.62999	5.5176	5.06335
peak_25604	0.872737	5.50018	2.8238	0.0166214	0.0967108	-3.21529	chr13	81314428	81315176	749	*	ENSMUSG00000092650.1	Gm25241	248950	4.82184	5.35339	5.27804	6.3316	5.71605
peak_71561	0.926378	4.65905	2.82381	0.0166211	0.0967108	-3.21528	chr5	72702097	72702490	394	*	ENSMUSG00000105089.2	Gm43717	23571	4.71885	4.23587	3.91078	5.5176	4.91216
peak_709	0.846783	5.20764	2.82365	0.016626	0.0967184	-3.21555	chr1	39867973	39868599	627	*	ENSMUSG00000101634.6	1700066B17Rik	20638	5.09292	4.65185	4.86201	6.01914	5.41228
peak_24475	0.816535	3.8162	2.82363	0.0166264	0.0967184	-3.21558	chr13	51824578	51824822	245	*	ENSMUSG00000021453.2	Gadd45g	21855	3.55068	3.64901	3.26908	4.06036	4.55189
peak_71424	0.800598	6.11617	2.82363	0.0166265	0.0967184	-3.21559	chr5	65415623	65416506	884	*	ENSMUSG00000105896.1	Gm43311	2595	5.98551	5.90143	5.50086	6.70132	6.49173
peak_95231	1.00496	4.27687	2.82367	0.0166254	0.0967184	-3.21552	chr9	47770963	47771326	364	*	ENSMUSG00000032076.18	Cadm1	240789	3.96492	3.23207	4.42766	5.01646	4.74324
peak_29942	0.891862	4.8283	2.82349	0.0166306	0.0967335	-3.21582	chr14	118783378	118783993	616	*	ENSMUSG00000022132.15	Cldn10	3914	4.48777	4.65185	4.27506	5.77538	4.95147
peak_88980	0.837088	4.00067	2.82348	0.0166311	0.0967335	-3.21584	chr8	45729911	45730181	271	*	ENSMUSG00000084994.1	Gm16352	6582	4.05225	3.52296	3.42228	4.6162	4.38963
peak_2731	0.806108	4.75214	2.82341	0.016633	0.0967389	-3.21595	chr1	105354989	105355397	409	*	ENSMUSG00000097482.2	Gm17634	609	4.42371	4.59033	4.27506	5.48188	4.98974
peak_59347	0.783962	5.62866	2.82333	0.0166355	0.0967481	-3.2161	chr3	96937381	96938211	831	*	ENSMUSG00000049908.6	Gja8	11360	5.35578	5.52761	5.06183	6.06814	6.12993
peak_99581	0.755668	6.94956	2.82318	0.01664	0.0967688	-3.21636	chrX	99550019	99551460	1442	*	ENSMUSG00000034403.16	Pja1	78745	6.79578	6.52839	6.61771	7.44824	7.35768
peak_94718	0.755165	5.02579	2.82314	0.0166412	0.09677	-3.21642	chr9	37248455	37248937	483	*	ENSMUSG00000090136.4	Gm10177	3984	4.71885	4.59033	4.86201	5.5176	5.44019
peak_1049	0.940725	3.80928	2.82304	0.016644	0.0967805	-3.21658	chr1	55515341	55515698	358	*	ENSMUSG00000102831.1	Gm37382	43761	3.55068	3.0612	3.68711	3.96008	4.78736
peak_17389	0.847689	7.31097	2.82299	0.0166456	0.0967845	-3.21668	chr11	113014345	113016621	2277	*	ENSMUSG00000087259.7	2610035D17Rik	185216	7.33782	6.82399	6.75387	8.02114	7.61803
peak_58196	0.802039	6.49432	2.82277	0.0166522	0.0968169	-3.21705	chr3	66400703	66401810	1108	*	ENSMUSG00000027831.9	Veph1	103865	6.40594	6.19804	5.91653	7.11678	6.83431
peak_55260	0.897787	3.83231	2.82272	0.0166535	0.0968192	-3.21713	chr2	165211634	165211834	201	*	ENSMUSG00000053166.14	Cdh22	23018	2.96729	3.64901	3.80328	4.24215	4.49981
peak_98503	0.848556	5.21338	2.82261	0.0166569	0.0968332	-3.21732	chr9	119033398	119034086	689	*	ENSMUSG00000065513.1	Mir26a-1	1601	5.24893	4.87465	4.4983	5.77538	5.66966
peak_38256	0.759437	6.78899	2.82254	0.0166588	0.0968388	-3.21743	chr17	15656828	15657743	916	*	ENSMUSG00000023852.13	Chd1	47223	6.48653	6.33563	6.63349	7.30228	7.18702
peak_46767	0.906042	3.5343	2.82242	0.0166625	0.0968547	-3.21764	chr19	42131619	42131832	214	*	ENSMUSG00000018821.3	Avpi1	2559	3.55068	2.86733	3.09766	4.40358	3.75228
peak_19277	0.815138	4.02567	2.82223	0.0166683	0.0968689	-3.21796	chr12	8288002	8288347	346	*	ENSMUSG00000037660.4	Gdf7	13606	3.77262	3.52296	3.80328	4.24215	4.78736
peak_51314	0.875965	5.1657	2.8223	0.0166662	0.0968689	-3.21785	chr2	74999490	75000138	649	*	ENSMUSG00000084574.1	n-R5s198	63975	5.09292	4.92536	4.42766	5.94237	5.44019
peak_64070	0.766464	5.01371	2.82221	0.0166689	0.0968689	-3.218	chr4	103039478	103040036	559	*	ENSMUSG00000066090.5	Insl5	12635	4.71885	4.65185	4.75066	5.65224	5.29493
peak_87174	-0.928257	3.74851	-2.82227	0.0166671	0.0968689	-3.2179	chr7	141214218	141214418	201	*	ENSMUSG00000025500.11	Lmntd2	135	4.13459	4.31407	3.91078	2.72275	3.66037
peak_49882	0.797481	6.13364	2.82216	0.0166701	0.0968705	-3.21807	chr2	33592656	33593522	867	*	ENSMUSG00000104403.1	Gm38011	20875	5.57804	6.11309	5.7528	6.60499	6.61926
peak_835	0.781939	5.86771	2.82209	0.0166722	0.0968771	-3.21819	chr1	43737821	43738766	946	*	ENSMUSG00000100635.1	Gm29157	4148	5.35578	5.52761	5.78141	6.4286	6.24515
peak_44407	0.894829	3.5539	2.82204	0.0166738	0.0968807	-3.21828	chr18	75436789	75436989	201	*	ENSMUSG00000025880.11	Smad7	69259	2.96729	3.52296	3.09766	3.73583	4.44577
peak_24559	0.877284	7.30536	2.82194	0.0166767	0.0968843	-3.21845	chr13	53193568	53195905	2338	*	ENSMUSG00000021464.14	Ror2	90218	7.07135	7.23918	6.5528	8.07007	7.59339
peak_39934	-1.00443	3.80337	-2.82184	0.0166797	0.0968843	-3.21861	chr17	35104138	35104410	273	*	ENSMUSG00000034482.2	Ly6g5c	3868	3.55068	4.31407	4.75066	3.31644	3.08498
peak_50962	0.764886	7.65932	2.82191	0.0166776	0.0968843	-3.2185	chr2	68404217	68405996	1780	*	ENSMUSG00000027030.15	Stk39	66271	7.41398	7.26894	7.37718	8.28221	7.95429
peak_52824	0.747374	4.79989	2.82184	0.0166799	0.0968843	-3.21862	chr2	118499704	118500201	498	*	ENSMUSG00000084028.1	Gm13983	15526	4.5491	4.52606	4.42766	5.32945	5.16718
peak_61703	0.747374	4.79989	2.82184	0.0166799	0.0968843	-3.21862	chr4	6824099	6824522	424	*	ENSMUSG00000086052.1	Gm11802	135929	4.5491	4.52606	4.42766	5.32945	5.16718
peak_63863	0.891796	4.32036	2.82182	0.0166802	0.0968843	-3.21865	chr4	97722647	97722934	288	*	ENSMUSG00000085710.1	Gm12676	34454	3.77262	3.76492	4.35338	5.15898	4.55189
peak_69590	-1.13009	2.40365	-2.82179	0.0166812	0.0968843	-3.2187	chr4	156357740	156357954	215	*	ENSMUSG00000096042.1	Vmn2r125	7818	3.28827	2.86733	2.41147	1.08424	2.36696
peak_80721	0.903754	4.24672	2.8217	0.016684	0.0968895	-3.21886	chr6	135972295	135972635	341	*	ENSMUSG00000086614.2	Gm14330	96789	3.77262	3.87222	4.01083	5.24673	4.33122
peak_92862	0.812639	4.2142	2.82171	0.0166837	0.0968895	-3.21885	chr8	121861878	121862128	251	*	ENSMUSG00000098109.1	9530085P06Rik	4274	4.13459	3.97208	3.56077	4.6162	4.78736
peak_4846	0.750786	6.56997	2.82147	0.0166907	0.0969211	-3.21924	chr1	168382326	168383501	1176	*	ENSMUSG00000102594.1	Gm38381	31517	6.37239	6.21852	6.21806	7.10508	6.9358
peak_29249	0.881986	4.52865	2.82145	0.0166914	0.0969211	-3.21928	chr14	76149786	76150144	359	*	ENSMUSG00000022009.1	Nufip1	38894	3.96492	4.65185	3.91078	5.20352	4.91216
peak_47517	0.893918	5.22015	2.82131	0.0166957	0.0969405	-3.21952	chr19	55668871	55669521	651	*	ENSMUSG00000097632.1	4930552P12Rik	32682	5.28543	4.87465	4.42766	5.91585	5.59715
peak_17181	0.909228	3.77454	2.82126	0.0166971	0.0969431	-3.21961	chr11	108282857	108283109	253	*	ENSMUSG00000000049.11	Apoh	60244	3.42543	3.38484	3.42228	4.80148	3.83868
peak_23918	0.754427	8.30681	2.82118	0.0166996	0.0969517	-3.21974	chr13	34129730	34132609	2880	*	ENSMUSG00000045136.5	Tubb2b	0	7.93425	8.12476	7.95611	8.85345	8.66548
peak_26183	1.28252	3.60611	2.8211	0.0167019	0.0969531	-3.21988	chr13	101866847	101867061	215	*	ENSMUSG00000041417.15	Pik3r1	98629	3.66591	2.05261	3.56077	4.68064	4.0706
peak_44613	0.959205	3.92378	2.82107	0.0167026	0.0969531	-3.21992	chr18	78997188	78997496	309	*	ENSMUSG00000024548.11	Setbp1	111894	3.87197	3.0612	3.68711	4.8583	4.1403
peak_57836	0.811364	5.17814	2.82107	0.0167027	0.0969531	-3.21992	chr3	51727814	51728506	693	*	ENSMUSG00000102732.1	Gm37342	33581	5.17303	4.8221	4.56565	5.68402	5.64589
peak_39159	0.859158	5.48096	2.82104	0.0167037	0.0969535	-3.21998	chr17	27945574	27946460	887	*	ENSMUSG00000085846.1	Gm15597	18855	5.28543	5.11206	5.01441	6.37119	5.62173
peak_10946	1.03932	4.3464	2.82093	0.0167069	0.0969662	-3.22016	chr10	123259159	123259524	366	*	ENSMUSG00000044071.7	Fam19a2	4551	4.5491	3.23207	4.01083	4.91297	5.02701
peak_60543	0.743495	4.28001	2.82085	0.0167093	0.0969697	-3.2203	chr3	130095374	130095610	237	*	ENSMUSG00000106072.1	Gm42663	14594	3.96492	3.97208	4.01083	4.80148	4.65074
peak_92838	0.797709	4.67798	2.82084	0.0167094	0.0969697	-3.22031	chr8	121763496	121763882	387	*	ENSMUSG00000025318.13	Jph3	33872	4.05225	4.4588	4.56565	5.11302	5.2002
peak_94656	0.834808	4.61028	2.82076	0.016712	0.0969789	-3.22045	chr9	35508289	35508624	336	*	ENSMUSG00000088605.1	Gm24188	4593	3.87197	4.4588	4.4983	5.15898	5.06335
peak_90770	1.04379	3.57159	2.82069	0.016714	0.0969848	-3.22056	chr8	88301806	88302006	201	*	ENSMUSG00000031659.12	Adcy7	29402	3.66591	3.38484	2.41147	4.32512	4.0706
peak_37400	0.795105	5.34442	2.82063	0.0167157	0.0969892	-3.22066	chr16	92627248	92627886	639	*	ENSMUSG00000097139.2	Gm26626	14423	5.05113	5.27734	4.75066	5.77538	5.86759
peak_224	0.815533	6.33753	2.82058	0.0167174	0.0969935	-3.22076	chr1	16227899	16228973	1075	*	ENSMUSG00000100868.1	Gm28095	0	6.17252	6.19804	5.6634	6.91728	6.73643
peak_12203	0.948498	4.05414	2.82048	0.0167203	0.0970044	-3.22092	chr11	24062653	24062947	295	*	ENSMUSG00000055010.1	A830031A19Rik	12106	4.05225	3.0612	3.91078	4.54875	4.69773
peak_52143	0.987171	4.96247	2.82034	0.0167246	0.0970238	-3.22116	chr2	93779520	93780157	638	*	ENSMUSG00000081353.2	Gm13818	14412	5.0081	4.59033	4.10439	5.94237	5.16718
peak_30067	1.08984	3.35713	2.82026	0.0167267	0.0970308	-3.22129	chr14	121168577	121168856	280	*	ENSMUSG00000085133.2	B930095G15Rik	79849	2.96729	3.38484	2.41147	3.47019	4.55189
peak_52226	0.807348	4.73309	2.82016	0.0167298	0.0970428	-3.22146	chr2	101580279	101580737	459	*	ENSMUSG00000093614.1	Gm20693	9654	4.28638	4.31407	4.62999	5.44526	4.98974
peak_2500	0.748693	4.94654	2.81998	0.0167353	0.0970691	-3.22177	chr1	92226525	92227178	654	*	ENSMUSG00000026313.15	Hdac4	46183	4.66445	4.52606	4.75066	5.40768	5.38383
peak_27649	0.832966	3.77328	2.81949	0.0167498	0.0971268	-3.22259	chr14	28418478	28418679	202	*	ENSMUSG00000021994.14	Wnt5a	86070	3.66591	3.23207	3.42228	4.54875	3.99736
peak_57200	0.908926	4.12849	2.81954	0.0167485	0.0971268	-3.22252	chr3	16184385	16184609	225	*	ENSMUSG00000047213.14	Ythdf3	1172	3.42543	3.76492	4.10439	5.01646	4.33122
peak_61742	0.794912	5.87845	2.81951	0.0167494	0.0971268	-3.22257	chr4	8851618	8852593	976	*	ENSMUSG00000083786.1	Rps18-ps2	88665	5.69119	5.71223	5.27804	6.46565	6.24515
peak_93156	0.7961	6.50943	2.81948	0.0167501	0.0971268	-3.22261	chr8	122660801	122661984	1184	*	ENSMUSG00000085917.1	Gm15899	21854	6.11284	6.44395	6.01619	7.13988	6.83431
peak_96812	0.797337	5.63776	2.81953	0.0167486	0.0971268	-3.22252	chr9	79720905	79721455	551	*	ENSMUSG00000032332.17	Col12a1	2073	5.60717	5.19707	5.15224	6.22761	6.00472
peak_17079	0.898453	3.90464	2.81944	0.0167514	0.097129	-3.22269	chr11	106503157	106503400	244	*	ENSMUSG00000080540.2	Gm22711	1911	3.66591	3.87222	3.09766	4.68064	4.20679
peak_10917	0.802451	6.0646	2.8194	0.0167527	0.0971307	-3.22276	chr10	122894542	122895482	941	*	ENSMUSG00000065406.3	Mirlet7i	90241	5.89391	5.76886	5.56809	6.31139	6.78075
peak_1229	0.768864	5.5505	2.81927	0.0167565	0.0971358	-3.22297	chr1	62190819	62191449	631	*	ENSMUSG00000085019.2	Pard3bos2	54709	5.3897	5.27734	5.06183	6.11553	5.90812
peak_20376	1.0866	4.06271	2.81932	0.0167548	0.0971358	-3.22288	chr12	57571836	57572200	365	*	ENSMUSG00000046782.14	4921506M07Rik	7722	3.55068	4.23587	3.09766	5.15898	4.27035
peak_30439	0.799834	4.95817	2.81929	0.0167558	0.0971358	-3.22293	chr15	10685675	10686185	511	*	ENSMUSG00000022246.13	Rai14	28445	4.42371	4.92536	4.56565	5.32945	5.5467
peak_94659	0.748393	6.60084	2.81917	0.0167594	0.0971469	-3.22314	chr9	35523419	35524689	1271	*	ENSMUSG00000098590.1	Gm1113	5149	6.33805	6.39081	6.17558	7.03287	7.06688
peak_6621	1.0023	3.74711	2.81899	0.0167648	0.0971726	-3.22344	chr10	21088014	21088250	237	*	ENSMUSG00000097923.1	Gm26577	56843	2.96729	3.64901	3.42228	4.8583	3.83868
peak_37586	0.842925	5.66504	2.81892	0.0167669	0.0971796	-3.22356	chr16	95423903	95424904	1002	*	ENSMUSG00000040732.18	Erg	161688	5.3897	5.31587	5.27804	6.537	5.80459
peak_25262	0.897606	5.30604	2.81883	0.0167697	0.0971898	-3.22372	chr13	69242709	69243491	783	*	ENSMUSG00000097522.1	Gm26844	101479	5.21148	4.8221	4.80741	6.24901	5.44019
peak_20180	1.2898	3.09937	2.81876	0.0167716	0.0971954	-3.22383	chr12	51308509	51308709	201	*	ENSMUSG00000046620.4	Rps11-ps4	11021	3.28827	2.37798	2.08411	3.14434	4.60216
peak_48047	0.975766	4.62817	2.81873	0.0167727	0.0971962	-3.22389	chr2	10840157	10840632	476	*	ENSMUSG00000103237.1	Gm18547	53076	4.21248	4.59033	3.91078	5.68402	4.74324
peak_40666	0.934513	4.03095	2.81862	0.016776	0.0972098	-3.22408	chr17	49205978	49206307	330	*	ENSMUSG00000064541.1	Gm22978	86434	4.05225	3.23207	3.68711	4.91297	4.27035
peak_77674	0.9423	3.7414	2.81852	0.0167788	0.0972201	-3.22423	chr6	54830817	54831025	209	*	ENSMUSG00000058446.14	Znrf2	13900	3.42543	3.76492	2.90309	4.6162	3.99736
peak_32958	0.749211	5.20335	2.81841	0.0167822	0.0972345	-3.22443	chr15	83715529	83716158	630	*	ENSMUSG00000016763.14	Scube1	8862	4.77126	4.97435	4.96538	5.68402	5.62173
peak_36153	1.27327	3.13925	2.81823	0.0167876	0.0972599	-3.22473	chr16	37691584	37691784	201	*	ENSMUSG00000022820.3	Ndufb4	37130	1.56011	3.23207	3.09766	3.73583	4.0706
peak_19234	0.85224	3.97659	2.8181	0.0167916	0.0972606	-3.22496	chr12	5194225	5194462	238	*	ENSMUSG00000020627.9	Klhl29	181219	3.66591	3.97208	3.26908	4.32512	4.65074
peak_26651	0.980519	3.99007	2.81817	0.0167895	0.0972606	-3.22484	chr13	115054657	115054958	302	*	ENSMUSG00000042275.8	Pelo	35229	3.55068	3.23207	4.01083	5.01646	4.1403
peak_55123	0.776051	4.4625	2.81815	0.0167901	0.0972606	-3.22487	chr2	164142347	164142734	388	*	ENSMUSG00000085538.1	Gm11455	6643	4.28638	4.06547	4.10439	5.11302	4.74324
peak_99792	0.883118	4.60169	2.81812	0.0167908	0.0972606	-3.22492	chrX	135574160	135574609	450	*	ENSMUSG00000031410.14	Nxf7	24167	4.48777	4.15318	4.10439	4.74232	5.5208
peak_19865	0.904826	4.45568	2.81806	0.0167927	0.0972613	-3.22502	chr12	32113553	32113964	412	*	ENSMUSG00000002997.15	Prkar2b	52256	4.13459	4.23587	3.91078	5.44526	4.55189
peak_17319	0.978233	3.91997	2.81803	0.0167937	0.0972615	-3.22508	chr11	110933740	110934082	343	*	ENSMUSG00000051497.15	Kcnj16	33950	3.55068	3.23207	3.80328	5.01646	3.99736
peak_25819	0.777224	4.95977	2.81788	0.016798	0.0972751	-3.22532	chr13	93338420	93338886	467	*	ENSMUSG00000007617.17	Homer1	34662	4.5491	4.76755	4.62999	5.61974	5.23247
peak_59874	0.748941	3.9248	2.81791	0.0167973	0.0972751	-3.22528	chr3	107869163	107869363	201	*	ENSMUSG00000105944.1	Gm5075	519	3.66591	3.64901	3.56077	4.47799	4.27035
peak_31587	1.02918	3.75811	2.81784	0.0167994	0.0972776	-3.2254	chr15	68250195	68250484	290	*	ENSMUSG00000022335.16	Zfat	8371	2.96729	3.0612	4.01083	4.68064	4.0706
peak_50760	0.805239	6.08807	2.81767	0.0168045	0.0973015	-3.22569	chr2	60132115	60133123	1009	*	ENSMUSG00000082330.1	Ldha-ps	931	5.84584	5.95122	5.50086	6.74718	6.39525
peak_76460	1.08845	3.40241	2.81749	0.0168097	0.0973263	-3.22598	chr6	12467423	12467623	201	*	ENSMUSG00000083794.1	Gm16123	97894	3.42543	2.37798	3.09766	4.54875	3.5622
peak_50629	1.25253	3.50814	2.81703	0.0168237	0.0973961	-3.22677	chr2	57821243	57821492	250	*	ENSMUSG00000087964.1	Gm25388	167420	3.28827	3.64901	2.08411	4.68064	3.83868
peak_74438	0.921903	3.88067	2.81703	0.0168237	0.0973961	-3.22677	chr5	129217494	129217694	201	*	ENSMUSG00000060419.8	Rps16-ps2	88976	4.05225	3.0612	3.42228	4.47799	4.38963
peak_84402	0.743313	6.132	2.81699	0.0168248	0.0973969	-3.22684	chr7	81653449	81654388	940	*	ENSMUSG00000088057.1	Gm26149	15339	5.82119	5.90143	5.78141	6.63782	6.51816
peak_7493	0.772664	5.82419	2.81689	0.0168278	0.0974083	-3.227	chr10	58949836	58950774	939	*	ENSMUSG00000098653.1	Gm27672	14768	5.69119	5.46043	5.39374	6.4286	6.14697
peak_71902	1.18396	3.20766	2.81669	0.0168339	0.0974382	-3.22735	chr5	90987523	90987747	225	*	ENSMUSG00000035020.11	Epgn	39716	2.29205	3.23207	2.67812	4.6162	3.21988
peak_29203	0.791009	5.8287	2.81662	0.0168358	0.0974431	-3.22745	chr14	75445332	75446050	719	*	ENSMUSG00000091722.1	Siah3	9931	5.63572	5.23776	5.6634	6.40972	6.19689
peak_46812	0.983173	5.02333	2.81659	0.0168367	0.0974431	-3.2275	chr19	42797731	42798372	642	*	ENSMUSG00000025188.15	Hps1	17752	4.21248	5.11206	4.56565	5.994	5.23247
peak_4222	0.820462	6.14456	2.81644	0.0168415	0.0974585	-3.22777	chr1	155233672	155234634	963	*	ENSMUSG00000103670.1	Gm37622	2367	5.57804	6.17727	5.69382	6.71677	6.55691
peak_14954	0.93477	4.15917	2.81641	0.0168423	0.0974585	-3.22782	chr11	81860523	81860863	341	*	ENSMUSG00000020703.3	5530401A14Rik	0	3.77262	4.31407	3.26908	4.74232	4.69773
peak_39616	0.831593	4.76918	2.81643	0.0168418	0.0974585	-3.22779	chr17	31776891	31777393	503	*	ENSMUSG00000024042.6	Sik1	78398	4.21248	4.8221	4.27506	5.36909	5.16718
peak_55553	-0.909234	3.68802	-2.81632	0.0168451	0.0974691	-3.22798	chr2	167064913	167065113	201	*	ENSMUSG00000077565.1	Gm23201	0	4.28638	4.06547	3.80328	2.72275	3.5622
peak_63271	0.752741	6.21294	2.81608	0.0168522	0.0975044	-3.22838	chr4	65496298	65497061	764	*	ENSMUSG00000051675.13	Trim32	107924	5.79611	5.87587	6.06356	6.68571	6.64347
peak_68862	0.959089	4.1707	2.81577	0.0168616	0.0975532	-3.2289	chr4	153188833	153189214	382	*	ENSMUSG00000087454.1	Gm13174	28961	3.87197	3.38484	4.10439	4.32512	5.16718
peak_31361	0.96332	3.47749	2.81559	0.0168671	0.0975792	-3.22921	chr15	58938753	58938953	201	*	ENSMUSG00000022354.3	Ndufb9	4942	2.77532	3.23207	3.26908	4.54875	3.5622
peak_96730	0.938096	4.21666	2.81548	0.0168703	0.0975922	-3.22939	chr9	77463913	77464237	325	*	ENSMUSG00000099170.1	5730403I07Rik	64494	3.96492	3.87222	3.68711	5.28868	4.27035
peak_35080	0.795445	4.75668	2.81542	0.0168721	0.097597	-3.2295	chr16	15114199	15114597	399	*	ENSMUSG00000069315.2	Gm7731	102730	4.66445	4.4588	4.19225	5.36909	5.0988
peak_31436	0.816432	4.03442	2.81529	0.016876	0.0976141	-3.22972	chr15	61109018	61109233	216	*	ENSMUSG00000022347.7	A1bg	187747	4.05225	3.64901	3.42228	4.54875	4.49981
peak_2683	1.09477	4.06766	2.81512	0.0168812	0.0976383	-3.23001	chr1	97554911	97555321	411	*	ENSMUSG00000103179.1	Gm37171	9462	3.13669	4.06547	3.68711	4.15412	5.29493
peak_41624	0.804868	4.6375	2.81488	0.0168884	0.0976687	-3.23041	chr17	78241653	78242149	497	*	ENSMUSG00000024074.7	Crim1	41404	4.21248	4.23587	4.4983	5.36909	4.87175
peak_91563	0.820618	5.51248	2.81488	0.0168882	0.0976687	-3.2304	chr8	106539017	106539780	764	*	ENSMUSG00000061048.7	Cdh3	28103	5.09292	5.49441	4.96538	6.18381	5.8259
peak_34826	1.35942	3.2531	2.81483	0.0168898	0.0976711	-3.23049	chr16	7554790	7555022	233	*	ENSMUSG00000089506.1	Gm23476	648952	3.66591	2.37798	2.08411	4.68064	3.45687
peak_77816	0.987773	4.04001	2.81461	0.0168963	0.0977034	-3.23086	chr6	64607951	64608257	307	*	ENSMUSG00000073043.5	Atoh1	120867	3.13669	3.52296	4.27506	4.47799	4.78736
peak_3008	0.865752	4.7465	2.8144	0.0169027	0.0977345	-3.23121	chr1	121021020	121021523	504	*	ENSMUSG00000097881.7	Celrr	65881	4.5491	4.15318	4.4983	5.61974	4.91216
peak_24258	0.901111	3.09407	2.81435	0.0169044	0.0977386	-3.23131	chr13	46732627	46732827	201	*	ENSMUSG00000021374.9	Nup153	4686	2.55383	2.37798	3.26908	3.60911	3.66037
peak_43388	0.822905	6.5028	2.81426	0.0169071	0.0977487	-3.23146	chr18	49542838	49544171	1334	*	ENSMUSG00000100297.1	1700044K03Rik	19548	6.53281	5.90143	6.08667	6.91728	7.0758
peak_42727	0.775721	4.53767	2.8142	0.0169089	0.0977536	-3.23156	chr18	25122103	25122475	373	*	ENSMUSG00000033632.15	AW554918	46523	4.35668	3.97208	4.35338	5.01646	4.98974
peak_72043	0.867024	4.2109	2.81404	0.0169136	0.0977753	-3.23183	chr5	97014349	97014725	377	*	ENSMUSG00000034663.13	Bmp2k	16659	3.96492	3.52296	4.10439	5.01646	4.44577
peak_51596	0.876564	6.19886	2.81397	0.0169157	0.0977818	-3.23195	chr2	80354091	80355044	954	*	ENSMUSG00000027006.13	Dnajc10	38624	6.30287	5.46043	5.78141	6.80614	6.64347
peak_50342	1.21831	3.21268	2.81374	0.0169229	0.0978174	-3.23235	chr2	42284142	42284342	201	*	ENSMUSG00000081085.1	Gm13463	159520	1.97201	2.6433	3.56077	4.32512	3.5622
peak_60517	1.37618	3.0586	2.8135	0.0169301	0.0978422	-3.23275	chr3	129647277	129647482	206	*	ENSMUSG00000092701.1	Gm24515	36758	1.56011	3.0612	2.90309	4.54875	3.21988
peak_68945	0.772255	4.18375	2.8135	0.0169301	0.0978422	-3.23275	chr4	154167231	154167503	273	*	ENSMUSG00000057751.14	Megf6	3226	3.87197	4.06547	3.68711	4.74232	4.55189
peak_92196	0.897308	3.93711	2.81354	0.0169287	0.0978422	-3.23268	chr8	119500368	119500606	239	*	ENSMUSG00000034224.14	Slc38a8	1091	3.87197	3.76492	3.09766	4.68064	4.27035
peak_14424	0.884592	4.39637	2.81345	0.0169313	0.0978438	-3.23282	chr11	75142046	75142361	316	*	ENSMUSG00000043099.4	Hic1	27157	4.05225	4.38825	3.68711	5.20352	4.65074
peak_51020	1.02302	4.07787	2.81338	0.0169337	0.0978516	-3.23295	chr2	70407734	70408044	311	*	ENSMUSG00000047965.9	Rpl9-ps7	50937	3.13669	3.76492	4.10439	5.11302	4.27035
peak_1832	-0.871174	4.59844	-2.81331	0.0169356	0.0978529	-3.23306	chr1	78192317	78192707	391	*	ENSMUSG00000004872.15	Pax3	4426	4.66445	5.42562	4.75066	4.15412	3.99736
peak_73453	1.34445	4.12555	2.81329	0.0169363	0.0978529	-3.2331	chr5	118538416	118538750	335	*	ENSMUSG00000018076.12	Med13l	21928	4.28638	4.06547	2.41147	4.91297	4.95147
peak_73918	0.816923	4.21494	2.81327	0.0169368	0.0978529	-3.23313	chr5	122714634	122714992	359	*	ENSMUSG00000029470.15	P2rx4	7089	4.21248	3.76492	3.68711	4.8583	4.55189
peak_39694	0.885504	4.68282	2.81321	0.0169389	0.097859	-3.23324	chr17	32877672	32878071	400	*	ENSMUSG00000095325.1	Zfp870	8011	4.82184	4.15318	4.01083	5.32945	5.0988
peak_53802	0.880558	3.93611	2.81315	0.0169407	0.0978639	-3.23334	chr2	142454218	142454550	333	*	ENSMUSG00000089318.1	Gm23179	72229	3.42543	3.52296	3.80328	4.8583	4.0706
peak_73512	0.861032	3.99631	2.81299	0.0169453	0.0978849	-3.2336	chr5	119596853	119597221	369	*	ENSMUSG00000106991.1	Gm43399	982	3.87197	3.52296	3.56077	4.15412	4.87175
peak_3443	1.02702	4.56914	2.81287	0.0169491	0.0978958	-3.23382	chr1	133367601	133368046	446	*	ENSMUSG00000070644.13	Etnk2	4028	4.66445	4.38825	3.42228	5.20352	5.16718
peak_76950	0.964526	4.21786	2.81288	0.0169486	0.0978958	-3.23379	chr6	33294596	33294983	388	*	ENSMUSG00000029763.17	Exoc4	45510	4.28638	3.64901	3.56077	5.20352	4.38963
peak_12242	0.852191	6.14707	2.81279	0.0169516	0.0979044	-3.23396	chr11	24685746	24686503	758	*	ENSMUSG00000080631.1	Gm25507	6034	6.19188	5.79637	5.43034	6.74718	6.56959
peak_53571	0.953057	3.37183	2.81272	0.0169536	0.0979078	-3.23407	chr2	134012044	134012266	223	*	ENSMUSG00000064983.1	Gm25258	427622	3.42543	2.6433	2.90309	4.32512	3.5622
peak_55947	0.81334	5.92113	2.8127	0.0169542	0.0979078	-3.2341	chr2	169178673	169179854	1182	*	ENSMUSG00000085369.1	9430093N23Rik	55136	5.77059	5.35339	5.6634	6.63782	6.18044
peak_12680	0.861857	5.80075	2.81262	0.0169567	0.0979143	-3.23424	chr11	37798190	37799240	1051	*	ENSMUSG00000087388.1	Gm12128	139200	5.87008	5.0676	5.43034	6.39058	6.24515
peak_63422	0.894183	3.83333	2.8126	0.0169572	0.0979143	-3.23427	chr4	81309839	81310161	323	*	ENSMUSG00000077607.1	Gm25803	28242	3.77262	3.23207	3.42228	4.74232	3.99736
peak_36399	0.984027	4.50132	2.81248	0.0169607	0.0979287	-3.23446	chr16	46011673	46012096	424	*	ENSMUSG00000087141.1	Plcxd2	1454	4.60793	3.52296	4.19225	4.8583	5.32518
peak_1310	0.878956	5.23387	2.81237	0.0169641	0.0979426	-3.23465	chr1	64623435	64624133	699	*	ENSMUSG00000101832.1	Gm28982	5650	4.66445	4.87465	5.10774	6.13865	5.38383
peak_23742	0.800742	5.4002	2.81224	0.0169682	0.0979593	-3.23488	chr13	26565184	26565895	712	*	ENSMUSG00000060198.7	Gm11353	72629	5.35578	4.8221	5.06183	5.77538	5.98591
peak_98381	0.797646	5.12454	2.81221	0.0169689	0.0979593	-3.23493	chr9	116543916	116544555	640	*	ENSMUSG00000032440.12	Tgfbr2	368552	4.71885	5.0676	4.62999	5.44526	5.761
peak_76071	0.79149	4.21457	2.81207	0.0169733	0.097979	-3.23517	chr5	148739229	148739509	281	*	ENSMUSG00000086494.1	2210417A02Rik	2330	4.13459	3.87222	3.68711	4.54875	4.83017
peak_1505	0.771393	5.31996	2.81199	0.0169758	0.0979818	-3.23531	chr1	73702352	73702966	615	*	ENSMUSG00000088666.1	Gm25329	60743	4.77126	5.15519	5.10774	5.80458	5.761
peak_26871	1.03848	3.77393	2.812	0.0169752	0.0979818	-3.23528	chr14	8054384	8054642	259	*	ENSMUSG00000023156.4	Rpp14	25724	3.42543	3.97208	2.67812	4.24215	4.55189
peak_35023	0.919905	4.12711	2.81195	0.016977	0.0979831	-3.23537	chr16	12819984	12820302	319	*	ENSMUSG00000101565.1	1700003L19Rik	8593	4.13459	3.23207	3.91078	4.8583	4.49981
peak_18621	0.815577	3.63041	2.81176	0.0169825	0.0980095	-3.23568	chr11	119251913	119252113	201	*	ENSMUSG00000025579.14	Gaa	15773	2.96729	3.52296	3.42228	4.24215	3.99736
peak_18713	0.791778	4.52078	2.81172	0.0169839	0.0980115	-3.23576	chr11	119863275	119863705	431	*	ENSMUSG00000085081.1	Rptoros	28909	4.21248	3.97208	4.42766	4.8583	5.1334
peak_50696	0.782534	4.94045	2.81164	0.0169862	0.0980195	-3.23589	chr2	59622448	59622919	472	*	ENSMUSG00000035168.16	Tanc1	10405	4.5491	4.76755	4.56565	5.61974	5.2002
peak_61825	0.852117	5.10492	2.81147	0.0169913	0.0980433	-3.23618	chr4	10967913	10968372	460	*	ENSMUSG00000081715.1	Rps11-ps3	21304	4.96374	4.31407	5.01441	5.58649	5.64589
peak_25260	0.808456	4.04591	2.8114	0.0169937	0.0980456	-3.23631	chr13	69196545	69196787	243	*	ENSMUSG00000097522.1	Gm26844	55315	3.87197	3.38484	3.91078	4.6162	4.44577
peak_50229	0.764966	6.31641	2.8114	0.0169935	0.0980456	-3.2363	chr2	37973637	37974791	1155	*	ENSMUSG00000107586.1	RP23-480I16.1	44375	6.11284	5.95122	5.96722	6.94378	6.607
peak_50648	0.990046	3.99219	2.81123	0.0169986	0.0980629	-3.23658	chr2	58451901	58452266	366	*	ENSMUSG00000091922.1	Gm17409	17849	4.13459	3.38484	3.26908	4.96564	4.20679
peak_93563	0.758815	4.78431	2.81124	0.0169985	0.0980629	-3.23657	chr8	126538719	126539149	431	*	ENSMUSG00000097060.1	Gm26759	27820	4.28638	4.59033	4.56565	5.24673	5.23247
peak_84749	0.849029	6.60476	2.81101	0.0170054	0.0980966	-3.23696	chr7	96796096	96797334	1239	*	ENSMUSG00000053049.3	Gm15413	4214	6.21098	6.59255	5.99192	7.35259	6.87577
peak_7695	0.814178	4.59094	2.81093	0.0170077	0.0981041	-3.23709	chr10	60885935	60886336	402	*	ENSMUSG00000099279.1	Mir6408	36686	4.5491	4.23587	4.01083	5.24673	4.91216
peak_87672	0.743778	5.16218	2.81086	0.0170099	0.0981108	-3.23721	chr7	144958700	144959169	470	*	ENSMUSG00000070348.4	Ccnd1	18830	4.91798	4.92536	4.75066	5.61974	5.59715
peak_26350	0.754708	5.8176	2.81072	0.0170143	0.098131	-3.23746	chr13	107871814	107872683	870	*	ENSMUSG00000032846.9	Zswim6	17380	5.69119	5.42562	5.43034	6.24901	6.29184
peak_43937	0.843581	4.22658	2.81062	0.0170171	0.0981413	-3.23761	chr18	62756100	62756476	377	*	ENSMUSG00000041789.7	2700046A07Rik	0	4.13459	3.97208	3.56077	4.96564	4.49981
peak_50906	0.889178	4.21768	2.81054	0.0170197	0.0981484	-3.23776	chr2	65930028	65930383	356	*	ENSMUSG00000085160.1	Gm13617	23686	4.05225	3.52296	4.01083	4.40358	5.0988
peak_91711	1.15896	3.78012	2.81052	0.0170203	0.0981484	-3.23779	chr8	108896299	108896580	282	*	ENSMUSG00000093697.1	Gm20686	25293	3.66591	3.87222	2.41147	4.68064	4.27035
peak_6407	0.80529	5.06659	2.81041	0.0170237	0.0981621	-3.23798	chr10	12726161	12726654	494	*	ENSMUSG00000088516.1	Gm23044	67319	4.60793	4.71086	4.91462	5.80458	5.29493
peak_20526	0.836617	4.57296	2.81035	0.0170255	0.0981673	-3.23808	chr12	70193534	70193900	367	*	ENSMUSG00000085298.2	F730035M05Rik	33940	4.05225	4.65185	4.01083	5.01646	5.1334
peak_65184	0.978473	3.62938	2.81014	0.017032	0.0981989	-3.23844	chr4	120199653	120199860	208	*	ENSMUSG00000028635.7	Edn2	38446	2.96729	3.64901	3.09766	4.68064	3.75228
peak_55952	0.926661	4.94535	2.81002	0.0170355	0.0982136	-3.23864	chr2	169397682	169398229	548	*	ENSMUSG00000085350.1	4930529I22Rik	7220	5.09292	4.06547	4.56565	5.48188	5.5208
peak_649	0.816625	4.7267	2.80998	0.0170366	0.098214	-3.2387	chr1	38652109	38652591	483	*	ENSMUSG00000037138.16	Aff3	12363	4.5491	4.4588	4.19225	5.48188	4.95147
peak_80545	0.762907	6.19879	2.80992	0.0170387	0.0982203	-3.23881	chr6	128285511	128286258	748	*	ENSMUSG00000095262.2	Gm21893	7843	5.91736	5.92654	5.83699	6.83474	6.47834
peak_19408	0.806872	7.49854	2.80983	0.0170413	0.098229	-3.23896	chr12	9750200	9752669	2470	*	ENSMUSG00000077259.1	Gm23979	106382	7.23892	7.34542	6.94304	8.20216	7.76317
peak_26759	0.891432	4.48377	2.8098	0.0170421	0.098229	-3.23901	chr13	119235361	119235771	411	*	ENSMUSG00000105411.1	AC154241.1	33832	4.05225	4.52606	3.80328	4.74232	5.29493
peak_32681	0.857913	4.62588	2.8097	0.0170453	0.0982312	-3.23918	chr15	81105932	81106337	406	*	ENSMUSG00000064587.1	Gm25131	66288	4.5491	4.38825	3.91078	5.36909	4.91216
peak_35856	-0.974643	4.10731	-2.80969	0.0170455	0.0982312	-3.23919	chr16	31590635	31590949	315	*	ENSMUSG00000022770.16	Dlg1	72493	4.42371	4.15318	4.91462	3.96008	3.08498
peak_66623	0.85847	5.3259	2.8097	0.0170451	0.0982312	-3.23917	chr4	135258005	135258669	665	*	ENSMUSG00000037242.8	Clic4	14144	4.77126	5.42562	4.75066	5.71512	5.96685
peak_93902	1.03675	3.85568	2.80963	0.0170472	0.0982358	-3.23929	chr9	14769261	14769494	234	*	ENSMUSG00000031927.9	1700012B09Rik	1535	3.77262	3.87222	2.67812	4.40358	4.55189
peak_28878	0.762676	6.79625	2.80958	0.0170487	0.0982389	-3.23938	chr14	67378293	67379556	1264	*	ENSMUSG00000093472.1	4930438E09Rik	18185	6.57765	6.57678	6.31909	7.36245	7.14525
peak_9415	0.886764	3.91122	2.80952	0.0170506	0.0982399	-3.23948	chr10	81396552	81396781	230	*	ENSMUSG00000078439.9	Smim24	3500	3.13669	3.97208	3.56077	4.6162	4.27035
peak_52308	0.76849	3.84805	2.80951	0.0170509	0.0982399	-3.23949	chr2	102552179	102552379	201	*	ENSMUSG00000027188.8	Pamr1	2166	3.55068	3.64901	3.42228	4.47799	4.1403
peak_19864	0.938181	3.74228	2.80917	0.0170612	0.0982939	-3.24007	chr12	32111524	32111727	204	*	ENSMUSG00000002997.15	Prkar2b	50227	2.77532	3.76492	3.56077	4.40358	4.20679
peak_10994	0.944848	4.77126	2.80908	0.0170641	0.0983013	-3.24023	chr10	125839625	125840057	433	*	ENSMUSG00000020105.8	Lrig3	126161	4.42371	4.65185	4.10439	5.80458	4.87175
peak_34680	0.881104	5.02611	2.80907	0.0170645	0.0983013	-3.24025	chr16	4521499	4522055	557	*	ENSMUSG00000083585.1	Gm15885	17252	4.77126	4.8221	4.42766	5.94237	5.16718
peak_93517	0.808087	5.48503	2.80876	0.017074	0.0983504	-3.24078	chr8	125619079	125619918	840	*	ENSMUSG00000050930.5	Map10	49899	5.09292	5.19707	5.1954	6.27011	5.66966
peak_19757	1.0766	4.24376	2.8085	0.0170818	0.0983829	-3.24121	chr12	27724715	27725030	316	*	ENSMUSG00000077344.1	Gm24326	92911	3.28827	4.59033	3.56077	4.68064	5.0988
peak_59656	0.809164	4.66375	2.80847	0.0170826	0.0983829	-3.24126	chr3	103683236	103683669	434	*	ENSMUSG00000081910.1	Gm15986	11128	4.28638	4.4588	4.27506	4.8583	5.44019
peak_84849	0.825089	6.76324	2.8085	0.0170818	0.0983829	-3.24121	chr7	98353958	98355411	1454	*	ENSMUSG00000049580.12	Tsku	5916	6.30287	6.51189	6.48484	7.58078	6.9358
peak_4661	0.931741	3.66819	2.80825	0.0170896	0.0984118	-3.24164	chr1	165691788	165692015	228	*	ENSMUSG00000105249.1	AC124587.1	2749	2.96729	3.23207	3.68711	3.85231	4.60216
peak_95719	0.771011	4.81835	2.80828	0.0170886	0.0984118	-3.24159	chr9	58042336	58042880	545	*	ENSMUSG00000086624.1	Gm16130	10061	4.66445	4.59033	4.27506	5.32945	5.23247
peak_23974	0.788503	7.18071	2.80809	0.0170944	0.0984288	-3.24191	chr13	36582187	36584289	2103	*	ENSMUSG00000077282.1	Gm26395	70115	7.01812	6.97605	6.60175	7.77775	7.52988
peak_65391	0.884644	4.52192	2.80808	0.0170945	0.0984288	-3.24192	chr4	124615948	124616366	419	*	ENSMUSG00000051219.2	3100002H09Rik	5144	4.13459	4.4588	3.91078	5.40768	4.69773
peak_15452	0.844118	3.57543	2.808	0.0170969	0.0984314	-3.24205	chr11	89978162	89978362	201	*	ENSMUSG00000020553.8	Pctp	24531	3.42543	3.38484	2.90309	4.32512	3.83868
peak_84114	0.961818	4.4944	2.80802	0.0170963	0.0984314	-3.24202	chr7	75683490	75683898	409	*	ENSMUSG00000087896.1	Gm25282	14616	4.48777	3.64901	4.19225	5.44526	4.69773
peak_29767	0.935817	3.58416	2.80773	0.0171054	0.0984747	-3.24252	chr14	106327940	106328176	237	*	ENSMUSG00000065193.1	Gm23459	66686	3.42543	2.6433	3.56077	3.96008	4.33122
peak_33628	0.792126	4.76674	2.80765	0.0171077	0.0984821	-3.24265	chr15	94803649	94804107	459	*	ENSMUSG00000095169.1	Gm25546	122262	4.60793	4.31407	4.42766	5.01646	5.46756
peak_50486	0.838982	5.02461	2.80757	0.0171102	0.0984908	-3.24279	chr2	49811602	49812204	603	*	ENSMUSG00000085357.1	Gm13480	743	4.60793	4.76755	4.69159	5.88882	5.16718
peak_51434	0.885132	5.06074	2.80748	0.017113	0.0984994	-3.24294	chr2	77334618	77335105	488	*	ENSMUSG00000082006.1	Gm13649	253	5.13353	4.23587	4.75066	5.58649	5.59715
peak_84198	0.883704	3.45267	2.80746	0.0171136	0.0984994	-3.24298	chr7	79432601	79432833	233	*	ENSMUSG00000082400.1	Gm16017	20083	2.96729	3.0612	3.26908	4.40358	3.5622
peak_83835	0.823662	5.7081	2.80742	0.0171147	0.0985002	-3.24304	chr7	67741500	67742305	806	*	ENSMUSG00000030554.15	Synm	17436	5.3897	5.31587	5.43034	6.537	5.86759
peak_27035	0.857072	4.76795	2.80702	0.0171269	0.0985648	-3.24372	chr14	16314129	16314650	522	*	ENSMUSG00000017485.10	Top2b	50528	4.60793	4.31407	4.35338	5.65224	4.91216
peak_46484	0.874627	3.67569	2.80688	0.0171314	0.0985848	-3.24396	chr19	30354585	30354785	201	*	ENSMUSG00000089016.1	Gm24883	89704	3.42543	3.64901	2.90309	4.40358	3.99736
peak_62154	0.941337	4.62607	2.80665	0.0171382	0.0986182	-3.24434	chr4	32259956	32260551	596	*	ENSMUSG00000087049.1	Bach2it1	8194	4.42371	4.31407	4.01083	5.68402	4.69773
peak_37126	1.00077	5.13747	2.80661	0.0171395	0.0986196	-3.24441	chr16	89584105	89584663	559	*	ENSMUSG00000091212.1	Krtap11-1	12921	5.09292	4.15318	4.96538	6.09203	5.38383
peak_80416	0.931371	3.64165	2.80658	0.0171404	0.0986196	-3.24446	chr6	127241122	127241322	201	*	ENSMUSG00000062365.4	Gm4968	7359	3.13669	2.86733	3.80328	4.40358	3.99736
peak_30658	-0.973942	2.84841	-2.80604	0.0171569	0.0987086	-3.24537	chr15	27557472	27557672	201	*	ENSMUSG00000098416.1	Mir7117	13821	2.96729	3.64901	3.09766	2.72275	1.80534
peak_92085	0.772816	4.44169	2.80571	0.0171672	0.0987623	-3.24594	chr8	117333484	117333863	380	*	ENSMUSG00000034390.15	Cmip	76464	4.05225	4.15318	4.19225	5.11302	4.69773
peak_281	0.779709	4.40868	2.80552	0.0171729	0.0987862	-3.24626	chr1	20513646	20513965	320	*	ENSMUSG00000070175.1	Gm24162	68733	3.96492	3.97208	4.35338	4.96564	4.78736
peak_40120	0.849626	4.89966	2.80548	0.0171743	0.0987862	-3.24633	chr17	37083241	37083655	415	*	ENSMUSG00000056600.2	Olfr90	2580	4.71885	4.15318	4.80741	5.24673	5.57215
peak_49458	0.802359	4.63751	2.80548	0.0171743	0.0987862	-3.24633	chr2	31499562	31500037	476	*	ENSMUSG00000076441.9	Ass1	29354	4.28638	4.38825	4.27506	5.40768	4.83017
peak_33508	0.911087	4.33802	2.80543	0.0171757	0.0987885	-3.24641	chr15	91372069	91372385	317	*	ENSMUSG00000084240.1	Gm15383	159980	4.48777	3.87222	3.56077	4.74232	5.02701
peak_91386	0.803504	7.1809	2.80538	0.0171773	0.0987921	-3.2465	chr8	104630402	104632553	2152	*	ENSMUSG00000031880.6	Rrad	0	7.01812	6.85047	6.7099	7.918	7.408
peak_21257	0.894039	4.09974	2.80529	0.0171799	0.0988015	-3.24664	chr12	86091697	86091957	261	*	ENSMUSG00000007867.8	Ift43	9135	3.55068	3.76492	3.91078	5.06555	4.20679
peak_62132	0.89445	3.62522	2.80517	0.0171837	0.0988177	-3.24685	chr4	32120976	32121176	201	*	ENSMUSG00000083872.1	Gm11928	28609	3.66591	2.86733	3.26908	4.40358	3.9202
peak_2774	0.782099	6.99161	2.80503	0.0171881	0.0988314	-3.24709	chr1	106597602	106598806	1205	*	ENSMUSG00000103348.1	Gm37053	8063	6.71779	6.6236	6.69494	7.70216	7.21959
peak_57162	0.825346	4.38667	2.80505	0.0171872	0.0988314	-3.24705	chr3	10366524	10366790	267	*	ENSMUSG00000027536.6	Chmp4c	116	4.05225	4.31407	3.80328	5.11302	4.65074
peak_8474	0.789328	5.73845	2.80497	0.0171898	0.0988356	-3.24719	chr10	78320583	78321695	1113	*	ENSMUSG00000065691.1	n-R5s77	6417	5.3897	5.68305	5.1954	6.31139	6.1127
peak_78070	0.847026	3.9355	2.80479	0.0171954	0.0988622	-3.2475	chr6	73254855	73255126	272	*	ENSMUSG00000052738.14	Suclg1	6472	3.87197	3.64901	3.26908	4.68064	4.20679
peak_94960	1.08279	3.588	2.80475	0.0171964	0.0988623	-3.24755	chr9	43940375	43940585	211	*	ENSMUSG00000088044.1	Gm23326	34372	3.28827	3.76492	2.41147	4.47799	3.99736
peak_63992	0.952105	6.09871	2.80465	0.0171995	0.0988699	-3.24772	chr4	100615912	100616964	1053	*	ENSMUSG00000082601.1	Gm12700	34633	6.1529	5.68305	5.31765	7.03287	6.30707
peak_80876	0.865087	4.58928	2.80465	0.0171997	0.0988699	-3.24774	chr6	140362038	140362393	356	*	ENSMUSG00000065882.1	n-R5s168	42407	3.77262	4.4588	4.4983	5.01646	5.2002
peak_90070	1.2885	3.4742	2.80453	0.0172033	0.0988851	-3.24794	chr8	76631973	76632206	234	*	ENSMUSG00000099012.1	Gm27355	12690	3.13669	2.05261	3.68711	4.74232	3.75228
peak_63940	0.775208	4.69515	2.80439	0.0172075	0.0988979	-3.24817	chr4	99295820	99296279	460	*	ENSMUSG00000070891.2	Gm12689	0	4.48777	4.31407	4.35338	5.36909	4.95147
peak_96755	0.868316	4.01415	2.8044	0.0172072	0.0988979	-3.24815	chr9	77938967	77939194	228	*	ENSMUSG00000032349.13	Elovl5	21602	3.66591	4.06547	3.26908	4.68064	4.38963
peak_5805	0.830053	4.92031	2.80423	0.0172124	0.0989176	-3.24844	chr1	188018189	188018654	466	*	ENSMUSG00000103577.1	9330162B11Rik	9198	4.96374	4.52606	4.27506	5.48188	5.3548
peak_92779	0.802377	4.75471	2.80419	0.0172138	0.0989176	-3.24851	chr8	121511783	121512277	495	*	ENSMUSG00000098211.1	Gm27045	29844	4.21248	4.4588	4.62999	5.44526	5.02701
peak_93968	0.754509	6.36371	2.80418	0.0172139	0.0989176	-3.24852	chr9	17158438	17159272	835	*	ENSMUSG00000090602.2	Gm5611	128392	6.17252	5.92654	6.08667	6.71677	6.91607
peak_50817	0.948265	3.93738	2.80405	0.0172179	0.0989189	-3.24874	chr2	61752358	61752564	207	*	ENSMUSG00000092660.1	Gm22403	9904	4.05225	3.0612	3.56077	4.74232	4.27035
peak_63264	1.15073	3.83672	2.80407	0.0172175	0.0989189	-3.24871	chr4	65297088	65297354	267	*	ENSMUSG00000028370.7	Pappa	172913	2.55383	4.15318	3.42228	4.40358	4.65074
peak_74619	0.861804	7.07851	2.80406	0.0172177	0.0989189	-3.24873	chr5	134072762	134074394	1633	*	ENSMUSG00000106800.1	1700030N18Rik	17056	7.07135	6.85047	6.27953	7.65482	7.53635
peak_98386	1.04564	3.53451	2.80405	0.0172181	0.0989189	-3.24875	chr9	116678538	116678738	201	*	ENSMUSG00000092184.1	Gm18489	380419	3.28827	3.64901	2.41147	4.40358	3.9202
peak_28653	0.810249	5.85584	2.80399	0.0172198	0.0989199	-3.24884	chr14	61949412	61950177	766	*	ENSMUSG00000098096.1	Gm26969	254174	5.54831	5.76886	5.27804	6.537	6.14697
peak_95042	0.780058	5.16012	2.80398	0.0172202	0.0989199	-3.24887	chr9	44490313	44490838	526	*	ENSMUSG00000063382.5	Bcl9l	8297	4.60793	5.02173	4.91462	5.5176	5.7387
peak_29612	1.14709	3.57995	2.80391	0.0172223	0.098926	-3.24898	chr14	101788038	101788263	226	*	ENSMUSG00000033060.15	Lmo7	58080	2.29205	3.64901	3.42228	4.6162	3.9202
peak_47550	1.13116	4.80661	2.80382	0.0172251	0.0989367	-3.24914	chr19	55915047	55915671	625	*	ENSMUSG00000099746.1	Ppnr	73374	4.66445	4.71086	3.68711	6.01914	4.95147
peak_19533	0.848494	3.64924	2.80353	0.0172341	0.0989827	-3.24963	chr12	16010092	16010327	236	*	ENSMUSG00000097580.1	Gm5432	193088	3.13669	3.23207	3.56077	4.47799	3.83868
peak_5693	0.925277	4.80478	2.80341	0.0172378	0.098998	-3.24983	chr1	184879008	184879552	545	*	ENSMUSG00000039349.5	C130074G19Rik	3665	4.96374	4.23587	4.10439	5.58649	5.1334
peak_28560	0.901697	3.90029	2.8033	0.0172412	0.0990122	-3.25002	chr14	59616691	59616964	274	*	ENSMUSG00000044461.5	Shisa2	8316	3.96492	3.38484	3.26908	4.74232	4.1403
peak_72626	0.923102	5.3035	2.80312	0.0172467	0.0990375	-3.25032	chr5	111255986	111256659	674	*	ENSMUSG00000099130.1	Gm27602	18434	5.13353	5.31587	4.35338	5.88882	5.8259
peak_77370	0.853857	5.30659	2.80296	0.0172517	0.099061	-3.2506	chr6	50358009	50358626	618	*	ENSMUSG00000029821.15	Dfna5	94146	4.71885	5.42562	4.75066	5.83321	5.80459
peak_10685	1.15669	3.53691	2.80292	0.0172528	0.0990617	-3.25066	chr10	120008967	120009190	224	*	ENSMUSG00000020228.11	Helb	103796	3.28827	3.52296	2.41147	4.80148	3.66037
peak_15461	0.871844	4.07245	2.80288	0.017254	0.0990629	-3.25073	chr11	90067072	90067381	310	*	ENSMUSG00000069763.3	Tmem100	36723	3.28827	3.97208	3.91078	4.80148	4.38963
peak_50601	0.763022	5.27931	2.8028	0.0172564	0.0990708	-3.25086	chr2	56456838	56457479	642	*	ENSMUSG00000098437.1	Mir195b	328331	5.09292	4.76755	5.06183	5.80458	5.66966
peak_34823	0.860497	5.25405	2.80254	0.0172645	0.0991061	-3.2513	chr16	7419563	7420213	651	*	ENSMUSG00000008658.15	Rbfox1	610340	5.0081	4.52606	5.1954	5.994	5.5467
peak_58348	0.802394	5.39851	2.80255	0.0172641	0.0991061	-3.25128	chr3	76008494	76009081	588	*	ENSMUSG00000104223.1	Gm18428	32641	5.09292	4.8221	5.31765	6.04385	5.71605
peak_5307	0.851034	7.44692	2.80235	0.0172705	0.0991234	-3.25163	chr1	178732206	178734075	1870	*	ENSMUSG00000102922.1	Gm34176	21732	7.31152	7.2981	6.7099	8.1519	7.76317
peak_68297	0.830038	5.43834	2.80237	0.0172698	0.0991234	-3.25159	chr4	148953381	148954151	771	*	ENSMUSG00000086606.1	Gm13205	4466	5.05113	5.46043	4.80741	6.06814	5.80459
peak_95361	0.896896	3.96116	2.80237	0.0172696	0.0991234	-3.25158	chr9	51146671	51146898	228	*	ENSMUSG00000032056.9	Btg4	30669	3.66591	3.87222	3.26908	4.8583	4.1403
peak_22270	0.831632	3.53972	2.80228	0.0172725	0.0991284	-3.25174	chr12	108916937	108917137	201	*	ENSMUSG00000040877.15	Wdr25	22664	2.96729	3.38484	3.26908	4.32512	3.75228
peak_31951	1.02932	3.24277	2.80225	0.0172734	0.0991284	-3.25179	chr15	76107346	76107546	201	*	ENSMUSG00000075590.2	Nrbp2	17332	2.29205	3.52296	2.67812	4.06036	3.66037
peak_42771	1.14549	2.98257	2.8022	0.0172751	0.0991325	-3.25188	chr18	26819776	26819976	201	*	ENSMUSG00000087879.1	Gm26106	108352	2.29205	2.37798	2.90309	4.40358	2.93615
peak_30720	2.06617	2.61089	2.80207	0.0172792	0.0991503	-3.25211	chr15	29146992	29147192	201	*	ENSMUSG00000092639.1	Mir3964	566211	2.29205	3.0612	0	4.6162	3.08498
peak_1326	0.922301	4.64436	2.80203	0.0172803	0.0991508	-3.25217	chr1	64917050	64917522	473	*	ENSMUSG00000097264.1	Rpl31-ps24	16879	4.35668	4.4588	4.01083	5.65224	4.74324
peak_81057	0.785029	6.80905	2.802	0.0172812	0.0991508	-3.25222	chr6	144463075	144464408	1334	*	ENSMUSG00000087157.1	Sox5os2	16816	6.74426	6.23871	6.50213	7.2395	7.32063
peak_46737	1.03158	5.39393	2.80149	0.017297	0.0992185	-3.25308	chr19	41738013	41738688	676	*	ENSMUSG00000025020.11	Slit1	4976	4.91798	5.52761	4.4983	6.4286	5.59715
peak_58315	1.12271	3.42714	2.80153	0.0172957	0.0992185	-3.25301	chr3	70384497	70384760	264	*	ENSMUSG00000102663.1	Gm6631	28558	2.77532	3.0612	3.09766	4.8583	3.34323
peak_78517	0.922775	4.6112	2.80149	0.017297	0.0992185	-3.25308	chr6	87305765	87306148	384	*	ENSMUSG00000107780.1	RP23-341J13.3	16190	4.35668	4.4588	3.91078	5.58649	4.74324
peak_90702	0.834555	6.66477	2.80152	0.017296	0.0992185	-3.25303	chr8	87752264	87753897	1634	*	ENSMUSG00000089301.1	Gm24841	115606	6.54791	6.52839	5.91653	7.22876	7.10224
peak_10132	0.828868	4.067	2.80133	0.0173019	0.0992409	-3.25335	chr10	99244019	99244313	295	*	ENSMUSG00000019960.7	Dusp6	18917	3.77262	3.52296	3.91078	4.8583	4.27035
peak_84109	0.879504	4.11829	2.8012	0.017306	0.0992588	-3.25358	chr7	75559283	75559510	228	*	ENSMUSG00000108557.1	RP23-185A21.4	1103	3.96492	4.06547	3.26908	4.54875	4.74324
peak_10267	1.11259	3.51429	2.80091	0.0173147	0.0992919	-3.25406	chr10	105899443	105899697	255	*	ENSMUSG00000088415.1	Gm24237	30045	2.55383	3.38484	3.26908	4.80148	3.5622
peak_50164	0.752358	5.32946	2.80092	0.0173144	0.0992919	-3.25404	chr2	36206866	36207555	690	*	ENSMUSG00000085141.1	Gm13429	4551	5.0081	5.11206	4.96538	5.91585	5.64589
peak_58280	0.810644	4.5262	2.80096	0.0173131	0.0992919	-3.25397	chr3	69198280	69198689	410	*	ENSMUSG00000098207.1	Arl14	23729	3.87197	4.4588	4.27506	5.11302	4.91216
peak_71789	0.734458	6.3617	2.80076	0.0173194	0.0993129	-3.25431	chr5	81670796	81671839	1044	*	ENSMUSG00000106611.1	AC104196.1	64087	6.05058	6.11309	6.04007	6.79162	6.81312
peak_828	0.793877	6.01765	2.80062	0.0173238	0.0993325	-3.25455	chr1	43554979	43555993	1015	*	ENSMUSG00000103945.1	Gm38228	4279	5.45525	5.95122	5.69382	6.6215	6.36645
peak_19109	0.871363	6.24658	2.80039	0.0173309	0.0993616	-3.25494	chr11	121549477	121550687	1211	*	ENSMUSG00000039238.6	Zfp750	30143	5.98551	6.27826	5.43034	6.74718	6.79162
peak_41800	0.766953	7.01375	2.80042	0.0173301	0.0993616	-3.2549	chr17	83178714	83180487	1774	*	ENSMUSG00000024247.14	Pkdcc	34804	6.54791	6.93951	6.63349	7.45746	7.49038
peak_6098	0.799136	5.63974	2.80017	0.0173376	0.0993947	-3.25531	chr1	193334209	193335069	861	*	ENSMUSG00000103895.1	Gm37942	31770	5.17303	5.59181	5.1954	6.2909	5.94754
peak_53268	0.776691	5.82074	2.8	0.0173429	0.0994194	-3.2556	chr2	128179307	128180356	1050	*	ENSMUSG00000085750.1	Gm14009	9630	5.71815	5.49441	5.31765	6.40972	6.1638
peak_47592	0.851436	3.79828	2.79959	0.0173557	0.0994867	-3.25629	chr19	56601025	56601303	279	*	ENSMUSG00000025078.8	Nhlrc2	52763	3.87197	3.23207	3.26908	4.47799	4.1403
peak_88642	0.813174	6.4081	2.79954	0.0173573	0.0994904	-3.25638	chr8	30915609	30916855	1247	*	ENSMUSG00000039661.14	Dusp26	172615	5.91736	6.17727	6.15386	7.18501	6.607
peak_99704	0.98197	4.37464	2.79949	0.0173587	0.0994926	-3.25646	chrX	106871511	106871951	441	*	ENSMUSG00000047686.9	Zcchc5	30866	4.28638	3.97208	3.68711	5.48188	4.44577
peak_39530	0.780783	3.76921	2.79922	0.0173672	0.0995189	-3.25693	chr17	30262562	30262816	255	*	ENSMUSG00000089222.1	Gm25049	48262	3.42543	3.52296	3.42228	4.47799	3.99736
peak_60723	1.00156	5.19529	2.79931	0.0173644	0.0995189	-3.25677	chr3	133661131	133661773	643	*	ENSMUSG00000105952.1	Gm42563	1617	4.96374	5.31587	4.10439	5.74556	5.8469
peak_85680	0.780783	3.76921	2.79922	0.0173672	0.0995189	-3.25693	chr7	113219588	113219794	207	*	ENSMUSG00000055116.7	Arntl	12122	3.42543	3.52296	3.42228	4.47799	3.99736
peak_92723	-0.763421	3.64016	-2.79924	0.0173664	0.0995189	-3.25688	chr8	121310000	121310200	201	*	ENSMUSG00000097384.1	Gm26815	46635	3.77262	4.15318	3.91078	3.14434	3.21988
peak_81155	0.930863	3.64058	2.79916	0.0173691	0.0995237	-3.25703	chr6	145922664	145922864	201	*	ENSMUSG00000030255.13	Sspn	8776	3.13669	3.76492	2.90309	4.47799	3.9202
peak_17422	0.839765	4.46683	2.79895	0.0173754	0.0995372	-3.25737	chr11	113262104	113262514	411	*	ENSMUSG00000085421.1	4732490B19Rik	52434	4.05225	4.06547	4.27506	4.6162	5.32518
peak_39399	0.983036	3.66984	2.79895	0.0173754	0.0995372	-3.25737	chr17	29263392	29263603	212	*	ENSMUSG00000024007.14	Ppil1	554	2.96729	3.76492	3.09766	4.68064	3.83868
peak_50326	0.799402	5.38671	2.79901	0.0173738	0.0995372	-3.25728	chr2	38933820	38934366	547	*	ENSMUSG00000046618.7	Olfml2a	1841	4.77126	5.27734	5.15224	5.994	5.7387
peak_74579	1.04507	4.53324	2.79897	0.017375	0.0995372	-3.25735	chr5	132247905	132248369	465	*	ENSMUSG00000106045.1	Gm42996	41200	4.21248	4.71086	3.42228	5.36909	4.95147
peak_84438	1.2146	3.86679	2.79879	0.0173804	0.0995599	-3.25764	chr7	82240606	82240862	257	*	ENSMUSG00000030638.13	Sh3gl3	66765	3.66591	4.06547	2.41147	4.80148	4.38963
peak_53017	0.871974	3.4799	2.79875	0.0173817	0.0995622	-3.25772	chr2	120575292	120575534	243	*	ENSMUSG00000027287.14	Snap23	7620	2.96729	3.52296	2.90309	3.73583	4.27035
peak_25644	0.832563	5.50547	2.7987	0.0173834	0.0995658	-3.25781	chr13	83565730	83566555	826	*	ENSMUSG00000005583.16	Mef2c	61695	5.24893	4.87465	5.39374	6.24901	5.761
peak_40725	0.803497	4.47446	2.79861	0.0173861	0.0995755	-3.25795	chr17	50648900	50649276	377	*	ENSMUSG00000044645.7	Gm7334	49248	4.21248	4.23587	4.01083	4.68064	5.23247
peak_42491	0.996357	3.76302	2.79858	0.0173872	0.0995761	-3.25801	chr18	12270074	12270299	226	*	ENSMUSG00000082051.1	Gm16072	17104	3.42543	3.76492	2.90309	4.80148	3.9202
peak_10000	0.796679	4.77031	2.7984	0.0173927	0.0996022	-3.25832	chr10	95623274	95623664	391	*	ENSMUSG00000089618.1	Gm23776	19481	4.13459	4.59033	4.62999	5.32945	5.16718
peak_19062	0.929438	4.0663	2.79825	0.0173973	0.0996202	-3.25857	chr11	120957289	120957590	302	*	ENSMUSG00000100629.1	Gm28192	6253	3.42543	4.23587	3.42228	4.8583	4.38963
peak_39508	0.808505	6.17704	2.79823	0.0173978	0.0996202	-3.2586	chr17	30187928	30188946	1019	*	ENSMUSG00000089222.1	Gm25049	122132	6.05058	5.97549	5.53486	6.80614	6.51816
peak_42843	0.819994	4.29218	2.79817	0.0173996	0.0996246	-3.25869	chr18	33301456	33301850	395	*	ENSMUSG00000024378.9	Stard4	87593	4.05225	4.15318	3.68711	5.01646	4.55189
peak_36209	0.794844	4.05408	2.79807	0.0174029	0.0996379	-3.25887	chr16	38701734	38702021	288	*	ENSMUSG00000022799.4	Arhgap31	11252	3.42543	3.87222	3.91078	4.6162	4.44577
peak_21342	0.837172	4.65018	2.79798	0.0174057	0.0996423	-3.25902	chr12	86973113	86973541	429	*	ENSMUSG00000048483.5	Zdhhc22	15134	4.35668	4.23587	4.35338	5.5176	4.78736
peak_25801	0.964354	4.24603	2.79801	0.0174048	0.0996423	-3.25898	chr13	92755048	92755484	437	*	ENSMUSG00000021702.7	Thbs4	39333	4.28638	3.87222	3.42228	5.20352	4.44577
peak_51334	0.803418	5.50608	2.79791	0.0174078	0.099649	-3.25914	chr2	75394991	75395719	729	*	ENSMUSG00000087504.1	Gm13658	40337	5.51795	4.97435	5.06183	6.06814	5.90812
peak_80608	0.775834	5.21372	2.79787	0.017409	0.0996499	-3.2592	chr6	131418716	131419239	524	*	ENSMUSG00000107832.1	RP23-42J4.2	14671	5.09292	4.65185	4.96538	5.61974	5.7387
peak_99758	0.81729	4.68621	2.79783	0.0174104	0.0996524	-3.25928	chrX	133853568	133853992	425	*	ENSMUSG00000031250.8	Tnmd	2587	4.21248	4.59033	4.27506	4.91297	5.44019
peak_47507	0.88296	4.22779	2.79769	0.0174147	0.0996643	-3.25951	chr19	55626549	55626838	290	*	ENSMUSG00000097632.1	4930552P12Rik	75365	4.13459	3.38484	4.10439	4.91297	4.60216
peak_73438	0.832065	5.46376	2.79766	0.0174157	0.0996643	-3.25957	chr5	118425010	118425768	759	*	ENSMUSG00000093041.1	Gm26455	6191	4.91798	5.46043	5.01441	5.74556	6.18044
peak_77081	1.28169	3.2282	2.79763	0.0174165	0.0996643	-3.25961	chr6	37997137	37997355	219	*	ENSMUSG00000029830.15	Svopl	49640	3.42543	3.0612	1.65996	4.24215	3.75228
peak_83534	0.790168	7.14689	2.79767	0.0174151	0.0996643	-3.25954	chr7	49496158	49497821	1664	*	ENSMUSG00000102148.1	Gm38059	26445	6.98522	6.98803	6.51922	7.65482	7.58716
peak_43570	0.794808	4.62353	2.79759	0.0174176	0.0996651	-3.25967	chr18	55890751	55891151	401	*	ENSMUSG00000098007.1	Gm8614	51801	4.28638	4.52606	4.10439	5.28868	4.91216
peak_39386	0.997377	5.07959	2.79755	0.0174191	0.099668	-3.25975	chr17	29214362	29215053	692	*	ENSMUSG00000024008.15	Cpne5	22743	4.13459	5.27734	4.62999	5.91585	5.44019
peak_94442	0.90931	4.21295	2.79746	0.0174218	0.0996775	-3.2599	chr9	29922850	29923205	356	*	ENSMUSG00000059974.10	Ntm	39935	3.87197	3.76492	3.91078	5.24673	4.27035
peak_94365	0.846649	4.31362	2.79705	0.0174346	0.0997451	-3.2606	chr9	25541370	25541740	371	*	ENSMUSG00000088876.1	Gm25861	2164	4.35668	3.76492	3.80328	4.6162	5.02701
peak_5883	0.812394	6.39873	2.79693	0.0174384	0.0997548	-3.26081	chr1	190017483	190018982	1500	*	ENSMUSG00000026603.13	Smyd2	95119	6.35532	5.97549	5.8905	7.0933	6.67903
peak_11876	0.818472	7.03883	2.7969	0.0174393	0.0997548	-3.26085	chr11	8692371	8693818	1448	*	ENSMUSG00000020422.13	Tns3	27835	7.03965	6.59255	6.50213	7.70216	7.35768
peak_54757	1.06797	3.58916	2.79696	0.0174373	0.0997548	-3.26074	chr2	157540819	157541079	261	*	ENSMUSG00000087445.1	Gm14286	4389	3.42543	3.64901	2.41147	3.96008	4.49981
peak_22093	-1.24828	3.22381	-2.79682	0.0174417	0.0997631	-3.26098	chr12	107755147	107755356	210	*	ENSMUSG00000085641.1	4930465M20Rik	19650	3.28827	4.4588	3.42228	3.14434	1.80534
peak_19939	0.777948	5.58632	2.79677	0.0174433	0.0997668	-3.26107	chr12	34269704	34270302	599	*	ENSMUSG00000095406.1	Gm18025	20789	5.51795	5.11206	5.1954	5.94237	6.1638
peak_36954	0.754637	6.87747	2.79659	0.0174489	0.0997911	-3.26138	chr16	78264557	78265763	1207	*	ENSMUSG00000077451.1	Gm25916	24298	6.73109	6.42645	6.5693	7.40121	7.25929
peak_44234	0.889875	3.49805	2.79657	0.0174496	0.0997911	-3.26141	chr18	69992211	69992454	244	*	ENSMUSG00000086824.1	4930448D08Rik	22533	3.13669	2.86733	3.42228	4.40358	3.66037
peak_86112	0.821487	5.76938	2.79645	0.0174534	0.0998071	-3.26162	chr7	125818275	125819198	924	*	ENSMUSG00000032743.15	D430042O09Rik	110386	5.54831	5.71223	5.06183	6.31139	6.21316
peak_6724	0.841192	4.99921	2.79613	0.0174631	0.0998568	-3.26214	chr10	23894687	23895150	464	*	ENSMUSG00000037440.7	Vnn1	0	4.96374	4.4588	4.56565	5.77538	5.23247
peak_53243	-0.897285	3.83898	-2.79582	0.017473	0.0999079	-3.26268	chr2	127540405	127540617	213	*	ENSMUSG00000027376.15	Prom2	849	3.87197	4.71086	4.01083	3.14434	3.45687
peak_87254	0.791031	3.5226	2.79571	0.0174763	0.0999209	-3.26286	chr7	141515177	141515412	236	*	ENSMUSG00000025512.14	Chid1	24444	3.28827	3.0612	3.26908	4.24215	3.75228
peak_36013	0.839166	5.28805	2.79556	0.0174811	0.0999428	-3.26312	chr16	34700047	34700602	556	*	ENSMUSG00000022833.6	Ccdc14	9430	5.17303	4.8221	4.86201	6.11553	5.46756
peak_36180	0.95541	4.97433	2.79545	0.0174845	0.0999526	-3.26331	chr16	38189561	38190140	580	*	ENSMUSG00000098908.1	Gm27931	17450	4.77126	4.65185	4.35338	6.06814	5.02701
peak_96512	1.02509	4.73208	2.79544	0.0174848	0.0999526	-3.26332	chr9	70261185	70261635	451	*	ENSMUSG00000032220.9	Myo1e	53834	4.96374	3.64901	4.35338	5.36909	5.32518
peak_41046	0.778302	5.83931	2.79522	0.0174915	0.0999624	-3.26369	chr17	56663937	56664775	839	*	ENSMUSG00000002372.8	Ranbp3	8449	5.48694	5.74082	5.3562	6.16141	6.45117
peak_53160	0.908908	4.05758	2.79528	0.0174899	0.0999624	-3.2636	chr2	125685335	125685695	361	*	ENSMUSG00000091337.3	Eid1	12239	3.87197	3.52296	3.68711	5.06555	4.1403
peak_61531	0.735299	5.81085	2.79523	0.0174914	0.0999624	-3.26368	chr3	154663952	154664701	750	*	ENSMUSG00000078161.8	Erich3	92	5.45525	5.56007	5.53486	6.2909	6.21316
peak_73504	0.953714	4.3916	2.79524	0.0174908	0.0999624	-3.26365	chr5	119415702	119416204	503	*	ENSMUSG00000106938.1	Gm31314	111749	3.77262	4.06547	4.19225	5.48188	4.44577
peak_79841	0.752677	5.64215	2.79523	0.0174912	0.0999624	-3.26367	chr6	116984910	116985727	818	*	ENSMUSG00000107415.1	RP23-432A17.1	2890	5.3897	5.27734	5.3562	5.94237	6.24515
peak_29553	0.764492	5.43302	2.79507	0.0174963	0.0999839	-3.26394	chr14	99894789	99895335	547	*	ENSMUSG00000087144.1	Gm5958	58974	5.05113	4.97435	5.3562	5.91585	5.86759
peak_42172	0.746087	6.34397	2.79468	0.0175084	0.100026	-3.2646	chr17	87375520	87376441	922	*	ENSMUSG00000089755.1	0610012D04Rik	11057	6.13301	6.11309	5.8905	6.79162	6.79162
peak_61858	0.888024	6.78616	2.79474	0.0175067	0.100026	-3.26451	chr4	11672257	11673779	1523	*	ENSMUSG00000084046.1	Gm11833	21757	6.69083	6.42645	6.17558	7.70216	6.9358
peak_62783	1.04883	3.8522	2.79474	0.0175066	0.100026	-3.2645	chr4	48908231	48908479	249	*	ENSMUSG00000084787.1	Gm12436	9637	3.87197	3.52296	2.90309	4.96564	3.99736
peak_64708	1.16855	4.00526	2.79466	0.0175091	0.100026	-3.26464	chr4	114932723	114933062	340	*	ENSMUSG00000044518.3	Foxe3	6709	4.28638	3.64901	2.67812	4.91297	4.49981
peak_73166	0.739756	5.24854	2.7947	0.0175079	0.100026	-3.26457	chr5	115161018	115161626	609	*	ENSMUSG00000048578.11	Mlec	2838	4.87071	4.92536	5.06183	5.71512	5.66966
peak_100124	0.843131	4.81187	2.79465	0.0175096	0.100026	-3.26466	chrX	167212658	167213101	444	*	ENSMUSG00000049775.16	Tmsb4x	3342	4.60793	4.38825	4.42766	5.68402	4.95147
peak_60077	0.842805	5.98727	2.79455	0.0175125	0.100037	-3.26482	chr3	115979065	115980026	962	*	ENSMUSG00000089261.1	Mir669n	0	5.77059	5.23776	5.9421	6.60499	6.38092
peak_36178	0.878879	3.99931	2.79432	0.0175197	0.100072	-3.26521	chr16	38129828	38130169	342	*	ENSMUSG00000105863.1	SNORA17	27838	3.87197	3.64901	3.42228	4.91297	4.1403
peak_92564	0.844516	4.35079	2.79411	0.0175263	0.100104	-3.26557	chr8	120584527	120584906	380	*	ENSMUSG00000031821.11	Gins2	4397	4.28638	4.06547	3.68711	4.6162	5.0988
peak_4177	0.837044	4.25534	2.79394	0.0175317	0.100124	-3.26586	chr1	154886842	154887156	315	*	ENSMUSG00000004110.14	Cacna1e	2340	3.96492	4.23587	3.56077	4.91297	4.60216
peak_5737	0.758565	6.37656	2.79394	0.0175317	0.100124	-3.26586	chr1	185730930	185732008	1079	*	ENSMUSG00000103799.1	Gm38093	12794	6.13301	6.02283	6.06356	7.00797	6.65542
peak_5936	0.796383	5.59888	2.7938	0.017536	0.100126	-3.26609	chr1	191179534	191180266	733	*	ENSMUSG00000091017.1	Fam71a	14716	5.57804	5.15519	5.10774	6.20588	5.94754
peak_8047	0.910044	4.9579	2.79379	0.0175362	0.100126	-3.2661	chr10	70204344	70204905	562	*	ENSMUSG00000019933.7	Mrln	0	4.28638	5.0676	4.42766	5.77538	5.23247
peak_10606	0.877501	3.7417	2.79382	0.0175353	0.100126	-3.26606	chr10	117564376	117564663	288	*	ENSMUSG00000043800.11	Kifc5c-ps	29689	3.42543	3.64901	3.09766	4.6162	3.9202
peak_88822	1.51038	3.73207	2.79382	0.0175355	0.100126	-3.26606	chr8	36592617	36592891	275	*	ENSMUSG00000039620.16	6430573F11Rik	135068	1.97201	4.31407	3.09766	4.32512	4.95147
peak_56129	-1.42644	3.17205	-2.79372	0.0175385	0.100134	-3.26623	chr2	172603135	172603403	269	*	ENSMUSG00000028640.11	Tfap2c	53541	3.13669	4.8221	3.26908	1.69622	2.93615
peak_6814	1.09623	3.13566	2.79364	0.017541	0.100142	-3.26636	chr10	26797036	26797236	201	*	ENSMUSG00000039031.15	Arhgap18	43614	2.77532	3.23207	2.08411	3.31644	4.27035
peak_58879	0.811054	3.41658	2.79361	0.017542	0.100142	-3.26642	chr3	88619545	88619745	201	*	ENSMUSG00000093390.1	Gm20652	1315	2.77532	3.23207	3.26908	3.73583	4.0706
peak_92149	0.866745	4.49532	2.79329	0.0175519	0.100193	-3.26695	chr8	118612523	118612883	361	*	ENSMUSG00000087707.1	Gm22999	114016	4.05225	4.59033	3.80328	5.15898	4.87175
peak_36682	1.11067	3.89348	2.79321	0.0175545	0.100198	-3.26709	chr16	62685406	62685646	241	*	ENSMUSG00000085783.3	Gm9816	31390	4.21248	3.23207	2.90309	4.91297	4.20679
peak_53540	0.998696	4.2718	2.79317	0.0175558	0.100198	-3.26716	chr2	133310930	133311304	375	*	ENSMUSG00000098578.1	Gm27449	19619	3.42543	4.38825	3.80328	4.47799	5.26404
peak_79362	0.943723	5.12373	2.79318	0.0175555	0.100198	-3.26715	chr6	103498126	103498694	569	*	ENSMUSG00000030077.11	Chl1	11891	4.42371	4.4588	5.3562	5.83321	5.5467
peak_24305	0.855536	5.60178	2.79289	0.0175647	0.100243	-3.26764	chr13	48565994	48566703	710	*	ENSMUSG00000095214.1	Gm25232	5680	5.48694	5.27734	5.01441	6.44724	5.78296
peak_60614	0.908634	3.6893	2.79282	0.0175666	0.100248	-3.26774	chr3	131227721	131227921	201	*	ENSMUSG00000027984.8	Hadh	44179	3.42543	3.64901	2.90309	4.54875	3.9202
peak_44699	0.836395	6.46985	2.79275	0.0175689	0.10025	-3.26787	chr18	80638406	80639788	1383	*	ENSMUSG00000033016.15	Nfatc1	73282	6.40594	6.21852	5.78141	7.16262	6.78075
peak_88565	0.804035	6.74299	2.79278	0.017568	0.10025	-3.26782	chr8	26973637	26974748	1112	*	ENSMUSG00000085795.7	Zfp703	2587	6.50212	6.60816	6.15386	7.4202	7.03063
peak_46709	0.780262	4.92025	2.79234	0.0175817	0.100316	-3.26856	chr19	41311017	41311460	444	*	ENSMUSG00000025016.10	Tm9sf3	47012	4.87071	4.52606	4.42766	5.48188	5.29493
peak_72401	0.832177	5.41555	2.79232	0.0175825	0.100316	-3.2686	chr5	107023975	107024810	836	*	ENSMUSG00000106554.1	Gm43419	24025	5.28543	5.15519	4.80741	6.18381	5.64589
peak_268	0.758769	7.0655	2.79216	0.0175873	0.100338	-3.26886	chr1	19240012	19241716	1705	*	ENSMUSG00000100538.1	Gm28340	1008	6.92864	6.75557	6.60175	7.42961	7.6119
peak_21681	0.849909	5.10871	2.79204	0.0175911	0.10034	-3.26907	chr12	100778854	100779382	529	*	ENSMUSG00000021185.15	9030617O03Rik	0	4.71885	5.02173	4.56565	5.94237	5.29493
peak_38886	-0.769405	3.66235	-2.79203	0.0175917	0.10034	-3.2691	chr17	26416918	26417183	266	*	ENSMUSG00000034413.14	Neurl1b	2088	4.13459	3.76492	4.01083	3.31644	3.08498
peak_58501	0.920014	4.78129	2.79203	0.0175915	0.10034	-3.26909	chr3	83709854	83710363	510	*	ENSMUSG00000088597.1	Gm24584	7601	4.42371	4.06547	4.75066	5.71512	4.95147
peak_60550	0.745363	5.52235	2.79207	0.0175903	0.10034	-3.26903	chr3	130303394	130304050	657	*	ENSMUSG00000065788.1	Gm22682	97928	5.21148	5.35339	5.10774	5.91585	6.02329
peak_25365	0.798348	3.72146	2.79198	0.0175932	0.100343	-3.26918	chr13	72938845	72939045	201	*	ENSMUSG00000001504.10	Irx2	310024	3.28827	3.64901	3.26908	4.40358	3.99736
peak_27752	0.805286	4.46697	2.79169	0.0176021	0.100388	-3.26966	chr14	30943676	30944012	337	*	ENSMUSG00000006529.14	Itih1	386	3.96492	4.4588	4.01083	4.80148	5.0988
peak_30268	0.770765	5.71967	2.79162	0.0176043	0.100395	-3.26978	chr14	122684302	122685149	848	*	ENSMUSG00000041650.15	Pcca	149977	5.57804	5.15519	5.50086	6.18381	6.18044
peak_35906	0.850862	6.54497	2.79152	0.0176075	0.100404	-3.26995	chr16	32515762	32516825	1064	*	ENSMUSG00000052363.7	Zdhhc19	19496	6.32057	6.51189	5.78141	7.18501	6.92597
peak_47471	1.28837	3.23407	2.79149	0.0176086	0.100404	-3.27001	chr19	54429151	54429354	204	*	ENSMUSG00000033717.5	Adra2a	383968	3.42543	2.05261	2.67812	3.31644	4.69773
peak_69085	0.845598	5.38523	2.79148	0.0176089	0.100404	-3.27002	chr4	154472517	154473267	751	*	ENSMUSG00000086565.1	Gm13133	77014	5.13353	5.31587	4.69159	6.11553	5.66966
peak_72329	1.14814	3.37384	2.79134	0.0176131	0.100422	-3.27025	chr5	105684069	105684269	201	*	ENSMUSG00000046079.16	Lrrc8d	15699	3.13669	3.52296	2.08411	3.73583	4.38963
peak_80849	0.915294	4.26013	2.79124	0.0176162	0.100434	-3.27042	chr6	138672809	138673206	398	*	ENSMUSG00000046717.5	Igbp1b	14264	4.28638	3.38484	4.01083	5.01646	4.60216
peak_95225	0.853936	4.40792	2.79121	0.0176173	0.100435	-3.27048	chr9	47688355	47688772	418	*	ENSMUSG00000032076.18	Cadm1	158181	4.13459	3.87222	4.19225	5.28868	4.55189
peak_73044	0.875235	3.50372	2.79105	0.0176224	0.100458	-3.27075	chr5	114418598	114418815	218	*	ENSMUSG00000098731.1	Mir7027	14129	3.55068	3.23207	2.67812	4.06036	3.99736
peak_22376	0.744344	6.63404	2.79098	0.0176246	0.10046	-3.27087	chr12	110157764	110158960	1197	*	ENSMUSG00000080356.1	Mir1247	119168	6.47077	6.25862	6.27953	7.13988	7.02142
peak_24486	0.927472	4.37593	2.79096	0.0176251	0.10046	-3.2709	chr13	51903362	51903755	394	*	ENSMUSG00000021453.2	Gadd45g	56683	4.35668	4.23587	3.42228	4.80148	5.06335
peak_31306	0.925346	4.87206	2.79094	0.0176257	0.10046	-3.27093	chr15	57659939	57660506	568	*	ENSMUSG00000071757.10	Zhx2	34158	4.48777	4.59033	4.42766	5.94237	4.91216
peak_7383	0.918664	4.44737	2.7908	0.0176302	0.10048	-3.27117	chr10	53414352	53414804	453	*	ENSMUSG00000038594.8	Cep85l	34500	4.35668	3.87222	4.01083	5.44526	4.55189
peak_4838	0.836886	4.48796	2.79063	0.0176356	0.100505	-3.27146	chr1	168341607	168342059	453	*	ENSMUSG00000103780.1	Gm37524	3935	4.21248	3.97208	4.27506	5.32945	4.65074
peak_26672	0.731781	5.75409	2.79052	0.0176389	0.100518	-3.27164	chr13	116304851	116305510	660	*	ENSMUSG00000042258.13	Isl1	4178	5.42285	5.46043	5.50086	6.20588	6.18044
peak_3226	0.772449	5.51774	2.79033	0.017645	0.100535	-3.27196	chr1	131279176	131279888	713	*	ENSMUSG00000042349.13	Ikbke	0	5.09292	5.42562	5.10774	6.11553	5.8469
peak_47555	0.848973	4.16825	2.79039	0.017643	0.100535	-3.27186	chr19	55970009	55970339	331	*	ENSMUSG00000099746.1	Ppnr	128336	4.05225	3.52296	3.91078	4.96564	4.38963
peak_54594	0.812606	4.04757	2.79033	0.0176448	0.100535	-3.27196	chr2	156460655	156460861	207	*	ENSMUSG00000085524.1	Gm14224	5003	3.87197	3.38484	3.91078	4.68064	4.38963
peak_79683	0.750901	4.42596	2.79016	0.0176503	0.10056	-3.27225	chr6	114913303	114913693	391	*	ENSMUSG00000030315.15	Vgll4	56300	4.21248	3.97208	4.19225	4.96564	4.78736
peak_40129	1.47809	3.58309	2.79004	0.017654	0.10057	-3.27245	chr17	40574773	40574975	203	*	ENSMUSG00000090897.1	Esp6Esp5	13265	3.55068	3.76492	1.65996	4.24215	4.69773
peak_84081	1.1063	3.9022	2.79007	0.0176532	0.10057	-3.27241	chr7	74372007	74372292	286	*	ENSMUSG00000085161.1	Gm7580	20405	2.96729	4.31407	3.09766	4.74232	4.38963
peak_30319	-0.901052	3.58088	-2.78993	0.0176575	0.100584	-3.27264	chr15	5120019	5120264	246	*	ENSMUSG00000068706.2	Gm10250	907	4.48777	3.64901	3.68711	3.14434	2.93615
peak_88935	0.949766	5.20276	2.78981	0.0176614	0.1006	-3.27285	chr8	44455170	44455873	704	*	ENSMUSG00000092685.1	Gm26241	92200	4.66445	4.52606	5.27804	6.16141	5.38383
peak_12612	1.19197	3.48392	2.78973	0.0176638	0.100603	-3.27298	chr11	35486587	35486796	210	*	ENSMUSG00000065583.1	Mir218-2	130019	3.28827	3.64901	2.08411	4.47799	3.9202
peak_66249	1.02355	5.89607	2.78975	0.0176632	0.100603	-3.27295	chr4	133184824	133185755	932	*	ENSMUSG00000099202.1	Mir7017	9899	5.94044	5.76886	4.75066	6.65396	6.36645
peak_23735	0.949226	4.28062	2.78957	0.017669	0.100627	-3.27326	chr13	26080394	26080786	393	*	ENSMUSG00000084358.1	Gm11352	113914	4.13459	3.76492	3.80328	5.36909	4.33122
peak_94347	1.22872	3.66923	2.78943	0.0176733	0.100645	-3.27348	chr9	24994652	24994869	218	*	ENSMUSG00000088731.1	Gm23893	30115	2.29205	3.97208	3.26908	4.74232	4.0706
peak_2667	0.895216	4.2142	2.78939	0.0176746	0.100647	-3.27356	chr1	95449149	95449541	393	*	ENSMUSG00000081051.4	Gm15427	49079	4.13459	3.52296	3.91078	5.11302	4.38963
peak_17531	0.825468	3.92688	2.7892	0.0176807	0.10067	-3.27388	chr11	114194422	114194662	241	*	ENSMUSG00000078600.1	1700092K14Rik	3595	3.87197	3.64901	3.26908	4.24215	4.60216
peak_64992	0.778522	5.08236	2.7892	0.0176806	0.10067	-3.27387	chr4	117943101	117943719	619	*	ENSMUSG00000028539.14	Artn	13337	4.82184	4.92536	4.56565	5.71512	5.38383
peak_38065	0.885316	4.52998	2.78914	0.0176826	0.100675	-3.27398	chr17	12207803	12208282	480	*	ENSMUSG00000063911.4	Tdgf1-ps2	17881	3.96492	4.65185	3.91078	4.8583	5.26404
peak_46935	-0.849796	3.75366	-2.78909	0.017684	0.100677	-3.27406	chr19	44893426	44893718	293	*	ENSMUSG00000036097.7	Fam178a	37400	4.35668	3.64901	4.27506	3.14434	3.34323
peak_30682	0.776432	7.08711	2.78891	0.0176898	0.100705	-3.27437	chr15	27796692	27798571	1880	*	ENSMUSG00000056069.8	Fam105a	115149	6.88173	6.78333	6.66454	7.77037	7.33556
peak_38114	0.839737	3.52502	2.78887	0.017691	0.100706	-3.27443	chr17	12846174	12846374	201	*	ENSMUSG00000092913.1	Gm24085	18865	2.77532	3.52296	3.26908	4.06036	3.99736
peak_22695	1.10623	3.61314	2.78877	0.0176942	0.100718	-3.2746	chr12	112293399	112293609	211	*	ENSMUSG00000103080.1	Gm38123	56457	3.77262	3.0612	2.67812	4.80148	3.75228
peak_19384	0.972058	5.40954	2.78868	0.0176971	0.100723	-3.27476	chr12	9261553	9262267	715	*	ENSMUSG00000060647.1	Gm7099	167278	5.17303	4.38825	5.50086	6.13865	5.8469
peak_77549	0.855666	5.09512	2.78862	0.017699	0.100723	-3.27486	chr6	52319650	52320258	609	*	ENSMUSG00000086126.1	5730457N03Rik	4817	4.71885	5.11206	4.42766	5.83321	5.38383
peak_82821	0.758618	4.1783	2.78862	0.0176989	0.100723	-3.27486	chr7	36095504	36095851	348	*	ENSMUSG00000108711.1	RP23-399P8.1	1526	3.87197	4.06547	3.68711	4.6162	4.65074
peak_88974	0.759043	3.75681	2.78865	0.0176978	0.100723	-3.2748	chr8	45658805	45659038	234	*	ENSMUSG00000084954.1	Gm16351	62060	3.28827	3.64901	3.42228	4.15412	4.27035
peak_30231	0.843367	4.96756	2.78853	0.0177018	0.100733	-3.27501	chr14	122400061	122400564	504	*	ENSMUSG00000095311.1	Gm25464	11900	4.96374	4.65185	4.27506	5.65224	5.29493
peak_80383	0.819312	4.03557	2.78844	0.0177046	0.100744	-3.27516	chr6	126559927	126560214	288	*	ENSMUSG00000102771.1	Gm33320	5010	4.05225	3.64901	3.42228	4.40358	4.65074
peak_22443	0.825602	5.39723	2.78836	0.017707	0.100751	-3.27529	chr12	110836845	110837604	760	*	ENSMUSG00000056458.16	Mok	3334	4.77126	5.11206	5.31765	6.11553	5.66966
peak_67891	0.782902	3.62202	2.78821	0.017712	0.100774	-3.27556	chr4	145111789	145111989	201	*	ENSMUSG00000020220.16	Vps13d	83015	3.42543	3.23207	3.26908	3.85231	4.33122
peak_71931	1.25771	3.30086	2.78817	0.0177132	0.100775	-3.27562	chr5	92033651	92033896	246	*	ENSMUSG00000097479.1	Gm26582	9167	3.66591	2.6433	2.08411	4.54875	3.5622
peak_42454	0.999924	3.90638	2.78807	0.0177162	0.100787	-3.27578	chr18	11050837	11051092	256	*	ENSMUSG00000005836.8	Gata6	1417	3.55068	4.06547	2.90309	4.74232	4.27035
peak_10716	0.909396	4.70867	2.78802	0.0177178	0.10079	-3.27587	chr10	120398826	120399272	447	*	ENSMUSG00000090191.1	9230105E05Rik	9302	4.87071	4.15318	4.01083	5.44526	5.06335
peak_22899	-0.814713	3.8421	-2.78795	0.0177201	0.100797	-3.27599	chr12	112924506	112924759	254	*	ENSMUSG00000098338.1	Mir6941	3964	4.35668	3.87222	4.27506	3.14434	3.5622
peak_23148	0.796208	7.02223	2.78787	0.0177227	0.100806	-3.27613	chr12	118529361	118530836	1476	*	ENSMUSG00000065348.1	Gm25577	24326	6.95154	6.6236	6.53611	7.69437	7.30554
peak_73862	0.906623	3.63088	2.78767	0.017729	0.100837	-3.27647	chr5	122111657	122111883	227	*	ENSMUSG00000013936.12	Myl2	10705	3.13669	3.76492	2.90309	3.96008	4.38963
peak_87797	-1.18553	3.24168	-2.78755	0.0177326	0.100851	-3.27666	chr8	4251667	4251886	220	*	ENSMUSG00000011837.3	Snapc2	1215	3.28827	4.59033	3.26908	2.12458	2.93615
peak_37676	0.780495	4.31356	2.78746	0.0177357	0.100863	-3.27683	chr16	96846127	96846484	358	*	ENSMUSG00000050272.9	Dscam	324267	3.96492	4.23587	3.80328	4.91297	4.65074
peak_63323	0.906743	4.21136	2.78736	0.0177388	0.100875	-3.27699	chr4	70412193	70412498	306	*	ENSMUSG00000088367.1	Gm26320	424	3.28827	4.06547	4.19225	4.68064	4.83017
peak_52716	1.11566	4.28422	2.78718	0.0177445	0.100902	-3.27729	chr2	115508187	115508588	402	*	ENSMUSG00000085582.7	3110099E03Rik	19155	3.28827	3.87222	4.35338	5.5176	4.38963
peak_4186	0.767548	4.81863	2.78704	0.0177489	0.100903	-3.27753	chr1	155050195	155050593	399	*	ENSMUSG00000101880.1	Gm29282	6585	4.60793	4.65185	4.27506	5.20352	5.3548
peak_6280	0.798245	5.00331	2.78712	0.0177463	0.100903	-3.27739	chr10	7117900	7118579	680	*	ENSMUSG00000064065.15	Ipcef1	65421	4.71885	4.76755	4.56565	5.20352	5.761
peak_13558	-0.795913	4.17274	-2.78697	0.0177513	0.100903	-3.27766	chr11	60202062	60202337	276	*	ENSMUSG00000099259.1	Mir6922	0	4.60793	4.59033	4.27506	3.47019	3.9202
peak_45500	-0.773824	3.81757	-2.78704	0.0177489	0.100903	-3.27753	chr19	6081914	6082166	253	*	ENSMUSG00000100621.1	Gm28374	89	4.13459	4.23587	4.01083	3.14434	3.5622
peak_63805	0.761747	5.86868	2.78695	0.0177517	0.100903	-3.27768	chr4	95871144	95871908	765	*	ENSMUSG00000028572.13	Hook1	95331	5.77059	5.52761	5.39374	6.39058	6.26088
peak_71500	0.874841	4.10856	2.78698	0.0177507	0.100903	-3.27762	chr5	67411555	67411840	286	*	ENSMUSG00000097840.1	Gm26756	15839	4.13459	3.87222	3.26908	4.6162	4.65074
peak_71638	0.832002	5.35768	2.78705	0.0177485	0.100903	-3.27751	chr5	74299892	74300700	809	*	ENSMUSG00000080700.2	Gm15981	16333	5.0081	5.31587	4.75066	6.09203	5.62173
peak_13809	1.08194	4.48974	2.78691	0.0177532	0.100905	-3.27776	chr11	64173400	64173812	413	*	ENSMUSG00000087622.1	Gm12290	8826	4.71885	3.76492	3.68711	4.68064	5.59715
peak_1306	1.2783	3.91066	2.7868	0.0177564	0.100906	-3.27793	chr1	64521937	64522226	290	*	ENSMUSG00000025958.14	Creb1	10418	3.55068	4.23587	2.41147	4.96564	4.38963
peak_23473	0.752637	5.2636	2.78686	0.0177547	0.100906	-3.27784	chr13	18218622	18219126	505	*	ENSMUSG00000009734.17	Pou6f2	162914	5.05113	4.8221	5.01441	5.83321	5.59715
peak_26810	-2.83632	1.70179	-2.78682	0.017756	0.100906	-3.27791	chr14	5961743	5961958	216	*	ENSMUSG00000091275.1	Gm3248	0	4.82184	0	3.68711	0	0
peak_1468	0.977749	3.74461	2.7866	0.0177627	0.100913	-3.27827	chr1	72730270	72730540	271	*	ENSMUSG00000046330.9	Rpl37a	19009	3.77262	3.38484	2.90309	4.74232	3.9202
peak_22751	0.977749	3.74461	2.7866	0.0177627	0.100913	-3.27827	chr12	112528426	112528714	289	*	ENSMUSG00000054013.5	Tmem179	17265	3.77262	3.38484	2.90309	4.74232	3.9202
peak_27986	-1.03961	3.57942	-2.78655	0.0177645	0.100913	-3.27836	chr14	34607557	34607771	215	*	ENSMUSG00000021799.8	Opn4	7414	3.77262	4.52606	3.68711	2.45445	3.45687
peak_37513	0.880849	5.99078	2.78672	0.017759	0.100913	-3.27807	chr16	94202687	94203627	941	*	ENSMUSG00000076304.1	Gm23062	33275	5.87008	5.84985	5.1954	6.76214	6.27644
peak_37594	1.13617	3.84928	2.78662	0.0177621	0.100913	-3.27823	chr16	95575072	95575330	259	*	ENSMUSG00000040732.18	Erg	11262	2.96729	4.31407	2.90309	4.6162	4.44577
peak_56994	0.985617	4.20503	2.78652	0.0177654	0.100913	-3.27841	chr3	6173821	6174127	307	*	ENSMUSG00000103733.1	Gm6162	5996	3.77262	3.23207	4.42766	4.68064	4.91216
peak_76553	0.965635	4.43658	2.7866	0.0177629	0.100913	-3.27828	chr6	17813974	17814430	457	*	ENSMUSG00000097700.1	Gm26738	20754	3.87197	3.64901	4.62999	5.28868	4.74324
peak_91327	0.830035	5.40475	2.78651	0.0177656	0.100913	-3.27842	chr8	103481975	103482517	543	*	ENSMUSG00000063696.6	Gm8730	616121	5.17303	5.23776	4.80741	6.18381	5.62173
peak_6793	0.795737	5.60146	2.7864	0.017769	0.100925	-3.2786	chr10	25488072	25488842	771	*	ENSMUSG00000096546.2	Smlr1	47424	5.3897	5.49441	4.96538	5.994	6.1638
peak_77242	0.772748	6.17901	2.78636	0.0177704	0.100925	-3.27868	chr6	47175411	47176330	920	*	ENSMUSG00000107952.1	RP23-315F23.1	130254	5.94044	5.97549	5.69382	6.82051	6.46482
peak_93112	0.83868	6.24373	2.78635	0.0177708	0.100925	-3.2787	chr8	122578818	122579965	1148	*	ENSMUSG00000006589.7	Aprt	1910	6.24844	5.97549	5.50086	6.79162	6.70226
peak_14025	0.896442	4.52156	2.78631	0.017772	0.100926	-3.27876	chr11	69334582	69335044	463	*	ENSMUSG00000086900.1	Kcnab3os	2459	4.48777	4.31407	3.68711	5.28868	4.83017
peak_42980	0.926742	3.97987	2.78618	0.0177761	0.100938	-3.27898	chr18	35821409	35821713	305	*	ENSMUSG00000046668.8	Cxxc5	8104	3.96492	3.76492	3.09766	4.80148	4.27035
peak_50828	0.786196	4.62738	2.7862	0.0177754	0.100938	-3.27895	chr2	62573874	62574227	354	*	ENSMUSG00000000392.17	Fap	0	4.05225	4.4588	4.42766	5.24673	4.95147
peak_73	0.777246	5.80603	2.78603	0.017781	0.100941	-3.27924	chr1	10010297	10010936	640	*	ENSMUSG00000095780.1	Gm24674	379	5.45525	5.27734	5.7528	6.3316	6.21316
peak_4438	0.855129	5.25118	2.7859	0.017785	0.100941	-3.27945	chr1	160548235	160548761	527	*	ENSMUSG00000104026.1	Gm37212	25048	4.5491	4.8221	5.3562	5.74556	5.78296
peak_25135	0.997113	3.92837	2.78584	0.0177868	0.100941	-3.27955	chr13	63324229	63324458	230	*	ENSMUSG00000089854.1	Gm16133	8678	3.42543	4.06547	3.09766	4.91297	4.1403
peak_30433	0.761122	6.35103	2.78586	0.0177864	0.100941	-3.27953	chr15	10608475	10609368	894	*	ENSMUSG00000052482.6	Gm8174	46950	6.22983	6.04593	5.86399	6.89029	6.72513
peak_41648	0.793723	4.47439	2.78593	0.0177841	0.100941	-3.27941	chr17	78895422	78895797	376	*	ENSMUSG00000038045.14	Sult6b1	11194	4.05225	4.31407	4.10439	5.20352	4.69773
peak_50674	0.780923	5.35299	2.78582	0.0177877	0.100941	-3.2796	chr2	59424542	59425157	616	*	ENSMUSG00000080982.1	Gm13549	24760	4.77126	5.15519	5.1954	5.71512	5.92796
peak_54420	1.23398	3.79969	2.78604	0.0177808	0.100941	-3.27923	chr2	154390170	154390394	225	*	ENSMUSG00000027487.11	Cdk5rap1	17159	2.29205	4.06547	3.56077	4.47799	4.60216
peak_55687	-0.799748	3.66196	-2.78596	0.0177831	0.100941	-3.27936	chr2	167744313	167744539	227	*	ENSMUSG00000084797.1	Gm14321	32927	4.28638	3.97208	3.68711	3.14434	3.21988
peak_61787	0.870102	3.54067	2.78597	0.0177828	0.100941	-3.27934	chr4	9624317	9624523	207	*	ENSMUSG00000092724.1	Gm25677	44755	3.28827	2.86733	3.42228	3.73583	4.38963
peak_71166	0.784882	3.93368	2.78606	0.01778	0.100941	-3.27919	chr5	49336818	49337031	214	*	ENSMUSG00000105700.1	Gm42772	74800	3.42543	3.52296	3.91078	4.47799	4.33122
peak_77588	1.0857	4.83585	2.78582	0.0177875	0.100941	-3.27959	chr6	52864667	52865126	460	*	ENSMUSG00000081872.1	Gm15572	20965	4.82184	4.8221	3.56077	5.61974	5.3548
peak_30372	1.02773	4.85479	2.78571	0.017791	0.100954	-3.27977	chr15	7480037	7480640	604	*	ENSMUSG00000042961.13	Egflam	81641	3.87197	4.76755	4.69159	5.91585	5.02701
peak_57845	0.842408	5.31759	2.78568	0.0177919	0.100954	-3.27982	chr3	51788820	51789469	650	*	ENSMUSG00000102539.1	Gm37229	23481	5.05113	4.92536	4.96538	6.20588	5.44019
peak_59094	0.893114	5.23675	2.78559	0.017795	0.100965	-3.27999	chr3	90604326	90604999	674	*	ENSMUSG00000001020.8	S100a4	554	5.05113	5.02173	4.56565	6.16141	5.38383
peak_57686	0.928715	5.10773	2.78544	0.0177995	0.100985	-3.28023	chr3	41259723	41260189	467	*	ENSMUSG00000106000.1	Gm16508	30400	5.24893	4.76755	4.19225	5.68402	5.64589
peak_48663	0.981562	3.14208	2.78535	0.0178026	0.100995	-3.28039	chr2	26611982	26612182	201	*	ENSMUSG00000026922.13	Agpat2	7564	2.96729	2.37798	2.90309	4.24215	3.21988
peak_60956	0.895352	3.69002	2.78533	0.0178033	0.100995	-3.28043	chr3	141581210	141581426	217	*	ENSMUSG00000089924.1	Gm15689	101473	3.66591	3.23207	3.09766	3.85231	4.60216
peak_914	1.13297	3.65718	2.78496	0.0178149	0.101003	-3.28105	chr1	51149707	51149957	251	*	ENSMUSG00000099924.1	Gm28320	1397	3.96492	2.37798	3.26908	4.40358	4.27035
peak_3185	0.950725	3.92226	2.78521	0.0178069	0.101003	-3.28062	chr1	131056345	131056644	300	*	ENSMUSG00000088705.1	Gm25549	17106	3.13669	3.38484	4.10439	4.24215	4.74324
peak_17606	0.926014	3.55953	2.78506	0.0178118	0.101003	-3.28088	chr11	115101177	115101402	226	*	ENSMUSG00000020732.13	Rab37	9745	2.77532	3.52296	3.26908	4.47799	3.75228
peak_18947	0.812183	4.89791	2.78509	0.0178107	0.101003	-3.28083	chr11	120519756	120520256	501	*	ENSMUSG00000025127.15	Gcgr	10442	4.91798	4.52606	4.27506	5.44526	5.32518
peak_25210	0.84208	5.2546	2.78479	0.0178204	0.101003	-3.28134	chr13	64905826	64906443	618	*	ENSMUSG00000033063.7	Cntnap3	1937	5.35578	4.76755	4.62999	5.71512	5.80459
peak_40100	2.51127	2.99957	2.78481	0.0178197	0.101003	-3.2813	chr17	36309021	36309221	201	*	ENSMUSG00000024448.14	H2-M10.1	16933	0	1.63182	4.35338	4.74232	4.27035
peak_57664	0.874193	4.95861	2.78517	0.0178082	0.101003	-3.28069	chr3	40483203	40483710	508	*	ENSMUSG00000092891.1	Gm23810	35107	5.09292	4.4588	4.27506	5.36909	5.59715
peak_57695	0.767526	5.9562	2.78525	0.0178057	0.101003	-3.28056	chr3	41408395	41409340	946	*	ENSMUSG00000089350.1	Gm25487	32126	5.57804	5.56007	5.80947	6.58829	6.24515
peak_60599	0.753658	6.1351	2.78503	0.0178128	0.101003	-3.28093	chr3	131136337	131137530	1194	*	ENSMUSG00000104612.1	Gm42449	0	5.91736	5.95122	5.63232	6.60499	6.56959
peak_61817	0.831474	3.93962	2.78484	0.0178188	0.101003	-3.28125	chr4	10727945	10728154	210	*	ENSMUSG00000086080.7	1700123O12Rik	69656	3.42543	3.38484	4.01083	4.32512	4.55189
peak_74353	0.804336	5.36233	2.78488	0.0178175	0.101003	-3.28119	chr5	127338989	127339556	568	*	ENSMUSG00000104971.1	9430087B13Rik	29971	5.28543	4.97435	4.86201	6.06814	5.62173
peak_77026	0.926014	3.55953	2.78506	0.0178118	0.101003	-3.28088	chr6	35759703	35759938	236	*	ENSMUSG00000107110.1	Gm42931	144033	2.77532	3.52296	3.26908	4.47799	3.75228
peak_79087	1.25115	3.8876	2.78478	0.0178207	0.101003	-3.28136	chr6	95731954	95732306	353	*	ENSMUSG00000061838.7	Suclg2	13153	3.77262	2.37798	4.01083	4.32512	4.95147
peak_79903	0.810796	4.52889	2.78477	0.017821	0.101003	-3.28137	chr6	118375994	118376486	493	*	ENSMUSG00000030138.8	Bms1	42987	3.87197	4.31407	4.42766	5.15898	4.87175
peak_86399	0.990697	3.56747	2.78491	0.0178166	0.101003	-3.28114	chr7	128310096	128310302	207	*	ENSMUSG00000108608.1	RP23-412J12.1	4481	3.77262	2.6433	3.09766	4.40358	3.9202
peak_93421	-0.754917	4.37778	-2.78499	0.017814	0.101003	-3.281	chr8	124739314	124739710	397	*	ENSMUSG00000043068.5	Fam89a	12098	4.71885	4.8221	4.4983	3.85231	3.99736
peak_95309	0.736077	6.72213	2.78474	0.0178218	0.101003	-3.28141	chr9	49961846	49963150	1305	*	ENSMUSG00000094255.1	Gm25633	135870	6.32057	6.4952	6.46733	7.17386	7.1537
peak_43650	0.816811	4.83165	2.78457	0.0178272	0.101022	-3.2817	chr18	58206827	58207139	313	*	ENSMUSG00000024598.8	Fbn2	2786	4.21248	4.87465	4.42766	5.28868	5.3548
peak_71880	0.815853	5.03074	2.78458	0.0178269	0.101022	-3.28169	chr5	90339546	90340035	490	*	ENSMUSG00000055204.14	Ankrd17	26541	4.91798	4.76755	4.42766	5.74556	5.29493
peak_76768	0.965224	4.31322	2.78451	0.0178294	0.101029	-3.28182	chr6	29445624	29446029	406	*	ENSMUSG00000068699.12	Flnc	12367	3.28827	4.06547	4.42766	4.91297	4.87175
peak_19575	0.874239	4.94949	2.78441	0.0178325	0.101041	-3.28198	chr12	17092962	17093540	579	*	ENSMUSG00000071398.8	2410004P03Rik	81234	4.5491	4.23587	5.01441	5.68402	5.26404
peak_53060	0.819536	4.73174	2.78431	0.0178355	0.101052	-3.28214	chr2	121621104	121621566	463	*	ENSMUSG00000081264.1	Gm14021	80158	4.5491	4.65185	4.01083	5.24673	5.2002
peak_17088	0.969858	4.05638	2.78425	0.0178374	0.101057	-3.28224	chr11	106540840	106541171	332	*	ENSMUSG00000080540.2	Gm22711	39594	4.21248	3.23207	3.56077	4.32512	4.95147
peak_4677	0.810059	4.82615	2.78417	0.01784	0.101063	-3.28238	chr1	165789899	165790406	508	*	ENSMUSG00000005763.15	Cd247	1217	4.35668	4.87465	4.27506	5.32945	5.29493
peak_26506	0.842268	4.14307	2.78414	0.0178411	0.101063	-3.28244	chr13	112063299	112063621	323	*	ENSMUSG00000086092.1	Gm15323	57796	3.66591	4.06547	3.68711	4.96564	4.33122
peak_60776	0.824451	5.75803	2.78409	0.0178425	0.101063	-3.28251	chr3	135469755	135470508	754	*	ENSMUSG00000105404.1	Gm42807	13123	5.66372	5.42562	5.1954	6.51949	5.98591
peak_81774	0.879394	4.12645	2.7841	0.0178424	0.101063	-3.28251	chr7	19177214	19177550	337	*	ENSMUSG00000040811.15	Eml2	792	3.66591	4.23587	3.42228	4.47799	4.83017
peak_16946	0.733572	4.2718	2.78405	0.017844	0.101066	-3.28259	chr11	104278868	104279164	297	*	ENSMUSG00000085134.1	Gm11659	19506	4.05225	3.97208	3.91078	4.68064	4.74324
peak_2819	0.827144	6.23001	2.78398	0.017846	0.101072	-3.2827	chr1	118343245	118344429	1185	*	ENSMUSG00000099936.1	Gm28867	12882	5.94044	5.74082	6.01619	7.05735	6.39525
peak_59689	0.799405	6.43927	2.78365	0.0178566	0.101126	-3.28326	chr3	104770590	104771651	1062	*	ENSMUSG00000105195.1	Gm43584	1618	6.05058	6.44395	5.86399	6.98264	6.85519
peak_72057	0.965688	3.76908	2.78354	0.0178602	0.10114	-3.28345	chr5	97906301	97906599	299	*	ENSMUSG00000105801.1	C430019N01Rik	94350	3.66591	3.38484	3.09766	4.8583	3.83868
peak_1078	0.88014	3.46913	2.78333	0.017867	0.10117	-3.28381	chr1	57218682	57218882	201	*	ENSMUSG00000101429.1	BC055402	3688	3.28827	3.38484	2.67812	4.24215	3.75228
peak_94543	1.34664	3.46631	2.78331	0.0178674	0.10117	-3.28383	chr9	32567953	32568223	271	*	ENSMUSG00000016087.13	Fli1	25091	4.05225	2.05261	2.67812	4.47799	4.0706
peak_30063	0.794877	4.0734	2.78323	0.0178701	0.10118	-3.28398	chr14	121146910	121147153	244	*	ENSMUSG00000085133.2	B930095G15Rik	101552	3.87197	3.97208	3.42228	4.54875	4.55189
peak_21123	0.86582	4.84393	2.78311	0.0178738	0.101194	-3.28417	chr12	84532382	84532902	521	*	ENSMUSG00000021239.12	Vsx2	36859	4.5491	4.59033	4.35338	5.77538	4.95147
peak_23697	1.03253	3.97524	2.783	0.0178773	0.101209	-3.28436	chr13	24796086	24796356	271	*	ENSMUSG00000019132.10	BC005537	5300	4.13459	3.64901	2.90309	4.8583	4.33122
peak_57565	0.904531	3.51174	2.7829	0.0178806	0.10121	-3.28454	chr3	36854241	36854498	258	*	ENSMUSG00000037270.17	4932438A13Rik	8605	2.96729	3.38484	3.09766	3.60911	4.49981
peak_74453	0.809906	7.06692	2.78291	0.0178802	0.10121	-3.28451	chr5	129429481	129431262	1782	*	ENSMUSG00000104681.1	Gm43001	65918	6.85769	6.97605	6.39512	7.66282	7.4429
peak_84617	0.753635	6.9662	2.78294	0.0178792	0.10121	-3.28446	chr7	90886509	90887809	1301	*	ENSMUSG00000052572.15	Dlg2	202896	6.83324	6.51189	6.6491	7.49378	7.34297
peak_61249	1.05491	3.56077	2.78281	0.0178836	0.101221	-3.28469	chr3	147966287	147966524	238	*	ENSMUSG00000106285.1	Gm43574	163719	2.55383	3.76492	3.09766	4.54875	3.83868
peak_69071	0.898577	3.83647	2.78276	0.0178849	0.101223	-3.28476	chr4	154442508	154442738	231	*	ENSMUSG00000097871.1	B230104I21Rik	106380	3.28827	3.23207	3.91078	4.68064	4.0706
peak_7004	1.0559	3.5678	2.78228	0.0179003	0.101297	-3.28558	chr10	39438880	39439102	223	*	ENSMUSG00000085799.1	Gm6963	13883	3.66591	2.86733	2.90309	4.74232	3.66037
peak_43543	0.816904	4.10152	2.78221	0.0179026	0.101297	-3.2857	chr18	55361252	55361558	307	*	ENSMUSG00000104455.1	Gm37828	21739	3.87197	3.64901	3.80328	4.91297	4.27035
peak_70347	0.94469	3.70624	2.7822	0.017903	0.101297	-3.28572	chr5	32995523	32995723	201	*	ENSMUSG00000105929.1	Gm43693	10952	2.77532	3.64901	3.56077	4.54875	3.99736
peak_85947	0.752537	4.18115	2.7823	0.0178998	0.101297	-3.28555	chr7	120851992	120852288	297	*	ENSMUSG00000035064.16	Eef2k	9160	3.96492	3.87222	3.80328	4.47799	4.78736
peak_89967	0.832111	4.92212	2.78224	0.0179016	0.101297	-3.28565	chr8	71988613	71989066	454	*	ENSMUSG00000003484.4	Cyp4f18	20559	4.21248	4.92536	4.62999	5.5176	5.32518
peak_60059	0.795586	4.5564	2.78209	0.0179063	0.10131	-3.2859	chr3	115636877	115637339	463	*	ENSMUSG00000045092.8	S1pr1	77732	4.28638	4.23587	4.19225	4.74232	5.32518
peak_30273	0.912409	3.60307	2.78205	0.0179077	0.101312	-3.28597	chr14	122870294	122870522	229	*	ENSMUSG00000075463.3	4930594M22Rik	42507	3.28827	3.52296	2.90309	4.54875	3.75228
peak_28958	0.759721	5.14894	2.78201	0.017909	0.101314	-3.28604	chr14	70023261	70023780	520	*	ENSMUSG00000033730.3	Egr3	53664	4.82184	5.02173	4.69159	5.71512	5.49443
peak_35969	0.774019	4.82122	2.78188	0.0179131	0.101331	-3.28626	chr16	33891867	33892355	489	*	ENSMUSG00000022817.14	Itgb5	62201	4.60793	4.65185	4.27506	5.15898	5.41228
peak_15971	-0.795158	3.51734	-2.78179	0.017916	0.101338	-3.28641	chr11	96983352	96983577	226	*	ENSMUSG00000018678.12	Sp2	392	3.66591	4.15318	3.68711	3.14434	2.93615
peak_22727	0.753347	6.37373	2.78176	0.0179171	0.101338	-3.28647	chr12	112429545	112431040	1496	*	ENSMUSG00000047828.3	A730018C14Rik	6332	6.19188	6.1348	5.8905	6.90385	6.74763
peak_36074	-1.22088	3.12313	-2.78172	0.0179183	0.101338	-3.28653	chr16	35486872	35487083	212	*	ENSMUSG00000022844.7	Pdia5	3789	4.21248	3.0612	3.56077	1.69622	3.08498
peak_95102	0.841659	5.08682	2.78172	0.0179182	0.101338	-3.28652	chr9	45140836	45141482	647	*	ENSMUSG00000046480.5	Scn4b	2398	4.48777	5.19707	4.56565	5.58649	5.59715
peak_32639	0.907752	3.99151	2.78168	0.0179194	0.101338	-3.28659	chr15	80362983	80363266	284	*	ENSMUSG00000022416.15	Cacna1i	75744	3.55068	4.06547	3.26908	4.24215	4.83017
peak_44162	0.775628	4.90472	2.7816	0.017922	0.101341	-3.28672	chr18	68711095	68711546	452	*	ENSMUSG00000099300.1	Mir6356	27853	4.60793	4.8221	4.35338	5.44526	5.29493
peak_48003	0.755871	6.60859	2.78162	0.0179214	0.101341	-3.28669	chr2	9955721	9956793	1073	*	ENSMUSG00000075534.5	Gm13262	49542	6.48653	6.11309	6.31909	7.05735	7.06688
peak_28498	1.00974	4.40865	2.78145	0.0179268	0.101358	-3.28698	chr14	57387198	57387585	388	*	ENSMUSG00000021947.10	Cryl1	10897	4.28638	4.4588	3.26908	4.96564	5.06335
peak_94423	0.747917	7.69752	2.78145	0.0179269	0.101358	-3.28699	chr9	29317870	29319879	2010	*	ENSMUSG00000085449.1	Gm15520	258070	7.53261	7.38219	7.28027	8.24007	8.05247
peak_77943	0.868005	6.24762	2.78135	0.0179302	0.101371	-3.28716	chr6	71989704	71990658	955	*	ENSMUSG00000097133.1	Gm26628	25928	5.84584	6.04593	5.80947	7.18501	6.35183
peak_62250	0.756146	5.34342	2.78119	0.0179353	0.101393	-3.28743	chr4	34795155	34795836	682	*	ENSMUSG00000028295.14	Smim8	16731	4.87071	5.23776	5.01441	5.83321	5.761
peak_92422	0.825232	6.16852	2.78116	0.0179362	0.101393	-3.28748	chr8	120347221	120348427	1207	*	ENSMUSG00000080549.2	Gm22715	95121	6.02921	5.95122	5.53486	6.90385	6.42348
peak_91996	0.766566	6.15503	2.78106	0.0179395	0.101406	-3.28765	chr8	115208068	115209264	1197	*	ENSMUSG00000088428.1	Gm22556	155154	5.94044	5.82336	5.78141	6.82051	6.40943
peak_15661	0.920242	4.1509	2.78095	0.017943	0.101411	-3.28783	chr11	94955325	94955637	313	*	ENSMUSG00000089404.1	Gm24877	3140	3.42543	4.23587	3.68711	5.01646	4.38963
peak_30269	0.85366	4.07402	2.78094	0.0179433	0.101411	-3.28785	chr14	122685288	122685639	352	*	ENSMUSG00000041650.15	Pcca	150963	3.87197	3.76492	3.56077	4.96564	4.20679
peak_31874	0.847643	6.65988	2.78098	0.0179419	0.101411	-3.28778	chr15	75818218	75819577	1360	*	ENSMUSG00000075600.2	Zc3h3	22337	6.51755	6.52839	5.91653	7.36245	6.97448
peak_11556	0.931105	3.33233	2.7809	0.0179445	0.101411	-3.28791	chr11	4721119	4721325	207	*	ENSMUSG00000009076.10	Zmat5	16440	2.96729	2.6433	3.26908	4.32512	3.45687
peak_94601	0.762507	3.60797	2.78077	0.0179487	0.10143	-3.28814	chr9	34954330	34954546	217	*	ENSMUSG00000089465.1	Gm23702	5472	3.42543	3.0612	3.42228	4.06036	4.0706
peak_36420	0.761186	3.34652	2.78063	0.0179531	0.101449	-3.28837	chr16	49196718	49196918	201	*	ENSMUSG00000073976.10	1700026J12Rik	58853	2.96729	3.0612	3.09766	3.60911	3.99736
peak_63497	0.988536	4.64301	2.78046	0.0179585	0.101473	-3.28865	chr4	83064096	83064583	488	*	ENSMUSG00000059049.14	Frem1	11756	4.28638	3.64901	4.80741	5.44526	5.02701
[truncated: 13,856,047 more chars]
