## Supplementary material for "The BAF chromatin complex component SMARCC1 does not mediate GLI transcriptional repression of Hedgehog target genes in limb buds": Source Data 4 (part 1 of 3)

### Sheet: All peaks-Gli3WT FDR<0.05
chr	start	end	length	abs_summit	pileup	#NAME?	fold_enrichment	#NAME?	name	FDR
chr1	3670449	3671299	group1_peak_1	198	.	9.18565	22.7173	19.8304	505	1.47778e-20
chr1	3671814	3672480	group1_peak_2	78	.	4.52147	10.3596	7.83475	228	1.46302e-08
chr1	4490451	4490708	group1_peak_3	23	.	3.36807	4.58827	2.39167	196	0.00405817
chr1	4571351	4572309	group1_peak_4	544	.	10.5159	57.9656	54.4472	582	3.57141e-55
chr1	4785395	4786057	group1_peak_5	206	.	6.40004	23.5181	20.6133	233	2.43635e-21
chr1	4807531	4808135	group1_peak_6	442	.	10.2156	47.6408	44.2863	338	5.17309e-45
chr1	4857449	4858278	group1_peak_7	442	.	7.2946	47.6413	44.2863	372	5.17309e-45
chr1	5019194	5019640	group1_peak_8	28	.	2.91753	5.07412	2.84027	348	0.00144454
chr1	5083110	5083458	group1_peak_9	162	.	5.88741	19.0257	16.2303	134	5.88491e-17
chr1	5588429	5588815	group1_peak_10	78	.	4.52147	10.3596	7.83475	145	1.46302e-08
chr1	5916671	5917533	group1_peak_11	31	.	3.62642	5.46804	3.19822	391	0.000633549
chr1	6214193	6215299	group1_peak_12	790	.	13.3033	82.9667	79.0923	600	8.08481e-80
chr1	6359047	6359563	group1_peak_13	53	.	4.59282	7.70615	5.30098	47	5.00058e-06
chr1	6382654	6383259	group1_peak_14	124	.	7.04233	15.1829	12.4968	304	3.18581e-13
chr1	7088241	7089506	group1_peak_15	1798	.	15.9437	184.906	179.873	720	1.34039e-180
chr1	7206309	7206712	group1_peak_16	78	.	5.51139	10.3411	7.8194	215	1.51565e-08
chr1	7397655	7398597	group1_peak_17	749	.	9.91737	78.7716	74.9547	165	1.10997e-75
chr1	8123351	8123724	group1_peak_18	37	.	3.98045	6.08443	3.78031	227	0.00016584
chr1	9298338	9298958	group1_peak_19	105	.	5.62252	13.1919	10.5657	318	2.71857e-11
chr1	9299533	9300143	group1_peak_20	31	.	3.37351	5.44921	3.1841	297	0.000654485
chr1	9544979	9546519	group1_peak_21	140	.	4.45953	16.7938	14.0645	577	8.61986e-15
chr1	9699733	9701151	group1_peak_22	653	.	11.7829	69.0529	65.3705	907	4.26138e-66
chr1	9747908	9748849	group1_peak_23	545	.	8.55439	58.0198	54.5005	468	3.15878e-55
chr1	9797830	9798668	group1_peak_24	145	.	7.65471	17.254	14.5067	550	3.11365e-15
chr1	9848134	9848715	group1_peak_25	172	.	7.83651	20.0651	17.2458	318	5.67806e-18
chr1	9943746	9944169	group1_peak_26	403	.	14.3909	43.6789	40.3899	225	4.07437e-41
chr1	9967012	9967600	group1_peak_27	182	.	8.36866	21.1357	18.2887	287	5.14375e-19
chr1	9967904	9968306	group1_peak_28	26	.	3.01432	4.91879	2.69432	200	0.00202153
chr1	10008825	10009453	group1_peak_29	96	.	6.12377	12.2158	9.62504	219	2.37116e-10
chr1	10037581	10038236	group1_peak_30	1139	.	18.2046	118.293	113.981	496	1.04412e-114
chr1	10039479	10040223	group1_peak_31	613	.	9.17171	64.9514	61.3278	450	4.70067e-62
chr1	10231759	10233846	group1_peak_32	277	.	7.09507	30.8394	27.7819	1318	1.65238e-28
chr1	10719705	10720342	group1_peak_33	46	.	4.18433	6.97704	4.60913	92	2.45963e-05
chr1	10993006	10994525	group1_peak_34	485	.	12.399	51.9355	48.5129	633	3.0698e-49
chr1	11025317	11025739	group1_peak_35	23	.	3.36807	4.58827	2.39167	249	0.00405817
chr1	11329428	11329828	group1_peak_36	64	.	4.14468	8.87848	6.41895	276	3.8111e-07
chr1	11330097	11330459	group1_peak_37	44	.	3.82331	6.82151	4.47311	271	3.36426e-05
chr1	11413738	11414585	group1_peak_38	262	.	8.88738	29.2905	26.2628	416	5.46009e-27
chr1	11774851	11775109	group1_peak_39	37	.	3.98045	6.08443	3.78031	97	0.00016584
chr1	12000568	12001016	group1_peak_40	20	.	2.56002	4.21677	2.05599	294	0.00879043
chr1	12051833	12052424	group1_peak_41	96	.	6.12377	12.2158	9.62504	140	2.37116e-10
chr1	12500332	12500606	group1_peak_42	31	.	3.62642	5.46804	3.19822	134	0.000633549
chr1	12510279	12510790	group1_peak_43	38	.	3.3911	6.1504	3.83482	273	0.000146278
chr1	12691828	12692651	group1_peak_44	98	.	6.0613	12.5007	9.89949	385	1.2604e-10
chr1	12693095	12693450	group1_peak_45	45	.	3.27113	6.95867	4.59372	187	2.54847e-05
chr1	12718114	12718683	group1_peak_46	102	.	6.06693	12.9137	10.2996	167	5.01626e-11
chr1	12795168	12795516	group1_peak_47	37	.	3.98045	6.08443	3.78031	168	0.00016584
chr1	12835727	12836162	group1_peak_48	32	.	3.20271	5.52262	3.24883	370	0.000563858
chr1	12865209	12865453	group1_peak_49	45	.	4.28664	6.88066	4.52086	75	3.01398e-05
chr1	12990401	12991212	group1_peak_50	48	.	4.01676	7.20828	4.83437	424	1.4643e-05
chr1	12991750	12992769	group1_peak_51	83	.	3.63976	10.9027	8.36076	549	4.35753e-09
chr1	13050349	13050627	group1_peak_52	37	.	3.98045	6.08443	3.78031	89	0.00016584
chr1	13135354	13135685	group1_peak_53	19	.	3.06851	4.08398	1.93679	202	0.0115667
chr1	13196879	13197356	group1_peak_54	73	.	4.72292	9.84704	7.34544	350	4.51398e-08
chr1	13324768	13325098	group1_peak_55	18	.	3.03346	4.02421	1.88429	97	0.013053
chr1	13372052	13373137	group1_peak_56	810	.	15.7222	84.9994	81.0974	582	7.99024e-82
chr1	13373432	13374776	group1_peak_57	259	.	7.25338	28.956	25.9367	882	1.15699e-26
chr1	13426459	13426845	group1_peak_58	134	.	7.31085	16.1395	13.4252	198	3.7563e-14
chr1	13589152	13590321	group1_peak_59	269	.	9.44584	30.0388	26.9953	535	1.01093e-27
chr1	13660001	13660822	group1_peak_60	205	.	6.66207	23.4124	20.5106	419	3.08617e-21
chr1	13771047	13771541	group1_peak_61	53	.	4.46329	7.77346	5.36514	96	4.3138e-06
chr1	13789355	13789847	group1_peak_62	150	.	6.21703	17.8199	15.0565	162	8.78092e-16
chr1	13846545	13846796	group1_peak_63	37	.	3.98045	6.08443	3.78031	118	0.00016584
chr1	13859603	13859896	group1_peak_64	35	.	3.09864	5.89159	3.59972	105	0.000251351
chr1	13860876	13861794	group1_peak_65	77	.	5.30015	10.3119	7.79348	743	1.60887e-08
chr1	13931098	13931418	group1_peak_66	25	.	3.14861	4.8029	2.58638	157	0.00259191
chr1	13935999	13936350	group1_peak_67	73	.	4.72292	9.84704	7.34544	151	4.51398e-08
chr1	14136392	14136753	group1_peak_68	37	.	3.98045	6.08443	3.78031	203	0.00016584
chr1	14145913	14146349	group1_peak_69	70	.	4.7256	9.52778	7.03857	195	9.15019e-08
chr1	14184487	14186059	group1_peak_70	108	.	5.27505	13.5259	10.8906	744	1.28635e-11
chr1	14257396	14257677	group1_peak_71	78	.	5.51139	10.3411	7.8194	157	1.51565e-08
chr1	14294215	14294603	group1_peak_72	15	.	2.69881	3.59856	1.51025	345	0.0308852
chr1	14304619	14305501	group1_peak_73	45	.	4.28664	6.88066	4.52086	789	3.01398e-05
chr1	14309443	14310324	group1_peak_74	1046	.	20.535	108.877	104.673	447	2.12373e-105
chr1	14356432	14356705	group1_peak_75	105	.	6.42995	13.1852	10.5622	167	2.74019e-11
chr1	14356964	14357224	group1_peak_76	53	.	4.59282	7.70615	5.30098	130	5.00058e-06
chr1	14357817	14358238	group1_peak_77	61	.	4.74224	8.59566	6.14983	181	7.08223e-07
chr1	14422850	14423086	group1_peak_78	53	.	4.59282	7.70615	5.30098	114	5.00058e-06
chr1	14503369	14503627	group1_peak_79	58	.	4.13367	8.28355	5.85487	171	1.39679e-06
chr1	14506053	14507297	group1_peak_80	242	.	7.69441	27.2833	24.2977	464	5.03802e-25
chr1	14513714	14514022	group1_peak_81	38	.	3.59841	6.12259	3.81297	195	0.000153826
chr1	14566910	14567399	group1_peak_82	159	.	6.97193	18.7041	15.9191	296	1.20479e-16
chr1	14635640	14636269	group1_peak_83	113	.	6.41597	14	11.3512	400	4.4541e-12
chr1	14662054	14662346	group1_peak_84	105	.	6.42995	13.1852	10.5622	155	2.74019e-11
chr1	14708210	14708546	group1_peak_85	71	.	4.33308	9.60997	7.1168	199	7.64188e-08
chr1	14716251	14716763	group1_peak_86	69	.	5.2052	9.43789	6.95655	332	1.10522e-07
chr1	14755115	14756015	group1_peak_87	162	.	6.90205	19.0078	16.2135	564	6.11646e-17
chr1	14841561	14841999	group1_peak_88	53	.	4.59282	7.70615	5.30098	165	5.00058e-06
chr1	14842555	14843086	group1_peak_89	86	.	5.57911	11.2035	8.6494	106	2.24182e-09
chr1	15034053	15034470	group1_peak_90	25	.	3.14861	4.8029	2.58638	313	0.00259191
chr1	15286262	15287487	group1_peak_91	407	.	12.5228	44.004	40.7075	487	1.96101e-41
chr1	15805499	15806316	group1_peak_92	467	.	10.2401	50.1798	46.7839	234	1.64467e-47
chr1	15892406	15892983	group1_peak_93	168	.	7.19683	19.6735	16.8616	371	1.37537e-17
chr1	15958650	15959090	group1_peak_94	38	.	3.90537	6.20797	3.88724	349	0.000129646
chr1	16092948	16093473	group1_peak_95	78	.	4.52147	10.3596	7.83475	373	1.46302e-08
chr1	16104115	16106668	group1_peak_96	742	.	14.7143	78.0774	74.2691	786	5.38183e-75
chr1	16227954	16228810	group1_peak_97	178	.	7.42173	20.6561	17.8205	260	1.51175e-18
chr1	16249016	16249450	group1_peak_98	269	.	7.94216	30.0225	26.9803	256	1.04643e-27
chr1	16249686	16250098	group1_peak_99	46	.	4.18433	6.97704	4.60913	250	2.45963e-05
chr1	16293414	16293676	group1_peak_100	45	.	4.28664	6.88066	4.52086	130	3.01398e-05
chr1	16518614	16519207	group1_peak_101	65	.	4.34035	9.02589	6.56108	478	2.74739e-07
chr1	16519577	16520033	group1_peak_102	96	.	3.72222	12.218	9.62651	337	2.36314e-10
chr1	16607033	16607348	group1_peak_103	134	.	6.25498	16.2108	13.4923	136	3.21877e-14
chr1	16618521	16619724	group1_peak_104	506	.	9.48094	54.0892	50.6335	681	2.32568e-51
chr1	16656361	16657551	group1_peak_105	504	.	6.66311	53.9074	50.4545	471	3.51196e-51
chr1	16664985	16665795	group1_peak_106	384	.	9.10228	41.7346	38.4753	309	3.34757e-39
chr1	16824220	16824821	group1_peak_107	48	.	3.76959	7.22111	4.84656	483	1.42377e-05
chr1	17096609	17098226	group1_peak_108	223	.	7.72418	25.3432	22.3973	1365	4.00562e-23
chr1	17145358	17145777	group1_peak_109	442	.	14.5057	47.5613	44.2083	190	6.18956e-45
chr1	17727157	17727838	group1_peak_110	315	.	11.5823	34.649	31.5175	418	3.03774e-32
chr1	18057995	18059033	group1_peak_111	96	.	4.40892	12.2518	9.65845	361	2.19558e-10
chr1	19218076	19218658	group1_peak_112	78	.	5.51139	10.3411	7.8194	362	1.51565e-08
chr1	19230832	19231441	group1_peak_113	14	.	2.43127	3.49546	1.41973	147	0.0380426
chr1	19236501	19236968	group1_peak_114	120	.	5.18672	14.7611	12.0888	184	8.15155e-13
chr1	19240942	19241727	group1_peak_115	121	.	6.61847	14.8213	12.1468	535	7.13165e-13
chr1	19337343	19337643	group1_peak_116	69	.	5.2052	9.43789	6.95655	96	1.10522e-07
chr1	19672607	19673018	group1_peak_117	30	.	3.67426	5.31952	3.06611	186	0.000858796
chr1	20135233	20135879	group1_peak_118	89	.	5.17272	11.483	8.92056	129	1.20072e-09
chr1	20138893	20139513	group1_peak_119	53	.	4.59282	7.70615	5.30098	106	5.00058e-06
chr1	20477902	20478179	group1_peak_120	53	.	4.59282	7.70615	5.30098	108	5.00058e-06
chr1	20819913	20820590	group1_peak_121	125	.	5.65184	15.2017	12.5129	428	3.06945e-13
chr1	20890238	20891599	group1_peak_122	121	.	4.10399	14.7945	12.1215	559	7.55962e-13
chr1	20921102	20921396	group1_peak_123	30	.	3.67426	5.31952	3.06611	155	0.000858796
chr1	20951283	20951987	group1_peak_124	457	.	9.91391	49.1019	45.7226	378	1.89413e-46
chr1	21078695	21079862	group1_peak_125	756	.	18.9024	79.4802	75.6529	764	2.22377e-76
chr1	21166390	21166636	group1_peak_126	183	.	7.23392	21.1875	18.3392	163	4.57941e-19
chr1	21218481	21218841	group1_peak_127	383	.	12.0503	41.5817	38.325	200	4.7314e-39
chr1	21960816	21962475	group1_peak_128	140	.	4.39031	16.8313	14.0969	486	7.99982e-15
chr1	22268874	22269433	group1_peak_129	61	.	4.89901	8.55909	6.11566	103	7.66196e-07
chr1	22533208	22534196	group1_peak_130	293	.	9.04295	32.4797	29.3893	219	4.08019e-30
chr1	22806250	22806515	group1_peak_131	15	.	2.69881	3.59856	1.51025	23	0.0308852
chr1	23061935	23062418	group1_peak_132	45	.	4.28664	6.88066	4.52086	376	3.01398e-05
chr1	23255829	23257272	group1_peak_133	916	.	18.8847	95.6605	91.6211	522	2.39287e-92
chr1	23382566	23383744	group1_peak_134	314	.	10.3737	34.5507	31.424	761	3.76678e-32
chr1	23732314	23732789	group1_peak_135	15	.	2.69881	3.59856	1.51025	461	0.0308852
chr1	23761608	23763330	group1_peak_136	228	.	8.54623	25.7553	22.8021	1138	1.57739e-23
chr1	23921652	23922583	group1_peak_137	105	.	5.62252	13.1919	10.5657	293	2.71857e-11
chr1	24005255	24005899	group1_peak_138	298	.	6.65557	32.9241	29.8248	329	1.49696e-30
chr1	24099458	24100771	group1_peak_139	719	.	11.7655	75.7063	71.9303	709	1.17398e-72
chr1	24194888	24196938	group1_peak_140	346	.	9.98492	37.8492	34.6588	1414	2.19402e-35
chr1	24226094	24226414	group1_peak_141	78	.	5.51139	10.3411	7.8194	152	1.51565e-08
chr1	24239766	24240716	group1_peak_142	61	.	4.89901	8.55909	6.11566	412	7.66196e-07
chr1	24302711	24303113	group1_peak_143	69	.	5.2052	9.43789	6.95655	257	1.10522e-07
chr1	24378203	24378663	group1_peak_144	25	.	3.14861	4.8029	2.58638	317	0.00259191
chr1	24550156	24550542	group1_peak_145	32	.	3.20271	5.52262	3.24883	173	0.000563858
chr1	24586374	24587457	group1_peak_146	148	.	5.40448	17.6099	14.8544	328	1.3982e-15
chr1	24678185	24679201	group1_peak_147	616	.	15.968	65.2521	61.6247	452	2.37323e-62
chr1	25228373	25229085	group1_peak_148	378	.	13.7785	41.0536	37.8089	197	1.55285e-38
chr1	25829804	25830136	group1_peak_149	78	.	5.51139	10.3411	7.8194	113	1.51565e-08
chr1	25830437	25830692	group1_peak_150	78	.	5.51139	10.3411	7.8194	99	1.51565e-08
chr1	30872867	30874247	group1_peak_151	738	.	13.6534	77.669	73.8666	916	1.3595e-74
chr1	30949069	30950318	group1_peak_152	1061	.	12.8757	110.413	106.189	843	6.46696e-107
chr1	31149660	31150056	group1_peak_153	82	.	5.54874	10.7754	8.24109	63	5.73997e-09
chr1	31233631	31233911	group1_peak_154	45	.	4.28664	6.88066	4.52086	194	3.01398e-05
chr1	32172336	32173150	group1_peak_155	174	.	4.67405	20.2615	17.436	464	3.66463e-18
chr1	33669560	33670636	group1_peak_156	161	.	5.99714	18.9227	16.1301	434	7.41174e-17
chr1	33719663	33720459	group1_peak_157	539	.	14.6186	57.461	53.9522	487	1.1164e-54
chr1	33756515	33756827	group1_peak_158	28	.	2.91753	5.07412	2.84027	168	0.00144454
chr1	33757110	33758060	group1_peak_159	159	.	6.97193	18.7041	15.9191	689	1.20479e-16
chr1	33813971	33814821	group1_peak_160	804	.	15.5139	84.3653	80.4728	402	3.36643e-81
chr1	33906992	33907683	group1_peak_161	131	.	6.29722	15.8799	13.1737	484	6.70409e-14
chr1	33908373	33908622	group1_peak_162	15	.	2.69881	3.59856	1.51025	196	0.0308852
chr1	34005359	34006528	group1_peak_163	170	.	7.99731	19.8868	17.0693	798	8.52609e-18
chr1	34011209	34012108	group1_peak_164	210	.	7.9805	23.93	21.0166	191	9.62476e-22
chr1	34074736	34075075	group1_peak_165	48	.	4.17947	7.24655	4.87053	77	1.34732e-05
chr1	34104987	34105543	group1_peak_166	61	.	4.89901	8.55909	6.11566	106	7.66196e-07
chr1	34236248	34236730	group1_peak_167	105	.	4.86255	13.1864	10.5622	262	2.74019e-11
chr1	34434939	34435301	group1_peak_168	140	.	6.52212	16.8069	14.0751	172	8.41163e-15
chr1	34439112	34440184	group1_peak_169	2277	.	25.2291	233.349	227.753	515	1.76799e-228
chr1	34459404	34460117	group1_peak_170	316	.	7.98621	34.8309	31.6944	457	2.02116e-32
chr1	34472797	34473407	group1_peak_171	102	.	6.06693	12.9137	10.2996	174	5.01626e-11
chr1	34479247	34479726	group1_peak_172	29	.	2.62725	5.15473	2.91712	371	0.00121026
chr1	34485748	34486040	group1_peak_173	31	.	3.37351	5.44921	3.1841	170	0.000654485
chr1	34536791	34537376	group1_peak_174	89	.	5.17272	11.483	8.92056	144	1.20072e-09
chr1	34579374	34579983	group1_peak_175	186	.	6.9706	21.4894	18.6341	348	2.32199e-19
chr1	34677821	34678375	group1_peak_176	217	.	8.32133	24.7118	21.7795	253	1.66135e-22
chr1	34749699	34749978	group1_peak_177	45	.	3.40378	6.85622	4.50335	125	3.13798e-05
chr1	34750821	34751236	group1_peak_178	53	.	4.59282	7.70615	5.30098	243	5.00058e-06
chr1	34801646	34802258	group1_peak_179	108	.	4.22644	13.4947	10.8622	180	1.37331e-11
chr1	34843115	34843469	group1_peak_180	89	.	3.88376	11.4854	8.92094	138	1.19967e-09
chr1	35869728	35870073	group1_peak_181	46	.	4.18433	6.97704	4.60913	224	2.45963e-05
chr1	35874989	35875739	group1_peak_182	76	.	3.80093	10.1571	7.64643	676	2.2572e-08
chr1	35968789	35969056	group1_peak_183	23	.	3.36807	4.58827	2.39167	84	0.00405817
chr1	35973478	35973775	group1_peak_184	61	.	4.74224	8.59566	6.14983	159	7.08223e-07
chr1	35986787	35987047	group1_peak_185	53	.	4.46329	7.77346	5.36514	97	4.3138e-06
chr1	36017005	36017634	group1_peak_186	217	.	6.20818	24.632	21.702	305	1.986e-22
chr1	36030374	36030727	group1_peak_187	69	.	5.2052	9.43789	6.95655	115	1.10522e-07
chr1	36064784	36065597	group1_peak_188	103	.	3.60632	12.9988	10.3821	503	4.14887e-11
chr1	36068019	36068457	group1_peak_189	240	.	8.87598	27.0479	24.0682	239	8.54712e-25
chr1	36079572	36079873	group1_peak_190	32	.	3.20271	5.52262	3.24883	130	0.000563858
chr1	36243855	36244463	group1_peak_191	803	.	19.1166	84.2527	80.3614	367	4.35141e-81
chr1	36277503	36277741	group1_peak_192	32	.	3.5448	5.55142	3.27605	184	0.000529602
chr1	36307613	36308390	group1_peak_193	401	.	10.0493	43.4715	40.184	196	6.54561e-41
chr1	36368662	36369152	group1_peak_194	202	.	7.64728	23.1464	20.2523	286	5.59345e-21
chr1	36444884	36445464	group1_peak_195	676	.	12.0363	71.3276	67.6133	324	2.43585e-68
chr1	36471096	36472194	group1_peak_196	300	.	8.85522	33.1038	30.0015	822	9.96506e-31
chr1	36492391	36492747	group1_peak_197	23	.	3.31007	4.49151	2.31364	300	0.00485691
chr1	36511510	36512220	group1_peak_198	262	.	5.17092	29.2949	26.267	344	5.40792e-27
chr1	36512843	36513084	group1_peak_199	34	.	3.5442	5.78118	3.4953	52	0.000319669
chr1	36546872	36547703	group1_peak_200	235	.	5.63105	26.5584	23.5877	324	2.58416e-24
chr1	36556551	36558734	group1_peak_201	678	.	9.34364	71.611	67.893	960	1.27938e-68
chr1	36580024	36581016	group1_peak_202	247	.	9.42869	27.7033	24.7096	550	1.95146e-25
chr1	36588554	36589269	group1_peak_203	65	.	4.49802	9.05844	6.59005	454	2.5701e-07
chr1	36611738	36612117	group1_peak_204	31	.	3.56514	5.35952	3.10443	282	0.000786267
chr1	36691253	36691884	group1_peak_205	208	.	6.33389	23.748	20.8383	449	1.45121e-21
chr1	36709524	36710184	group1_peak_206	725	.	16.0135	76.385	72.599	400	2.51779e-73
chr1	36723650	36724192	group1_peak_207	40	.	3.12891	6.37126	4.04293	267	9.05879e-05
chr1	36744402	36744685	group1_peak_208	35	.	3.81904	5.80553	3.51731	99	0.000303872
chr1	36770936	36771516	group1_peak_209	31	.	3.62642	5.46804	3.19822	539	0.000633549
chr1	36784846	36785460	group1_peak_210	141	.	6.02863	16.9338	14.1953	125	6.37837e-15
chr1	36831017	36831254	group1_peak_211	44	.	3.96997	6.8488	4.49825	136	3.17505e-05
chr1	36860553	36860935	group1_peak_212	44	.	3.82331	6.82151	4.47311	140	3.36426e-05
chr1	36939020	36940218	group1_peak_213	1314	.	12.9991	135.979	131.474	772	3.35606e-132
chr1	37028954	37029503	group1_peak_214	184	.	5.70139	21.2733	18.4235	425	3.77164e-19
chr1	37045712	37045958	group1_peak_215	61	.	4.89901	8.55909	6.11566	49	7.66196e-07
chr1	37097314	37097892	group1_peak_216	133	.	6.79164	16.0467	13.3356	316	4.61743e-14
chr1	37218266	37218837	group1_peak_217	113	.	6.41597	14	11.3512	126	4.4541e-12
chr1	37299572	37300376	group1_peak_218	862	.	18.1216	90.2143	86.2418	361	5.73007e-87
chr1	37429767	37430586	group1_peak_219	445	.	9.06607	47.8827	44.5239	490	2.99295e-45
chr1	37540390	37541593	group1_peak_220	425	.	14.0642	45.9228	42.5957	903	2.53671e-43
chr1	37611070	37611318	group1_peak_221	48	.	3.8824	7.20259	4.82958	180	1.48054e-05
chr1	37719877	37720174	group1_peak_222	115	.	6.73614	14.1745	11.5178	146	3.03522e-12
chr1	37864543	37865601	group1_peak_223	1630	.	12.2554	167.918	163.063	480	8.6445e-164
chr1	37871924	37872741	group1_peak_224	170	.	7.99731	19.8868	17.0693	473	8.52609e-18
chr1	37890094	37890756	group1_peak_225	178	.	6.32131	20.67	17.8326	261	1.47025e-18
chr1	37996918	37998620	group1_peak_226	897	.	14.4435	93.795	89.7767	208	1.67244e-90
chr1	38128830	38130690	group1_peak_227	427	.	11.9876	46.1288	42.7981	1157	1.59192e-43
chr1	38217027	38217614	group1_peak_228	147	.	7.54848	17.5337	14.7803	374	1.65852e-15
chr1	38394715	38394982	group1_peak_229	34	.	3.79651	5.76633	3.48163	170	0.000329891
chr1	38410471	38410872	group1_peak_230	46	.	4.18433	6.97704	4.60913	104	2.45963e-05
chr1	38417172	38417489	group1_peak_231	129	.	6.37956	15.631	12.9305	155	1.17344e-13
chr1	38436821	38437109	group1_peak_232	42	.	3.57119	6.54319	4.20715	63	6.20655e-05
chr1	38438574	38438916	group1_peak_233	38	.	3.72185	6.12047	3.81297	16	0.000153826
chr1	38496864	38497299	group1_peak_234	52	.	4.41231	7.67977	5.27991	314	5.24916e-06
chr1	38508616	38508921	group1_peak_235	25	.	3.14861	4.8029	2.58638	243	0.00259191
chr1	38512179	38512968	group1_peak_236	296	.	7.82227	32.7514	29.6553	327	2.21146e-30
chr1	38537413	38537846	group1_peak_237	20	.	2.92371	4.18537	2.0294	28	0.00934545
chr1	38566128	38566378	group1_peak_238	19	.	3.06851	4.08398	1.93679	63	0.0115667
chr1	38601747	38602179	group1_peak_239	18	.	2.59336	3.99713	1.86024	309	0.0137962
chr1	38606748	38607451	group1_peak_240	105	.	5.62252	13.1919	10.5657	190	2.71857e-11
chr1	38625831	38627104	group1_peak_241	83	.	4.37629	10.9309	8.38626	867	4.10904e-09
chr1	38627625	38628618	group1_peak_242	274	.	10.1801	30.4814	27.4298	267	3.71681e-28
chr1	38629270	38629595	group1_peak_243	63	.	3.89004	8.81534	6.36176	251	4.3475e-07
chr1	38631691	38631939	group1_peak_244	150	.	6.21703	17.8199	15.0565	100	8.78092e-16
chr1	38636721	38637143	group1_peak_245	65	.	4.49802	9.05844	6.59005	310	2.5701e-07
chr1	38642442	38643007	group1_peak_246	82	.	4.12447	10.8375	8.29863	172	5.02771e-09
chr1	38659245	38659632	group1_peak_247	52	.	4.54134	7.61549	5.21868	101	6.04394e-06
chr1	38661107	38661399	group1_peak_248	23	.	3.36807	4.58827	2.39167	155	0.00405817
chr1	38757648	38758810	group1_peak_249	300	.	8.85522	33.1038	30.0015	212	9.96506e-31
chr1	38760531	38761073	group1_peak_250	116	.	5.46345	14.3565	11.6939	222	2.0233e-12
chr1	38767071	38767871	group1_peak_251	102	.	4.30772	12.8637	10.2514	155	5.60544e-11
chr1	38789848	38790275	group1_peak_252	20	.	2.92371	4.18537	2.0294	350	0.00934545
chr1	38835632	38836855	group1_peak_253	50	.	3.76789	7.47308	5.08861	134	8.15436e-06
chr1	38892756	38893444	group1_peak_254	58	.	4.27312	8.29061	5.85884	496	1.38408e-06
chr1	38897253	38898239	group1_peak_255	234	.	9.92932	26.4165	23.4478	770	3.56599e-24
chr1	38987162	38988067	group1_peak_256	929	.	15.5593	97.0111	92.9523	653	1.11601e-93
chr1	39010960	39011246	group1_peak_257	30	.	3.52607	5.29003	3.04622	93	0.000899042
chr1	39192500	39192762	group1_peak_258	38	.	3.59841	6.12259	3.81297	150	0.000153826
chr1	39193317	39193771	group1_peak_259	37	.	3.98045	6.08443	3.78031	190	0.00016584
chr1	39312711	39312964	group1_peak_260	45	.	4.15971	6.93233	4.56967	82	2.69358e-05
chr1	39335791	39336184	group1_peak_261	85	.	5.71739	11.0852	8.53782	151	2.89854e-09
chr1	39367596	39368237	group1_peak_262	161	.	5.99714	18.9227	16.1301	472	7.41174e-17
chr1	39478149	39479088	group1_peak_263	1165	.	19.5214	120.894	116.556	407	2.77683e-117
chr1	39535385	39536217	group1_peak_264	523	.	10.2625	55.8085	52.3241	498	4.74111e-53
chr1	39576412	39577737	group1_peak_265	576	.	12.7264	61.17	57.6053	762	2.48165e-58
chr1	39593657	39594160	group1_peak_266	61	.	4.89901	8.55909	6.11566	330	7.66196e-07
chr1	39614814	39615360	group1_peak_267	33	.	3.07961	5.647	3.36745	86	0.000429092
chr1	39650163	39651099	group1_peak_268	280	.	9.67074	31.1358	28.0704	626	8.50413e-29
chr1	39700589	39701479	group1_peak_269	41	.	3.66672	6.50246	4.16923	756	6.77283e-05
chr1	39702923	39703157	group1_peak_270	58	.	4.13367	8.28355	5.85487	137	1.39679e-06
chr1	39720582	39720824	group1_peak_271	37	.	3.98045	6.08443	3.78031	172	0.00016584
chr1	39761431	39761830	group1_peak_272	26	.	3.01432	4.91879	2.69432	209	0.00202153
chr1	39900304	39900907	group1_peak_273	83	.	4.37629	10.9309	8.38626	204	4.10904e-09
chr1	39901258	39902232	group1_peak_274	51	.	4.33978	7.54577	5.1548	118	7.00164e-06
chr1	39936398	39936704	group1_peak_275	78	.	4.52147	10.3596	7.83475	124	1.46302e-08
chr1	40085523	40085922	group1_peak_276	57	.	3.72795	8.144	5.72386	250	1.8886e-06
chr1	40266277	40266995	group1_peak_277	195	.	6.64548	22.461	19.5822	397	2.61692e-20
chr1	40325709	40326216	group1_peak_278	117	.	6.20309	14.4162	11.752	198	1.77031e-12
chr1	40680630	40682131	group1_peak_279	124	.	7.04233	15.1829	12.4968	888	3.18581e-13
chr1	40790350	40790860	group1_peak_280	83	.	5.21059	10.8494	8.30848	180	4.91496e-09
chr1	41006866	41007213	group1_peak_281	38	.	3.90537	6.20797	3.88724	69	0.000129646
chr1	41034550	41035919	group1_peak_282	162	.	7.57529	19.038	16.242	995	5.72849e-17
chr1	41128154	41128502	group1_peak_283	113	.	6.41597	14	11.3512	161	4.4541e-12
chr1	41274860	41276000	group1_peak_284	187	.	8.87946	21.5943	18.7356	279	1.83802e-19
chr1	41390219	41390697	group1_peak_285	38	.	3.3911	6.1504	3.83482	119	0.000146278
chr1	41610596	41611109	group1_peak_286	122	.	6.69493	14.9698	12.2898	301	5.13109e-13
chr1	41652185	41652955	group1_peak_287	152	.	7.53179	17.9821	15.2167	517	6.07114e-16
chr1	41810486	41810917	group1_peak_288	159	.	6.97193	18.7041	15.9191	139	1.20479e-16
chr1	41889253	41889503	group1_peak_289	81	.	4.94782	10.6555	8.1228	150	7.53703e-09
chr1	41890899	41891180	group1_peak_290	19	.	3.06851	4.08398	1.93679	84	0.0115667
chr1	41918546	41919028	group1_peak_291	53	.	4.59282	7.70615	5.30098	321	5.00058e-06
chr1	42233329	42233571	group1_peak_292	44	.	3.5795	6.80091	4.45635	169	3.49663e-05
chr1	42242530	42243122	group1_peak_293	170	.	7.99731	19.8868	17.0693	412	8.52609e-18
chr1	42491419	42492080	group1_peak_294	71	.	3.43178	9.68992	7.19494	381	6.38352e-08
chr1	42539634	42540489	group1_peak_295	412	.	10.2113	44.558	41.2537	471	5.57596e-42
chr1	42648501	42648758	group1_peak_296	46	.	4.18433	6.97704	4.60913	179	2.45963e-05
chr1	42684223	42685062	group1_peak_297	63	.	3.6978	8.82587	6.3706	199	4.25991e-07
chr1	42686368	42686858	group1_peak_298	37	.	2.92302	6.00373	3.70868	421	0.000195578
chr1	42694542	42695267	group1_peak_299	52	.	2.95869	7.60309	5.20704	353	6.20812e-06
chr1	42695612	42696034	group1_peak_300	186	.	6.9706	21.4894	18.6341	208	2.32199e-19
chr1	42696364	42696882	group1_peak_301	102	.	5.15036	12.8631	10.2514	150	5.60544e-11
chr1	42698044	42698696	group1_peak_302	174	.	7.48946	20.3194	17.4933	262	3.21122e-18
chr1	42705445	42705860	group1_peak_303	84	.	4.96085	11.0257	8.47937	311	3.31612e-09
chr1	42713538	42713890	group1_peak_304	46	.	4.18433	6.97704	4.60913	157	2.45963e-05
chr1	42714751	42715008	group1_peak_305	58	.	4.27312	8.29061	5.85884	164	1.38408e-06
chr1	42771592	42772514	group1_peak_306	225	.	9.48448	25.537	22.5863	686	2.59221e-23
chr1	42850807	42851741	group1_peak_307	369	.	7.48751	40.1324	36.9029	512	1.25063e-37
chr1	42917956	42918520	group1_peak_308	53	.	4.59282	7.70615	5.30098	363	5.00058e-06
chr1	42952604	42953670	group1_peak_309	117	.	5.82361	14.4183	11.7534	362	1.76433e-12
chr1	43045282	43045988	group1_peak_310	85	.	4.70987	11.1266	8.57661	258	2.65088e-09
chr1	43092138	43093120	group1_peak_311	220	.	9.79803	25.0053	22.0678	617	8.555e-23
chr1	43098267	43099193	group1_peak_312	478	.	11.1839	51.2166	47.8054	512	1.56516e-48
chr1	43163587	43164199	group1_peak_313	267	.	7.36491	29.7956	26.7609	252	1.73416e-27
chr1	43168699	43168940	group1_peak_314	37	.	3.98045	6.08443	3.78031	82	0.00016584
chr1	43264465	43264843	group1_peak_315	38	.	3.3911	6.1504	3.83482	284	0.000146278
chr1	43444934	43447040	group1_peak_316	723	.	14.5876	76.1805	72.398	553	3.99936e-73
chr1	43819369	43819704	group1_peak_317	25	.	3.34746	4.75928	2.54843	90	0.00282859
chr1	43827094	43828229	group1_peak_318	661	.	7.75343	69.8719	66.1796	781	6.61287e-67
chr1	43899189	43899521	group1_peak_319	69	.	5.2052	9.43789	6.95655	150	1.10522e-07
chr1	43933467	43934495	group1_peak_320	1032	.	15.6122	107.39	103.204	288	6.25475e-104
chr1	44102056	44102786	group1_peak_321	567	.	13.4084	60.2635	56.7098	342	1.95056e-57
chr1	44118325	44120215	group1_peak_322	218	.	6.01797	24.8166	21.8837	409	1.30707e-22
chr1	44147237	44148412	group1_peak_323	545	.	12.1564	58.0999	54.5791	855	2.63554e-55
chr1	44551329	44552766	group1_peak_324	881	.	18.848	92.1405	88.147	450	7.12853e-89
chr1	44679031	44679306	group1_peak_325	71	.	4.96312	9.66892	7.17452	152	6.69083e-08
chr1	44849525	44849765	group1_peak_326	30	.	3.67426	5.31952	3.06611	131	0.000858796
chr1	45313739	45314126	group1_peak_327	37	.	3.98045	6.08443	3.78031	261	0.00016584
chr1	45502226	45503217	group1_peak_328	176	.	5.5747	20.4568	17.6276	715	2.35744e-18
chr1	45672788	45673264	group1_peak_329	187	.	8.87946	21.5943	18.7356	301	1.83802e-19
chr1	45675781	45676074	group1_peak_330	124	.	7.04233	15.1829	12.4968	190	3.18581e-13
chr1	45735160	45735574	group1_peak_331	98	.	4.70046	12.4199	9.81896	148	1.51719e-10
chr1	45765684	45766222	group1_peak_332	86	.	5.57911	11.2035	8.6494	373	2.24182e-09
chr1	45794991	45795840	group1_peak_333	399	.	6.88479	43.1866	39.9038	218	1.24784e-40
chr1	45864718	45865022	group1_peak_334	51	.	4.04822	7.5446	5.15373	162	7.01892e-06
chr1	45866132	45866384	group1_peak_335	55	.	4.25304	7.95885	5.54505	168	2.85069e-06
chr1	45905244	45905499	group1_peak_336	24	.	2.51302	4.67406	2.47452	193	0.00335336
chr1	45925317	45926281	group1_peak_337	455	.	13.468	48.9447	45.5694	479	2.69538e-46
chr1	46066596	46067273	group1_peak_338	136	.	5.51089	16.3887	13.6655	263	2.16008e-14
chr1	46830018	46830346	group1_peak_339	69	.	3.84002	9.48112	6.99623	197	1.00872e-07
chr1	46852578	46854185	group1_peak_340	585	.	6.85607	62.1527	58.5733	1103	2.67091e-59
chr1	46885339	46885592	group1_peak_341	38	.	3.3911	6.1504	3.83482	89	0.000146278
chr1	46965231	46965485	group1_peak_342	17	.	3.06188	3.89339	1.7644	217	0.0172028
chr1	50926474	50928314	group1_peak_343	637	.	14.6948	67.4271	63.7685	1138	1.70408e-64
chr1	51288648	51289275	group1_peak_344	26	.	3.01432	4.91879	2.69432	504	0.00202153
chr1	51334197	51334608	group1_peak_345	149	.	6.74703	17.7484	14.9888	146	1.0261e-15
chr1	51478066	51478869	group1_peak_346	492	.	8.83943	52.6449	49.2096	301	6.17106e-50
chr1	51509071	51509413	group1_peak_347	96	.	6.12377	12.2158	9.62504	214	2.37116e-10
chr1	51597052	51597449	group1_peak_348	78	.	5.51139	10.3411	7.8194	216	1.51565e-08
chr1	51607332	51607981	group1_peak_349	70	.	4.05212	9.50402	7.01674	498	9.62188e-08
chr1	51617683	51618576	group1_peak_350	70	.	4.05212	9.50402	7.01674	173	9.62188e-08
chr1	51650423	51650887	group1_peak_351	97	.	5.39762	12.3287	9.7312	267	1.85695e-10
chr1	51671192	51671598	group1_peak_352	165	.	8.26708	19.3927	16.589	223	2.57656e-17
chr1	51678718	51678964	group1_peak_353	31	.	3.62642	5.46804	3.19822	164	0.000633549
chr1	51697053	51697766	group1_peak_354	234	.	9.92932	26.4165	23.4478	184	3.56599e-24
chr1	51720055	51720500	group1_peak_355	124	.	7.04233	15.1829	12.4968	212	3.18581e-13
chr1	51837512	51837919	group1_peak_356	30	.	3.67426	5.31952	3.06611	78	0.000858796
chr1	51914985	51916201	group1_peak_357	370	.	9.56301	40.2541	37.0202	348	9.54487e-38
chr1	52008594	52008897	group1_peak_358	20	.	2.75514	4.19162	2.03458	280	0.00923464
chr1	52079738	52080277	group1_peak_359	207	.	8.09643	23.6798	20.7723	333	1.68923e-21
chr1	52113429	52114058	group1_peak_360	314	.	9.41973	34.602	31.4712	424	3.37925e-32
chr1	52119124	52119890	group1_peak_361	166	.	3.96237	19.468	16.6637	315	2.1694e-17
chr1	52231983	52233712	group1_peak_362	676	.	10.7113	71.3636	67.6485	1170	2.24631e-68
chr1	52306768	52307180	group1_peak_363	124	.	7.04233	15.1829	12.4968	211	3.18581e-13
chr1	52499701	52500853	group1_peak_364	176	.	8.57327	20.4859	17.6552	211	2.21218e-18
chr1	52549585	52549858	group1_peak_365	37	.	3.98045	6.08443	3.78031	22	0.00016584
chr1	52630452	52631282	group1_peak_366	415	.	9.52895	44.8539	41.5444	384	2.85463e-42
chr1	52652778	52653301	group1_peak_367	104	.	6.13702	13.0484	10.4294	191	3.72023e-11
chr1	52726645	52727457	group1_peak_368	134	.	7.34852	16.2096	13.4923	459	3.21877e-14
chr1	52817244	52817969	group1_peak_369	153	.	5.2106	18.1187	15.3476	374	4.492e-16
chr1	52844744	52845383	group1_peak_370	997	.	14.507	103.847	99.7025	248	1.9839e-100
chr1	52952299	52953322	group1_peak_371	78	.	5.51139	10.3411	7.8194	723	1.51565e-08
chr1	53201070	53201308	group1_peak_372	20	.	2.92371	4.18537	2.0294	60	0.00934545
chr1	53296710	53297423	group1_peak_373	894	.	15.438	93.4735	89.4626	432	3.44699e-90
chr1	53313196	53313970	group1_peak_374	233	.	7.91258	26.3333	23.3669	530	4.29645e-24
chr1	53352263	53352899	group1_peak_375	279	.	8.10425	31.009	27.947	420	1.12982e-28
chr1	53706498	53707012	group1_peak_376	184	.	7.93995	21.2872	18.4369	229	3.65654e-19
chr1	53784325	53785691	group1_peak_377	592	.	12.8047	62.8046	59.2122	685	6.13409e-60
chr1	53823568	53824116	group1_peak_378	68	.	4.96385	9.33487	6.86113	396	1.3768e-07
chr1	53940246	53940807	group1_peak_379	61	.	4.89901	8.55909	6.11566	141	7.66196e-07
chr1	54193965	54195233	group1_peak_380	268	.	10.8054	29.9339	26.8943	1058	1.27544e-27
chr1	54250552	54251117	group1_peak_381	300	.	6.39459	33.1742	30.0705	167	8.5012e-31
chr1	54557218	54558193	group1_peak_382	400	.	9.61471	43.3576	40.0726	522	8.46038e-41
chr1	54802648	54802953	group1_peak_383	30	.	2.84446	5.25329	3.01094	159	0.000975124
chr1	54851540	54851791	group1_peak_384	48	.	4.17947	7.24655	4.87053	130	1.34732e-05
chr1	54853721	54854078	group1_peak_385	57	.	3.95629	8.16591	5.7421	234	1.81092e-06
chr1	54906973	54907404	group1_peak_386	157	.	5.02604	18.5704	15.7889	179	1.626e-16
chr1	54912523	54912893	group1_peak_387	46	.	4.18433	6.97704	4.60913	140	2.45963e-05
chr1	54925752	54927036	group1_peak_388	859	.	15.3095	89.9361	85.9695	494	1.0727e-86
chr1	54930756	54931356	group1_peak_389	59	.	4.61102	8.35135	5.91742	181	1.20943e-06
chr1	54960690	54961208	group1_peak_390	22	.	3.1346	4.38611	2.21366	75	0.00611421
chr1	54971972	54972534	group1_peak_391	96	.	6.12377	12.2158	9.62504	399	2.37116e-10
chr1	55026773	55027702	group1_peak_392	739	.	17.1547	77.7591	73.955	570	1.10923e-74
chr1	55052159	55053343	group1_peak_393	1156	.	15.079	120.002	115.673	740	2.12559e-116
chr1	55087162	55088683	group1_peak_394	807	.	11.9592	84.6143	80.7181	996	1.9139e-81
chr1	55130969	55131930	group1_peak_395	719	.	11.7655	75.7063	71.9303	439	1.17398e-72
chr1	55210219	55210725	group1_peak_396	87	.	5.81758	11.2675	8.70964	194	1.95146e-09
chr1	55224161	55224700	group1_peak_397	70	.	4.05212	9.50402	7.01674	152	9.62188e-08
chr1	55226105	55226760	group1_peak_398	53	.	4.46329	7.77346	5.36514	497	4.3138e-06
chr1	55236829	55237697	group1_peak_399	615	.	13.1289	65.19	61.5637	431	2.73086e-62
chr1	55363460	55363912	group1_peak_400	26	.	3.01432	4.91879	2.69432	346	0.00202153
chr1	55383216	55383605	group1_peak_401	69	.	5.0212	9.44223	6.95904	224	1.0989e-07
chr1	55405431	55407092	group1_peak_402	643	.	16.4626	68.0051	64.3387	571	4.5848e-65
chr1	55820933	55821289	group1_peak_403	20	.	2.92371	4.18537	2.0294	239	0.00934545
chr1	55875014	55875310	group1_peak_404	37	.	3.98045	6.08443	3.78031	145	0.00016584
chr1	55910951	55911251	group1_peak_405	19	.	3.06851	4.08398	1.93679	109	0.0115667
chr1	55913420	55913979	group1_peak_406	37	.	3.98045	6.08443	3.78031	487	0.00016584
chr1	55958084	55958321	group1_peak_407	37	.	3.98045	6.08443	3.78031	177	0.00016584
chr1	56966000	56966320	group1_peak_408	63	.	3.6978	8.82587	6.3706	164	4.25991e-07
chr1	56969344	56969751	group1_peak_409	14	.	2.43127	3.49546	1.41973	230	0.0380426
chr1	56970852	56971105	group1_peak_410	54	.	3.19839	7.81117	5.40156	141	3.9668e-06
chr1	56972156	56973793	group1_peak_411	862	.	18.1216	90.2143	86.2418	1146	5.73007e-87
chr1	56976027	56976542	group1_peak_412	35	.	2.98668	5.80253	3.51446	164	0.000305872
chr1	56977003	56978020	group1_peak_413	126	.	6.45121	15.3517	12.6597	518	2.18927e-13
chr1	57096160	57097181	group1_peak_414	102	.	5.67072	12.9085	10.2954	639	5.06512e-11
chr1	57205496	57205748	group1_peak_415	46	.	4.18433	6.97704	4.60913	85	2.45963e-05
chr1	57217582	57218151	group1_peak_416	50	.	3.76789	7.47308	5.08861	451	8.15436e-06
chr1	57325831	57326076	group1_peak_417	45	.	4.28664	6.88066	4.52086	82	3.01398e-05
chr1	57377231	57378296	group1_peak_418	323	.	7.72855	35.5058	32.3592	458	4.37361e-33
chr1	57406091	57407181	group1_peak_419	172	.	5.2545	20.1111	17.2881	576	5.15157e-18
chr1	57428684	57429383	group1_peak_420	95	.	5.85806	12.116	9.53179	193	2.93907e-10
chr1	57436939	57437545	group1_peak_421	38	.	3.59841	6.12259	3.81297	153	0.000153826
chr1	57476673	57477135	group1_peak_422	52	.	4.41231	7.67977	5.27991	185	5.24916e-06
chr1	57477870	57478632	group1_peak_423	45	.	4.28664	6.88066	4.52086	139	3.01398e-05
chr1	57528816	57529050	group1_peak_424	38	.	3.59841	6.12259	3.81297	51	0.000153826
chr1	57608282	57608661	group1_peak_425	63	.	4.70191	8.83799	6.38169	214	4.1525e-07
chr1	57774103	57775808	group1_peak_426	435	.	11.4921	46.8544	43.5118	659	3.07766e-44
chr1	57880934	57881200	group1_peak_427	53	.	4.46329	7.77346	5.36514	151	4.3138e-06
chr1	57969412	57970251	group1_peak_428	492	.	12.434	52.7158	49.2796	501	5.25339e-50
chr1	57995645	57996570	group1_peak_429	462	.	12.3008	49.626	46.2391	414	5.76674e-47
chr1	58029858	58030178	group1_peak_430	48	.	3.67352	7.25816	4.88075	122	1.31598e-05
chr1	58296254	58296613	group1_peak_431	50	.	3.76789	7.47308	5.08861	199	8.15436e-06
chr1	58392005	58393346	group1_peak_432	687	.	14.1014	72.4719	68.7412	934	1.81476e-69
chr1	58423446	58424084	group1_peak_433	144	.	5.67297	17.2214	14.4757	454	3.34449e-15
chr1	58445029	58445897	group1_peak_434	675	.	19.8586	71.2811	67.5678	330	2.70545e-68
chr1	58504266	58505267	group1_peak_435	492	.	12.434	52.7158	49.2796	567	5.25339e-50
chr1	58585863	58587002	group1_peak_436	481	.	12.2457	51.53	48.1127	545	7.71472e-49
chr1	58652533	58653057	group1_peak_437	187	.	7.64663	21.6516	18.791	289	1.61804e-19
chr1	58711439	58712000	group1_peak_438	332	.	7.42483	36.4092	33.2453	207	5.68434e-34
chr1	58713264	58713538	group1_peak_439	129	.	5.69396	15.6985	12.9972	138	1.00635e-13
chr1	58973039	58974259	group1_peak_440	1108	.	14.6631	115.115	110.837	637	1.4561e-111
chr1	59119580	59120556	group1_peak_441	760	.	13.88	79.8931	76.062	459	8.67022e-77
chr1	59236868	59238365	group1_peak_442	511	.	9.04741	54.6494	51.1833	287	6.55617e-52
chr1	59247574	59248040	group1_peak_443	87	.	5.81758	11.2675	8.70964	167	1.95146e-09
chr1	59256643	59257128	group1_peak_444	134	.	7.34852	16.2096	13.4923	234	3.21877e-14
chr1	59269876	59270868	group1_peak_445	306	.	7.96449	33.7201	30.6041	542	2.48828e-31
chr1	59316322	59316817	group1_peak_446	47	.	3.16744	7.09245	4.72172	105	1.89793e-05
chr1	59322139	59322906	group1_peak_447	280	.	9.67074	31.1358	28.0704	424	8.50413e-29
chr1	59332461	59332929	group1_peak_448	25	.	2.93882	4.75699	2.54843	24	0.00282859
chr1	59334061	59334654	group1_peak_449	27	.	2.66065	4.93589	2.70995	421	0.00195007
chr1	59340798	59341132	group1_peak_450	41	.	4.08854	6.53367	4.19831	167	6.33417e-05
chr1	59368925	59369287	group1_peak_451	61	.	4.74224	8.59566	6.14983	156	7.08223e-07
chr1	59382962	59383349	group1_peak_452	37	.	3.98045	6.08443	3.78031	167	0.00016584
chr1	59394671	59394917	group1_peak_453	57	.	3.30398	8.14204	5.72386	122	1.8886e-06
chr1	59409669	59409964	group1_peak_454	77	.	5.30015	10.3119	7.79348	153	1.60887e-08
chr1	59449450	59449887	group1_peak_455	60	.	4.8739	8.5145	6.07604	274	8.39383e-07
chr1	59451690	59452010	group1_peak_456	38	.	3.90537	6.20797	3.88724	178	0.000129646
chr1	59458631	59459111	group1_peak_457	142	.	7.25284	16.9615	14.2221	292	5.99681e-15
chr1	59463958	59464299	group1_peak_458	45	.	4.28664	6.88066	4.52086	211	3.01398e-05
chr1	59480894	59485407	group1_peak_459	724	.	10.1418	76.2498	72.4662	1340	3.4183e-73
chr1	59487800	59488093	group1_peak_460	15	.	2.69881	3.59856	1.51025	132	0.0308852
chr1	59508532	59508922	group1_peak_461	121	.	6.61847	14.8213	12.1468	169	7.13165e-13
chr1	59516013	59516734	group1_peak_462	374	.	8.96005	40.7082	37.4665	294	3.41578e-38
chr1	59520197	59520563	group1_peak_463	44	.	3.5795	6.80091	4.45635	328	3.49663e-05
chr1	59535195	59535698	group1_peak_464	35	.	2.98668	5.80253	3.51446	241	0.000305872
chr1	59549271	59549510	group1_peak_465	39	.	3.2417	6.24136	3.91781	148	0.000120834
chr1	59566608	59566970	group1_peak_466	16	.	2.41779	3.73146	1.63356	341	0.0232509
chr1	59592505	59592840	group1_peak_467	38	.	3.59841	6.12259	3.81297	176	0.000153826
chr1	59623303	59623742	group1_peak_468	38	.	3.72185	6.12047	3.81297	75	0.000153826
chr1	59670018	59671329	group1_peak_469	423	.	10.3734	45.6513	42.3303	925	4.67455e-43
chr1	59684891	59685376	group1_peak_470	378	.	13.7785	41.0536	37.8089	197	1.55285e-38
chr1	59762415	59764110	group1_peak_471	1045	.	27.8631	108.776	104.573	1211	2.67251e-105
chr1	59764433	59764888	group1_peak_472	51	.	3.56587	7.49071	5.10391	231	7.87209e-06
chr1	59896005	59896410	group1_peak_473	15	.	2.69881	3.59856	1.51025	309	0.0308852
chr1	59912527	59914141	group1_peak_474	275	.	6.10826	30.6425	27.5889	267	2.57715e-28
chr1	60042530	60043066	group1_peak_475	142	.	7.25284	16.9615	14.2221	345	5.99681e-15
chr1	60097470	60098666	group1_peak_476	325	.	8.79657	35.7223	32.5694	557	2.69532e-33
chr1	60180053	60181141	group1_peak_477	1418	.	14.8351	146.483	141.861	468	1.37594e-142
chr1	60342960	60343824	group1_peak_478	642	.	11.6562	67.9224	64.2583	398	5.51671e-65
chr1	60409019	60410361	group1_peak_479	489	.	10.5245	52.3526	48.9226	643	1.19512e-49
chr1	60565470	60567620	group1_peak_480	456	.	8.9098	48.9921	45.6144	1473	2.42985e-46
chr1	60668251	60668541	group1_peak_481	44	.	3.82331	6.82151	4.47311	108	3.36426e-05
chr1	60862851	60863739	group1_peak_482	145	.	7.65471	17.254	14.5067	185	3.11365e-15
chr1	60927670	60928096	group1_peak_483	134	.	7.34852	16.2096	13.4923	185	3.21877e-14
chr1	61101856	61102188	group1_peak_484	104	.	6.13702	13.0484	10.4294	130	3.72023e-11
chr1	61103457	61103867	group1_peak_485	45	.	4.28664	6.88066	4.52086	116	3.01398e-05
chr1	61139214	61139468	group1_peak_486	65	.	4.49802	9.05844	6.59005	105	2.5701e-07
chr1	61141663	61142421	group1_peak_487	396	.	12.6543	42.9252	39.6476	336	2.25123e-40
chr1	61142795	61143526	group1_peak_488	197	.	7.87153	22.6596	19.7748	492	1.67942e-20
chr1	61145368	61145682	group1_peak_489	30	.	3.67426	5.31952	3.06611	120	0.000858796
chr1	61151170	61152177	group1_peak_490	69	.	5.0212	9.44223	6.95904	159	1.0989e-07
chr1	61180327	61182330	group1_peak_491	259	.	10.3214	28.9709	25.9512	1138	1.11895e-26
chr1	61203073	61204052	group1_peak_492	238	.	8.77113	26.81	23.8338	229	1.46616e-24
chr1	61233287	61234627	group1_peak_493	453	.	13.0442	48.6746	45.3024	685	4.98437e-46
chr1	61298190	61298731	group1_peak_494	213	.	6.96965	24.2935	21.3733	141	4.23331e-22
chr1	61300476	61302105	group1_peak_495	340	.	9.73483	37.1899	34.0104	928	9.76248e-35
chr1	61302466	61303028	group1_peak_496	40	.	3.12891	6.37126	4.04293	306	9.05879e-05
chr1	61321500	61322198	group1_peak_497	58	.	4.75681	8.30554	5.87298	152	1.33974e-06
chr1	61379417	61380221	group1_peak_498	122	.	6.69493	14.9698	12.2898	192	5.13109e-13
chr1	61402249	61402632	group1_peak_499	26	.	3.01432	4.91879	2.69432	314	0.00202153
chr1	61407027	61407819	group1_peak_500	236	.	9.76344	26.6696	23.6962	501	2.01261e-24
chr1	61528930	61529278	group1_peak_501	46	.	4.18433	6.97704	4.60913	241	2.45963e-05
chr1	61529821	61530690	group1_peak_502	94	.	5.79116	11.9881	9.40681	709	3.91913e-10
chr1	61638423	61639558	group1_peak_503	383	.	12.0503	41.5817	38.325	356	4.7314e-39
chr1	61698690	61699063	group1_peak_504	28	.	2.91753	5.07412	2.84027	88	0.00144454
chr1	61913070	61913370	group1_peak_505	96	.	6.12377	12.2158	9.62504	153	2.37116e-10
chr1	61927983	61928630	group1_peak_506	115	.	6.73614	14.1745	11.5178	206	3.03522e-12
chr1	61934704	61935201	group1_peak_507	30	.	3.67426	5.31952	3.06611	408	0.000858796
chr1	61939315	61939637	group1_peak_508	20	.	2.92371	4.18537	2.0294	187	0.00934545
chr1	61940119	61940535	group1_peak_509	16	.	2.63753	3.78842	1.68154	16	0.020819
chr1	62016559	62017168	group1_peak_510	168	.	7.19683	19.6735	16.8616	221	1.37537e-17
chr1	62053247	62053598	group1_peak_511	31	.	3.62642	5.46804	3.19822	256	0.000633549
chr1	62081859	62082111	group1_peak_512	53	.	4.59282	7.70615	5.30098	107	5.00058e-06
chr1	62085846	62086346	group1_peak_513	61	.	4.74224	8.59566	6.14983	352	7.08223e-07
chr1	62140580	62140907	group1_peak_514	53	.	4.59282	7.70615	5.30098	150	5.00058e-06
chr1	62144619	62144857	group1_peak_515	37	.	3.98045	6.08443	3.78031	130	0.00016584
chr1	62177000	62177749	group1_peak_516	49	.	3.51863	7.37285	4.99285	263	1.0166e-05
chr1	62190765	62191354	group1_peak_517	141	.	6.02863	16.9338	14.1953	295	6.37837e-15
chr1	62244309	62245011	group1_peak_518	115	.	6.73614	14.1745	11.5178	538	3.03522e-12
chr1	62316194	62316772	group1_peak_519	53	.	4.46329	7.77346	5.36514	180	4.3138e-06
chr1	62374495	62374732	group1_peak_520	85	.	5.51539	11.0824	8.53515	119	2.91642e-09
chr1	62382783	62383556	group1_peak_521	195	.	6.64548	22.461	19.5822	636	2.61692e-20
chr1	62392901	62393390	group1_peak_522	46	.	4.18433	6.97704	4.60913	176	2.45963e-05
chr1	62435729	62436068	group1_peak_523	53	.	4.59282	7.70615	5.30098	123	5.00058e-06
chr1	62562870	62563419	group1_peak_524	105	.	6.42995	13.1852	10.5622	337	2.74019e-11
chr1	62591084	62591790	group1_peak_525	78	.	4.52147	10.3596	7.83475	357	1.46302e-08
chr1	62631628	62632208	group1_peak_526	38	.	3.59841	6.12259	3.81297	131	0.000153826
chr1	62644732	62645150	group1_peak_527	38	.	2.8557	6.16852	3.852	114	0.000140605
chr1	62647895	62648659	group1_peak_528	133	.	5.66734	16.0248	13.3143	201	4.84942e-14
chr1	62655084	62655323	group1_peak_529	23	.	3.36807	4.58827	2.39167	61	0.00405817
chr1	62683487	62683911	group1_peak_530	60	.	4.68808	8.49515	6.05713	172	8.76738e-07
chr1	62696216	62696663	group1_peak_531	55	.	3.96799	7.92074	5.50954	321	3.09357e-06
chr1	62701116	62701839	group1_peak_532	57	.	3.95629	8.16591	5.7421	578	1.81092e-06
chr1	62702703	62704040	group1_peak_533	1054	.	17.8773	109.629	105.416	432	3.83495e-106
chr1	62704339	62704670	group1_peak_534	45	.	3.7359	6.89512	4.53343	75	2.92799e-05
chr1	62705072	62705621	group1_peak_535	57	.	3.55558	8.18664	5.76115	352	1.73321e-06
chr1	62706206	62708658	group1_peak_536	359	.	7.38352	39.2096	35.9948	421	1.01212e-36
chr1	62716775	62717101	group1_peak_537	58	.	3.8963	8.29523	5.86291	152	1.37117e-06
chr1	62717833	62718116	group1_peak_538	30	.	3.12249	5.34759	3.09283	116	0.000807551
chr1	62728045	62728482	group1_peak_539	31	.	3.60509	5.43033	3.17137	125	0.000673954
chr1	62743170	62743617	group1_peak_540	83	.	4.76159	10.9174	8.37488	336	4.21813e-09
chr1	62763724	62764121	group1_peak_541	29	.	3.48785	5.22181	2.9817	49	0.00104304
chr1	62765407	62765731	group1_peak_542	31	.	3.585	5.39476	3.13731	64	0.000728937
chr1	62766668	62767266	group1_peak_543	179	.	8.46913	20.8104	17.9707	390	1.06984e-18
chr1	62860893	62861166	group1_peak_544	18	.	2.40725	3.97067	1.83756	98	0.0145358
chr1	62885919	62886334	group1_peak_545	25	.	3.14861	4.8029	2.58638	332	0.00259191
chr1	62887494	62888447	group1_peak_546	281	.	9.69717	31.1964	28.1296	556	7.4201e-29
chr1	62905699	62906163	group1_peak_547	18	.	2.59336	3.99713	1.86024	67	0.0137962
chr1	62964240	62964720	group1_peak_548	100	.	6.13282	12.6348	10.0307	116	9.31837e-11
chr1	63113500	63114949	group1_peak_549	361	.	8.23535	39.3663	36.147	1097	7.12869e-37
chr1	63176250	63177504	group1_peak_550	836	.	16.0464	87.5598	83.6245	599	2.37394e-84
chr1	63180960	63181243	group1_peak_551	51	.	4.05928	7.5672	5.17298	153	6.7146e-06
chr1	63204191	63204881	group1_peak_552	124	.	7.04233	15.1829	12.4968	301	3.18581e-13
chr1	63246990	63247505	group1_peak_553	155	.	7.9609	18.3152	15.5401	180	2.88337e-16
chr1	63252885	63253142	group1_peak_554	14	.	2.43127	3.49546	1.41973	98	0.0380426
chr1	63272874	63273299	group1_peak_555	108	.	4.22644	13.4947	10.8622	218	1.37331e-11
chr1	63273756	63274080	group1_peak_556	31	.	3.37351	5.44921	3.1841	200	0.000654485
chr1	63418057	63418301	group1_peak_557	61	.	4.89901	8.55909	6.11566	189	7.66196e-07
chr1	63445885	63446753	group1_peak_558	185	.	7.14238	21.4442	18.5911	442	2.56401e-19
chr1	63553005	63553413	group1_peak_559	162	.	7.81075	19.0183	16.2233	248	5.98053e-17
chr1	63730232	63730856	group1_peak_560	133	.	6.79164	16.0467	13.3356	189	4.61743e-14
chr1	63763306	63763722	group1_peak_561	38	.	3.3911	6.1504	3.83482	94	0.000146278
chr1	63976843	63977242	group1_peak_562	21	.	2.82592	4.34024	2.17038	277	0.00675492
chr1	64018938	64019241	group1_peak_563	20	.	2.92371	4.18537	2.0294	268	0.00934545
chr1	64020743	64021048	group1_peak_564	61	.	4.74224	8.59566	6.14983	100	7.08223e-07
chr1	64087812	64088414	group1_peak_565	134	.	6.25498	16.2108	13.4923	302	3.21877e-14
chr1	64119335	64119875	group1_peak_566	35	.	2.98668	5.80253	3.51446	78	0.000305872
chr1	64120130	64120608	group1_peak_567	61	.	4.89901	8.55909	6.11566	115	7.66196e-07
chr1	64120986	64122676	group1_peak_568	1125	.	19.6123	116.806	112.51	1103	3.09193e-113
chr1	64164432	64165305	group1_peak_569	94	.	6.01831	12.0228	9.44129	445	3.62001e-10
chr1	64445974	64446665	group1_peak_570	38	.	3.59841	6.12259	3.81297	118	0.000153826
chr1	64532014	64533246	group1_peak_571	444	.	7.04311	47.7812	44.4237	735	3.77008e-45
chr1	64616950	64617849	group1_peak_572	756	.	12.9232	79.43	75.6028	632	2.49563e-76
chr1	64690221	64691683	group1_peak_573	1197	.	17.4843	124.113	119.739	554	1.8244e-120
chr1	64734750	64735191	group1_peak_574	50	.	4.11497	7.4017	5.02153	288	9.51634e-06
chr1	64735977	64736632	group1_peak_575	38	.	2.8557	6.16852	3.852	142	0.000140605
chr1	64737111	64738841	group1_peak_576	969	.	16.2878	101.086	96.978	718	1.05201e-97
chr1	64802563	64802920	group1_peak_577	23	.	3.36807	4.58827	2.39167	305	0.00405817
chr1	64847845	64848141	group1_peak_578	110	.	5.34111	13.6853	11.0454	150	9.0072e-12
chr1	64863316	64863709	group1_peak_579	53	.	4.59282	7.70615	5.30098	105	5.00058e-06
chr1	64878652	64879437	group1_peak_580	152	.	7.31408	18.0256	15.2592	365	5.50529e-16
chr1	64884258	64884531	group1_peak_581	22	.	3.1346	4.38611	2.21366	97	0.00611421
chr1	64916968	64917408	group1_peak_582	16	.	2.41779	3.73146	1.63356	171	0.0232509
chr1	64956462	64956989	group1_peak_583	308	.	8.5905	34.0192	30.8986	228	1.26305e-31
chr1	65178173	65179817	group1_peak_584	636	.	13.8499	67.3089	63.6521	913	2.22777e-64
chr1	65186168	65187100	group1_peak_585	501	.	8.94342	53.6446	50.1948	644	6.38513e-51
chr1	65311418	65311797	group1_peak_586	30	.	3.67426	5.31952	3.06611	279	0.000858796
chr1	66003991	66004777	group1_peak_587	204	.	7.53918	23.382	20.482	397	3.29579e-21
chr1	66174892	66175669	group1_peak_588	248	.	10.0424	27.8143	24.8177	397	1.52163e-25
chr1	66251814	66252247	group1_peak_589	45	.	4.28664	6.88066	4.52086	266	3.01398e-05
chr1	66321778	66322104	group1_peak_590	155	.	7.9609	18.3152	15.5401	143	2.88337e-16
chr1	66328849	66329177	group1_peak_591	51	.	3.56587	7.49071	5.10391	103	7.87209e-06
chr1	66395346	66395728	group1_peak_592	19	.	2.97748	4.10598	1.95701	371	0.0110405
chr1	66467695	66468692	group1_peak_593	694	.	20.8208	73.2069	69.466	256	3.41979e-70
chr1	66700669	66701567	group1_peak_594	629	.	16.1929	66.5724	62.9266	292	1.18424e-63
chr1	66816197	66818207	group1_peak_595	1210	.	17.611	125.418	121.029	1145	9.36289e-122
chr1	66862750	66863598	group1_peak_596	349	.	12.016	38.1722	34.9761	278	1.0566e-35
chr1	67038436	67039172	group1_peak_597	560	.	15.8799	59.5841	56.0423	320	9.07173e-57
chr1	67045145	67045861	group1_peak_598	105	.	6.42995	13.1852	10.5622	185	2.74019e-11
chr1	67052600	67052969	group1_peak_599	25	.	3.14861	4.8029	2.58638	347	0.00259191
chr1	68973624	68974026	group1_peak_600	78	.	4.52147	10.3596	7.83475	165	1.46302e-08
chr1	69105311	69105604	group1_peak_601	19	.	2.97748	4.10598	1.95701	276	0.0110405
chr1	69105846	69107968	group1_peak_602	113	.	6.41597	14	11.3512	1681	4.4541e-12
chr1	69305598	69306138	group1_peak_603	23	.	3.36807	4.58827	2.39167	454	0.00405817
chr1	69466644	69467110	group1_peak_604	114	.	5.84742	14.0719	11.42	196	3.80172e-12
chr1	69538827	69539070	group1_peak_605	45	.	4.28664	6.88066	4.52086	176	3.01398e-05
chr1	69591418	69592309	group1_peak_606	197	.	7.87153	22.6596	19.7748	254	1.67942e-20
chr1	69657103	69657402	group1_peak_607	45	.	4.28664	6.88066	4.52086	137	3.01398e-05
chr1	69687057	69687991	group1_peak_608	370	.	11.4699	40.252	37.0193	641	9.56621e-38
chr1	69826857	69827183	group1_peak_609	132	.	6.31443	15.9177	13.211	160	6.15219e-14
chr1	70725515	70726097	group1_peak_610	315	.	12.2475	34.661	31.5288	417	2.9591e-32
chr1	71102217	71103404	group1_peak_611	625	.	8.25911	66.217	62.5756	834	2.65687e-63
chr1	71109637	71110321	group1_peak_612	45	.	4.28664	6.88066	4.52086	251	3.01398e-05
chr1	71556793	71557601	group1_peak_613	592	.	12.8047	62.8046	59.2122	269	6.13409e-60
chr1	71651478	71651735	group1_peak_614	46	.	4.23082	7.06121	4.6921	98	2.03189e-05
chr1	71652529	71654092	group1_peak_615	644	.	11.3628	68.1614	64.4912	485	3.22678e-65
chr1	71837120	71837498	group1_peak_616	53	.	4.59282	7.70615	5.30098	119	5.00058e-06
chr1	71837847	71838145	group1_peak_617	114	.	6.26921	14.1327	11.4799	139	3.31246e-12
chr1	71844850	71845309	group1_peak_618	38	.	3.90537	6.20797	3.88724	116	0.000129646
chr1	71893584	71894261	group1_peak_619	38	.	3.59841	6.12259	3.81297	161	0.000153826
chr1	72002431	72002926	group1_peak_620	102	.	6.06693	12.9137	10.2996	312	5.01626e-11
chr1	72060113	72060864	group1_peak_621	110	.	6.50157	13.7388	11.0968	589	8.00129e-12
chr1	72108640	72108973	group1_peak_622	73	.	5.2567	9.87809	7.37532	143	4.21386e-08
chr1	72123567	72124132	group1_peak_623	124	.	7.04233	15.1829	12.4968	117	3.18581e-13
chr1	72182520	72183460	group1_peak_624	250	.	7.61799	28.0759	25.0732	565	8.44831e-26
chr1	72211861	72212532	group1_peak_625	284	.	11.2974	31.5221	28.45	321	3.54781e-29
chr1	72225712	72226644	group1_peak_626	59	.	3.31262	8.38907	5.95303	313	1.11422e-06
chr1	72227696	72228079	group1_peak_627	51	.	4.17623	7.5214	5.13413	153	7.34294e-06
chr1	72236221	72237055	group1_peak_628	190	.	5.05841	21.8985	19.0328	422	9.27235e-20
chr1	72243660	72244764	group1_peak_629	217	.	6.20818	24.632	21.702	324	1.986e-22
chr1	72246041	72246642	group1_peak_630	61	.	4.89901	8.55909	6.11566	150	7.66196e-07
chr1	72254372	72255748	group1_peak_631	184	.	5.70139	21.2733	18.4235	554	3.77164e-19
chr1	72283973	72284633	group1_peak_632	168	.	5.448	19.65	16.8395	437	1.447e-17
chr1	72307081	72307809	group1_peak_633	324	.	10.5703	35.6209	32.4719	467	3.37342e-33
chr1	72309817	72310241	group1_peak_634	214	.	7.53579	24.3635	21.4405	193	3.62652e-22
chr1	72456945	72457559	group1_peak_635	61	.	4.89901	8.55909	6.11566	488	7.66196e-07
chr1	72536772	72537509	group1_peak_636	757	.	20.9216	79.5701	75.7418	533	1.8123e-76
chr1	72577294	72577879	group1_peak_637	91	.	5.45872	11.7133	9.13876	467	7.26507e-10
chr1	72582899	72583743	group1_peak_638	506	.	9.48094	54.0892	50.6335	492	2.32568e-51
chr1	72710942	72711847	group1_peak_639	444	.	10.0605	47.7625	44.4053	516	3.93278e-45
chr1	72805018	72805329	group1_peak_640	53	.	4.59282	7.70615	5.30098	52	5.00058e-06
chr1	72806215	72806572	group1_peak_641	38	.	3.59841	6.12259	3.81297	52	0.000153826
chr1	72823788	72824257	group1_peak_642	184	.	7.93995	21.2872	18.4369	244	3.65654e-19
chr1	72824546	72825816	group1_peak_643	152	.	6.29488	18.0125	15.2467	179	5.66578e-16
chr1	72826601	72826980	group1_peak_644	98	.	5.62229	12.4235	9.82258	115	1.5046e-10
chr1	72854773	72855342	group1_peak_645	81	.	4.94782	10.6555	8.1228	89	7.53703e-09
chr1	72870397	72870663	group1_peak_646	55	.	4.41738	7.98578	5.57094	196	2.68572e-06
chr1	72871526	72871862	group1_peak_647	31	.	3.38273	5.4673	3.19822	103	0.000633549
chr1	72872712	72872971	group1_peak_648	49	.	4.38058	7.33021	4.95093	92	1.11962e-05
chr1	72873677	72874334	group1_peak_649	114	.	5.84742	14.0719	11.42	199	3.80172e-12
chr1	72874625	72875255	group1_peak_650	254	.	8.53118	28.4182	25.4083	408	3.90526e-26
chr1	72878224	72879134	group1_peak_651	124	.	7.04233	15.1829	12.4968	760	3.18581e-13
chr1	72952837	72953210	group1_peak_652	73	.	4.72292	9.84704	7.34544	223	4.51398e-08
chr1	72963332	72963884	group1_peak_653	44	.	3.82331	6.82151	4.47311	86	3.36426e-05
chr1	73053975	73054496	group1_peak_654	53	.	4.59282	7.70615	5.30098	41	5.00058e-06
chr1	73061846	73062093	group1_peak_655	16	.	3.00915	3.8072	1.69962	77	0.0199701
chr1	73170613	73170973	group1_peak_656	30	.	3.67426	5.31952	3.06611	342	0.000858796
chr1	73190786	73191408	group1_peak_657	78	.	5.51139	10.3411	7.8194	267	1.51565e-08
chr1	73251824	73252503	group1_peak_658	204	.	8.92657	23.3097	20.4125	381	3.86768e-21
chr1	73363475	73364286	group1_peak_659	214	.	7.53579	24.3635	21.4405	355	3.62652e-22
chr1	73479508	73479883	group1_peak_660	25	.	3.14861	4.8029	2.58638	298	0.00259191
chr1	73538502	73538870	group1_peak_661	30	.	3.67426	5.31952	3.06611	125	0.000858796
chr1	73541136	73541578	group1_peak_662	58	.	4.27312	8.29061	5.85884	301	1.38408e-06
chr1	73743831	73744953	group1_peak_663	55	.	3.96799	7.92074	5.50954	1035	3.09357e-06
chr1	73758463	73759427	group1_peak_664	291	.	9.89564	32.2427	29.1567	345	6.97156e-30
chr1	73764712	73764998	group1_peak_665	30	.	3.67426	5.31952	3.06611	152	0.000858796
chr1	73824576	73824833	group1_peak_666	34	.	3.65704	5.75812	3.47437	198	0.000335452
chr1	73826235	73826869	group1_peak_667	83	.	4.76159	10.9174	8.37488	144	4.21813e-09
chr1	73862667	73863552	group1_peak_668	157	.	7.0884	18.4946	15.7146	139	1.92943e-16
chr1	73902324	73902784	group1_peak_669	120	.	6.14328	14.7071	12.0373	314	9.17656e-13
chr1	73963199	73963545	group1_peak_670	61	.	4.04087	8.63685	6.1902	192	6.45357e-07
chr1	73970246	73970958	group1_peak_671	83	.	4.5919	10.8448	8.30453	355	4.95987e-09
chr1	74024959	74025240	group1_peak_672	105	.	5.63789	13.2251	10.5973	105	2.52784e-11
chr1	74027522	74028160	group1_peak_673	187	.	7.64663	21.6516	18.791	286	1.61804e-19
chr1	74030855	74031461	group1_peak_674	85	.	4.70987	11.1266	8.57661	382	2.65088e-09
chr1	74036847	74037271	group1_peak_675	40	.	3.11592	6.33696	4.01112	244	9.7472e-05
chr1	74041538	74042254	group1_peak_676	114	.	4.81156	14.0645	11.4147	317	3.84893e-12
chr1	74054081	74054497	group1_peak_677	140	.	6.52212	16.8069	14.0751	259	8.41163e-15
chr1	74068437	74069172	group1_peak_678	114	.	5.84742	14.0719	11.42	405	3.80172e-12
chr1	74083448	74083768	group1_peak_679	38	.	3.90427	6.20599	3.88724	56	0.000129646
chr1	74090913	74091175	group1_peak_680	18	.	2.80396	3.95755	1.82591	189	0.014931
chr1	74098070	74099079	group1_peak_681	82	.	4.12447	10.8375	8.29863	497	5.02771e-09
chr1	74111239	74111769	group1_peak_682	105	.	4.86255	13.1864	10.5622	374	2.74019e-11
chr1	74124339	74125544	group1_peak_683	89	.	4.26669	11.5377	8.96916	381	1.07359e-09
chr1	74235989	74237146	group1_peak_684	310	.	8.26264	34.1241	31.0023	386	9.94787e-32
chr1	74284344	74285464	group1_peak_685	1086	.	10.7367	112.877	108.626	577	2.36434e-109
chr1	74303687	74304587	group1_peak_686	89	.	4.24899	11.4867	8.92205	509	1.1966e-09
chr1	74332121	74333230	group1_peak_687	921	.	15.7868	96.2167	92.1689	409	6.77782e-93
chr1	74368166	74368551	group1_peak_688	45	.	3.98997	6.88712	4.52681	194	2.97297e-05
chr1	74386664	74387266	group1_peak_689	232	.	7.29382	26.1657	23.2044	203	6.24554e-24
chr1	74389730	74389967	group1_peak_690	21	.	2.89357	4.30397	2.14012	154	0.00724236
chr1	74390354	74390760	group1_peak_691	79	.	4.71435	10.4812	7.954	229	1.11173e-08
chr1	74391360	74392473	group1_peak_692	163	.	4.88768	19.1097	16.3127	335	4.86698e-17
chr1	74397108	74397975	group1_peak_693	661	.	15.9146	69.8281	66.1365	356	7.30331e-67
chr1	74505346	74506963	group1_peak_694	911	.	9.65028	95.2241	91.1888	559	6.47381e-92
chr1	74542607	74542883	group1_peak_695	43	.	4.18736	6.70741	4.36735	98	4.2919e-05
chr1	74587532	74588593	group1_peak_696	724	.	10.1418	76.2498	72.4662	741	3.4183e-73
chr1	74600967	74601582	group1_peak_697	39	.	3.2417	6.24136	3.91781	349	0.000120834
chr1	74661649	74662204	group1_peak_698	460	.	9.50232	49.4672	46.0831	259	8.25886e-47
chr1	74713164	74713851	group1_peak_699	232	.	7.29382	26.1657	23.2044	193	6.24554e-24
chr1	74771322	74772378	group1_peak_700	55	.	4.41738	7.98578	5.57094	970	2.68572e-06
chr1	74772953	74773596	group1_peak_701	38	.	3.3911	6.1504	3.83482	140	0.000146278
chr1	74784136	74784649	group1_peak_702	105	.	4.86255	13.1864	10.5622	301	2.74019e-11
chr1	74803153	74803743	group1_peak_703	287	.	7.68005	31.7905	28.7137	239	1.93335e-29
chr1	74806481	74806952	group1_peak_704	54	.	4.06269	7.85093	5.44107	248	3.62185e-06
chr1	74807795	74808578	group1_peak_705	99	.	4.12998	12.5845	9.98177	443	1.04287e-10
chr1	74816615	74817492	group1_peak_706	128	.	5.3488	15.5685	12.8706	419	1.34716e-13
chr1	74854570	74855535	group1_peak_707	57	.	3.95629	8.16591	5.7421	142	1.81092e-06
chr1	74858215	74858489	group1_peak_708	58	.	4.28479	8.31473	5.88152	134	1.31365e-06
chr1	74884462	74884921	group1_peak_709	20	.	2.92371	4.18537	2.0294	10	0.00934545
chr1	74950939	74951721	group1_peak_710	85	.	4.70987	11.1266	8.57661	448	2.65088e-09
chr1	75124672	75125288	group1_peak_711	409	.	4.99965	44.2537	40.9543	317	1.11107e-41
chr1	75141083	75141954	group1_peak_712	49	.	3.51863	7.37285	4.99285	735	1.0166e-05
chr1	75142376	75143223	group1_peak_713	542	.	7.88522	57.7932	54.2795	522	5.254e-55
chr1	75168330	75169261	group1_peak_714	1634	.	22.0438	168.269	163.411	526	3.87936e-164
chr1	75179558	75180442	group1_peak_715	424	.	8.11147	45.7919	42.4669	651	3.41264e-43
chr1	75191497	75192705	group1_peak_716	662	.	14.5226	69.9665	66.2728	560	5.33581e-67
chr1	75210493	75211077	group1_peak_717	118	.	4.83559	14.4741	11.8075	218	1.55776e-12
chr1	75218577	75219772	group1_peak_718	83	.	3.76953	10.8399	8.3002	898	5.00956e-09
chr1	75236095	75236933	group1_peak_719	232	.	6.82671	26.197	23.233	519	5.84844e-24
chr1	75262961	75263451	group1_peak_720	478	.	15.5862	51.2594	47.8479	324	1.41955e-48
chr1	75316744	75318224	group1_peak_721	4360	.	27.7389	443.994	436.065	907	0
chr1	75338403	75338997	group1_peak_722	81	.	4.96134	10.6842	8.15067	153	7.06854e-09
chr1	75360379	75360877	group1_peak_723	73	.	4.73582	9.87418	7.37195	408	4.24668e-08
chr1	75381664	75382621	group1_peak_724	140	.	6.52212	16.8069	14.0751	617	8.41163e-15
chr1	75388199	75389068	group1_peak_725	58	.	4.42189	8.29397	5.86216	263	1.37354e-06
chr1	75398694	75399320	group1_peak_726	82	.	4.10736	10.7887	8.2535	374	5.57828e-09
chr1	75422729	75423401	group1_peak_727	253	.	8.28937	28.3438	25.3344	417	4.62978e-26
chr1	75435641	75436311	group1_peak_728	348	.	10.5409	38.0332	34.8395	459	1.44704e-35
chr1	75449861	75450589	group1_peak_729	39	.	3.55819	6.27803	3.9536	530	0.000111276
chr1	75456903	75457150	group1_peak_730	55	.	3.8572	7.93764	5.52482	189	2.98662e-06
chr1	75458055	75458631	group1_peak_731	62	.	4.60471	8.65073	6.20326	380	6.26239e-07
chr1	75467417	75467750	group1_peak_732	92	.	5.35772	11.8747	9.29787	137	5.03651e-10
chr1	75478697	75479984	group1_peak_733	840	.	11.1119	88.0031	84.062	736	8.66942e-85
chr1	75487518	75488183	group1_peak_734	236	.	9.18057	26.604	23.6325	195	2.33088e-24
chr1	75496005	75496594	group1_peak_735	32	.	3.42961	5.55898	3.28342	504	0.000520691
chr1	75504888	75506783	group1_peak_736	374	.	8.96005	40.7082	37.4665	1430	3.41578e-38
chr1	75521152	75522161	group1_peak_737	847	.	14.9334	88.6854	84.7352	437	1.8398e-85
chr1	75546032	75546827	group1_peak_738	185	.	5.19966	21.3796	18.5277	591	2.96702e-19
chr1	75559316	75559987	group1_peak_739	314	.	7.60186	34.5579	31.43	161	3.71544e-32
chr1	75653554	75654090	group1_peak_740	123	.	4.68781	15.0252	12.3434	375	4.53555e-13
chr1	75656892	75657331	group1_peak_741	20	.	2.92371	4.18537	2.0294	105	0.00934545
chr1	75662225	75663068	group1_peak_742	86	.	4.60471	11.1972	8.64464	450	2.26652e-09
chr1	75667862	75668361	group1_peak_743	23	.	2.75544	4.52378	2.34272	129	0.00454234
chr1	75693204	75693552	group1_peak_744	45	.	4.28664	6.88066	4.52086	97	3.01398e-05
chr1	75704637	75705161	group1_peak_745	53	.	4.59282	7.70615	5.30098	372	5.00058e-06
chr1	75738511	75738751	group1_peak_746	32	.	3.20271	5.52262	3.24883	194	0.000563858
chr1	75772762	75773556	group1_peak_747	213	.	6.96965	24.2935	21.3733	425	4.23331e-22
chr1	75786092	75786792	group1_peak_748	95	.	3.99799	12.1432	9.55813	251	2.76611e-10
chr1	75803083	75804097	group1_peak_749	45	.	4.28664	6.88066	4.52086	301	3.01398e-05
chr1	75833034	75834011	group1_peak_750	438	.	11.3879	47.2321	43.8848	394	1.3038e-44
chr1	75839734	75840216	group1_peak_751	48	.	4.01676	7.20828	4.83437	157	1.4643e-05
chr1	75885524	75885931	group1_peak_752	45	.	4.28664	6.88066	4.52086	127	3.01398e-05
chr1	75889872	75890363	group1_peak_753	86	.	5.57911	11.2035	8.6494	368	2.24182e-09
chr1	75925700	75926330	group1_peak_754	140	.	6.52212	16.8069	14.0751	459	8.41163e-15
chr1	75982937	75984254	group1_peak_755	152	.	5.83506	18.0661	15.2957	750	5.06116e-16
chr1	76009436	76009818	group1_peak_756	38	.	3.3911	6.1504	3.83482	154	0.000146278
chr1	76010081	76010358	group1_peak_757	50	.	4.43289	7.42341	5.04254	209	9.06692e-06
chr1	76065128	76065437	group1_peak_758	66	.	5.05411	9.16619	6.69571	131	2.01507e-07
chr1	76065706	76066264	group1_peak_759	76	.	3.6553	10.2071	7.69449	383	2.02074e-08
chr1	76080413	76080719	group1_peak_760	32	.	3.20271	5.52262	3.24883	235	0.000563858
chr1	76222232	76222652	group1_peak_761	25	.	3.34746	4.75928	2.54843	249	0.00282859
chr1	76224554	76224820	group1_peak_762	45	.	4.28664	6.88066	4.52086	124	3.01398e-05
chr1	76323158	76323737	group1_peak_763	15	.	2.69881	3.59856	1.51025	496	0.0308852
chr1	76489880	76490284	group1_peak_764	87	.	5.81758	11.2675	8.70964	193	1.95146e-09
chr1	76535330	76536018	group1_peak_765	164	.	6.82055	19.2772	16.4763	329	3.34003e-17
chr1	76536331	76536610	group1_peak_766	20	.	2.92371	4.18537	2.0294	151	0.00934545
chr1	76663531	76663788	group1_peak_767	37	.	3.98045	6.08443	3.78031	95	0.00016584
chr1	76832203	76832487	group1_peak_768	46	.	4.18433	6.97704	4.60913	85	2.45963e-05
chr1	76866440	76866696	group1_peak_769	72	.	4.38734	9.73627	7.23952	122	5.76076e-08
chr1	76896216	76896965	group1_peak_770	250	.	7.9697	28.0294	25.0284	237	9.36591e-26
chr1	76957443	76957694	group1_peak_771	53	.	4.59282	7.70615	5.30098	172	5.00058e-06
chr1	77012069	77012390	group1_peak_772	95	.	5.85806	12.116	9.53179	216	2.93907e-10
chr1	77038224	77038484	group1_peak_773	51	.	4.04822	7.5446	5.15373	175	7.01892e-06
chr1	77140695	77141498	group1_peak_774	148	.	4.6797	17.6413	14.8849	454	1.30353e-15
chr1	77181233	77181560	group1_peak_775	13	.	2.78955	3.44481	1.37336	239	0.0423292
chr1	77213190	77213437	group1_peak_776	31	.	3.37351	5.44921	3.1841	207	0.000654485
chr1	77227064	77227509	group1_peak_777	78	.	5.51139	10.3411	7.8194	188	1.51565e-08
chr1	77256226	77256555	group1_peak_778	114	.	6.26921	14.1327	11.4799	154	3.31246e-12
chr1	77257182	77258222	group1_peak_779	104	.	6.13702	13.0484	10.4294	838	3.72023e-11
chr1	77258853	77259301	group1_peak_780	62	.	4.82241	8.74364	6.29271	267	5.09671e-07
chr1	77289471	77290036	group1_peak_781	76	.	5.23962	10.1977	7.68593	132	2.06096e-08
chr1	77388995	77389439	group1_peak_782	45	.	4.28664	6.88066	4.52086	126	3.01398e-05
chr1	77407756	77408045	group1_peak_783	73	.	5.2567	9.87809	7.37532	154	4.21386e-08
chr1	77446498	77446991	group1_peak_784	78	.	5.51139	10.3411	7.8194	168	1.51565e-08
chr1	77495170	77495409	group1_peak_785	46	.	4.18433	6.97704	4.60913	97	2.45963e-05
chr1	77513388	77516961	group1_peak_786	415	.	9.36314	44.894	41.5842	1915	2.60483e-42
chr1	77708515	77708830	group1_peak_787	61	.	4.89901	8.55909	6.11566	137	7.66196e-07
chr1	77727991	77728327	group1_peak_788	37	.	3.98045	6.08443	3.78031	167	0.00016584
chr1	77944197	77944497	group1_peak_789	105	.	6.42995	13.1852	10.5622	151	2.74019e-11
chr1	78129193	78129761	group1_peak_790	69	.	5.0212	9.44223	6.95904	296	1.0989e-07
chr1	78141719	78141963	group1_peak_791	44	.	4.06854	6.76594	4.42494	116	3.75889e-05
chr1	78157914	78158766	group1_peak_792	95	.	5.85806	12.116	9.53179	90	2.93907e-10
chr1	78189491	78189978	group1_peak_793	93	.	4.89826	11.9104	9.33083	247	4.66842e-10
chr1	78208133	78208532	group1_peak_794	22	.	3.07164	4.46284	2.28561	380	0.00518072
chr1	78215962	78216486	group1_peak_795	25	.	2.70224	4.72439	2.52037	114	0.00301738
chr1	78216864	78217691	group1_peak_796	18	.	2.40725	3.97067	1.83756	644	0.0145358
chr1	78218122	78218472	group1_peak_797	25	.	3.34746	4.75928	2.54843	293	0.00282859
chr1	78309320	78311435	group1_peak_798	140	.	6.52212	16.8069	14.0751	1773	8.41163e-15
chr1	78338032	78338514	group1_peak_799	61	.	4.74224	8.59566	6.14983	284	7.08223e-07
chr1	78376867	78377305	group1_peak_800	33	.	3.07961	5.647	3.36745	253	0.000429092
chr1	78443136	78443828	group1_peak_801	78	.	5.51139	10.3411	7.8194	225	1.51565e-08
chr1	78488366	78489413	group1_peak_802	392	.	6.58378	42.5549	39.2832	584	5.20907e-40
chr1	78537592	78537886	group1_peak_803	46	.	4.18433	6.97704	4.60913	109	2.45963e-05
chr1	78609395	78609687	group1_peak_804	37	.	3.98045	6.08443	3.78031	262	0.00016584
chr1	78657401	78659058	group1_peak_805	424	.	7.40792	45.7375	42.4137	605	3.85762e-43
chr1	79406469	79406806	group1_peak_806	53	.	4.59282	7.70615	5.30098	145	5.00058e-06
chr1	79439779	79440281	group1_peak_807	146	.	6.40718	17.4184	14.668	172	2.14773e-15
chr1	79450242	79450500	group1_peak_808	38	.	3.86077	6.1279	3.81678	152	0.000152482
chr1	79671559	79672470	group1_peak_809	204	.	7.34739	23.3944	20.493	517	3.21381e-21
chr1	79761240	79762032	group1_peak_810	197	.	7.87153	22.6596	19.7748	233	1.67942e-20
chr1	79775981	79776463	group1_peak_811	200	.	5.40765	22.9359	20.0442	221	9.03171e-21
chr1	79824382	79824653	group1_peak_812	26	.	3.01432	4.91879	2.69432	202	0.00202153
chr1	79832759	79833168	group1_peak_813	198	.	7.89304	22.708	19.8224	207	1.50539e-20
chr1	79857929	79859146	group1_peak_814	386	.	12.7996	41.8629	38.6026	512	2.49701e-39
chr1	79982793	79983307	group1_peak_815	152	.	7.53179	17.9821	15.2167	176	6.07114e-16
chr1	80340587	80341375	group1_peak_816	694	.	20.8208	73.2069	69.466	289	3.41979e-70
chr1	80758074	80758989	group1_peak_817	214	.	7.53579	24.3635	21.4405	346	3.62652e-22
chr1	81316543	81317296	group1_peak_818	45	.	4.28664	6.88066	4.52086	148	3.01398e-05
chr1	81593434	81594118	group1_peak_819	82	.	4.12447	10.8375	8.29863	187	5.02771e-09
chr1	81744327	81745387	group1_peak_820	144	.	5.67297	17.2214	14.4757	577	3.34449e-15
chr1	82150749	82151183	group1_peak_821	131	.	6.29722	15.8799	13.1737	187	6.70409e-14
chr1	82204085	82204379	group1_peak_822	34	.	3.65704	5.75812	3.47437	151	0.000335452
chr1	82258556	82259044	group1_peak_823	58	.	4.27312	8.29061	5.85884	362	1.38408e-06
chr1	82260961	82261631	group1_peak_824	93	.	4.89826	11.9104	9.33083	388	4.66842e-10
chr1	82282669	82284159	group1_peak_825	661	.	17.2484	69.8406	66.1487	878	7.10003e-67
chr1	82289880	82292482	group1_peak_826	599	.	11.9467	63.5538	59.9516	1470	1.11784e-60
chr1	82292799	82293394	group1_peak_827	308	.	8.5905	34.0192	30.8986	320	1.26305e-31
chr1	82316160	82317013	group1_peak_828	179	.	4.09018	20.746	17.9075	597	1.23731e-18
chr1	82360528	82360954	group1_peak_829	25	.	3.2256	4.7472	2.54158	373	0.00287356
chr1	82433113	82433804	group1_peak_830	77	.	5.30015	10.3119	7.79348	204	1.60887e-08
chr1	82453132	82453495	group1_peak_831	77	.	5.30015	10.3119	7.79348	175	1.60887e-08
chr1	82476534	82477176	group1_peak_832	268	.	10.4792	29.8943	26.8563	381	1.39207e-27
chr1	82586778	82587024	group1_peak_833	20	.	2.9317	4.20047	2.04248	20	0.00906818
chr1	82724849	82725201	group1_peak_834	260	.	7.78008	29.0448	26.0207	156	9.53411e-27
chr1	82839115	82840011	group1_peak_835	348	.	11.6618	38.0709	34.877	511	1.32752e-35
chr1	83038059	83038499	group1_peak_836	105	.	6.00799	13.2018	10.5749	234	2.66115e-11
chr1	83159641	83160029	group1_peak_837	365	.	13.4723	39.7552	36.5299	217	2.95202e-37
chr1	83407941	83408403	group1_peak_838	83	.	5.21059	10.8494	8.30848	190	4.91496e-09
chr1	83871155	83871656	group1_peak_839	52	.	3.29414	7.67454	5.27582	137	5.29883e-06
chr1	84284167	84284815	group1_peak_840	73	.	5.2567	9.87809	7.37532	130	4.21386e-08
chr1	84286749	84287063	group1_peak_841	69	.	5.0212	9.44223	6.95904	96	1.0989e-07
chr1	84535915	84536679	group1_peak_842	75	.	4.96247	10.0054	7.50101	390	3.15493e-08
chr1	84549415	84550309	group1_peak_843	440	.	12.51	47.4045	44.0537	349	8.8371e-45
chr1	84695788	84696296	group1_peak_844	184	.	5.70139	21.2733	18.4235	384	3.77164e-19
chr1	84838409	84840506	group1_peak_845	296	.	7.82227	32.7514	29.6553	1178	2.21146e-30
chr1	84934274	84935213	group1_peak_846	152	.	6.29488	18.0125	15.2467	709	5.66578e-16
chr1	85736438	85737017	group1_peak_847	58	.	4.27312	8.29061	5.85884	83	1.38408e-06
chr1	85793177	85794727	group1_peak_848	76	.	3.80093	10.1571	7.64643	261	2.2572e-08
chr1	85894384	85895752	group1_peak_849	206	.	6.40004	23.5181	20.6133	1046	2.43635e-21
chr1	85933722	85934007	group1_peak_850	43	.	4.04637	6.72527	4.38509	56	4.12012e-05
chr1	86018019	86018854	group1_peak_851	313	.	10.9174	34.5253	31.399	487	3.99025e-32
chr1	86045823	86046474	group1_peak_852	155	.	7.9609	18.3152	15.5401	345	2.88337e-16
chr1	86059397	86059806	group1_peak_853	44	.	3.5795	6.80091	4.45635	139	3.49663e-05
chr1	86064365	86065218	group1_peak_854	502	.	10.0091	53.6728	50.221	212	6.01229e-51
chr1	86154413	86155043	group1_peak_855	125	.	5.65184	15.2017	12.5129	417	3.06945e-13
chr1	86300100	86300873	group1_peak_856	87	.	4.76885	11.2661	8.70964	348	1.95146e-09
chr1	86303102	86303781	group1_peak_857	100	.	5.39223	12.6884	10.083	339	8.26038e-11
chr1	86358617	86360258	group1_peak_858	867	.	10.4116	90.6869	86.7095	654	1.95232e-87
chr1	86434037	86435089	group1_peak_859	420	.	8.99553	45.3534	42.0354	415	9.21743e-43
chr1	86440205	86441022	group1_peak_860	223	.	6.68449	25.2949	22.3517	342	4.44979e-23
chr1	86441455	86443281	group1_peak_861	543	.	9.69091	57.881	54.3658	1030	4.30765e-55
chr1	86472347	86472610	group1_peak_862	55	.	3.8572	7.93764	5.52482	66	2.98662e-06
chr1	86487148	86488147	group1_peak_863	1257	.	12.174	130.159	125.718	381	1.9143e-126
chr1	86501263	86502026	group1_peak_864	39	.	3.5432	6.24683	3.92257	238	0.000119517
chr1	86503149	86504802	group1_peak_865	562	.	9.56738	59.7463	56.2022	1149	6.27726e-57
chr1	86524616	86527107	group1_peak_866	461	.	7.78564	49.5492	46.1636	932	6.86167e-47
chr1	86527961	86528616	group1_peak_867	158	.	5.8797	18.5961	15.8144	209	1.53317e-16
chr1	86531088	86531407	group1_peak_868	18	.	2.40725	3.97067	1.83756	133	0.0145358
chr1	86531738	86532501	group1_peak_869	50	.	3.0158	7.41966	5.03889	657	9.14345e-06
chr1	86582243	86582889	group1_peak_870	939	.	15.4062	98.037	93.9656	127	1.08246e-94
chr1	86586990	86587637	group1_peak_871	223	.	6.68449	25.2949	22.3517	276	4.44979e-23
chr1	86669503	86670003	group1_peak_872	78	.	4.52147	10.3596	7.83475	378	1.46302e-08
chr1	86670284	86670852	group1_peak_873	85	.	4.1308	11.1438	8.59299	175	2.55276e-09
chr1	86703387	86704288	group1_peak_874	287	.	6.85369	31.856	28.7776	375	1.66871e-29
chr1	87035492	87036460	group1_peak_875	195	.	7.159	22.4363	19.5595	459	2.75721e-20
chr1	87041059	87041549	group1_peak_876	34	.	3.5442	5.78118	3.4953	44	0.000319669
chr1	87154274	87154931	group1_peak_877	32	.	3.20271	5.52262	3.24883	600	0.000563858
chr1	87155473	87155770	group1_peak_878	16	.	2.68688	3.73197	1.63356	2	0.0232509
chr1	87164456	87164801	group1_peak_879	20	.	2.92371	4.18537	2.0294	42	0.00934545
chr1	87186569	87187258	group1_peak_880	339	.	9.07675	37.1022	33.9244	442	1.19012e-34
chr1	87213579	87214552	group1_peak_881	178	.	7.44201	20.7015	17.8637	522	1.3688e-18
chr1	87264101	87264798	group1_peak_882	168	.	6.59381	19.6304	16.8214	481	1.50872e-17
chr1	87270676	87271208	group1_peak_883	190	.	8.76117	21.9042	19.0383	189	9.15672e-20
chr1	87326615	87327807	group1_peak_884	287	.	7.68005	31.7905	28.7137	257	1.93335e-29
chr1	87475447	87475697	group1_peak_885	24	.	3.14674	4.60209	2.40513	57	0.00393432
chr1	87509368	87510521	group1_peak_886	57	.	3.95629	8.16591	5.7421	885	1.81092e-06
chr1	87755793	87756636	group1_peak_887	951	.	26.026	99.2258	95.1385	360	7.27026e-96
chr1	87852927	87853906	group1_peak_888	29	.	2.48148	5.1439	2.90714	562	0.0012384
chr1	88008047	88008619	group1_peak_889	290	.	11.6351	32.1771	29.0931	340	8.07012e-30
chr1	88094901	88095241	group1_peak_890	44	.	3.96997	6.8488	4.49825	247	3.17505e-05
chr1	88205520	88205946	group1_peak_891	152	.	5.83506	18.0661	15.2957	187	5.06116e-16
chr1	88277133	88277755	group1_peak_892	867	.	5.72948	90.6926	86.7151	383	1.92699e-87
chr1	88357403	88357935	group1_peak_893	242	.	9.7645	27.2521	24.2671	419	5.40605e-25
chr1	88424606	88425053	group1_peak_894	62	.	4.31378	8.67041	6.22168	314	6.00233e-07
chr1	88475284	88475652	group1_peak_895	51	.	4.04822	7.5446	5.15373	275	7.01892e-06
chr1	88559398	88559668	group1_peak_896	38	.	3.90537	6.20797	3.88724	111	0.000129646
chr1	88639497	88640177	group1_peak_897	33	.	3.07961	5.647	3.36745	601	0.000429092
chr1	88668956	88669241	group1_peak_898	53	.	4.46329	7.77346	5.36514	88	4.3138e-06
chr1	88701138	88702754	group1_peak_899	460	.	7.76068	49.4301	46.0477	895	8.96025e-47
chr1	88705732	88706261	group1_peak_900	59	.	4.63642	8.39885	5.96262	93	1.08988e-06
chr1	88745231	88745716	group1_peak_901	83	.	4.37629	10.9309	8.38626	299	4.10904e-09
chr1	88996031	88996397	group1_peak_902	16	.	2.87339	3.74893	1.64787	23	0.0224973
chr1	89015378	89015906	group1_peak_903	61	.	4.89901	8.55909	6.11566	273	7.66196e-07
chr1	89033591	89034152	group1_peak_904	58	.	4.27312	8.29061	5.85884	147	1.38408e-06
chr1	89069596	89071174	group1_peak_905	1236	.	9.79977	128.09	123.67	669	2.13781e-124
chr1	89092408	89092864	group1_peak_906	108	.	5.27505	13.5259	10.8906	267	1.28635e-11
chr1	89094727	89094986	group1_peak_907	28	.	3.50447	5.03023	2.80079	103	0.00158201
chr1	89108034	89108809	group1_peak_908	122	.	5.88543	14.9588	12.2817	307	5.22769e-13
chr1	89109353	89109702	group1_peak_909	16	.	2.63753	3.78842	1.68154	46	0.020819
chr1	89164734	89164992	group1_peak_910	56	.	4.44069	8.03012	5.6135	44	2.43501e-06
chr1	89167031	89167756	group1_peak_911	32	.	3.20271	5.52262	3.24883	373	0.000563858
chr1	89191235	89191650	group1_peak_912	69	.	3.84002	9.48112	6.99623	167	1.00872e-07
chr1	89366633	89367153	group1_peak_913	16	.	2.63753	3.78842	1.68154	361	0.020819
chr1	89453822	89455240	group1_peak_914	916	.	20.9729	95.7058	91.665	975	2.16262e-92
chr1	89455520	89456258	group1_peak_915	103	.	6.10091	12.9791	10.363	191	4.33461e-11
chr1	89456565	89456799	group1_peak_916	38	.	3.3911	6.1504	3.83482	83	0.000146278
chr1	89517702	89517998	group1_peak_917	55	.	3.8572	7.93764	5.52482	106	2.98662e-06
chr1	89540751	89541455	group1_peak_918	31	.	3.38273	5.4673	3.19822	66	0.000633549
chr1	89542698	89543059	group1_peak_919	22	.	3.1346	4.38611	2.21366	296	0.00611421
chr1	89567462	89567757	group1_peak_920	18	.	2.40725	3.97067	1.83756	1	0.0145358
chr1	89568129	89568988	group1_peak_921	64	.	4.14468	8.87848	6.41895	368	3.8111e-07
chr1	89579921	89580356	group1_peak_922	45	.	3.62433	6.90088	4.53866	337	2.89294e-05
chr1	89580858	89581882	group1_peak_923	137	.	4.94121	16.5239	13.798	484	1.59225e-14
chr1	89646608	89647248	group1_peak_924	70	.	4.05212	9.50402	7.01674	408	9.62188e-08
chr1	89671218	89671812	group1_peak_925	299	.	8.42841	33.0075	29.9062	435	1.24097e-30
chr1	89711334	89711621	group1_peak_926	38	.	3.51362	6.18506	3.86767	184	0.000135622
chr1	89730826	89731174	group1_peak_927	28	.	3.43204	5.12179	2.88553	99	0.00130158
chr1	89734559	89734844	group1_peak_928	50	.	3.76789	7.47308	5.08861	142	8.15436e-06
chr1	89735084	89735339	group1_peak_929	45	.	4.28664	6.88066	4.52086	152	3.01398e-05
chr1	89738649	89739428	group1_peak_930	61	.	4.7409	8.59319	6.1494	639	7.08925e-07
chr1	89750959	89751244	group1_peak_931	44	.	3.5795	6.80091	4.45635	102	3.49663e-05
chr1	89781825	89782272	group1_peak_932	69	.	5.2052	9.43789	6.95655	46	1.10522e-07
chr1	89816673	89816973	group1_peak_933	96	.	4.40892	12.2518	9.65845	197	2.19558e-10
chr1	89846052	89846347	group1_peak_934	186	.	6.9706	21.4894	18.6341	160	2.32199e-19
chr1	89848466	89850197	group1_peak_935	125	.	4.97781	15.2402	12.5498	887	2.81955e-13
chr1	89871186	89871468	group1_peak_936	45	.	4.28664	6.88066	4.52086	140	3.01398e-05
chr1	89899906	89900523	group1_peak_937	55	.	4.09809	7.92561	5.51345	218	3.06584e-06
chr1	89921987	89922468	group1_peak_938	44	.	3.82331	6.82151	4.47311	155	3.36426e-05
chr1	89927036	89927557	group1_peak_939	72	.	4.02823	9.72188	7.22556	391	5.94895e-08
chr1	89929840	89931689	group1_peak_940	187	.	6.4834	21.5602	18.7029	1659	1.98185e-19
chr1	89940164	89940593	group1_peak_941	38	.	3.59841	6.12259	3.81297	324	0.000153826
chr1	89962232	89962726	group1_peak_942	67	.	4.71435	9.1823	6.71089	261	1.94585e-07
chr1	89968149	89969085	group1_peak_943	65	.	4.49802	9.05844	6.59005	210	2.5701e-07
chr1	89992155	89992555	group1_peak_944	18	.	2.59336	3.99713	1.86024	283	0.0137962
chr1	90115233	90116189	group1_peak_945	77	.	5.30015	10.3119	7.79348	744	1.60887e-08
chr1	90119142	90119759	group1_peak_946	133	.	6.79164	16.0467	13.3356	197	4.61743e-14
chr1	90129259	90129715	group1_peak_947	30	.	3.63307	5.24968	3.009	89	0.00097949
chr1	90153232	90153927	group1_peak_948	225	.	8.93244	25.5163	22.5665	230	2.71325e-23
chr1	90203461	90204471	group1_peak_949	635	.	15.5013	67.2285	63.5722	673	2.67818e-64
chr1	90205292	90205692	group1_peak_950	75	.	4.82373	10.0581	7.55335	262	2.79673e-08
chr1	90234711	90235146	group1_peak_951	73	.	4.72292	9.84704	7.34544	122	4.51398e-08
chr1	90268256	90268700	group1_peak_952	16	.	2.41779	3.73146	1.63356	168	0.0232509
chr1	90280015	90280383	group1_peak_953	31	.	3.37351	5.44921	3.1841	211	0.000654485
chr1	90297801	90298276	group1_peak_954	101	.	5.59066	12.74	10.1322	238	7.37615e-11
chr1	90334975	90335699	group1_peak_955	41	.	3.04074	6.52689	4.19246	181	6.42007e-05
chr1	90337894	90338485	group1_peak_956	68	.	4.22455	9.35495	6.88011	121	1.31792e-07
chr1	90397023	90397512	group1_peak_957	44	.	3.96997	6.8488	4.49825	420	3.17505e-05
chr1	90430618	90430963	group1_peak_958	30	.	3.12249	5.34759	3.09283	223	0.000807551
chr1	90434194	90434705	group1_peak_959	45	.	4.01018	6.92575	4.56321	375	2.73395e-05
chr1	90442555	90442840	group1_peak_960	20	.	2.92371	4.18537	2.0294	154	0.00934545
chr1	90452127	90452368	group1_peak_961	14	.	2.43127	3.49546	1.41973	71	0.0380426
chr1	90481568	90481890	group1_peak_962	76	.	4.56319	10.1402	7.63257	155	2.3304e-08
chr1	90519713	90520283	group1_peak_963	38	.	3.86077	6.1279	3.81678	109	0.000152482
chr1	90603065	90603760	group1_peak_964	347	.	11.0201	37.919	34.7274	515	1.87327e-35
chr1	90650914	90651180	group1_peak_965	72	.	3.85541	9.79034	7.29213	113	5.10352e-08
chr1	90743987	90744316	group1_peak_966	95	.	5.85806	12.116	9.53179	197	2.93907e-10
chr1	90775434	90776272	group1_peak_967	516	.	12.8108	55.1067	51.635	340	2.31755e-52
chr1	90837966	90838775	group1_peak_968	152	.	5.83506	18.0661	15.2957	602	5.06116e-16
chr1	90843773	90844248	group1_peak_969	60	.	4.68808	8.49515	6.05713	307	8.76738e-07
chr1	90896835	90897247	group1_peak_970	83	.	5.61499	10.8975	8.35617	161	4.40382e-09
chr1	90928117	90928977	group1_peak_971	195	.	7.159	22.4363	19.5595	434	2.75721e-20
chr1	90973139	90973732	group1_peak_972	63	.	3.89004	8.81534	6.36176	143	4.3475e-07
chr1	90998470	90999307	group1_peak_973	217	.	8.32133	24.7118	21.7795	172	1.66135e-22
chr1	91017062	91017605	group1_peak_974	18	.	2.59336	3.99713	1.86024	430	0.0137962
chr1	91052748	91053895	group1_peak_975	388	.	8.25996	42.1251	38.8602	411	1.37965e-39
chr1	91064000	91064340	group1_peak_976	19	.	2.97748	4.10598	1.95701	288	0.0110405
chr1	91068559	91069013	group1_peak_977	81	.	4.94782	10.6555	8.1228	224	7.53703e-09
chr1	91249686	91250879	group1_peak_978	525	.	15.673	56.0369	52.5498	610	2.81988e-53
chr1	91297919	91298569	group1_peak_979	277	.	7.09507	30.8394	27.7819	389	1.65238e-28
chr1	91345099	91345462	group1_peak_980	15	.	2.69881	3.59856	1.51025	318	0.0308852
chr1	91366093	91367057	group1_peak_981	180	.	7.33343	20.9395	18.0958	558	8.02047e-19
chr1	91397820	91399091	group1_peak_982	286	.	7.22176	31.7579	28.6826	908	2.07663e-29
chr1	91412503	91413786	group1_peak_983	785	.	15.3981	82.4567	78.59	639	2.57057e-79
chr1	91414112	91414636	group1_peak_984	146	.	4.18005	17.4386	14.6874	239	2.05423e-15
chr1	91458822	91460177	group1_peak_985	1351	.	20.3952	139.677	135.129	712	7.42865e-136
chr1	91494492	91495087	group1_peak_986	250	.	7.61799	28.0759	25.0732	172	8.44831e-26
chr1	91540043	91541257	group1_peak_987	909	.	15.6445	94.9515	90.9191	493	1.20473e-91
chr1	91581134	91581386	group1_peak_988	35	.	3.57836	5.8469	3.55704	83	0.000277306
chr1	91600875	91601666	group1_peak_989	147	.	6.85212	17.5253	14.7727	467	1.68764e-15
chr1	91605594	91606067	group1_peak_990	63	.	4.87832	8.84628	6.38988	368	4.07493e-07
chr1	91685875	91686326	group1_peak_991	263	.	8.47776	29.3637	26.3344	227	4.63042e-27
chr1	91729170	91729556	group1_peak_992	47	.	3.16744	7.09245	4.72172	362	1.89793e-05
chr1	91731572	91731922	group1_peak_993	64	.	3.54753	8.88604	6.42526	185	3.75612e-07
chr1	91732505	91732740	group1_peak_994	38	.	3.60825	6.14218	3.82989	191	0.000147948
chr1	91757343	91757608	group1_peak_995	63	.	4.70191	8.83799	6.38169	170	4.1525e-07
chr1	91758922	91759241	group1_peak_996	38	.	3.3911	6.1504	3.83482	75	0.000146278
chr1	91760058	91760676	group1_peak_997	117	.	5.82361	14.4183	11.7534	183	1.76433e-12
chr1	91769918	91770831	group1_peak_998	184	.	6.72997	21.3311	18.4801	504	3.3107e-19
chr1	91799869	91802060	group1_peak_999	233	.	7.52342	26.3145	23.3495	1740	4.47229e-24
chr1	91802672	91803004	group1_peak_1000	66	.	4.51031	9.08406	6.6147	138	2.42829e-07
chr1	91844728	91845063	group1_peak_1001	25	.	2.70224	4.72439	2.52037	254	0.00301738
chr1	91964721	91965195	group1_peak_1002	65	.	4.0734	8.99425	6.53155	132	2.9407e-07
chr1	92180234	92181096	group1_peak_1003	1466	.	16.9051	151.363	146.69	232	2.04164e-147
chr1	92371487	92372284	group1_peak_1004	110	.	6.04588	13.6829	11.0434	515	9.04982e-12
chr1	92379057	92379694	group1_peak_1005	336	.	10.8247	36.8337	33.6612	350	2.18167e-34
chr1	92397579	92397822	group1_peak_1006	44	.	3.5795	6.80091	4.45635	134	3.49663e-05
chr1	92473322	92474469	group1_peak_1007	341	.	12.274	37.3747	34.1927	310	6.41623e-35
chr1	92641683	92642209	group1_peak_1008	187	.	6.3522	21.6263	18.767	247	1.70994e-19
chr1	92687028	92687324	group1_peak_1009	37	.	3.98045	6.08443	3.78031	193	0.00016584
chr1	92790651	92791772	group1_peak_1010	268	.	7.3956	29.8926	26.855	770	1.39634e-27
chr1	92831198	92832961	group1_peak_1011	296	.	6.96792	32.7528	29.6557	1511	2.20958e-30
chr1	92902688	92903018	group1_peak_1012	149	.	6.74703	17.7484	14.9888	151	1.0261e-15
chr1	92906810	92907722	group1_peak_1013	873	.	13.7804	91.3029	87.3183	394	4.80496e-88
chr1	92910392	92910649	group1_peak_1014	70	.	4.41791	9.50061	7.01549	118	9.64962e-08
chr1	92910928	92911552	group1_peak_1015	158	.	6.54718	18.6269	15.8443	280	1.43113e-16
chr1	92934135	92935177	group1_peak_1016	1045	.	15.9639	108.707	104.505	407	3.12846e-105
chr1	93101575	93102063	group1_peak_1017	48	.	3.67352	7.25816	4.88075	143	1.31598e-05
chr1	93115170	93115574	group1_peak_1018	73	.	4.72292	9.84704	7.34544	141	4.51398e-08
chr1	93176497	93177191	group1_peak_1019	439	.	11.904	47.2601	43.9121	191	1.22445e-44
chr1	93214545	93215222	group1_peak_1020	71	.	4.79425	9.66731	7.17378	193	6.70224e-08
chr1	93220972	93221225	group1_peak_1021	96	.	4.63819	12.2542	9.66048	157	2.18534e-10
chr1	93235375	93236679	group1_peak_1022	332	.	7.42483	36.4092	33.2453	571	5.68434e-34
chr1	93272381	93272763	group1_peak_1023	101	.	5.76463	12.7136	10.1058	320	7.83772e-11
chr1	93342527	93343982	group1_peak_1024	404	.	6.46365	43.6926	40.4031	866	3.95239e-41
chr1	93401417	93401757	group1_peak_1025	26	.	3.30852	4.89855	2.67923	41	0.002093
chr1	93444697	93445961	group1_peak_1026	299	.	7.3105	33.0405	29.9386	822	1.15181e-30
chr1	93478018	93479637	group1_peak_1027	1159	.	8.80281	120.27	115.937	577	1.15627e-116
chr1	93511591	93512710	group1_peak_1028	1207	.	14.698	125.167	120.78	224	1.65848e-121
chr1	93618344	93618592	group1_peak_1029	85	.	5.51539	11.0824	8.53515	125	2.91642e-09
chr1	93635027	93636125	group1_peak_1030	430	.	9.12223	46.373	43.0379	583	9.16431e-44
chr1	93685486	93686822	group1_peak_1031	303	.	9.9217	33.4945	30.3856	180	4.11548e-31
chr1	93753786	93755370	group1_peak_1032	357	.	9.14097	39.0012	35.7911	1291	1.61778e-36
chr1	93801644	93802248	group1_peak_1033	177	.	7.8492	20.5921	17.7588	375	1.74245e-18
chr1	93803512	93804414	group1_peak_1034	2134	.	19.8171	218.9	213.471	565	3.38026e-214
chr1	93824669	93825682	group1_peak_1035	523	.	10.2625	55.8085	52.3241	688	4.74111e-53
chr1	94034960	94035548	group1_peak_1036	461	.	11.5118	49.5401	46.1547	289	7.00245e-47
chr1	95313457	95314430	group1_peak_1037	260	.	6.84167	29.0254	26.0032	338	9.92773e-27
chr1	95667226	95667994	group1_peak_1038	325	.	9.60813	35.676	32.5256	527	2.98133e-33
chr1	96872134	96872411	group1_peak_1039	100	.	6.13282	12.6348	10.0307	99	9.31837e-11
chr1	97660539	97662274	group1_peak_1040	396	.	12.6543	42.9252	39.6476	1390	2.25123e-40
chr1	97769192	97770694	group1_peak_1041	370	.	11.2158	40.3007	37.0665	774	8.58005e-38
chr1	97974986	97975400	group1_peak_1042	45	.	4.28664	6.88066	4.52086	305	3.01398e-05
chr1	97976672	97977338	group1_peak_1043	279	.	8.50101	31.0471	27.9843	472	1.03674e-28
chr1	98094681	98096202	group1_peak_1044	370	.	11.5013	40.3248	37.0902	884	8.12438e-38
chr1	99772172	99772631	group1_peak_1045	38	.	3.3911	6.1504	3.83482	156	0.000146278
chr1	100231379	100232040	group1_peak_1046	296	.	6.96792	32.7528	29.6557	395	2.20958e-30
chr1	105088861	105089530	group1_peak_1047	97	.	5.39762	12.3287	9.7312	376	1.85695e-10
chr1	105179170	105179426	group1_peak_1048	53	.	4.59282	7.70615	5.30098	118	5.00058e-06
chr1	105356204	105356844	group1_peak_1049	95	.	5.16708	12.1852	9.5974	262	2.52697e-10
chr1	105663057	105664719	group1_peak_1050	469	.	7.84887	50.3657	46.9674	454	1.078e-47
chr1	105780405	105780711	group1_peak_1051	37	.	3.98045	6.08443	3.78031	113	0.00016584
chr1	105908218	105908892	group1_peak_1052	162	.	7.81075	19.0183	16.2233	168	5.98053e-17
chr1	105989796	105990815	group1_peak_1053	1045	.	14.9639	108.739	104.536	676	2.91347e-105
chr1	105991077	105991830	group1_peak_1054	222	.	7.13174	25.2248	22.2836	314	5.20451e-23
chr1	105993634	105994029	group1_peak_1055	141	.	6.02863	16.9338	14.1953	236	6.37837e-15
chr1	106171091	106173533	group1_peak_1056	631	.	10.8517	66.8381	63.1891	400	6.47053e-64
chr1	106597918	106598352	group1_peak_1057	69	.	5.2052	9.43789	6.95655	118	1.10522e-07
chr1	106605195	106605610	group1_peak_1058	24	.	3.30923	4.69276	2.49113	373	0.00322753
chr1	106630288	106630716	group1_peak_1059	30	.	3.67426	5.31952	3.06611	394	0.000858796
chr1	106711949	106712196	group1_peak_1060	31	.	3.62642	5.46804	3.19822	28	0.000633549
chr1	106713715	106714385	group1_peak_1061	313	.	10.3454	34.4855	31.36	381	4.36566e-32
chr1	106758925	106760119	group1_peak_1062	1049	.	16.3046	109.159	104.95	860	1.12285e-105
chr1	106796067	106796849	group1_peak_1063	623	.	15.2946	65.9373	62.3001	466	5.01083e-63
chr1	107941787	107942270	group1_peak_1064	61	.	4.74224	8.59566	6.14983	104	7.08223e-07
chr1	109982284	109982937	group1_peak_1065	57	.	3.95629	8.16591	5.7421	336	1.81092e-06
chr1	111020470	111020883	group1_peak_1066	65	.	4.49802	9.05844	6.59005	154	2.5701e-07
chr1	111864166	111865212	group1_peak_1067	779	.	13.1766	81.7836	77.9258	645	1.18634e-78
chr1	112379820	112380064	group1_peak_1068	53	.	4.59282	7.70615	5.30098	124	5.00058e-06
chr1	112416496	112416781	group1_peak_1069	87	.	5.81758	11.2675	8.70964	139	1.95146e-09
chr1	115684413	115684964	group1_peak_1070	87	.	5.81758	11.2675	8.70964	370	1.95146e-09
chr1	118310841	118311558	group1_peak_1071	283	.	8.85455	31.4319	28.3612	410	4.35351e-29
chr1	118321825	118322376	group1_peak_1072	62	.	4.48932	8.73239	6.28164	91	5.22829e-07
chr1	118388673	118389811	group1_peak_1073	105	.	3.44728	13.2278	10.5998	413	2.51281e-11
chr1	118458814	118459887	group1_peak_1074	349	.	7.48843	38.1434	34.949	613	1.12458e-35
chr1	118627894	118628192	group1_peak_1075	40	.	3.11592	6.33696	4.01112	185	9.7472e-05
chr1	118759485	118760042	group1_peak_1076	73	.	4.72292	9.84704	7.34544	127	4.51398e-08
chr1	118770572	118770808	group1_peak_1077	30	.	3.52607	5.29003	3.04622	54	0.000899042
chr1	118825185	118826180	group1_peak_1078	259	.	7.25338	28.956	25.9367	570	1.15699e-26
chr1	118891620	118891889	group1_peak_1079	51	.	4.04822	7.5446	5.15373	160	7.01892e-06
chr1	118901926	118902594	group1_peak_1080	141	.	6.77759	16.9145	14.1786	509	6.62811e-15
chr1	118904905	118905567	group1_peak_1081	118	.	5.53187	14.5225	11.8551	487	1.39601e-12
chr1	118916724	118916985	group1_peak_1082	45	.	3.75163	6.92837	4.56581	132	2.71763e-05
chr1	118923988	118924239	group1_peak_1083	71	.	4.77114	9.62045	7.12707	84	7.46328e-08
chr1	118936387	118936680	group1_peak_1084	38	.	3.59841	6.12259	3.81297	62	0.000153826
chr1	118982360	118983278	group1_peak_1085	121	.	4.26372	14.8197	12.1457	398	7.15007e-13
chr1	119001662	119002275	group1_peak_1086	152	.	5.83506	18.0661	15.2957	130	5.06116e-16
chr1	119047554	119048213	group1_peak_1087	196	.	8.03352	22.5087	19.6285	410	2.3525e-20
chr1	119049796	119050273	group1_peak_1088	70	.	4.05212	9.50402	7.01674	317	9.62188e-08
chr1	119051858	119054374	group1_peak_1089	523	.	8.91905	55.8004	52.3173	2058	4.81648e-53
chr1	119143690	119143984	group1_peak_1090	28	.	3.30792	5.10757	2.87148	184	0.00134437
chr1	119189632	119190113	group1_peak_1091	66	.	4.82933	9.08108	6.61252	280	2.44051e-07
chr1	119308747	119309044	group1_peak_1092	51	.	3.41335	7.56403	5.17056	206	6.75212e-06
chr1	119348746	119349090	group1_peak_1093	55	.	4.25304	7.95885	5.54505	208	2.85069e-06
chr1	119417871	119418351	group1_peak_1094	41	.	3.78048	6.48193	4.15133	182	7.05781e-05
chr1	119420574	119421037	group1_peak_1095	27	.	3.05206	4.99913	2.77126	42	0.00169332
chr1	119421501	119422174	group1_peak_1096	97	.	5.59467	12.3668	9.76875	353	1.70314e-10
chr1	119456772	119457007	group1_peak_1097	45	.	3.62433	6.90088	4.53866	62	2.89294e-05
chr1	119457361	119457675	group1_peak_1098	53	.	2.756	7.70871	5.30346	110	4.9721e-06
chr1	119504318	119505260	group1_peak_1099	300	.	6.39459	33.1742	30.0705	382	8.5012e-31
chr1	119525735	119526486	group1_peak_1100	152	.	5.83506	18.0661	15.2957	491	5.06116e-16
chr1	119648325	119649022	group1_peak_1101	500	.	10.6667	53.4477	50.0007	501	9.98367e-51
chr1	119836850	119837929	group1_peak_1102	678	.	9.34364	71.611	67.893	497	1.27938e-68
chr1	119902625	119902984	group1_peak_1103	65	.	4.49802	9.05844	6.59005	167	2.5701e-07
chr1	119913101	119913563	group1_peak_1104	145	.	5.0679	17.2898	14.5406	123	2.88005e-15
chr1	119997244	119997506	group1_peak_1105	120	.	5.18672	14.7611	12.0888	98	8.15155e-13
chr1	120006951	120007688	group1_peak_1106	59	.	3.31262	8.38907	5.95303	243	1.11422e-06
chr1	120073291	120074368	group1_peak_1107	224	.	7.93598	25.3647	22.4181	634	3.81848e-23
chr1	120120398	120121676	group1_peak_1108	540	.	13.1876	57.5229	54.0132	621	9.70085e-55
chr1	120264915	120265606	group1_peak_1109	391	.	9.3315	42.4685	39.1973	223	6.34878e-40
chr1	120340712	120341112	group1_peak_1110	22	.	3.1346	4.38611	2.21366	120	0.00611421
chr1	120357337	120357868	group1_peak_1111	96	.	6.12377	12.2158	9.62504	172	2.37116e-10
chr1	120602836	120603316	group1_peak_1112	42	.	3.68276	6.5354	4.20002	155	6.30928e-05
chr1	120606738	120607288	group1_peak_1113	71	.	4.33308	9.60997	7.1168	412	7.64188e-08
chr1	120614039	120614448	group1_peak_1114	15	.	2.69881	3.59856	1.51025	306	0.0308852
chr1	120659410	120660040	group1_peak_1115	48	.	3.8824	7.20259	4.82958	469	1.48054e-05
chr1	120715148	120715446	group1_peak_1116	105	.	6.00799	13.2018	10.5749	94	2.66115e-11
chr1	120741099	120741893	group1_peak_1117	148	.	4.6797	17.6413	14.8849	388	1.30353e-15
chr1	120761059	120761680	group1_peak_1118	67	.	4.71435	9.1823	6.71089	457	1.94585e-07
chr1	120769818	120770201	group1_peak_1119	53	.	4.59282	7.70615	5.30098	153	5.00058e-06
chr1	121053665	121053973	group1_peak_1120	61	.	4.89901	8.55909	6.11566	108	7.66196e-07
chr1	121085205	121085508	group1_peak_1121	13	.	2.78955	3.44481	1.37336	29	0.0423292
chr1	121123054	121123554	group1_peak_1122	52	.	4.54134	7.61549	5.21868	385	6.04394e-06
chr1	121177757	121178251	group1_peak_1123	21	.	2.82592	4.34024	2.17038	414	0.00675492
chr1	121327516	121328513	group1_peak_1124	339	.	9.07675	37.1022	33.9244	416	1.19012e-34
chr1	121430757	121431583	group1_peak_1125	238	.	8.77113	26.81	23.8338	505	1.46616e-24
chr1	121527489	121527914	group1_peak_1126	77	.	4.74516	10.2213	7.70579	215	1.96884e-08
chr1	121528228	121528748	group1_peak_1127	76	.	3.80093	10.1571	7.64643	287	2.2572e-08
chr1	121567549	121568211	group1_peak_1128	250	.	7.61799	28.0759	25.0732	321	8.44831e-26
chr1	124845564	124845963	group1_peak_1129	23	.	3.36807	4.58827	2.39167	143	0.00405817
chr1	125434481	125436194	group1_peak_1130	1811	.	24.114	186.198	181.151	1229	7.07034e-182
chr1	125489177	125489570	group1_peak_1131	51	.	4.04822	7.5446	5.15373	237	7.01892e-06
chr1	125526161	125526462	group1_peak_1132	45	.	3.40378	6.85622	4.50335	211	3.13798e-05
chr1	125560051	125561554	group1_peak_1133	1710	.	14.3156	175.951	171.012	679	9.71807e-172
chr1	125607345	125607589	group1_peak_1134	214	.	9.20553	24.4169	21.491	113	3.22827e-22
chr1	125687900	125688342	group1_peak_1135	57	.	3.72795	8.144	5.72386	295	1.8886e-06
chr1	125910485	125910755	group1_peak_1136	37	.	3.98045	6.08443	3.78031	205	0.00016584
chr1	125911373	125912985	group1_peak_1137	44	.	3.82331	6.82151	4.47311	414	3.36426e-05
chr1	126431535	126432096	group1_peak_1138	81	.	4.94782	10.6555	8.1228	198	7.53703e-09
chr1	126512084	126512423	group1_peak_1139	159	.	6.97193	18.7041	15.9191	158	1.20479e-16
chr1	126605434	126605916	group1_peak_1140	32	.	3.20271	5.52262	3.24883	349	0.000563858
chr1	126683679	126683959	group1_peak_1141	61	.	4.89901	8.55909	6.11566	96	7.66196e-07
chr1	126737806	126738454	group1_peak_1142	88	.	4.9604	11.3684	8.80954	324	1.55046e-09
chr1	126799345	126799664	group1_peak_1143	28	.	2.91753	5.07412	2.84027	228	0.00144454
chr1	126830047	126830931	group1_peak_1144	492	.	12.434	52.7158	49.2796	572	5.25339e-50
chr1	126931908	126932313	group1_peak_1145	113	.	5.02463	13.9669	11.3198	201	4.7884e-12
chr1	127001521	127002214	group1_peak_1146	64	.	4.14468	8.87848	6.41895	180	3.8111e-07
chr1	127204676	127205480	group1_peak_1147	698	.	9.50756	73.6384	69.8914	452	1.28404e-70
chr1	127205880	127206382	group1_peak_1148	33	.	2.74148	5.6531	3.37262	182	0.000424014
chr1	127261187	127261540	group1_peak_1149	31	.	3.585	5.39476	3.13731	33	0.000728937
chr1	127262012	127262314	group1_peak_1150	69	.	5.2052	9.43789	6.95655	192	1.10522e-07
chr1	127442890	127443201	group1_peak_1151	41	.	3.78048	6.48193	4.15133	232	7.05781e-05
chr1	127444962	127445279	group1_peak_1152	56	.	4.61813	8.05567	5.63878	135	2.29731e-06
chr1	127459046	127459474	group1_peak_1153	57	.	3.95629	8.16591	5.7421	246	1.81092e-06
chr1	127531307	127531641	group1_peak_1154	51	.	3.41335	7.56403	5.17056	121	6.75212e-06
chr1	127537236	127537982	group1_peak_1155	254	.	10.6617	28.4309	25.4211	417	3.79228e-26
chr1	127677456	127678106	group1_peak_1156	58	.	4.27312	8.29061	5.85884	138	1.38408e-06
chr1	127773644	127774786	group1_peak_1157	1226	.	12.9379	127.075	122.667	420	2.15333e-123
chr1	127868743	127869220	group1_peak_1158	454	.	14.7846	48.8736	45.4988	209	3.1711e-46
chr1	128102480	128103836	group1_peak_1159	1295	.	13.3972	134.008	129.526	435	2.98106e-130
chr1	128243820	128244726	group1_peak_1160	1031	.	22.7771	107.331	103.146	488	7.14644e-104
chr1	128359260	128360071	group1_peak_1161	645	.	15.2768	68.1994	64.5276	235	2.96729e-65
chr1	128416848	128417465	group1_peak_1162	156	.	5.5467	18.4225	15.6432	302	2.27405e-16
chr1	128472294	128473080	group1_peak_1163	193	.	8.64762	22.2159	19.3428	287	4.54193e-20
chr1	128591066	128591607	group1_peak_1164	64	.	4.14468	8.87848	6.41895	364	3.8111e-07
chr1	128592385	128593352	group1_peak_1165	134	.	4.29487	16.1428	13.4281	144	3.73156e-14
chr1	129644539	129644804	group1_peak_1166	53	.	4.59282	7.70615	5.30098	133	5.00058e-06
chr1	130300261	130300529	group1_peak_1167	31	.	3.37351	5.44921	3.1841	75	0.000654485
chr1	130462283	130462928	group1_peak_1168	213	.	6.96965	24.2935	21.3733	246	4.23331e-22
chr1	130715434	130716456	group1_peak_1169	521	.	13.2928	55.6601	52.1785	427	6.62934e-53
chr1	130716783	130717940	group1_peak_1170	206	.	6.13052	23.5198	20.6149	850	2.42734e-21
chr1	130731955	130732274	group1_peak_1171	38	.	3.59841	6.12259	3.81297	25	0.000153826
chr1	130741154	130741392	group1_peak_1172	20	.	2.92371	4.18537	2.0294	126	0.00934545
chr1	130878104	130878727	group1_peak_1173	53	.	4.59282	7.70615	5.30098	362	5.00058e-06
chr1	130941781	130942019	group1_peak_1174	65	.	4.96466	9.00393	6.54012	138	2.88323e-07
chr1	131096553	131098104	group1_peak_1175	227	.	8.74236	25.6522	22.7003	1148	1.99411e-23
chr1	131137707	131138785	group1_peak_1176	904	.	25.1074	94.5183	90.4933	546	3.21137e-91
chr1	131153063	131153448	group1_peak_1177	102	.	6.06693	12.9137	10.2996	105	5.01626e-11
chr1	131244899	131245648	group1_peak_1178	238	.	8.77113	26.81	23.8338	385	1.46616e-24
chr1	131378567	131378988	group1_peak_1179	45	.	4.28664	6.88066	4.52086	278	3.01398e-05
chr1	131427272	131427782	group1_peak_1180	89	.	4.05432	11.4841	8.92056	211	1.20072e-09
chr1	131525077	131528404	group1_peak_1181	1504	.	8.29855	155.165	150.451	2521	3.54364e-151
chr1	131548558	131549130	group1_peak_1182	104	.	6.13702	13.0484	10.4294	95	3.72023e-11
chr1	131579381	131579674	group1_peak_1183	56	.	4.44069	8.03012	5.6135	150	2.43501e-06
chr1	131598833	131599348	group1_peak_1184	69	.	5.2052	9.43789	6.95655	310	1.10522e-07
chr1	131657963	131658295	group1_peak_1185	155	.	7.9609	18.3152	15.5401	208	2.88337e-16
chr1	131760372	131760606	group1_peak_1186	14	.	2.8696	3.57758	1.49571	107	0.0319367
chr1	131765755	131766028	group1_peak_1187	72	.	4.98945	9.71979	7.22376	152	5.97365e-08
chr1	131797243	131797736	group1_peak_1188	294	.	9.50743	32.5001	29.4092	217	3.89753e-30
chr1	131827568	131828819	group1_peak_1189	565	.	11.5201	60.1366	56.5855	476	2.59711e-57
chr1	131867180	131867704	group1_peak_1190	150	.	6.21703	17.8199	15.0565	204	8.78092e-16
chr1	131910085	131911452	group1_peak_1191	397	.	9.91613	43.0789	39.7972	475	1.59503e-40
chr1	131962745	131963535	group1_peak_1192	72	.	4.25051	9.71138	7.21544	425	6.0892e-08
chr1	131971170	131971998	group1_peak_1193	34	.	3.65704	5.75812	3.47437	205	0.000335452
chr1	132007327	132008587	group1_peak_1194	396	.	7.79949	42.9364	39.6572	478	2.20191e-40
chr1	132067562	132068229	group1_peak_1195	102	.	5.15036	12.8631	10.2514	491	5.60544e-11
chr1	132121260	132121601	group1_peak_1196	30	.	3.3888	5.26031	3.01701	289	0.00096159
chr1	132139337	132139820	group1_peak_1197	284	.	10.1169	31.5458	28.4737	266	3.35993e-29
chr1	132157600	132158065	group1_peak_1198	85	.	4.33809	11.1342	8.58366	139	2.60819e-09
chr1	132189887	132192425	group1_peak_1199	95	.	4.18102	12.1675	9.58041	861	2.62779e-10
chr1	132197882	132198284	group1_peak_1200	105	.	5.44193	13.1732	10.5533	155	2.79731e-11
chr1	132200707	132201002	group1_peak_1201	53	.	4.13462	7.72044	5.31514	129	4.84016e-06
chr1	132234781	132235122	group1_peak_1202	31	.	3.37351	5.44921	3.1841	206	0.000654485
chr1	132292824	132293081	group1_peak_1203	33	.	3.07961	5.647	3.36745	130	0.000429092
chr1	132298498	132299141	group1_peak_1204	70	.	4.05212	9.50402	7.01674	280	9.62188e-08
chr1	132315828	132316471	group1_peak_1205	223	.	7.72418	25.3432	22.3973	213	4.00562e-23
chr1	132333556	132334133	group1_peak_1206	122	.	6.07232	14.9681	12.289	453	5.14032e-13
chr1	132355789	132356094	group1_peak_1207	55	.	4.09809	7.92561	5.51345	160	3.06584e-06
chr1	132389960	132390391	group1_peak_1208	16	.	2.41779	3.73146	1.63356	402	0.0232509
chr1	132391376	132392113	group1_peak_1209	249	.	9.52417	27.9078	24.9098	498	1.23095e-25
chr1	132417229	132418126	group1_peak_1210	676	.	12.0363	71.3276	67.6133	274	2.43585e-68
chr1	132476663	132477801	group1_peak_1211	164	.	6.11528	19.2473	16.4476	867	3.56747e-17
chr1	132511832	132512219	group1_peak_1212	20	.	2.92371	4.18537	2.0294	333	0.00934545
chr1	132526042	132526293	group1_peak_1213	89	.	5.18686	11.5131	8.94703	77	1.12972e-09
chr1	132530505	132531228	group1_peak_1214	46	.	4.18433	6.97704	4.60913	387	2.45963e-05
chr1	132542802	132543046	group1_peak_1215	40	.	3.87733	6.41254	4.08338	147	8.25315e-05
chr1	132559175	132559539	group1_peak_1216	17	.	3.06188	3.89339	1.7644	177	0.0172028
chr1	132689315	132689852	group1_peak_1217	132	.	6.97388	15.9572	13.2489	297	5.63793e-14
chr1	132741646	132742127	group1_peak_1218	102	.	5.8236	12.8328	10.2227	294	5.9888e-11
chr1	132758822	132759220	group1_peak_1219	114	.	6.26921	14.1327	11.4799	182	3.31246e-12
chr1	132766039	132766410	group1_peak_1220	89	.	5.17272	11.483	8.92056	125	1.20072e-09
chr1	132786898	132787509	group1_peak_1221	78	.	5.51139	10.3411	7.8194	166	1.51565e-08
chr1	132880162	132881490	group1_peak_1222	218	.	8.34407	24.7632	21.8306	440	1.477e-22
chr1	132910305	132911020	group1_peak_1223	86	.	5.19816	11.1801	8.62802	528	2.35494e-09
chr1	132945859	132946436	group1_peak_1224	43	.	2.96993	6.70038	4.36049	126	4.36024e-05
chr1	133025036	133025649	group1_peak_1225	299	.	8.42841	33.0075	29.9062	166	1.24097e-30
chr1	133033270	133033860	group1_peak_1226	89	.	5.17272	11.483	8.92056	302	1.20072e-09
chr1	133045308	133047258	group1_peak_1227	299	.	8.42841	33.0075	29.9062	990	1.24097e-30
chr1	133077093	133077343	group1_peak_1228	20	.	2.92371	4.18537	2.0294	84	0.00934545
chr1	133130808	133131909	group1_peak_1229	625	.	7.733	66.1575	62.5175	390	3.03739e-63
chr1	133163889	133164377	group1_peak_1230	82	.	3.92763	10.8139	8.27689	323	5.28579e-09
chr1	133181114	133181766	group1_peak_1231	80	.	5.45224	10.5965	8.0665	348	8.58025e-09
chr1	133182377	133183567	group1_peak_1232	99	.	5.70684	12.5962	9.99288	268	1.01653e-10
chr1	133187751	133188550	group1_peak_1233	42	.	4.13736	6.61967	4.28177	126	5.22673e-05
chr1	133212988	133213583	group1_peak_1234	51	.	3.92698	7.56194	5.17015	397	6.7585e-06
chr1	133237849	133238169	group1_peak_1235	81	.	4.94782	10.6555	8.1228	114	7.53703e-09
chr1	133245601	133246346	group1_peak_1236	67	.	4.71435	9.1823	6.71089	710	1.94585e-07
chr1	133329269	133329676	group1_peak_1237	101	.	5.08666	12.7104	10.1026	189	7.89551e-11
chr1	133355579	133355825	group1_peak_1238	29	.	2.83266	5.22311	2.98279	150	0.00104042
chr1	133363242	133364366	group1_peak_1239	989	.	13.6231	103.115	98.9805	293	1.0459e-99
chr1	133422813	133423081	group1_peak_1240	29	.	2.48148	5.1439	2.90714	91	0.0012384
chr1	133423320	133424355	group1_peak_1241	212	.	7.85397	24.1432	21.226	411	5.9432e-22
chr1	133492859	133493762	group1_peak_1242	71	.	4.33308	9.60997	7.1168	509	7.64188e-08
chr1	133594950	133595643	group1_peak_1243	41	.	3.04074	6.52689	4.19246	77	6.42007e-05
chr1	133596470	133596926	group1_peak_1244	57	.	3.55558	8.18664	5.76115	120	1.73321e-06
chr1	133609772	133610740	group1_peak_1245	651	.	13.6151	68.8079	65.13	389	7.41344e-66
chr1	133661055	133661473	group1_peak_1246	279	.	8.10425	31.009	27.947	285	1.12982e-28
chr1	133694228	133694504	group1_peak_1247	51	.	4.48646	7.51849	5.13128	147	7.39129e-06
chr1	133732792	133733549	group1_peak_1248	182	.	8.3663	21.131	18.2847	412	5.19182e-19
chr1	133736144	133736653	group1_peak_1249	108	.	6.38717	13.524	10.8906	133	1.28635e-11
chr1	133742091	133742783	group1_peak_1250	159	.	6.40542	18.7189	15.9321	313	1.16931e-16
chr1	133747194	133747786	group1_peak_1251	55	.	4.41738	7.98578	5.57094	85	2.68572e-06
chr1	133798543	133798961	group1_peak_1252	31	.	3.37351	5.44921	3.1841	335	0.000654485
chr1	133800660	133801355	group1_peak_1253	101	.	5.08666	12.7104	10.1026	441	7.89551e-11
chr1	133855343	133855792	group1_peak_1254	53	.	4.43703	7.72525	5.31981	83	4.7884e-06
chr1	133890006	133890810	group1_peak_1255	57	.	4.48806	8.11993	5.70241	236	1.98422e-06
chr1	133906389	133906934	group1_peak_1256	63	.	4.70191	8.83799	6.38169	435	4.1525e-07
chr1	133908140	133908943	group1_peak_1257	31	.	2.78735	5.44791	3.1841	245	0.000654485
chr1	133921452	133921828	group1_peak_1258	51	.	4.04822	7.5446	5.15373	278	7.01892e-06
chr1	133941356	133942060	group1_peak_1259	113	.	5.02463	13.9669	11.3198	247	4.7884e-12
chr1	134048905	134049170	group1_peak_1260	50	.	3.76789	7.47308	5.08861	187	8.15436e-06
chr1	134060742	134061593	group1_peak_1261	491	.	9.88241	52.613	49.1787	385	6.62705e-50
chr1	134062791	134063561	group1_peak_1262	87	.	4.76885	11.2661	8.70964	273	1.95146e-09
chr1	134078683	134079608	group1_peak_1263	481	.	12.2457	51.53	48.1127	542	7.71472e-49
chr1	134092706	134093444	group1_peak_1264	239	.	5.92761	26.9676	23.9896	537	1.02431e-24
chr1	134098970	134099729	group1_peak_1265	189	.	6.11559	21.7793	18.9145	305	1.2175e-19
chr1	134234890	134235671	group1_peak_1266	68	.	3.99844	9.36571	6.89046	515	1.28689e-07
chr1	134244171	134244813	group1_peak_1267	113	.	5.3266	14.021	11.3715	315	4.25099e-12
chr1	134298632	134299547	group1_peak_1268	89	.	4.26669	11.5377	8.96916	723	1.07359e-09
chr1	134344270	134344995	group1_peak_1269	264	.	7.43604	29.5261	26.4941	350	3.20546e-27
chr1	134361651	134362513	group1_peak_1270	405	.	11.8629	43.8175	40.525	212	2.98531e-41
chr1	134405708	134406371	group1_peak_1271	122	.	4.4549	14.8919	12.2154	389	6.08976e-13
chr1	134414995	134415986	group1_peak_1272	1500	.	18.611	154.76	150.051	450	8.88464e-151
chr1	134455116	134455791	group1_peak_1273	153	.	4.26201	18.1076	15.3367	254	4.60628e-16
chr1	134494315	134495219	group1_peak_1274	979	.	14.6319	102.072	97.9502	466	1.1214e-98
chr1	134513304	134513914	group1_peak_1275	120	.	5.18672	14.7611	12.0888	257	8.15155e-13
chr1	134516651	134516967	group1_peak_1276	63	.	3.89004	8.81534	6.36176	162	4.3475e-07
chr1	134556476	134557356	group1_peak_1277	450	.	9.37562	48.4299	45.0628	468	8.65446e-46
chr1	134646197	134647247	group1_peak_1278	101	.	5.79397	12.773	10.1645	233	6.84636e-11
chr1	134652017	134652313	group1_peak_1279	68	.	4.10368	9.35127	6.87705	135	1.32724e-07
chr1	134664784	134665259	group1_peak_1280	69	.	4.70315	9.48195	6.99702	385	1.00689e-07
chr1	134708927	134709272	group1_peak_1281	102	.	5.64378	12.852	10.2413	143	5.7368e-11
chr1	134955402	134956241	group1_peak_1282	687	.	14.1014	72.4719	68.7412	448	1.81476e-69
chr1	134962165	134962926	group1_peak_1283	522	.	11.8322	55.7816	52.2986	483	5.02782e-53
chr1	134987804	134988089	group1_peak_1284	78	.	4.52147	10.3596	7.83475	88	1.46302e-08
chr1	135105091	135105376	group1_peak_1285	35	.	3.57836	5.8469	3.55704	114	0.000277306
chr1	135110098	135110474	group1_peak_1286	32	.	3.30693	5.5321	3.25739	125	0.000552853
chr1	135126629	135127157	group1_peak_1287	33	.	3.44552	5.59	3.3141	292	0.000485177
chr1	135146338	135147812	group1_peak_1288	152	.	5.83506	18.0661	15.2957	1088	5.06116e-16
chr1	135154178	135154725	group1_peak_1289	83	.	4.37629	10.9309	8.38626	182	4.10904e-09
chr1	135258331	135259267	group1_peak_1290	111	.	3.5191	13.8096	11.1663	248	6.81789e-12
chr1	135283282	135284366	group1_peak_1291	736	.	14.7497	77.4264	73.6269	700	2.36097e-74
chr1	135313300	135314095	group1_peak_1292	406	.	7.23154	43.9216	40.6256	381	2.36788e-41
chr1	135324452	135324848	group1_peak_1293	88	.	5.48556	11.3954	8.83567	225	1.45992e-09
chr1	135368360	135368680	group1_peak_1294	178	.	7.42173	20.6561	17.8205	181	1.51175e-18
chr1	135368978	135369378	group1_peak_1295	66	.	4.82933	9.08108	6.61252	178	2.44051e-07
chr1	135374201	135375539	group1_peak_1296	197	.	7.87153	22.6596	19.7748	832	1.67942e-20
chr1	135429840	135430804	group1_peak_1297	458	.	9.77957	49.249	45.8676	504	1.35631e-46
chr1	135490787	135491298	group1_peak_1298	192	.	7.4406	22.161	19.2895	321	5.13476e-20
chr1	135507413	135507939	group1_peak_1299	52	.	3.29414	7.67454	5.27582	378	5.29883e-06
chr1	135509580	135509895	group1_peak_1300	35	.	3.37279	5.88807	3.59651	124	0.000253215
chr1	135510136	135510987	group1_peak_1301	225	.	8.93244	25.5163	22.5665	446	2.71325e-23
chr1	135516642	135517050	group1_peak_1302	31	.	3.38273	5.4673	3.19822	52	0.000633549
chr1	135554687	135555390	group1_peak_1303	174	.	7.48946	20.3194	17.4933	229	3.21122e-18
chr1	135579070	135579462	group1_peak_1304	65	.	4.35855	9.06571	6.59727	256	2.52773e-07
chr1	135583296	135584127	group1_peak_1305	63	.	3.6171	8.84727	6.39074	467	4.06687e-07
chr1	135584386	135586144	group1_peak_1306	175	.	4.86752	20.4081	17.581	682	2.6241e-18
chr1	135615692	135616481	group1_peak_1307	177	.	6.78221	20.554	17.7207	573	1.90222e-18
chr1	135634746	135635458	group1_peak_1308	218	.	9.4151	24.8327	21.8998	436	1.25965e-22
chr1	135659549	135660121	group1_peak_1309	42	.	3.57119	6.54319	4.20715	178	6.20655e-05
chr1	135668352	135668799	group1_peak_1310	182	.	8.09773	21.1063	18.26	161	5.49554e-19
chr1	135670356	135670867	group1_peak_1311	70	.	4.05212	9.50402	7.01674	412	9.62188e-08
chr1	135686908	135687322	group1_peak_1312	52	.	3.71919	7.61508	5.21838	379	6.04811e-06
chr1	135687723	135688714	group1_peak_1313	574	.	8.81895	60.9647	57.4025	571	3.9584e-58
chr1	135698182	135698843	group1_peak_1314	85	.	4.70987	11.1266	8.57661	486	2.65088e-09
chr1	135699337	135699682	group1_peak_1315	155	.	6.24498	18.3161	15.5404	158	2.88118e-16
chr1	135728828	135729634	group1_peak_1316	168	.	6.59381	19.6304	16.8214	496	1.50872e-17
chr1	135731695	135732706	group1_peak_1317	187	.	7.64663	21.6516	18.791	494	1.61804e-19
chr1	135740937	135741472	group1_peak_1318	57	.	3.95629	8.16591	5.7421	392	1.81092e-06
chr1	135752849	135753183	group1_peak_1319	141	.	6.53995	16.8462	14.1113	154	7.73838e-15
chr1	135765777	135766801	group1_peak_1320	575	.	14.8826	61.1038	57.5401	511	2.8835e-58
chr1	135789806	135790246	group1_peak_1321	31	.	3.37351	5.44921	3.1841	321	0.000654485
chr1	135793631	135793947	group1_peak_1322	43	.	4.18736	6.70741	4.36735	147	4.2919e-05
chr1	135918724	135919383	group1_peak_1323	38	.	3.3911	6.1504	3.83482	179	0.000146278
chr1	136007463	136008334	group1_peak_1324	176	.	8.57327	20.4859	17.6552	431	2.21218e-18
chr1	136017755	136018948	group1_peak_1325	400	.	13.5127	43.354	40.0693	371	8.52511e-41
chr1	136051200	136051984	group1_peak_1326	76	.	4.21421	10.2094	7.69464	312	2.02004e-08
chr1	136118985	136119400	group1_peak_1327	45	.	3.7203	6.86208	4.50845	283	3.10134e-05
chr1	136131003	136132131	group1_peak_1328	621	.	10.7375	65.7495	62.1152	451	7.66955e-63
chr1	136140065	136140628	group1_peak_1329	643	.	9.43628	67.9851	64.3194	223	4.79281e-65
chr1	136170034	136170310	group1_peak_1330	68	.	4.78632	9.32421	6.85148	172	1.40773e-07
chr1	136212803	136213252	group1_peak_1331	35	.	3.67644	5.79363	3.50734	145	0.000310928
chr1	136234002	136234631	group1_peak_1332	851	.	12.3752	89.1543	85.1967	254	6.35829e-86
chr1	136259802	136260966	group1_peak_1333	105	.	4.86255	13.1864	10.5622	365	2.74019e-11
chr1	136326023	136326391	group1_peak_1334	23	.	3.36807	4.58827	2.39167	161	0.00405817
chr1	136345168	136346474	group1_peak_1335	958	.	15.077	99.9449	95.8496	905	1.41381e-96
chr1	136415001	136415694	group1_peak_1336	1288	.	18.3712	133.311	128.838	439	1.45111e-129
chr1	136466063	136466676	group1_peak_1337	451	.	8.01709	48.5425	45.1728	333	6.71754e-46
chr1	136512321	136512608	group1_peak_1338	35	.	3.45103	5.82644	3.53705	83	0.000290369
chr1	136550986	136551252	group1_peak_1339	23	.	3.36807	4.58827	2.39167	174	0.00405817
chr1	136555913	136556463	group1_peak_1340	86	.	5.57911	11.2035	8.6494	317	2.24182e-09
chr1	136563022	136563557	group1_peak_1341	73	.	4.72292	9.84704	7.34544	139	4.51398e-08
chr1	136578008	136578381	group1_peak_1342	34	.	3.65704	5.75812	3.47437	158	0.000335452
chr1	136584216	136584545	group1_peak_1343	38	.	3.90537	6.20797	3.88724	177	0.000129646
chr1	136588754	136589420	group1_peak_1344	159	.	6.97193	18.7041	15.9191	179	1.20479e-16
chr1	136624477	136625053	group1_peak_1345	773	.	11.6472	81.2486	77.3987	330	3.99328e-78
chr1	136670485	136670751	group1_peak_1346	94	.	5.79116	11.9881	9.40681	167	3.91913e-10
chr1	136683457	136683699	group1_peak_1347	63	.	4.70191	8.83799	6.38169	142	4.1525e-07
chr1	136696074	136696604	group1_peak_1348	68	.	4.10368	9.35127	6.87705	200	1.32724e-07
chr1	136769018	136769409	group1_peak_1349	232	.	10.1042	26.1695	23.2074	168	6.20297e-24
chr1	136777286	136777739	group1_peak_1350	53	.	4.46329	7.77346	5.36514	273	4.3138e-06
chr1	136781719	136782524	group1_peak_1351	76	.	5.23962	10.1977	7.68593	247	2.06096e-08
chr1	136926819	136927339	group1_peak_1352	26	.	3.01432	4.91879	2.69432	449	0.00202153
chr1	136945635	136946092	group1_peak_1353	21	.	3.21243	4.32769	2.16202	390	0.00688621
chr1	136947482	136947875	group1_peak_1354	68	.	4.96385	9.33487	6.86113	210	1.3768e-07
chr1	136948463	136949434	group1_peak_1355	238	.	7.89807	26.8093	23.8338	391	1.46616e-24
chr1	137171336	137171648	group1_peak_1356	21	.	3.21243	4.32769	2.16202	84	0.00688621
chr1	137218331	137219074	group1_peak_1357	70	.	4.05212	9.50402	7.01674	291	9.62188e-08
chr1	137323456	137324108	group1_peak_1358	108	.	5.27505	13.5259	10.8906	460	1.28635e-11
chr1	137361024	137361345	group1_peak_1359	46	.	4.18433	6.97704	4.60913	77	2.45963e-05
chr1	137373479	137374295	group1_peak_1360	257	.	10.2035	28.733	25.7192	351	1.90893e-26
chr1	137376532	137376791	group1_peak_1361	30	.	3.65543	5.28761	3.04398	73	0.000903691
chr1	137539302	137539864	group1_peak_1362	124	.	7.04233	15.1829	12.4968	198	3.18581e-13
chr1	137565525	137565859	group1_peak_1363	67	.	4.71435	9.1823	6.71089	111	1.94585e-07
chr1	137650138	137650380	group1_peak_1364	25	.	3.14861	4.8029	2.58638	98	0.00259191
chr1	137767722	137768025	group1_peak_1365	69	.	5.2052	9.43789	6.95655	140	1.10522e-07
chr1	137898231	137899170	group1_peak_1366	133	.	5.12003	16.0185	13.3084	363	4.91564e-14
chr1	137900072	137901155	group1_peak_1367	98	.	4.70046	12.4199	9.81896	793	1.51719e-10
chr1	137905674	137905909	group1_peak_1368	38	.	3.90537	6.20797	3.88724	179	0.000129646
chr1	137972838	137973843	group1_peak_1369	187	.	8.87946	21.5943	18.7356	584	1.83802e-19
chr1	138136424	138136688	group1_peak_1370	96	.	6.12377	12.2158	9.62504	139	2.37116e-10
chr1	138205957	138206444	group1_peak_1371	108	.	4.22644	13.4947	10.8622	408	1.37331e-11
chr1	138247521	138248344	group1_peak_1372	51	.	4.04822	7.5446	5.15373	132	7.01892e-06
chr1	138283354	138283886	group1_peak_1373	152	.	7.53179	17.9821	15.2167	158	6.07114e-16
chr1	138327872	138328177	group1_peak_1374	61	.	4.89901	8.55909	6.11566	129	7.66196e-07
chr1	138328486	138328904	group1_peak_1375	38	.	3.3911	6.1504	3.83482	44	0.000146278
chr1	138329473	138329808	group1_peak_1376	25	.	3.34746	4.75928	2.54843	41	0.00282859
chr1	138344842	138345417	group1_peak_1377	118	.	4.83559	14.4741	11.8075	268	1.55776e-12
chr1	138346108	138346353	group1_peak_1378	22	.	3.25078	4.39219	2.21953	166	0.00603212
chr1	138384929	138385718	group1_peak_1379	341	.	12.274	37.3747	34.1927	542	6.41623e-35
chr1	138424281	138424528	group1_peak_1380	61	.	4.89901	8.55909	6.11566	167	7.66196e-07
chr1	138504262	138505193	group1_peak_1381	38	.	3.90537	6.20797	3.88724	242	0.000129646
chr1	138524133	138524439	group1_peak_1382	51	.	3.56587	7.49071	5.10391	150	7.87209e-06
chr1	138614877	138615253	group1_peak_1383	69	.	5.2052	9.43789	6.95655	142	1.10522e-07
chr1	138617863	138618384	group1_peak_1384	144	.	5.67297	17.2214	14.4757	203	3.34449e-15
chr1	138618985	138620153	group1_peak_1385	1144	.	21.8538	118.809	114.493	521	3.21425e-115
chr1	138720927	138721247	group1_peak_1386	125	.	5.65184	15.2017	12.5129	138	3.06945e-13
chr1	138763099	138763342	group1_peak_1387	50	.	3.76789	7.47308	5.08861	177	8.15436e-06
chr1	138783797	138784689	group1_peak_1388	46	.	4.18433	6.97704	4.60913	757	2.45963e-05
chr1	138832202	138833016	group1_peak_1389	67	.	4.71435	9.1823	6.71089	382	1.94585e-07
chr1	138837319	138838798	group1_peak_1390	127	.	4.19943	15.4639	12.7698	998	1.69922e-13
chr1	138841412	138841890	group1_peak_1391	108	.	4.22644	13.4947	10.8622	272	1.37331e-11
chr1	138842424	138842922	group1_peak_1392	140	.	5.26225	16.8084	14.0751	193	8.41163e-15
chr1	138843352	138844549	group1_peak_1393	116	.	4.56111	14.2928	11.6328	174	2.32906e-12
chr1	138845854	138847610	group1_peak_1394	139	.	6.07731	16.6374	13.9096	383	1.23143e-14
chr1	138847930	138849191	group1_peak_1395	453	.	9.293	48.7138	45.3406	710	4.56499e-46
chr1	138854167	138855352	group1_peak_1396	58	.	4.27312	8.29061	5.85884	91	1.38408e-06
chr1	138856298	138856954	group1_peak_1397	371	.	6.87878	40.3535	37.1165	389	7.64751e-38
chr1	138876067	138876833	group1_peak_1398	129	.	6.37956	15.631	12.9305	368	1.17344e-13
chr1	138962993	138963675	group1_peak_1399	259	.	7.25338	28.956	25.9367	206	1.15699e-26
chr1	138963964	138964372	group1_peak_1400	190	.	8.76117	21.9042	19.0383	205	9.15672e-20
chr1	139048959	139049345	group1_peak_1401	69	.	5.0212	9.44223	6.95904	170	1.0989e-07
chr1	139080499	139080764	group1_peak_1402	87	.	5.81758	11.2675	8.70964	125	1.95146e-09
chr1	139091785	139093054	group1_peak_1403	141	.	6.02863	16.9338	14.1953	1095	6.37837e-15
chr1	139095673	139096129	group1_peak_1404	65	.	4.49802	9.05844	6.59005	313	2.5701e-07
chr1	139192647	139192885	group1_peak_1405	53	.	4.59282	7.70615	5.30098	171	5.00058e-06
chr1	139194087	139194851	group1_peak_1406	80	.	4.75372	10.5691	8.03932	325	9.1344e-09
chr1	139207726	139208224	group1_peak_1407	64	.	4.14468	8.87848	6.41895	223	3.8111e-07
chr1	139246860	139247497	group1_peak_1408	78	.	5.51139	10.3411	7.8194	143	1.51565e-08
chr1	139346680	139347019	group1_peak_1409	31	.	3.585	5.39476	3.13731	217	0.000728937
chr1	139421666	139422758	group1_peak_1410	603	.	13.9594	63.9462	60.3377	726	4.59473e-61
chr1	139454150	139455664	group1_peak_1411	573	.	16.128	60.9158	57.3544	790	4.42191e-58
chr1	140245325	140245962	group1_peak_1412	103	.	4.55114	12.9795	10.363	406	4.33461e-11
chr1	143702202	143703272	group1_peak_1413	553	.	12.653	58.8619	55.3303	817	4.67423e-56
chr1	143710251	143710689	group1_peak_1414	53	.	4.46329	7.77346	5.36514	133	4.3138e-06
chr1	143739145	143740278	group1_peak_1415	492	.	12.434	52.7158	49.2796	444	5.25339e-50
chr1	143776586	143778022	group1_peak_1416	627	.	9.73504	66.4338	62.7888	425	1.62633e-63
chr1	144003707	144004693	group1_peak_1417	333	.	8.35634	36.5599	33.3934	653	4.04241e-34
chr1	146497486	146498177	group1_peak_1418	215	.	8.68432	24.4404	21.5142	289	3.06091e-22
chr1	149960804	149961294	group1_peak_1419	243	.	10.4104	27.3467	24.3585	289	4.37996e-25
chr1	150099450	150100328	group1_peak_1420	128	.	5.3488	15.5685	12.8706	458	1.34716e-13
chr1	150392523	150393880	group1_peak_1421	1169	.	11.6329	121.299	116.955	428	1.10948e-117
chr1	150537937	150538230	group1_peak_1422	132	.	6.97388	15.9572	13.2489	151	5.63793e-14
chr1	150540235	150540713	group1_peak_1423	21	.	2.82592	4.34024	2.17038	369	0.00675492
chr1	150593783	150594050	group1_peak_1424	61	.	4.89901	8.55909	6.11566	167	7.66196e-07
chr1	150681951	150682496	group1_peak_1425	133	.	5.84024	16.0609	13.3476	188	4.49128e-14
chr1	150829842	150830234	group1_peak_1426	53	.	4.46329	7.77346	5.36514	59	4.3138e-06
chr1	150950052	150950508	group1_peak_1427	70	.	4.05212	9.50402	7.01674	209	9.62188e-08
chr1	150991787	150992597	group1_peak_1428	349	.	9.23884	38.1453	34.9497	370	1.12274e-35
chr1	150993040	150993887	group1_peak_1429	244	.	6.28255	27.4817	24.4909	352	3.22909e-25
chr1	150994512	150995065	group1_peak_1430	30	.	3.5455	5.32462	3.07066	477	0.000849846
chr1	151009262	151009525	group1_peak_1431	38	.	3.86077	6.1279	3.81678	131	0.000152482
chr1	151062263	151062779	group1_peak_1432	61	.	4.89901	8.55909	6.11566	353	7.66196e-07
chr1	151177515	151178045	group1_peak_1433	77	.	4.74516	10.2213	7.70579	160	1.96884e-08
chr1	151343967	151345372	group1_peak_1434	473	.	11.9389	50.7086	47.3043	322	4.96261e-48
chr1	151428044	151429387	group1_peak_1435	1282	.	17.1342	132.669	128.202	661	6.27957e-129
chr1	151500031	151501375	group1_peak_1436	617	.	8.49766	65.3962	61.7672	930	1.70919e-62
chr1	151571277	151571870	group1_peak_1437	57	.	3.72795	8.144	5.72386	243	1.8886e-06
chr1	151685804	151686149	group1_peak_1438	30	.	3.67426	5.31952	3.06611	62	0.000858796
chr1	151755008	151755921	group1_peak_1439	1290	.	11.5696	133.565	129.089	215	8.15098e-130
chr1	152084771	152085327	group1_peak_1440	88	.	5.51466	11.4525	8.8925	215	1.28086e-09
chr1	152089627	152091376	group1_peak_1441	157	.	5.02604	18.5704	15.7889	612	1.626e-16
chr1	152165514	152165958	group1_peak_1442	38	.	3.3911	6.1504	3.83482	143	0.000146278
chr1	152386167	152386768	group1_peak_1443	122	.	6.07232	14.9681	12.289	248	5.14032e-13
chr1	152399678	152400712	group1_peak_1444	347	.	11.0201	37.919	34.7274	404	1.87327e-35
chr1	152556137	152556382	group1_peak_1445	75	.	4.0562	10.0777	7.57197	123	2.67935e-08
chr1	152581267	152581600	group1_peak_1446	37	.	3.98045	6.08443	3.78031	160	0.00016584
chr1	152587283	152587859	group1_peak_1447	26	.	3.01432	4.91879	2.69432	176	0.00202153
chr1	152588362	152588608	group1_peak_1448	45	.	4.28664	6.88066	4.52086	152	3.01398e-05
chr1	152624661	152625473	group1_peak_1449	567	.	13.4084	60.2635	56.7098	447	1.95056e-57
chr1	152687144	152687910	group1_peak_1450	83	.	3.76953	10.8399	8.3002	405	5.00956e-09
chr1	152765973	152767135	group1_peak_1451	1070	.	16.2173	111.241	107.009	475	9.8028e-108
chr1	152790384	152791068	group1_peak_1452	40	.	3.12891	6.37126	4.04293	92	9.05879e-05
chr1	152793365	152793656	group1_peak_1453	23	.	3.2022	4.50537	2.32728	281	0.00470674
chr1	152815278	152815568	group1_peak_1454	65	.	4.49802	9.05844	6.59005	145	2.5701e-07
chr1	152901760	152903996	group1_peak_1455	2202	.	23.9155	225.796	220.29	1193	5.12602e-221
chr1	152956098	152956663	group1_peak_1456	134	.	7.34852	16.2096	13.4923	436	3.21877e-14
chr1	153054571	153054860	group1_peak_1457	45	.	4.28664	6.88066	4.52086	158	3.01398e-05
chr1	153172526	153172762	group1_peak_1458	31	.	3.37351	5.44921	3.1841	123	0.000654485
chr1	153185826	153186302	group1_peak_1459	71	.	4.33308	9.60997	7.1168	142	7.64188e-08
chr1	153282550	153282820	group1_peak_1460	31	.	3.62642	5.46804	3.19822	106	0.000633549
chr1	153331931	153333697	group1_peak_1461	904	.	15.284	94.5019	90.4771	1058	3.33334e-91
chr1	153424853	153425473	group1_peak_1462	98	.	4.70046	12.4199	9.81896	414	1.51719e-10
chr1	153487269	153487933	group1_peak_1463	233	.	6.46158	26.3644	23.3965	273	4.01338e-24
chr1	153549470	153549923	group1_peak_1464	141	.	6.02863	16.9338	14.1953	138	6.37837e-15
chr1	153641324	153642695	group1_peak_1465	159	.	6.97193	18.7041	15.9191	457	1.20479e-16
chr1	153653126	153653443	group1_peak_1466	35	.	2.70382	5.86578	3.5752	84	0.00026595
chr1	153665089	153665641	group1_peak_1467	204	.	6.80757	23.3722	20.4731	190	3.36442e-21
chr1	153703444	153704005	group1_peak_1468	57	.	3.72795	8.144	5.72386	431	1.8886e-06
chr1	153740036	153741120	group1_peak_1469	69	.	3.84002	9.48112	6.99623	447	1.00872e-07
chr1	153746677	153746937	group1_peak_1470	87	.	5.64109	11.3207	8.7626	148	1.72743e-09
chr1	153749456	153749795	group1_peak_1471	90	.	4.77558	11.6152	9.04488	141	9.0182e-10
chr1	153899273	153900826	group1_peak_1472	849	.	13.5387	88.9158	84.9627	763	1.08958e-85
chr1	153901088	153901427	group1_peak_1473	35	.	3.45103	5.82644	3.53705	40	0.000290369
chr1	154182865	154183516	group1_peak_1474	61	.	4.74224	8.59566	6.14983	97	7.08223e-07
chr1	154188772	154189183	group1_peak_1475	25	.	3.14861	4.8029	2.58638	45	0.00259191
chr1	154204732	154205156	group1_peak_1476	38	.	3.3911	6.1504	3.83482	228	0.000146278
chr1	154632575	154633327	group1_peak_1477	101	.	5.08666	12.7104	10.1026	458	7.89551e-11
chr1	154704579	154705060	group1_peak_1478	405	.	12.1447	43.8142	40.522	279	3.0058e-41
chr1	154723424	154723852	group1_peak_1479	24	.	3.27277	4.62912	2.43184	116	0.00369964
chr1	154726515	154727132	group1_peak_1480	137	.	5.42261	16.5258	13.7995	398	1.58668e-14
chr1	154729526	154729844	group1_peak_1481	81	.	5.30838	10.685	8.15144	146	7.05602e-09
chr1	154786070	154786339	group1_peak_1482	76	.	4.56319	10.1402	7.63257	88	2.3304e-08
chr1	155006474	155007128	group1_peak_1483	109	.	5.98496	13.5588	10.9221	138	1.19647e-11
chr1	155026013	155026476	group1_peak_1484	150	.	6.21703	17.8199	15.0565	179	8.78092e-16
chr1	155049094	155049404	group1_peak_1485	96	.	5.71661	12.2294	9.63795	171	2.30171e-10
chr1	155060979	155061325	group1_peak_1486	20	.	2.92371	4.18537	2.0294	310	0.00934545
chr1	155077767	155078249	group1_peak_1487	22	.	3.1346	4.38611	2.21366	107	0.00611421
chr1	155082912	155084279	group1_peak_1488	533	.	10.3892	56.8844	53.3842	604	4.12857e-54
chr1	155086796	155087145	group1_peak_1489	39	.	3.77867	6.22772	3.90675	100	0.000123951
chr1	155098045	155100000	group1_peak_1490	148	.	5.40448	17.6099	14.8544	1531	1.3982e-15
chr1	155109687	155110164	group1_peak_1491	30	.	3.67426	5.31952	3.06611	262	0.000858796
chr1	155134969	155135248	group1_peak_1492	22	.	3.07164	4.46284	2.28561	18	0.00518072
chr1	155158316	155159415	group1_peak_1493	840	.	12.2712	88.0138	84.0712	412	8.48809e-85
chr1	155205789	155206048	group1_peak_1494	25	.	3.14861	4.8029	2.58638	159	0.00259191
chr1	155212388	155212790	group1_peak_1495	72	.	4.54703	9.78803	7.28999	244	5.12873e-08
chr1	155215259	155215795	group1_peak_1496	70	.	4.41791	9.50061	7.01549	201	9.64962e-08
chr1	155224102	155224520	group1_peak_1497	33	.	3.07961	5.647	3.36745	21	0.000429092
chr1	155229615	155230437	group1_peak_1498	108	.	4.05574	13.47	10.8388	428	1.44947e-11
chr1	155233958	155234506	group1_peak_1499	170	.	6.67639	19.8362	17.0204	232	9.54135e-18
chr1	155243855	155245030	group1_peak_1500	241	.	7.45591	27.1162	24.1331	478	7.36055e-25
chr1	155281300	155281725	group1_peak_1501	123	.	4.68781	15.0252	12.3434	182	4.53555e-13
chr1	155416616	155417703	group1_peak_1502	1304	.	21.7194	134.924	130.433	702	3.69241e-131
chr1	155438571	155438837	group1_peak_1503	29	.	2.62725	5.15473	2.91712	58	0.00121026
chr1	155482083	155483272	group1_peak_1504	71	.	5.13551	9.65477	7.16129	1079	6.89779e-08
chr1	155531142	155531406	group1_peak_1505	25	.	3.14861	4.8029	2.58638	184	0.00259191
chr1	155557798	155558907	group1_peak_1506	259	.	7.25338	28.956	25.9367	551	1.15699e-26
chr1	155634192	155634613	group1_peak_1507	69	.	5.2052	9.43789	6.95655	156	1.10522e-07
chr1	155722259	155722783	group1_peak_1508	38	.	3.86077	6.1279	3.81678	219	0.000152482
chr1	155740826	155741441	group1_peak_1509	141	.	5.84445	16.8783	14.1425	197	7.20228e-15
chr1	155742213	155743419	group1_peak_1510	41	.	4.08854	6.53367	4.19831	435	6.33417e-05
chr1	155812280	155813348	group1_peak_1511	528	.	12.9992	56.3116	52.8195	725	1.5153e-53
chr1	155972446	155973939	group1_peak_1512	1851	.	26.4404	190.291	185.199	1030	6.32965e-186
chr1	156035448	156036686	group1_peak_1513	390	.	6.15463	42.3599	39.091	374	8.10998e-40
chr1	156090147	156090580	group1_peak_1514	38	.	3.72185	6.12047	3.81297	28	0.000153826
chr1	156108630	156108903	group1_peak_1515	42	.	3.98128	6.60543	4.26765	147	5.39946e-05
chr1	156180106	156180411	group1_peak_1516	62	.	4.60471	8.65073	6.20326	112	6.26239e-07
chr1	156204256	156205215	group1_peak_1517	168	.	5.448	19.65	16.8395	603	1.447e-17
chr1	156229405	156229791	group1_peak_1518	37	.	3.68491	6.05042	3.75424	129	0.0001761
chr1	156303294	156303732	group1_peak_1519	34	.	3.65704	5.75812	3.47437	221	0.000335452
chr1	156420725	156421360	group1_peak_1520	190	.	8.76117	21.9042	19.0383	144	9.15672e-20
chr1	156472991	156473250	group1_peak_1521	96	.	6.12377	12.2158	9.62504	124	2.37116e-10
chr1	156473915	156474527	group1_peak_1522	636	.	19.5961	67.3359	63.6788	385	2.09508e-64
chr1	156558411	156559622	group1_peak_1523	160	.	5.3213	18.853	16.0627	278	8.65566e-17
chr1	156615444	156616035	group1_peak_1524	145	.	7.65471	17.254	14.5067	211	3.11365e-15
chr1	156643963	156644267	group1_peak_1525	61	.	4.74224	8.59566	6.14983	137	7.08223e-07
chr1	156654933	156655450	group1_peak_1526	71	.	4.96312	9.66892	7.17452	376	6.69083e-08
chr1	156673471	156674655	group1_peak_1527	241	.	6.96893	27.1079	24.1262	678	7.47808e-25
chr1	156711001	156711282	group1_peak_1528	45	.	3.40378	6.85622	4.50335	130	3.13798e-05
chr1	156718378	156719478	group1_peak_1529	423	.	11.3037	45.7028	42.3803	324	4.1661e-43
chr1	156741682	156742367	group1_peak_1530	78	.	4.52147	10.3596	7.83475	223	1.46302e-08
chr1	156752095	156752759	group1_peak_1531	243	.	8.10097	27.3336	24.3463	264	4.50505e-25
chr1	156781045	156781673	group1_peak_1532	64	.	3.54753	8.88604	6.42526	291	3.75612e-07
chr1	156781965	156782323	group1_peak_1533	34	.	3.61884	5.68803	3.40683	170	0.000391895
chr1	156796029	156796587	group1_peak_1534	53	.	4.59282	7.70615	5.30098	240	5.00058e-06
chr1	156838709	156839136	group1_peak_1535	217	.	8.32133	24.7118	21.7795	204	1.66135e-22
chr1	156931087	156931326	group1_peak_1536	45	.	4.28664	6.88066	4.52086	58	3.01398e-05
chr1	156938638	156939355	group1_peak_1537	349	.	9.23884	38.1453	34.9497	317	1.12274e-35
chr1	156939745	156940240	group1_peak_1538	169	.	8.17709	19.7312	16.9179	198	1.20812e-17
chr1	157039143	157039458	group1_peak_1539	38	.	3.90537	6.20797	3.88724	101	0.000129646
chr1	157047835	157049034	group1_peak_1540	118	.	4.83559	14.4741	11.8075	628	1.55776e-12
chr1	157065911	157066341	group1_peak_1541	85	.	5.3172	11.0626	8.51622	328	3.04635e-09
chr1	157076481	157076716	group1_peak_1542	89	.	4.35666	11.4893	8.92434	85	1.19031e-09
chr1	157380568	157381106	group1_peak_1543	69	.	5.2052	9.43789	6.95655	226	1.10522e-07
chr1	157411692	157413124	group1_peak_1544	960	.	16.4759	100.11	96.0137	655	9.68925e-97
chr1	157444170	157444875	group1_peak_1545	26	.	3.01432	4.91879	2.69432	161	0.00202153
chr1	157449602	157450100	group1_peak_1546	57	.	3.72795	8.144	5.72386	253	1.8886e-06
chr1	157453255	157453569	group1_peak_1547	38	.	3.90537	6.20797	3.88724	129	0.000129646
chr1	157507126	157507438	group1_peak_1548	69	.	5.2052	9.43789	6.95655	162	1.10522e-07
chr1	157755343	157755626	group1_peak_1549	41	.	3.91825	6.4887	4.15658	145	6.97301e-05
chr1	157810662	157810907	group1_peak_1550	23	.	3.36807	4.58827	2.39167	28	0.00405817
chr1	158356095	158356581	group1_peak_1551	145	.	5.0679	17.2898	14.5406	177	2.88005e-15
chr1	158447734	158448150	group1_peak_1552	26	.	3.01432	4.91879	2.69432	86	0.00202153
chr1	158596801	158597517	group1_peak_1553	16	.	2.41779	3.73146	1.63356	612	0.0232509
chr1	158816609	158817004	group1_peak_1554	113	.	6.41597	14	11.3512	118	4.4541e-12
chr1	158850593	158850961	group1_peak_1555	25	.	2.70224	4.72439	2.52037	219	0.00301738
chr1	158860191	158860672	group1_peak_1556	65	.	4.49802	9.05844	6.59005	218	2.5701e-07
chr1	158953771	158954151	group1_peak_1557	38	.	3.90537	6.20797	3.88724	161	0.000129646
chr1	158960476	158960746	group1_peak_1558	30	.	3.67426	5.31952	3.06611	117	0.000858796
chr1	159135285	159135552	group1_peak_1559	20	.	2.92371	4.18537	2.0294	148	0.00934545
chr1	159231596	159232861	group1_peak_1560	686	.	11.4228	72.3482	68.6207	427	2.3948e-69
chr1	159396636	159397033	group1_peak_1561	109	.	6.42486	13.595	10.9566	214	1.1051e-11
chr1	159523780	159524544	group1_peak_1562	168	.	7.19683	19.6735	16.8616	618	1.37537e-17
chr1	159658174	159658562	group1_peak_1563	177	.	6.78221	20.554	17.7207	151	1.90222e-18
chr1	159686488	159686847	group1_peak_1564	30	.	3.67426	5.31952	3.06611	131	0.000858796
chr1	159763895	159764157	group1_peak_1565	36	.	3.88826	5.92557	3.63325	158	0.000232675
chr1	159775314	159775679	group1_peak_1566	25	.	3.14861	4.8029	2.58638	275	0.00259191
chr1	159812721	159813290	group1_peak_1567	109	.	4.43442	13.5722	10.9342	295	1.16348e-11
chr1	159816559	159816871	group1_peak_1568	22	.	3.18503	4.47514	2.29763	56	0.0050393
chr1	160194900	160195691	group1_peak_1569	488	.	10.327	52.3209	48.893	421	1.27932e-49
chr1	160212374	160213457	group1_peak_1570	791	.	8.60146	83.054	79.1785	604	6.62964e-80
chr1	160351195	160351471	group1_peak_1571	16	.	2.63753	3.78842	1.68154	275	0.020819
chr1	160351963	160352282	group1_peak_1572	25	.	2.70224	4.72439	2.52037	149	0.00301738
chr1	160649753	160650132	group1_peak_1573	58	.	4.28479	8.31473	5.88152	171	1.31365e-06
chr1	160791830	160793349	group1_peak_1574	160	.	5.3213	18.853	16.0627	1170	8.65566e-17
chr1	160905924	160907074	group1_peak_1575	407	.	6.2899	44.0149	40.7182	345	1.91324e-41
chr1	161034259	161035464	group1_peak_1576	1280	.	12.7837	132.546	128.081	573	8.30271e-129
chr1	161039324	161039574	group1_peak_1577	33	.	3.56303	5.58513	3.30931	144	0.000490558
chr1	161040012	161040307	group1_peak_1578	35	.	3.45103	5.82644	3.53705	134	0.000290369
chr1	161070369	161071192	group1_peak_1579	609	.	11.2761	64.5594	60.9432	484	1.13972e-61
chr1	161130998	161131527	group1_peak_1580	241	.	7.45591	27.1162	24.1331	353	7.36055e-25
chr1	161170616	161171202	group1_peak_1581	116	.	5.46345	14.3565	11.6939	151	2.0233e-12
chr1	161195441	161196324	group1_peak_1582	145	.	5.0679	17.2898	14.5406	329	2.88005e-15
chr1	161250600	161251486	group1_peak_1583	195	.	6.64548	22.461	19.5822	561	2.61692e-20
chr1	161875600	161877660	group1_peak_1584	2001	.	23.3962	205.44	200.164	1214	6.85962e-201
chr1	161968887	161969536	group1_peak_1585	564	.	9.91116	59.9707	56.4234	342	3.77207e-57
chr1	161975999	161977067	group1_peak_1586	97	.	5.41237	12.3604	9.76234	677	1.72846e-10
chr1	161983412	161985288	group1_peak_1587	998	.	22.9191	103.95	99.8043	1124	1.56924e-100
chr1	161990574	161990955	group1_peak_1588	89	.	5.17272	11.483	8.92056	200	1.20072e-09
chr1	161999863	162001670	group1_peak_1589	547	.	16.7373	58.2783	54.7552	359	1.75699e-55
chr1	162004107	162005291	group1_peak_1590	55	.	2.86866	7.99535	5.58037	999	2.62803e-06
chr1	162007674	162008041	group1_peak_1591	69	.	4.70315	9.48195	6.99702	207	1.00689e-07
chr1	162008408	162009123	group1_peak_1592	116	.	5.31313	14.358	11.6949	116	2.01874e-12
chr1	162014734	162016084	group1_peak_1593	198	.	9.18565	22.7173	19.8304	702	1.47778e-20
chr1	162016632	162018331	group1_peak_1594	305	.	11.4372	33.7099	30.5952	428	2.5401e-31
chr1	162020225	162021227	group1_peak_1595	241	.	6.96893	27.1079	24.1262	183	7.47808e-25
chr1	162023669	162023987	group1_peak_1596	124	.	7.04233	15.1829	12.4968	183	3.18581e-13
chr1	162025188	162025758	group1_peak_1597	61	.	4.89901	8.55909	6.11566	196	7.66196e-07
chr1	162035965	162036842	group1_peak_1598	324	.	10.5703	35.6209	32.4719	518	3.37342e-33
chr1	162037311	162038279	group1_peak_1599	164	.	5.68892	19.246	16.4465	815	3.57651e-17
chr1	162039146	162039387	group1_peak_1600	39	.	3.94877	6.28557	3.96104	106	0.000109386
chr1	162052248	162053049	group1_peak_1601	45	.	3.27113	6.95867	4.59372	308	2.54847e-05
chr1	162072820	162073149	group1_peak_1602	73	.	4.72292	9.84704	7.34544	149	4.51398e-08
chr1	162074473	162075641	group1_peak_1603	250	.	7.11115	28.0277	25.0271	565	9.3955e-26
chr1	162076731	162077101	group1_peak_1604	40	.	3.12891	6.37126	4.04293	208	9.05879e-05
chr1	162126857	162127648	group1_peak_1605	30	.	3.67426	5.31952	3.06611	720	0.000858796
chr1	162183199	162183535	group1_peak_1606	30	.	3.67426	5.31952	3.06611	169	0.000858796
chr1	162183784	162184683	group1_peak_1607	23	.	2.75544	4.52378	2.34272	607	0.00454234
chr1	162186755	162188145	group1_peak_1608	191	.	8.54885	22.0192	19.1512	1005	7.05976e-20
chr1	162207277	162207917	group1_peak_1609	152	.	7.53179	17.9821	15.2167	452	6.07114e-16
chr1	162216605	162218186	group1_peak_1610	515	.	7.65555	55.0101	51.5402	1081	2.88264e-52
chr1	162218978	162219285	group1_peak_1611	36	.	3.88826	5.92557	3.63325	165	0.000232675
chr1	162224846	162225240	group1_peak_1612	105	.	6.42995	13.1852	10.5622	191	2.74019e-11
chr1	162225552	162225909	group1_peak_1613	155	.	7.9609	18.3152	15.5401	176	2.88337e-16
chr1	162243014	162243274	group1_peak_1614	61	.	4.89901	8.55909	6.11566	98	7.66196e-07
chr1	162243580	162244076	group1_peak_1615	46	.	4.18433	6.97704	4.60913	211	2.45963e-05
chr1	162253890	162254270	group1_peak_1616	45	.	4.28664	6.88066	4.52086	264	3.01398e-05
chr1	162281838	162282334	group1_peak_1617	178	.	7.42173	20.6561	17.8205	264	1.51175e-18
chr1	162313496	162313773	group1_peak_1618	165	.	8.26708	19.3927	16.589	97	2.57656e-17
chr1	162324427	162325083	group1_peak_1619	145	.	7.65471	17.254	14.5067	138	3.11365e-15
chr1	162359251	162359873	group1_peak_1620	44	.	3.5795	6.80091	4.45635	367	3.49663e-05
chr1	162477451	162478116	group1_peak_1621	629	.	16.1929	66.5724	62.9266	351	1.18424e-63
chr1	162547975	162548860	group1_peak_1622	269	.	9.68748	30.0037	26.9628	411	1.08941e-27
chr1	162570233	162571632	group1_peak_1623	816	.	17.3323	85.5917	81.6835	343	2.07257e-82
chr1	162665026	162665918	group1_peak_1624	76	.	4.21421	10.2094	7.69464	534	2.02004e-08
chr1	162739921	162740861	group1_peak_1625	282	.	7.36817	31.2785	28.2109	489	6.15304e-29
chr1	162831891	162832810	group1_peak_1626	390	.	14.0847	42.3616	39.0923	393	8.08574e-40
chr1	162871582	162872372	group1_peak_1627	158	.	7.88505	18.6672	15.8844	289	1.30488e-16
chr1	162901903	162902230	group1_peak_1628	37	.	3.98045	6.08443	3.78031	157	0.00016584
chr1	162938032	162938319	group1_peak_1629	33	.	2.74148	5.6531	3.37262	207	0.000424014
chr1	162946983	162947577	group1_peak_1630	115	.	6.73614	14.1745	11.5178	170	3.03522e-12
chr1	163129277	163129758	group1_peak_1631	65	.	4.49802	9.05844	6.59005	308	2.5701e-07
chr1	163158133	163158509	group1_peak_1632	25	.	3.34746	4.75928	2.54843	317	0.00282859
chr1	163185674	163186549	group1_peak_1633	78	.	5.51139	10.3411	7.8194	457	1.51565e-08
chr1	163238934	163239539	group1_peak_1634	45	.	4.28664	6.88066	4.52086	461	3.01398e-05
chr1	163281999	163282240	group1_peak_1635	41	.	4.08854	6.53367	4.19831	104	6.33417e-05
chr1	163289437	163289995	group1_peak_1636	30	.	3.67426	5.31952	3.06611	103	0.000858796
chr1	163302969	163303228	group1_peak_1637	77	.	5.4496	10.2295	7.7139	113	1.93241e-08
chr1	163307641	163310483	group1_peak_1638	135	.	6.09864	16.2716	13.5524	1208	2.80266e-14
chr1	163311648	163312516	group1_peak_1639	22	.	2.15455	4.46652	2.28919	536	0.00513819
chr1	163313281	163315652	group1_peak_1640	531	.	9.68615	56.6699	53.1742	1534	6.6953e-54
chr1	163355543	163355917	group1_peak_1641	50	.	3.76789	7.47308	5.08861	216	8.15436e-06
chr1	163356206	163356720	group1_peak_1642	61	.	4.89901	8.55909	6.11566	140	7.66196e-07
chr1	163357329	163357845	group1_peak_1643	19	.	2.97748	4.10598	1.95701	385	0.0110405
chr1	163358151	163358547	group1_peak_1644	28	.	2.91753	5.07412	2.84027	62	0.00144454
chr1	163374412	163375347	group1_peak_1645	182	.	8.09773	21.1063	18.26	222	5.49554e-19
chr1	163377862	163378134	group1_peak_1646	57	.	3.95629	8.16591	5.7421	92	1.81092e-06
chr1	163403400	163404067	group1_peak_1647	620	.	11.4028	65.6756	62.0435	411	9.0469e-63
chr1	163413954	163414642	group1_peak_1648	61	.	4.74224	8.59566	6.14983	536	7.08223e-07
chr1	163423479	163424040	group1_peak_1649	116	.	5.46345	14.3565	11.6939	133	2.0233e-12
chr1	163443965	163444320	group1_peak_1650	39	.	3.2417	6.24136	3.91781	193	0.000120834
chr1	163455829	163456254	group1_peak_1651	45	.	4.13654	6.89016	4.5285	228	2.96142e-05
chr1	163461065	163462094	group1_peak_1652	130	.	4.81451	15.769	13.0658	266	8.5937e-14
chr1	163537638	163538151	group1_peak_1653	115	.	6.73614	14.1745	11.5178	380	3.03522e-12
chr1	163574531	163575328	group1_peak_1654	217	.	6.20818	24.632	21.702	452	1.986e-22
chr1	163618054	163618615	group1_peak_1655	53	.	4.59282	7.70615	5.30098	279	5.00058e-06
chr1	163620099	163620358	group1_peak_1656	69	.	5.2052	9.43789	6.95655	139	1.10522e-07
chr1	163658239	163658909	group1_peak_1657	105	.	6.42995	13.1852	10.5622	449	2.74019e-11
chr1	163661006	163661796	group1_peak_1658	78	.	5.51139	10.3411	7.8194	537	1.51565e-08
chr1	163700802	163701069	group1_peak_1659	26	.	3.01432	4.91879	2.69432	180	0.00202153
chr1	163757461	163758023	group1_peak_1660	150	.	7.44577	17.813	15.0523	166	8.86564e-16
chr1	163779322	163780092	group1_peak_1661	1286	.	19.769	133.107	128.636	302	2.31159e-129
chr1	163843806	163844301	group1_peak_1662	162	.	7.81075	19.0183	16.2233	199	5.98053e-17
chr1	163845515	163846027	group1_peak_1663	101	.	5.08666	12.7104	10.1026	327	7.89551e-11
chr1	163852662	163853728	group1_peak_1664	890	.	13.4789	93.0424	89.0351	567	9.22423e-90
chr1	163893768	163894026	group1_peak_1665	105	.	6.42995	13.1852	10.5622	121	2.74019e-11
chr1	163897757	163898832	group1_peak_1666	195	.	7.159	22.4363	19.5595	410	2.75721e-20
chr1	163901102	163901397	group1_peak_1667	25	.	3.14861	4.8029	2.58638	220	0.00259191
chr1	163907198	163908463	group1_peak_1668	39	.	3.2417	6.24136	3.91781	892	0.000120834
chr1	163910091	163910698	group1_peak_1669	243	.	10.4104	27.3467	24.3585	264	4.37996e-25
chr1	163929720	163930415	group1_peak_1670	354	.	12.553	38.6161	35.4112	208	3.87963e-36
chr1	163994319	163995217	group1_peak_1671	473	.	12.2083	50.7497	47.345	351	4.51887e-48
chr1	164138523	164138922	group1_peak_1672	53	.	4.46329	7.77346	5.36514	171	4.3138e-06
chr1	164151754	164151994	group1_peak_1673	38	.	3.3911	6.1504	3.83482	156	0.000146278
chr1	164224118	164224647	group1_peak_1674	353	.	6.70241	38.6022	35.3976	399	4.00313e-36
chr1	164248532	164249597	group1_peak_1675	1185	.	14.8651	122.888	118.527	598	2.97221e-119
chr1	164273579	164273923	group1_peak_1676	69	.	5.0212	9.44223	6.95904	217	1.0989e-07
chr1	164275589	164275830	group1_peak_1677	57	.	3.72795	8.144	5.72386	99	1.8886e-06
chr1	164307247	164307953	group1_peak_1678	396	.	7.44445	42.9322	39.6538	148	2.21901e-40
chr1	164457526	164458763	group1_peak_1679	644	.	12.9198	68.0928	64.4245	706	3.76288e-65
chr1	164898896	164899401	group1_peak_1680	588	.	13.9412	62.4284	58.8423	198	1.43781e-59
chr1	165193874	165194783	group1_peak_1681	279	.	8.10425	31.009	27.947	399	1.12982e-28
chr1	165236309	165237428	group1_peak_1682	790	.	13.3033	82.9667	79.0923	585	8.08481e-80
chr1	165281322	165282751	group1_peak_1683	744	.	15.0403	78.297	74.4855	730	3.26964e-75
chr1	165327900	165328316	group1_peak_1684	87	.	5.81758	11.2675	8.70964	246	1.95146e-09
chr1	165459444	165461663	group1_peak_1685	1542	.	13.5565	158.998	154.242	1337	5.7215e-155
chr1	165616974	165617400	group1_peak_1686	25	.	3.34746	4.75928	2.54843	274	0.00282859
chr1	165634047	165635182	group1_peak_1687	1186	.	15.0676	123.037	118.676	447	2.10911e-119
chr1	165641738	165642135	group1_peak_1688	73	.	4.72292	9.84704	7.34544	304	4.51398e-08
chr1	165642405	165643205	group1_peak_1689	211	.	6.87732	24.0317	21.1169	216	7.63924e-22
chr1	165692774	165693012	group1_peak_1690	20	.	2.92371	4.18537	2.0294	114	0.00934545
chr1	165702534	165703221	group1_peak_1691	370	.	9.56301	40.2541	37.0202	160	9.54487e-38
chr1	165707813	165708305	group1_peak_1692	49	.	3.59072	7.30972	4.93125	406	1.17152e-05
chr1	165736337	165736770	group1_peak_1693	248	.	8.99603	27.8757	24.8779	110	1.32462e-25
chr1	165763425	165764273	group1_peak_1694	387	.	9.7562	42.0062	38.7437	426	1.80439e-39
chr1	165771416	165771701	group1_peak_1695	30	.	3.50686	5.25577	3.01326	214	0.000969929
chr1	165775453	165775940	group1_peak_1696	33	.	3.07961	5.647	3.36745	473	0.000429092
chr1	165780131	165780934	group1_peak_1697	58	.	4.28479	8.31473	5.88152	667	1.31365e-06
chr1	165786181	165786732	group1_peak_1698	73	.	4.72292	9.84704	7.34544	142	4.51398e-08
chr1	165814317	165814606	group1_peak_1699	89	.	5.54407	11.51	8.94439	178	1.13661e-09
chr1	165834102	165835048	group1_peak_1700	63	.	3.6978	8.82587	6.3706	357	4.25991e-07
chr1	165836213	165837094	group1_peak_1701	159	.	6.40542	18.7189	15.9321	431	1.16931e-16
chr1	165840776	165841423	group1_peak_1702	96	.	4.63819	12.2542	9.66048	193	2.18534e-10
chr1	165844348	165845061	group1_peak_1703	116	.	5.31313	14.358	11.6949	320	2.01874e-12
chr1	165865381	165865618	group1_peak_1704	49	.	4.38058	7.33021	4.95093	164	1.11962e-05
chr1	165882349	165882732	group1_peak_1705	60	.	3.58002	8.49666	6.05847	255	8.74037e-07
chr1	166000453	166000789	group1_peak_1706	55	.	4.59136	8.00713	5.59196	159	2.55882e-06
chr1	166001341	166003701	group1_peak_1707	1188	.	13.8458	123.256	118.893	1846	1.28029e-119
chr1	166045497	166046185	group1_peak_1708	232	.	7.29382	26.1657	23.2044	272	6.24554e-24
chr1	166047729	166049842	group1_peak_1709	250	.	7.43673	28.0476	25.0463	1542	8.98897e-26
chr1	166089568	166089970	group1_peak_1710	48	.	4.17947	7.24655	4.87053	87	1.34732e-05
chr1	166153342	166153772	group1_peak_1711	28	.	2.91753	5.07412	2.84027	151	0.00144454
chr1	166160558	166160968	group1_peak_1712	83	.	4.37629	10.9309	8.38626	105	4.10904e-09
chr1	166253896	166254904	group1_peak_1713	96	.	6.12377	12.2158	9.62504	184	2.37116e-10
chr1	166282683	166283116	group1_peak_1714	30	.	2.84446	5.25329	3.01094	25	0.000975124
chr1	166308913	166309560	group1_peak_1715	197	.	5.15385	22.6559	19.7724	252	1.689e-20
chr1	166378821	166380188	group1_peak_1716	263	.	5.73232	29.3911	26.3613	489	4.35191e-27
chr1	166409157	166410147	group1_peak_1717	489	.	11.3459	52.3487	48.9198	601	1.20274e-49
chr1	167000654	167001431	group1_peak_1718	83	.	5.21059	10.8494	8.30848	231	4.91496e-09
chr1	167002373	167002881	group1_peak_1719	70	.	3.67423	9.51438	7.02591	120	9.42085e-08
chr1	167163557	167163824	group1_peak_1720	73	.	4.72292	9.84704	7.34544	122	4.51398e-08
chr1	167194737	167195026	group1_peak_1721	56	.	4.44069	8.03012	5.6135	135	2.43501e-06
chr1	167220782	167221373	group1_peak_1722	39	.	3.2417	6.24136	3.91781	248	0.000120834
chr1	167283617	167285414	group1_peak_1723	678	.	16.6081	71.5496	67.8325	1368	1.47055e-68
chr1	167289973	167290327	group1_peak_1724	16	.	2.41779	3.73146	1.63356	78	0.0232509
chr1	167308221	167309006	group1_peak_1725	633	.	12.3734	67.0172	63.3641	234	4.32444e-64
chr1	167349908	167350704	group1_peak_1726	251	.	5.82194	28.1711	25.166	179	6.82386e-26
chr1	167393419	167394452	group1_peak_1727	714	.	9.26322	75.2481	71.478	845	3.32629e-72
chr1	167438472	167438917	group1_peak_1728	33	.	3.07961	5.647	3.36745	277	0.000429092
chr1	167499070	167499439	group1_peak_1729	29	.	3.23534	5.17591	2.93678	47	0.0011567
chr1	167598022	167598948	group1_peak_1730	302	.	10.9711	33.3828	30.2764	381	5.29139e-31
chr1	167660543	167660842	group1_peak_1731	73	.	5.22587	9.82147	7.32276	151	4.75598e-08
chr1	167672668	167672917	group1_peak_1732	47	.	4.25507	7.10498	4.73381	93	1.84582e-05
chr1	167688525	167689274	group1_peak_1733	79	.	4.42761	10.4459	7.91905	270	1.2049e-08
chr1	167689852	167690189	group1_peak_1734	63	.	4.87832	8.84628	6.38988	130	4.07493e-07
chr1	167754110	167755258	group1_peak_1735	152	.	5.83506	18.0661	15.2957	940	5.06116e-16
chr1	167761646	167762313	group1_peak_1736	42	.	3.85406	6.62523	4.28726	355	5.16107e-05
chr1	167802524	167803347	group1_peak_1737	186	.	6.9706	21.4894	18.6341	621	2.32199e-19
chr1	167914949	167915528	group1_peak_1738	63	.	4.70191	8.83799	6.38169	148	4.1525e-07
chr1	167927810	167928660	group1_peak_1739	242	.	8.47402	27.2001	24.2164	500	6.07519e-25
chr1	167929843	167930244	group1_peak_1740	109	.	4.43442	13.5722	10.9342	207	1.16348e-11
chr1	168299933	168300301	group1_peak_1741	53	.	4.46329	7.77346	5.36514	142	4.3138e-06
chr1	168324933	168325229	group1_peak_1742	45	.	4.13654	6.89016	4.5285	138	2.96142e-05
chr1	168357198	168357483	group1_peak_1743	13	.	2.75769	3.39175	1.33066	8	0.0467025
chr1	168363109	168363367	group1_peak_1744	76	.	5.23962	10.1977	7.68593	137	2.06096e-08
chr1	168380123	168380573	group1_peak_1745	44	.	3.5795	6.80091	4.45635	148	3.49663e-05
chr1	168381013	168381426	group1_peak_1746	34	.	3.65704	5.75812	3.47437	25	0.000335452
chr1	168382170	168383127	group1_peak_1747	91	.	5.66492	11.745	9.17033	578	6.75569e-10
chr1	168383802	168384416	group1_peak_1748	103	.	4.65712	12.9588	10.344	426	4.52877e-11
chr1	168389123	168389411	group1_peak_1749	26	.	3.15722	4.81949	2.60198	138	0.00250046
chr1	168391895	168392709	group1_peak_1750	155	.	7.9609	18.3152	15.5401	425	2.88337e-16
chr1	168423868	168424158	group1_peak_1751	28	.	3.30792	5.10757	2.87148	40	0.00134437
chr1	168431922	168432721	group1_peak_1752	996	.	12.9801	103.817	99.6737	449	2.11963e-100
chr1	168708403	168709068	group1_peak_1753	52	.	4.41231	7.67977	5.27991	585	5.24916e-06
chr1	168754261	168754584	group1_peak_1754	53	.	4.59282	7.70615	5.30098	184	5.00058e-06
chr1	169027819	169028111	group1_peak_1755	61	.	4.74224	8.59566	6.14983	130	7.08223e-07
chr1	169240470	169240775	group1_peak_1756	21	.	2.82592	4.34024	2.17038	143	0.00675492
chr1	169459321	169459778	group1_peak_1757	38	.	3.60825	6.14218	3.82989	335	0.000147948
chr1	169485275	169485571	group1_peak_1758	61	.	4.74224	8.59566	6.14983	197	7.08223e-07
chr1	169531298	169531859	group1_peak_1759	197	.	7.87153	22.6596	19.7748	372	1.67942e-20
chr1	169655178	169655598	group1_peak_1760	29	.	3.23534	5.17591	2.93678	137	0.0011567
chr1	169747406	169748005	group1_peak_1761	85	.	4.70987	11.1266	8.57661	158	2.65088e-09
chr1	169916723	169917120	group1_peak_1762	65	.	4.49802	9.05844	6.59005	242	2.5701e-07
chr1	169919279	169919672	group1_peak_1763	51	.	4.04822	7.5446	5.15373	260	7.01892e-06
chr1	169968924	169969704	group1_peak_1764	396	.	7.44445	42.9322	39.6538	518	2.21901e-40
chr1	170109892	170111141	group1_peak_1765	182	.	6.79601	21.0461	18.2006	828	6.30072e-19
chr1	170174451	170175543	group1_peak_1766	1114	.	12.1723	115.726	111.442	476	3.61801e-112
chr1	170214859	170215453	group1_peak_1767	324	.	10.5703	35.6209	32.4719	334	3.37342e-33
chr1	170255525	170255792	group1_peak_1768	61	.	4.89901	8.55909	6.11566	194	7.66196e-07
chr1	170292403	170292953	group1_peak_1769	31	.	3.37351	5.44921	3.1841	406	0.000654485
chr1	170438569	170439238	group1_peak_1770	54	.	3.19839	7.81117	5.40156	573	3.9668e-06
chr1	170450548	170450804	group1_peak_1771	30	.	3.67426	5.31952	3.06611	157	0.000858796
chr1	170499692	170500140	group1_peak_1772	46	.	4.18315	6.97489	4.60913	101	2.45963e-05
chr1	170512705	170513088	group1_peak_1773	64	.	4.14468	8.87848	6.41895	216	3.8111e-07
chr1	170589073	170590204	group1_peak_1774	196	.	8.03352	22.5087	19.6285	684	2.3525e-20
chr1	170613158	170613398	group1_peak_1775	58	.	4.27312	8.29061	5.85884	104	1.38408e-06
chr1	170639200	170639460	group1_peak_1776	37	.	3.98045	6.08443	3.78031	175	0.00016584
chr1	170644316	170644890	group1_peak_1777	206	.	6.40004	23.5181	20.6133	252	2.43635e-21
chr1	170867283	170867932	group1_peak_1778	136	.	5.51089	16.3887	13.6655	407	2.16008e-14
chr1	170868599	170868912	group1_peak_1779	141	.	6.02863	16.9338	14.1953	209	6.37837e-15
chr1	170885015	170885525	group1_peak_1780	318	.	8.75258	35.039	31.8991	330	1.26142e-32
chr1	170907708	170908712	group1_peak_1781	57	.	4.67262	8.15416	5.73319	526	1.84846e-06
chr1	171033568	171033826	group1_peak_1782	30	.	2.84446	5.25329	3.01094	198	0.000975124
chr1	171044352	171044862	group1_peak_1783	220	.	7.03726	24.9561	22.02	204	9.55037e-23
chr1	171063977	171064761	group1_peak_1784	476	.	4.62245	51.0192	47.6106	539	2.45115e-48
chr1	171078074	171078322	group1_peak_1785	220	.	5.93986	24.9493	22.0141	110	9.68077e-23
chr1	171078729	171079004	group1_peak_1786	85	.	4.70987	11.1266	8.57661	96	2.65088e-09
chr1	171101990	171102766	group1_peak_1787	76	.	3.80093	10.1571	7.64643	576	2.2572e-08
chr1	171110841	171112162	group1_peak_1788	195	.	6.64548	22.461	19.5822	906	2.61692e-20
chr1	171113782	171114372	group1_peak_1789	61	.	4.74224	8.59566	6.14983	421	7.08223e-07
chr1	171150109	171150672	group1_peak_1790	521	.	10.9512	55.6552	52.1747	385	6.6879e-53
chr1	171195883	171196448	group1_peak_1791	124	.	5.49024	15.1846	12.498	208	3.17702e-13
chr1	171222170	171222986	group1_peak_1792	896	.	15.5023	93.6903	89.6746	464	2.11524e-90
chr1	171230160	171230613	group1_peak_1793	82	.	4.12447	10.8375	8.29863	165	5.02771e-09
chr1	171246852	171247598	group1_peak_1794	145	.	4.14198	17.2655	14.5183	417	3.03215e-15
chr1	171252083	171252382	group1_peak_1795	55	.	4.09809	7.92561	5.51345	148	3.06584e-06
chr1	171270013	171270596	group1_peak_1796	156	.	5.5467	18.4225	15.6432	169	2.27405e-16
chr1	171280861	171281836	group1_peak_1797	424	.	7.40792	45.7375	42.4137	691	3.85762e-43
chr1	171287535	171288286	group1_peak_1798	360	.	7.76751	39.2212	36.0049	283	9.88804e-37
chr1	171294355	171294772	group1_peak_1799	38	.	3.90537	6.20797	3.88724	376	0.000129646
chr1	171328904	171330460	group1_peak_1800	609	.	12.4691	64.5611	60.9447	471	1.13585e-61
chr1	171345541	171346281	group1_peak_1801	40	.	2.80782	6.36865	4.04207	250	9.07674e-05
chr1	171360384	171361267	group1_peak_1802	143	.	6.47067	17.1291	14.3862	381	4.10923e-15
chr1	171380125	171380420	group1_peak_1803	57	.	4.51212	8.16542	5.7421	162	1.81092e-06
chr1	171411026	171411810	group1_peak_1804	359	.	9.01379	39.1818	35.9693	179	1.07335e-36
chr1	171437579	171437844	group1_peak_1805	30	.	3.12249	5.34759	3.09283	166	0.000807551
chr1	171502314	171502887	group1_peak_1806	78	.	4.29722	10.4233	7.89721	55	1.26704e-08
chr1	171503176	171504369	group1_peak_1807	315	.	6.06517	34.6695	31.537	467	2.90422e-32
chr1	172026342	172027925	group1_peak_1808	213	.	6.96965	24.2935	21.3733	898	4.23331e-22
chr1	172053828	172054587	group1_peak_1809	94	.	5.79116	11.9881	9.40681	242	3.91913e-10
chr1	172082426	172083146	group1_peak_1810	249	.	7.08165	27.9349	24.9362	214	1.15819e-25
chr1	172126413	172126974	group1_peak_1811	68	.	4.10368	9.35127	6.87705	453	1.32724e-07
chr1	172147736	172148399	group1_peak_1812	178	.	6.4975	20.714	17.8758	199	1.3311e-18
chr1	172203749	172204118	group1_peak_1813	30	.	2.84446	5.25329	3.01094	206	0.000975124
chr1	172206347	172206702	group1_peak_1814	96	.	4.39062	12.1988	9.61062	190	2.45121e-10
chr1	172302765	172303133	group1_peak_1815	66	.	4.51031	9.08406	6.6147	290	2.42829e-07
chr1	172309846	172310527	group1_peak_1816	155	.	4.78369	18.3709	15.5936	271	2.54906e-16
chr1	172311881	172312894	group1_peak_1817	328	.	10.2128	36.0015	32.8441	551	1.43173e-33
chr1	172340801	172341312	group1_peak_1818	58	.	4.28479	8.31473	5.88152	94	1.31365e-06
chr1	172376158	172377266	group1_peak_1819	250	.	7.11115	28.0277	25.0271	365	9.3955e-26
chr1	172392180	172392438	group1_peak_1820	58	.	4.27312	8.29061	5.85884	153	1.38408e-06
chr1	172412305	172412655	group1_peak_1821	13	.	2.78955	3.44481	1.37336	284	0.0423292
chr1	172451037	172451375	group1_peak_1822	95	.	5.85806	12.116	9.53179	192	2.93907e-10
chr1	172481367	172482432	group1_peak_1823	651	.	13.6151	68.8079	65.13	654	7.41344e-66
chr1	172490205	172490604	group1_peak_1824	98	.	4.70046	12.4199	9.81896	207	1.51719e-10
chr1	172499893	172500522	group1_peak_1825	243	.	7.21103	27.3752	24.386	201	4.11121e-25
chr1	172520794	172521353	group1_peak_1826	33	.	3.07961	5.647	3.36745	93	0.000429092
chr1	172532614	172532895	group1_peak_1827	38	.	3.86077	6.1279	3.81678	64	0.000152482
chr1	172542550	172542975	group1_peak_1828	44	.	3.82331	6.82151	4.47311	319	3.36426e-05
chr1	172549375	172549759	group1_peak_1829	28	.	2.91753	5.07412	2.84027	365	0.00144454
chr1	172562622	172563420	group1_peak_1830	319	.	6.95857	35.072	31.9314	577	1.17104e-32
chr1	172618301	172618696	group1_peak_1831	197	.	7.87153	22.6596	19.7748	218	1.67942e-20
chr1	172624101	172624492	group1_peak_1832	18	.	2.59336	3.99713	1.86024	349	0.0137962
chr1	172632473	172633315	group1_peak_1833	700	.	15.6368	73.7993	70.048	479	8.95406e-71
chr1	174501693	174502602	group1_peak_1834	194	.	6.0285	22.3456	19.4708	377	3.38197e-20
chr1	174921514	174922046	group1_peak_1835	131	.	6.29722	15.8799	13.1737	247	6.70409e-14
chr1	175491992	175492904	group1_peak_1836	89	.	4.26669	11.5377	8.96916	252	1.07359e-09
chr1	175625024	175625832	group1_peak_1837	552	.	12.3958	58.8086	55.2782	474	5.26975e-56
chr1	175692116	175693284	group1_peak_1838	1224	.	11.9711	126.818	122.413	752	3.86198e-123
chr1	175880552	175881246	group1_peak_1839	268	.	6.96837	29.9285	26.8891	125	1.29104e-27
chr1	176274516	176275664	group1_peak_1840	232	.	10.1042	26.1695	23.2074	807	6.20297e-24
chr1	176696999	176697572	group1_peak_1841	96	.	6.12377	12.2158	9.62504	38	2.37116e-10
chr1	176813357	176815092	group1_peak_1842	1194	.	14.5787	123.843	119.472	1214	3.37124e-120
chr1	176835274	176836137	group1_peak_1843	202	.	7.64728	23.1464	20.2523	455	5.59345e-21
chr1	176994764	176995049	group1_peak_1844	73	.	4.88895	9.85831	7.35662	180	4.39926e-08
chr1	176997840	176998077	group1_peak_1845	20	.	2.56002	4.21677	2.05599	60	0.00879043
chr1	177257202	177259156	group1_peak_1846	568	.	12.4805	60.4411	56.8843	1426	1.30542e-57
chr1	177322814	177323316	group1_peak_1847	363	.	12.6854	39.567	36.345	166	4.51866e-37
chr1	177338650	177339046	group1_peak_1848	110	.	4.69336	13.7204	11.0785	196	8.34565e-12
chr1	177382846	177383185	group1_peak_1849	16	.	2.41779	3.73146	1.63356	25	0.0232509
chr1	177441377	177442226	group1_peak_1850	1934	.	29.7517	198.607	193.415	536	3.84946e-194
chr1	177442985	177444028	group1_peak_1851	105	.	6.42995	13.1852	10.5622	265	2.74019e-11
chr1	177446997	177447585	group1_peak_1852	27	.	2.66065	4.93589	2.70995	528	0.00195007
chr1	177458775	177459042	group1_peak_1853	19	.	3.06851	4.08398	1.93679	205	0.0115667
chr1	177518952	177519435	group1_peak_1854	71	.	4.33308	9.60997	7.1168	319	7.64188e-08
chr1	177702599	177702959	group1_peak_1855	140	.	6.15038	16.8124	14.0787	166	8.34296e-15
chr1	177795867	177796860	group1_peak_1856	1429	.	13.7173	147.573	142.939	787	1.15024e-143
chr1	177983048	177983813	group1_peak_1857	1333	.	17.5911	137.845	133.317	256	4.81926e-134
chr1	178187279	178188443	group1_peak_1858	1748	.	16.3063	179.872	174.896	279	1.27028e-175
chr1	178275866	178276647	group1_peak_1859	211	.	6.87732	24.0317	21.1169	531	7.63924e-22
chr1	178318086	178319410	group1_peak_1860	972	.	12.6206	101.414	97.2997	818	5.0158e-98
chr1	178336527	178338105	group1_peak_1861	324	.	7.75236	35.5887	32.4406	1138	3.62543e-33
chr1	178368725	178369383	group1_peak_1862	173	.	6.61234	20.1242	17.3007	177	5.00415e-18
chr1	178405475	178406785	group1_peak_1863	496	.	6.60253	53.056	49.617	927	2.41541e-50
chr1	178527249	178531270	group1_peak_1864	450	.	8.36196	48.4399	45.0725	1659	8.46311e-46
chr1	178550434	178550909	group1_peak_1865	78	.	4.52147	10.3596	7.83475	141	1.46302e-08
chr1	178568667	178569481	group1_peak_1866	26	.	3.01432	4.91879	2.69432	708	0.00202153
chr1	178571093	178571446	group1_peak_1867	31	.	3.07776	5.44562	3.1841	130	0.000654485
chr1	178571917	178572363	group1_peak_1868	79	.	5.03396	10.4917	7.9644	262	1.08543e-08
chr1	178590309	178590832	group1_peak_1869	71	.	4.33308	9.60997	7.1168	209	7.64188e-08
chr1	178623907	178624222	group1_peak_1870	51	.	4.04822	7.5446	5.15373	217	7.01892e-06
chr1	178634611	178634850	group1_peak_1871	41	.	3.78048	6.48193	4.15133	101	7.05781e-05
chr1	178651770	178652053	group1_peak_1872	67	.	4.71435	9.1823	6.71089	156	1.94585e-07
chr1	178728150	178728572	group1_peak_1873	133	.	7.05137	16.1076	13.394	155	4.03636e-14
chr1	178732889	178733726	group1_peak_1874	134	.	6.25498	16.2108	13.4923	190	3.21877e-14
chr1	178747728	178748413	group1_peak_1875	73	.	4.73582	9.87418	7.37195	55	4.24668e-08
chr1	178798429	178798878	group1_peak_1876	35	.	3.45103	5.82644	3.53705	233	0.000290369
chr1	178799880	178800519	group1_peak_1877	67	.	4.71435	9.1823	6.71089	498	1.94585e-07
chr1	178820789	178821444	group1_peak_1878	141	.	4.5757	16.9212	14.1847	468	6.53567e-15
chr1	178855726	178856431	group1_peak_1879	261	.	9.05894	29.1409	26.1155	526	7.66461e-27
chr1	178871341	178871627	group1_peak_1880	30	.	3.17439	5.25696	3.01377	225	0.000968791
chr1	178895915	178896330	group1_peak_1881	15	.	2.92039	3.66141	1.5677	144	0.0270583
chr1	178952879	178953195	group1_peak_1882	25	.	2.70224	4.72439	2.52037	246	0.00301738
chr1	179059822	179061014	group1_peak_1883	169	.	6.15923	19.7908	16.9758	901	1.05743e-17
chr1	179096428	179096727	group1_peak_1884	26	.	3.15722	4.81949	2.60198	177	0.00250046
chr1	179107967	179108400	group1_peak_1885	51	.	4.04822	7.5446	5.15373	269	7.01892e-06
chr1	179142299	179142650	group1_peak_1886	44	.	3.82331	6.82151	4.47311	193	3.36426e-05
chr1	179143074	179144421	group1_peak_1887	126	.	6.67124	15.3624	12.6703	480	2.13639e-13
chr1	179145106	179145453	group1_peak_1888	26	.	3.01432	4.91879	2.69432	121	0.00202153
chr1	179146826	179147124	group1_peak_1889	237	.	5.24555	26.734	23.7597	153	1.73916e-24
chr1	179177422	179178225	group1_peak_1890	121	.	6.61847	14.8213	12.1468	126	7.13165e-13
chr1	179197635	179199076	group1_peak_1891	277	.	7.53782	30.8375	27.7812	666	1.65501e-28
chr1	179207348	179208090	group1_peak_1892	191	.	8.54885	22.0192	19.1512	195	7.05976e-20
chr1	179232265	179232505	group1_peak_1893	122	.	6.07232	14.9681	12.289	168	5.14032e-13
chr1	179261667	179262326	group1_peak_1894	73	.	4.72292	9.84704	7.34544	182	4.51398e-08
chr1	179429793	179430376	group1_peak_1895	64	.	4.14468	8.87848	6.41895	221	3.8111e-07
chr1	179443596	179444028	group1_peak_1896	41	.	3.93904	6.52727	4.19276	96	6.41564e-05
chr1	179446230	179447185	group1_peak_1897	95	.	4.18102	12.1675	9.58041	445	2.62779e-10
chr1	179457494	179457943	group1_peak_1898	73	.	4.72292	9.84704	7.34544	336	4.51398e-08
chr1	179458457	179459061	group1_peak_1899	69	.	4.86053	9.46954	6.98626	222	1.03214e-07
chr1	179461137	179461606	group1_peak_1900	110	.	4.69336	13.7204	11.0785	312	8.34565e-12
chr1	179516968	179517395	group1_peak_1901	164	.	7.4437	19.2508	16.4505	153	3.54389e-17
chr1	179517707	179518037	group1_peak_1902	103	.	4.79813	13.0139	10.3967	175	4.01107e-11
chr1	179545738	179546988	group1_peak_1903	886	.	14.1254	92.6107	88.6081	818	2.46553e-89
chr1	179581989	179582254	group1_peak_1904	45	.	4.28664	6.88066	4.52086	110	3.01398e-05
chr1	179667826	179668685	group1_peak_1905	481	.	9.75572	51.5588	48.1403	621	7.24019e-49
chr1	179802609	179804172	group1_peak_1906	887	.	16.6947	92.7326	88.7286	1071	1.86806e-89
chr1	179847530	179848277	group1_peak_1907	61	.	4.16639	8.64107	6.19384	229	6.39971e-07
chr1	179958914	179960572	group1_peak_1908	170	.	7.99731	19.8868	17.0693	841	8.52609e-18
chr1	179977146	179977688	group1_peak_1909	58	.	4.27312	8.29061	5.85884	403	1.38408e-06
chr1	180195456	180196390	group1_peak_1910	529	.	11.8354	56.4624	52.9697	449	1.07226e-53
chr1	180225970	180226519	group1_peak_1911	220	.	9.22203	25.0083	22.0707	185	8.49728e-23
chr1	180255607	180256652	group1_peak_1912	515	.	14.2075	55.0071	51.5376	814	2.89975e-52
chr1	180268522	180269007	group1_peak_1913	52	.	4.41231	7.67977	5.27991	391	5.24916e-06
chr1	180283915	180284529	group1_peak_1914	127	.	6.51654	15.4865	12.7919	200	1.61454e-13
chr1	180286144	180286485	group1_peak_1915	154	.	5.35867	18.2235	15.4511	142	3.53924e-16
chr1	180313680	180314123	group1_peak_1916	107	.	6.31312	13.3841	10.7541	190	1.76165e-11
chr1	180330486	180332555	group1_peak_1917	178	.	5.76057	20.6668	17.8311	1761	1.4754e-18
chr1	180365094	180365707	group1_peak_1918	293	.	9.04295	32.4797	29.3893	431	4.08019e-30
chr1	180387145	180387975	group1_peak_1919	784	.	18.3336	82.3542	78.4903	517	3.2337e-79
chr1	180407330	180407578	group1_peak_1920	70	.	3.67423	9.51438	7.02591	159	9.42085e-08
chr1	180433206	180433589	group1_peak_1921	21	.	2.82592	4.34024	2.17038	162	0.00675492
chr1	180483303	180484149	group1_peak_1922	151	.	5.37004	17.8826	15.1184	165	7.61395e-16
chr1	180568558	180569335	group1_peak_1923	1230	.	15.703	127.421	123.011	487	9.75147e-124
chr1	180641303	180642212	group1_peak_1924	349	.	9.23884	38.1453	34.9497	180	1.12274e-35
chr1	180696710	180697047	group1_peak_1925	49	.	3.51863	7.37285	4.99285	191	1.0166e-05
chr1	180725481	180726669	group1_peak_1926	461	.	11.5118	49.5401	46.1547	730	7.00245e-47
chr1	180763287	180764110	group1_peak_1927	281	.	8.37836	31.2512	28.1838	626	6.54877e-29
chr1	180768071	180768939	group1_peak_1928	136	.	4.68335	16.3325	13.6116	380	2.44551e-14
chr1	180777461	180778594	group1_peak_1929	419	.	8.52865	45.304	41.9872	435	1.02982e-42
chr1	180813103	180814488	group1_peak_1930	724	.	13.2186	76.1993	72.4164	663	3.83354e-73
chr1	180848345	180848627	group1_peak_1931	32	.	3.20271	5.52262	3.24883	149	0.000563858
chr1	180850478	180851397	group1_peak_1932	300	.	5.08819	33.1599	30.0571	215	8.76839e-31
chr1	180888343	180888881	group1_peak_1933	94	.	5.2451	11.9984	9.41704	302	3.82789e-10
chr1	180894301	180894721	group1_peak_1934	27	.	3.32562	4.92961	2.70486	125	0.00197306
chr1	180903963	180904917	group1_peak_1935	232	.	6.82671	26.197	23.233	485	5.84844e-24
chr1	180913721	180914027	group1_peak_1936	40	.	3.30556	6.39534	4.0665	202	8.58025e-05
chr1	180936623	180937068	group1_peak_1937	42	.	3.98128	6.60543	4.26765	249	5.39946e-05
chr1	180942045	180942683	group1_peak_1938	66	.	3.32778	9.10237	6.63245	221	2.33104e-07
chr1	180945586	180945931	group1_peak_1939	112	.	5.75846	13.8776	11.2331	126	5.84682e-12
chr1	180974444	180974773	group1_peak_1940	19	.	2.77759	4.07232	1.93084	54	0.0117263
chr1	180987739	180988226	group1_peak_1941	74	.	5.09762	9.92764	7.42461	110	3.76175e-08
chr1	181000376	181000964	group1_peak_1942	140	.	6.52212	16.8069	14.0751	317	8.41163e-15
chr1	181016771	181017619	group1_peak_1943	141	.	6.02863	16.9338	14.1953	624	6.37837e-15
chr1	181083998	181084363	group1_peak_1944	26	.	3.01432	4.91879	2.69432	47	0.00202153
chr1	181143730	181144686	group1_peak_1945	173	.	4.5079	20.163	17.3389	444	4.58268e-18
chr1	181150850	181151460	group1_peak_1946	278	.	11.329	30.9518	27.8926	178	1.28068e-28
chr1	181212016	181212684	group1_peak_1947	278	.	11.329	30.9518	27.8926	230	1.28068e-28
chr1	181256358	181257256	group1_peak_1948	85	.	4.70987	11.1266	8.57661	192	2.65088e-09
chr1	181262051	181262310	group1_peak_1949	71	.	4.96312	9.66892	7.17452	173	6.69083e-08
chr1	181272808	181273175	group1_peak_1950	91	.	5.84078	11.6946	9.12155	201	7.55875e-10
chr1	181352058	181353156	group1_peak_1951	335	.	10.7952	36.7655	33.5936	607	2.54941e-34
chr1	181353455	181353734	group1_peak_1952	22	.	3.1346	4.38611	2.21366	94	0.00611421
chr1	181540272	181540843	group1_peak_1953	100	.	6.13282	12.6348	10.0307	349	9.31837e-11
chr1	181545272	181545890	group1_peak_1954	134	.	7.34852	16.2096	13.4923	119	3.21877e-14
chr1	181561134	181561504	group1_peak_1955	73	.	4.72292	9.84704	7.34544	164	4.51398e-08
chr1	181611205	181611544	group1_peak_1956	122	.	6.69493	14.9698	12.2898	172	5.13109e-13
chr1	181615914	181616317	group1_peak_1957	61	.	4.74224	8.59566	6.14983	285	7.08223e-07
chr1	181841487	181843071	group1_peak_1958	1337	.	21.9115	138.275	133.743	766	1.80713e-134
chr1	181853211	181853578	group1_peak_1959	105	.	6.42995	13.1852	10.5622	191	2.74019e-11
chr1	181881357	181882181	group1_peak_1960	78	.	5.51139	10.3411	7.8194	409	1.51565e-08
chr1	181923449	181923726	group1_peak_1961	37	.	3.98045	6.08443	3.78031	101	0.00016584
chr1	182018997	182019531	group1_peak_1962	89	.	5.17272	11.483	8.92056	480	1.20072e-09
chr1	182020088	182020668	group1_peak_1963	76	.	3.80093	10.1571	7.64643	171	2.2572e-08
chr1	182114014	182114434	group1_peak_1964	45	.	4.13654	6.89016	4.5285	111	2.96142e-05
chr1	182115282	182116346	group1_peak_1965	69	.	5.2052	9.43789	6.95655	635	1.10522e-07
chr1	182124390	182125296	group1_peak_1966	1061	.	17.3512	110.383	106.159	608	6.92915e-107
chr1	182145716	182145968	group1_peak_1967	72	.	5.16528	9.70982	7.21438	140	6.10408e-08
chr1	182281172	182281652	group1_peak_1968	28	.	3.39582	5.05659	2.82549	469	0.00149455
chr1	182282013	182283068	group1_peak_1969	740	.	14.4087	77.8883	74.0835	562	8.25049e-75
chr1	182340912	182341864	group1_peak_1970	262	.	8.88738	29.2905	26.2628	525	5.46009e-27
chr1	182408531	182409556	group1_peak_1971	656	.	8.80389	69.2922	65.6058	495	2.47868e-66
chr1	182489858	182490262	group1_peak_1972	93	.	5.98194	11.9559	9.37579	272	4.2093e-10
chr1	182516898	182517849	group1_peak_1973	323	.	7.72855	35.5058	32.3592	478	4.37361e-33
chr1	182520356	182520994	group1_peak_1974	27	.	3.05206	4.99913	2.77126	568	0.00169332
chr1	182539309	182539554	group1_peak_1975	45	.	4.28664	6.88066	4.52086	44	3.01398e-05
chr1	182560204	182560659	group1_peak_1976	61	.	4.74224	8.59566	6.14983	103	7.08223e-07
chr1	182574021	182574759	group1_peak_1977	64	.	4.14468	8.87848	6.41895	303	3.8111e-07
chr1	182670448	182671022	group1_peak_1978	44	.	4.23858	6.79696	4.45535	394	3.50469e-05
chr1	182763676	182764840	group1_peak_1979	279	.	10.4487	31.0483	27.9852	770	1.03469e-28
chr1	182792354	182793094	group1_peak_1980	140	.	5.26225	16.8084	14.0751	425	8.41163e-15
chr1	182817761	182818111	group1_peak_1981	31	.	3.37351	5.44921	3.1841	304	0.000654485
chr1	182954668	182955125	group1_peak_1982	62	.	4.31378	8.67041	6.22168	191	6.00233e-07
chr1	182955546	182955783	group1_peak_1983	18	.	2.80396	3.95755	1.82591	163	0.014931
chr1	182959834	182960614	group1_peak_1984	195	.	7.99535	22.4252	19.5499	296	2.81884e-20
chr1	182982765	182983767	group1_peak_1985	291	.	10.4212	32.2099	29.1257	534	7.48669e-30
chr1	182991074	182991614	group1_peak_1986	69	.	5.2052	9.43789	6.95655	168	1.10522e-07
chr1	183102144	183102554	group1_peak_1987	58	.	4.27312	8.29061	5.85884	325	1.38408e-06
chr1	183140363	183140925	group1_peak_1988	116	.	5.46345	14.3565	11.6939	188	2.0233e-12
chr1	183146052	183147040	group1_peak_1989	73	.	4.72292	9.84704	7.34544	351	4.51398e-08
chr1	183147387	183148035	group1_peak_1990	324	.	10.5703	35.6209	32.4719	307	3.37342e-33
chr1	183151730	183152063	group1_peak_1991	51	.	4.04822	7.5446	5.15373	96	7.01892e-06
chr1	183160049	183160589	group1_peak_1992	21	.	2.82592	4.34024	2.17038	506	0.00675492
chr1	183167721	183168157	group1_peak_1993	16	.	2.41779	3.73146	1.63356	407	0.0232509
chr1	183168504	183168844	group1_peak_1994	89	.	5.17272	11.483	8.92056	143	1.20072e-09
chr1	183169568	183169879	group1_peak_1995	51	.	4.48646	7.51849	5.13128	248	7.39129e-06
chr1	183188859	183189760	group1_peak_1996	436	.	9.81339	46.9657	43.6212	199	2.39227e-44
chr1	183190402	183190760	group1_peak_1997	38	.	3.59841	6.12259	3.81297	37	0.000153826
chr1	183191207	183191816	group1_peak_1998	44	.	3.82331	6.82151	4.47311	182	3.36426e-05
chr1	183221141	183221549	group1_peak_1999	140	.	7.17	16.7993	14.0693	192	8.52433e-15
chr1	183296660	183297755	group1_peak_2000	861	.	9.59812	90.1325	86.1644	547	6.84794e-87
chr1	183344954	183345922	group1_peak_2001	286	.	8.96544	31.7175	28.6435	376	2.27264e-29
chr1	183368824	183370004	group1_peak_2002	599	.	11.348	63.5055	59.9046	677	1.2456e-60
chr1	183388718	183389247	group1_peak_2003	141	.	5.84445	16.8783	14.1425	376	7.20228e-15
chr1	183442362	183442603	group1_peak_2004	95	.	4.18102	12.1675	9.58041	99	2.62779e-10
chr1	183519640	183519893	group1_peak_2005	17	.	3.06188	3.89339	1.7644	129	0.0172028
chr1	184033343	184034779	group1_peak_2006	1440	.	13.7841	148.714	144.07	963	8.51177e-145
chr1	184266083	184266605	group1_peak_2007	77	.	5.30015	10.3119	7.79348	343	1.60887e-08
chr1	184335127	184335638	group1_peak_2008	48	.	3.08416	7.24811	4.87135	289	1.34478e-05
chr1	184353622	184354115	group1_peak_2009	44	.	3.5795	6.80091	4.45635	317	3.49663e-05
chr1	184441073	184441410	group1_peak_2010	214	.	6.54226	24.4018	21.4769	125	3.33488e-22
chr1	184645097	184645611	group1_peak_2011	38	.	3.3911	6.1504	3.83482	213	0.000146278
chr1	184718025	184718552	group1_peak_2012	39	.	3.2417	6.24136	3.91781	77	0.000120834
chr1	184727426	184728138	group1_peak_2013	149	.	6.74703	17.7484	14.9888	379	1.0261e-15
chr1	184731311	184732250	group1_peak_2014	31	.	2.78735	5.44791	3.1841	904	0.000654485
chr1	184743693	184743947	group1_peak_2015	20	.	2.92371	4.18537	2.0294	201	0.00934545
chr1	184771532	184771776	group1_peak_2016	138	.	6.61584	16.5706	13.8433	78	1.4346e-14
chr1	184845174	184846377	group1_peak_2017	273	.	8.66616	30.3931	27.3422	495	4.54779e-28
chr1	184852198	184852591	group1_peak_2018	60	.	4.68808	8.49515	6.05713	98	8.76738e-07
chr1	184882574	184883120	group1_peak_2019	155	.	6.24498	18.3161	15.5404	309	2.88118e-16
chr1	184999936	185000520	group1_peak_2020	124	.	7.00624	15.116	12.432	154	3.69803e-13
chr1	185203808	185204798	group1_peak_2021	828	.	23.5765	86.7787	82.855	330	1.39653e-83
chr1	185209784	185210107	group1_peak_2022	45	.	4.28664	6.88066	4.52086	197	3.01398e-05
chr1	185328813	185329452	group1_peak_2023	364	.	8.81783	39.6885	36.4647	381	3.4302e-37
chr1	185331924	185332616	group1_peak_2024	150	.	6.21703	17.8199	15.0565	350	8.78092e-16
chr1	185362680	185363748	group1_peak_2025	450	.	11.5716	48.3841	45.0192	645	9.56687e-46
chr1	185454202	185455594	group1_peak_2026	290	.	11.6351	32.1771	29.0931	1024	8.07012e-30
chr1	185472174	185472436	group1_peak_2027	53	.	4.59282	7.70615	5.30098	140	5.00058e-06
chr1	185482022	185482299	group1_peak_2028	105	.	6.42995	13.1852	10.5622	103	2.74019e-11
chr1	185484098	185484500	group1_peak_2029	53	.	4.59282	7.70615	5.30098	111	5.00058e-06
chr1	185515763	185516106	group1_peak_2030	17	.	2.83536	3.84894	1.73904	323	0.0182373
chr1	185534287	185534523	group1_peak_2031	32	.	3.20271	5.52262	3.24883	33	0.000563858
chr1	185546252	185546970	group1_peak_2032	114	.	6.70162	14.1107	11.4584	444	3.47977e-12
chr1	185666743	185667159	group1_peak_2033	59	.	4.46622	8.38104	5.94578	285	1.13297e-06
chr1	185730981	185731978	group1_peak_2034	272	.	7.23421	30.3476	27.2984	419	5.03014e-28
chr1	185754624	185755066	group1_peak_2035	57	.	3.55558	8.18664	5.76115	277	1.73321e-06
chr1	185833971	185834564	group1_peak_2036	172	.	8.08971	20.0697	17.2497	339	5.62756e-18
chr1	185836680	185837095	group1_peak_2037	71	.	4.33308	9.60997	7.1168	320	7.64188e-08
chr1	185851344	185852041	group1_peak_2038	31	.	2.78735	5.44791	3.1841	476	0.000654485
chr1	185898621	185898927	group1_peak_2039	61	.	4.89901	8.55909	6.11566	185	7.66196e-07
chr1	185915324	185916080	group1_peak_2040	273	.	9.09407	30.3507	27.3011	330	4.99862e-28
chr1	185958180	185958650	group1_peak_2041	38	.	3.59841	6.12259	3.81297	233	0.000153826
chr1	186044258	186044598	group1_peak_2042	53	.	4.46329	7.77346	5.36514	285	4.3138e-06
chr1	186116851	186117495	group1_peak_2043	380	.	8.48874	41.3366	38.0837	336	8.24746e-39
chr1	186137897	186138168	group1_peak_2044	23	.	3.36807	4.58827	2.39167	89	0.00405817
chr1	186145591	186145941	group1_peak_2045	124	.	7.04233	15.1829	12.4968	211	3.18581e-13
chr1	186182480	186183460	group1_peak_2046	38	.	3.86077	6.1279	3.81678	673	0.000152482
chr1	186255607	186255921	group1_peak_2047	26	.	3.01432	4.91879	2.69432	184	0.00202153
chr1	186435265	186435784	group1_peak_2048	175	.	8.22646	20.3385	17.5122	152	3.07454e-18
chr1	186485956	186486465	group1_peak_2049	73	.	4.73582	9.87418	7.37195	288	4.24668e-08
chr1	186506735	186506993	group1_peak_2050	18	.	2.40725	3.97067	1.83756	129	0.0145358
chr1	186624614	186624930	group1_peak_2051	69	.	5.0212	9.44223	6.95904	205	1.0989e-07
chr1	186690703	186690959	group1_peak_2052	44	.	3.82331	6.82151	4.47311	49	3.36426e-05
chr1	186703794	186704662	group1_peak_2053	35	.	2.98668	5.80253	3.51446	791	0.000305872
chr1	186705090	186706549	group1_peak_2054	401	.	10.0493	43.4715	40.184	380	6.54561e-41
chr1	186721901	186722348	group1_peak_2055	32	.	3.20271	5.52262	3.24883	124	0.000563858
chr1	186748855	186750024	group1_peak_2056	133	.	5.84024	16.0609	13.3476	600	4.49128e-14
chr1	186833505	186834554	group1_peak_2057	44	.	3.35869	6.74515	4.40447	858	3.94031e-05
chr1	187153408	187153885	group1_peak_2058	31	.	3.62642	5.46804	3.19822	403	0.000633549
chr1	187215250	187215957	group1_peak_2059	241	.	7.45591	27.1162	24.1331	176	7.36055e-25
chr1	187277289	187277559	group1_peak_2060	53	.	4.59282	7.70615	5.30098	169	5.00058e-06
chr1	187279200	187279451	group1_peak_2061	53	.	4.46329	7.77346	5.36514	90	4.3138e-06
chr1	187448099	187448599	group1_peak_2062	65	.	4.49802	9.05844	6.59005	336	2.5701e-07
chr1	187605529	187606024	group1_peak_2063	58	.	4.27312	8.29061	5.85884	87	1.38408e-06
chr1	187608897	187609801	group1_peak_2064	162	.	7.57529	19.038	16.242	303	5.72849e-17
chr1	187662036	187662778	group1_peak_2065	223	.	9.37616	25.3197	22.3761	475	4.20659e-23
chr1	187674577	187675116	group1_peak_2066	48	.	3.8824	7.20259	4.82958	126	1.48054e-05
chr1	187779754	187779998	group1_peak_2067	62	.	4.31378	8.67041	6.22168	170	6.00233e-07
chr1	187803642	187804259	group1_peak_2068	43	.	4.00274	6.64502	4.30691	511	4.93276e-05
chr1	187807118	187808593	group1_peak_2069	227	.	8.74236	25.6522	22.7003	764	1.99411e-23
chr1	187854039	187854613	group1_peak_2070	71	.	4.33308	9.60997	7.1168	401	7.64188e-08
chr1	187868714	187869026	group1_peak_2071	77	.	4.74516	10.2213	7.70579	167	1.96884e-08
chr1	187907876	187908319	group1_peak_2072	69	.	5.0212	9.44223	6.95904	127	1.0989e-07
chr1	187997481	187998319	group1_peak_2073	186	.	6.9706	21.4894	18.6341	210	2.32199e-19
chr1	188008611	188008902	group1_peak_2074	57	.	3.95629	8.16591	5.7421	134	1.81092e-06
chr1	188017360	188018547	group1_peak_2075	55	.	3.96799	7.92074	5.50954	446	3.09357e-06
chr1	188055931	188056296	group1_peak_2076	44	.	3.5795	6.80091	4.45635	87	3.49663e-05
chr1	188146394	188146834	group1_peak_2077	21	.	2.82592	4.34024	2.17038	133	0.00675492
chr1	188456899	188457137	group1_peak_2078	69	.	5.2052	9.43789	6.95655	155	1.10522e-07
chr1	188549712	188549950	group1_peak_2079	33	.	3.07961	5.647	3.36745	141	0.000429092
chr1	188660971	188661296	group1_peak_2080	32	.	3.20271	5.52262	3.24883	122	0.000563858
chr1	188727168	188727608	group1_peak_2081	95	.	5.85806	12.116	9.53179	133	2.93907e-10
chr1	188803965	188804277	group1_peak_2082	45	.	4.28664	6.88066	4.52086	147	3.01398e-05
chr1	188830591	188831002	group1_peak_2083	71	.	4.96312	9.66892	7.17452	324	6.69083e-08
chr1	188884738	188885626	group1_peak_2084	124	.	7.04233	15.1829	12.4968	582	3.18581e-13
chr1	189007460	189007893	group1_peak_2085	279	.	8.50101	31.0471	27.9843	175	1.03674e-28
chr1	189013079	189013541	group1_peak_2086	61	.	4.74224	8.59566	6.14983	309	7.08223e-07
chr1	189080953	189081222	group1_peak_2087	105	.	6.42995	13.1852	10.5622	84	2.74019e-11
chr1	189402115	189402737	group1_peak_2088	44	.	3.5795	6.80091	4.45635	445	3.49663e-05
chr1	189687813	189688533	group1_peak_2089	369	.	8.47838	40.2118	36.9801	354	1.04686e-37
chr1	189716538	189716785	group1_peak_2090	30	.	3.67426	5.31952	3.06611	32	0.000858796
chr1	189727542	189729111	group1_peak_2091	512	.	10.1358	54.738	51.2705	645	5.36439e-52
chr1	189731836	189732070	group1_peak_2092	51	.	4.05928	7.5672	5.17298	141	6.7146e-06
chr1	189761635	189762228	group1_peak_2093	67	.	4.88225	9.18126	6.71063	189	1.94702e-07
chr1	189788809	189789083	group1_peak_2094	41	.	3.78048	6.48193	4.15133	139	7.05781e-05
chr1	189830741	189831115	group1_peak_2095	51	.	4.05928	7.5672	5.17298	222	6.7146e-06
chr1	189921433	189922683	group1_peak_2096	93	.	4.89826	11.9104	9.33083	922	4.66842e-10
chr1	189927642	189928010	group1_peak_2097	48	.	4.17947	7.24655	4.87053	165	1.34732e-05
chr1	189990235	189990482	group1_peak_2098	25	.	3.34746	4.75928	2.54843	76	0.00282859
chr1	190018446	190018761	group1_peak_2099	51	.	4.04822	7.5446	5.15373	154	7.01892e-06
chr1	190168690	190169478	group1_peak_2100	103	.	4.55114	12.9795	10.363	388	4.33461e-11
chr1	190170283	190170741	group1_peak_2101	89	.	4.35666	11.4893	8.92434	328	1.19031e-09
chr1	190171765	190172001	group1_peak_2102	32	.	3.5089	5.48483	3.21484	99	0.000609762
chr1	190173062	190173826	group1_peak_2103	101	.	5.08666	12.7104	10.1026	660	7.89551e-11
chr1	190174908	190175509	group1_peak_2104	58	.	4.27312	8.29061	5.85884	353	1.38408e-06
chr1	190344500	190345239	group1_peak_2105	57	.	3.55558	8.18664	5.76115	423	1.73321e-06
chr1	190347789	190348423	group1_peak_2106	122	.	6.69493	14.9698	12.2898	180	5.13109e-13
chr1	190417316	190417648	group1_peak_2107	44	.	4.11362	6.84838	4.49825	195	3.17505e-05
chr1	190762031	190762272	group1_peak_2108	22	.	3.07164	4.46284	2.28561	97	0.00518072
chr1	190928194	190928941	group1_peak_2109	817	.	11.453	85.7022	81.7921	483	1.61406e-82
chr1	190978097	190979683	group1_peak_2110	457	.	11.8689	49.1786	45.7979	1018	1.5925e-46
chr1	191025187	191026928	group1_peak_2111	771	.	8.00789	80.9946	77.1477	1079	7.11689e-78
chr1	191062469	191063395	group1_peak_2112	233	.	7.91258	26.3333	23.3669	394	4.29645e-24
chr1	191097867	191098805	group1_peak_2113	260	.	6.84167	29.0254	26.0032	192	9.92773e-27
chr1	191178387	191178876	group1_peak_2114	62	.	4.31378	8.67041	6.22168	150	6.00233e-07
chr1	191182460	191184329	group1_peak_2115	424	.	7.40792	45.7375	42.4137	1001	3.85762e-43
chr1	191224146	191224940	group1_peak_2116	173	.	6.28056	20.1255	17.3017	383	4.99206e-18
chr1	191268026	191268288	group1_peak_2117	43	.	3.91116	6.73568	4.39542	84	4.02328e-05
chr1	191296497	191296772	group1_peak_2118	20	.	3.15656	4.23342	2.07235	20	0.00846545
chr1	191312615	191312864	group1_peak_2119	95	.	4.18102	12.1675	9.58041	96	2.62779e-10
chr1	191317761	191318150	group1_peak_2120	140	.	5.26225	16.8084	14.0751	236	8.41163e-15
chr1	191325811	191326714	group1_peak_2121	408	.	10.0761	44.1585	40.8594	274	1.38232e-41
chr1	191395881	191397919	group1_peak_2122	2909	.	16.9094	297.209	290.947	1596	1.12967e-291
chr1	191574744	191576260	group1_peak_2123	1922	.	13.6171	197.453	192.272	1106	5.34331e-193
chr1	191698373	191698675	group1_peak_2124	69	.	5.2052	9.43789	6.95655	170	1.10522e-07
chr1	191717684	191719497	group1_peak_2125	304	.	11.6816	33.5553	30.4452	380	3.58781e-31
chr1	191791803	191792070	group1_peak_2126	17	.	3.06188	3.89339	1.7644	249	0.0172028
chr1	191818049	191818312	group1_peak_2127	76	.	5.23962	10.1977	7.68593	206	2.06096e-08
chr1	191821181	191821983	group1_peak_2128	416	.	7.04871	44.9535	41.6423	416	2.27871e-42
chr1	191906173	191907316	group1_peak_2129	653	.	11.0801	69.0289	65.3479	689	4.48859e-66
chr1	191907598	191908019	group1_peak_2130	71	.	4.33308	9.60997	7.1168	216	7.64188e-08
chr1	191989907	191990347	group1_peak_2131	258	.	10.2606	28.8486	25.8326	208	1.47028e-26
chr1	192070324	192070878	group1_peak_2132	63	.	3.89004	8.81534	6.36176	238	4.3475e-07
chr1	192092096	192093123	group1_peak_2133	502	.	10.0091	53.6728	50.221	372	6.01229e-51
chr1	192136362	192137325	group1_peak_2134	335	.	8.39116	36.6716	33.5025	381	3.14427e-34
chr1	192137594	192138755	group1_peak_2135	472	.	8.63144	50.6606	47.257	648	5.53337e-48
chr1	192190439	192191308	group1_peak_2136	88	.	5.48556	11.3954	8.83567	305	1.45992e-09
chr1	192472299	192472770	group1_peak_2137	31	.	3.62642	5.46804	3.19822	32	0.000633549
chr1	192647557	192647918	group1_peak_2138	25	.	3.14861	4.8029	2.58638	211	0.00259191
chr1	192736245	192736842	group1_peak_2139	82	.	3.92763	10.8139	8.27689	380	5.28579e-09
chr1	192746063	192746522	group1_peak_2140	69	.	4.52947	9.43596	6.95655	157	1.10522e-07
chr1	192770236	192771095	group1_peak_2141	79	.	4.08253	10.4333	7.90699	711	1.23883e-08
chr1	192796123	192796764	group1_peak_2142	188	.	5.48295	21.6887	18.827	388	1.48936e-19
chr1	192799012	192799721	group1_peak_2143	200	.	5.95479	22.9345	20.0436	444	9.04482e-21
chr1	192800000	192800238	group1_peak_2144	91	.	5.45872	11.7133	9.13876	132	7.26507e-10
chr1	192806696	192807262	group1_peak_2145	25	.	3.2256	4.7472	2.54158	48	0.00287356
chr1	192822584	192823851	group1_peak_2146	98	.	4.95925	12.4017	9.80286	487	1.57449e-10
chr1	192834487	192835696	group1_peak_2147	495	.	11.3556	53.0323	49.5936	463	2.54906e-50
chr1	192854456	192855372	group1_peak_2148	232	.	7.29382	26.1657	23.2044	586	6.24554e-24
chr1	192855709	192856151	group1_peak_2149	42	.	3.57119	6.54319	4.20715	205	6.20655e-05
chr1	192861669	192862219	group1_peak_2150	26	.	3.01432	4.91879	2.69432	472	0.00202153
chr1	193035203	193036577	group1_peak_2151	1205	.	15.495	124.936	120.554	632	2.79107e-121
chr1	193129869	193130636	group1_peak_2152	108	.	4.22644	13.4947	10.8622	333	1.37331e-11
chr1	193152766	193153481	group1_peak_2153	85	.	4.70987	11.1266	8.57661	355	2.65088e-09
chr1	193173008	193173953	group1_peak_2154	342	.	7.98195	37.4224	34.2383	602	5.7767e-35
chr1	193226890	193227135	group1_peak_2155	38	.	3.3911	6.1504	3.83482	170	0.000146278
chr1	193272350	193273058	group1_peak_2156	63	.	3.89004	8.81534	6.36176	505	4.3475e-07
chr1	193386087	193386576	group1_peak_2157	57	.	3.95629	8.16591	5.7421	167	1.81092e-06
chr1	193433611	193434064	group1_peak_2158	38	.	3.59841	6.12259	3.81297	338	0.000153826
chr1	193449501	193450070	group1_peak_2159	117	.	6.20309	14.4162	11.752	386	1.77031e-12
chr1	193513870	193514415	group1_peak_2160	34	.	3.65704	5.75812	3.47437	454	0.000335452
chr1	193539141	193539421	group1_peak_2161	92	.	5.17654	11.8483	9.27201	134	5.34552e-10
chr1	193625234	193625566	group1_peak_2162	32	.	3.20271	5.52262	3.24883	307	0.000563858
chr1	194618922	194620693	group1_peak_2163	351	.	8.10865	38.391	35.1897	984	6.4616e-36
chr1	194879454	194879774	group1_peak_2164	44	.	3.5795	6.80091	4.45635	101	3.49663e-05
chr1	194938806	194939237	group1_peak_2165	69	.	5.2052	9.43789	6.95655	147	1.10522e-07
chr1	194976115	194977038	group1_peak_2166	642	.	10.9659	67.9312	64.2662	384	5.41701e-65
chr1	195092027	195092677	group1_peak_2167	103	.	4.55114	12.9795	10.363	456	4.33461e-11
chr1	195131062	195131426	group1_peak_2168	192	.	5.30366	22.1536	19.2828	196	5.21435e-20
chr1	195176486	195176743	group1_peak_2169	96	.	6.12377	12.2158	9.62504	190	2.37116e-10
chr1	195241622	195241880	group1_peak_2170	1007	.	2.56508	104.905	100.75	103	1.77988e-101
chr10	3366150	3367155	group1_peak_2171	136	.	5.51089	16.3887	13.6655	220	2.16008e-14
chr10	3531425	3531830	group1_peak_2172	63	.	4.70191	8.83799	6.38169	165	4.1525e-07
chr10	3740230	3740467	group1_peak_2173	69	.	5.2052	9.43789	6.95655	134	1.10522e-07
chr10	3740768	3741419	group1_peak_2174	162	.	7.57529	19.038	16.242	393	5.72849e-17
chr10	3863762	3864467	group1_peak_2175	96	.	6.12377	12.2158	9.62504	489	2.37116e-10
chr10	3891937	3892285	group1_peak_2176	45	.	4.28664	6.88066	4.52086	199	3.01398e-05
chr10	3941386	3941706	group1_peak_2177	53	.	4.59282	7.70615	5.30098	144	5.00058e-06
chr10	3972908	3974037	group1_peak_2178	264	.	6.23959	29.4778	26.4463	803	3.57857e-27
chr10	4145438	4145688	group1_peak_2179	37	.	3.98045	6.08443	3.78031	140	0.00016584
chr10	4265594	4267354	group1_peak_2180	129	.	5.69396	15.6985	12.9972	1090	1.00635e-13
chr10	4334166	4334750	group1_peak_2181	69	.	5.0212	9.44223	6.95904	135	1.0989e-07
chr10	4338950	4339285	group1_peak_2182	51	.	3.56587	7.49071	5.10391	258	7.87209e-06
chr10	4386322	4388812	group1_peak_2183	635	.	13.5528	67.1703	63.5146	998	3.05781e-64
chr10	4432124	4433105	group1_peak_2184	186	.	6.9706	21.4894	18.6341	190	2.32199e-19
chr10	4482407	4482691	group1_peak_2185	20	.	2.92371	4.18537	2.0294	201	0.00934545
chr10	4611408	4611701	group1_peak_2186	69	.	5.2052	9.43789	6.95655	112	1.10522e-07
chr10	4709869	4710292	group1_peak_2187	88	.	5.48556	11.3954	8.83567	241	1.45992e-09
chr10	4712079	4713704	group1_peak_2188	108	.	5.27505	13.5259	10.8906	476	1.28635e-11
chr10	5194474	5195083	group1_peak_2189	277	.	8.63277	30.8536	27.7957	221	1.60063e-28
chr10	5288954	5289886	group1_peak_2190	416	.	14.697	45.0053	41.693	433	2.02754e-42
chr10	5550323	5550891	group1_peak_2191	78	.	4.29722	10.4233	7.89721	401	1.26704e-08
chr10	5804978	5806275	group1_peak_2192	2356	.	17.7028	241.311	235.614	757	2.43159e-236
chr10	5823371	5824976	group1_peak_2193	2297	.	15.2931	235.343	229.72	718	1.90507e-230
chr10	5922245	5922699	group1_peak_2194	69	.	3.84002	9.48112	6.99623	233	1.00872e-07
chr10	6035826	6036206	group1_peak_2195	20	.	2.92371	4.18537	2.0294	292	0.00934545
chr10	6788538	6789125	group1_peak_2196	209	.	9.49184	23.8544	20.9422	149	1.14246e-21
chr10	7183202	7183645	group1_peak_2197	184	.	6.72997	21.3311	18.4801	167	3.3107e-19
chr10	7210980	7213145	group1_peak_2198	342	.	7.98195	37.4224	34.2383	724	5.7767e-35
chr10	7390379	7393736	group1_peak_2199	205	.	5.24929	23.4211	20.5187	505	3.02921e-21
chr10	7589542	7590787	group1_peak_2200	972	.	21.8154	101.34	97.2272	390	5.92652e-98
chr10	7662567	7663649	group1_peak_2201	653	.	11.0801	69.0289	65.3479	763	4.48859e-66
chr10	7667485	7667783	group1_peak_2202	161	.	5.99714	18.9227	16.1301	105	7.41174e-17
chr10	7680813	7681913	group1_peak_2203	200	.	7.16336	22.9242	20.0346	254	9.23443e-21
chr10	7725743	7726241	group1_peak_2204	73	.	3.34046	9.81459	7.31597	246	4.83092e-08
chr10	7780117	7781022	group1_peak_2205	246	.	7.14443	27.653	24.6597	686	2.18902e-25
chr10	7792571	7793131	group1_peak_2206	58	.	3.42084	8.27259	5.84513	155	1.42847e-06
chr10	7832115	7832582	group1_peak_2207	32	.	3.20271	5.52262	3.24883	247	0.000563858
chr10	7867278	7867821	group1_peak_2208	96	.	4.40892	12.2518	9.65845	241	2.19558e-10
chr10	7955984	7956913	group1_peak_2209	516	.	9.59517	55.1245	51.651	461	2.23332e-52
chr10	8028573	8029003	group1_peak_2210	31	.	3.37351	5.44921	3.1841	280	0.000654485
chr10	8038258	8038676	group1_peak_2211	97	.	4.78763	12.3141	9.71889	153	1.91034e-10
chr10	8196256	8196557	group1_peak_2212	53	.	4.59282	7.70615	5.30098	156	5.00058e-06
chr10	8221421	8221743	group1_peak_2213	38	.	3.59841	6.12259	3.81297	158	0.000153826
chr10	8224157	8224626	group1_peak_2214	89	.	5.17272	11.483	8.92056	179	1.20072e-09
chr10	8287120	8287678	group1_peak_2215	37	.	3.98045	6.08443	3.78031	272	0.00016584
chr10	8447595	8448164	group1_peak_2216	37	.	3.98045	6.08443	3.78031	63	0.00016584
chr10	8517988	8519237	group1_peak_2217	304	.	9.23134	33.5365	30.4264	631	3.74585e-31
chr10	8548732	8549712	group1_peak_2218	23	.	2.29293	4.51492	2.33654	913	0.00460744
chr10	8762118	8763125	group1_peak_2219	105	.	5.62252	13.1919	10.5657	341	2.71857e-11
chr10	8804385	8804779	group1_peak_2220	35	.	3.69605	5.82945	3.53994	312	0.000288443
chr10	8814100	8814428	group1_peak_2221	33	.	3.07961	5.647	3.36745	211	0.000429092
chr10	8830208	8831070	group1_peak_2222	108	.	6.38717	13.524	10.8906	683	1.28635e-11
chr10	8853360	8853748	group1_peak_2223	44	.	3.5795	6.80091	4.45635	241	3.49663e-05
chr10	8863580	8863819	group1_peak_2224	38	.	3.59841	6.12259	3.81297	75	0.000153826
chr10	8881678	8881989	group1_peak_2225	77	.	5.30015	10.3119	7.79348	116	1.60887e-08
chr10	8885635	8886770	group1_peak_2226	1431	.	23.1781	147.791	143.155	572	6.99455e-144
chr10	8928890	8929126	group1_peak_2227	30	.	2.84446	5.25329	3.01094	195	0.000975124
chr10	8945009	8945615	group1_peak_2228	20	.	2.56002	4.21677	2.05599	447	0.00879043
chr10	9401040	9401350	group1_peak_2229	38	.	3.59841	6.12259	3.81297	216	0.000153826
chr10	9557588	9557892	group1_peak_2230	38	.	3.90537	6.20797	3.88724	130	0.000129646
chr10	9572914	9573262	group1_peak_2231	25	.	3.34746	4.75928	2.54843	192	0.00282859
chr10	9674516	9675728	group1_peak_2232	263	.	8.47776	29.3637	26.3344	485	4.63042e-27
chr10	9676886	9677409	group1_peak_2233	109	.	5.60792	13.5452	10.9088	132	1.23362e-11
chr10	9900414	9902130	group1_peak_2234	133	.	5.12003	16.0185	13.3084	1092	4.91564e-14
chr10	10321351	10321636	group1_peak_2235	77	.	5.30015	10.3119	7.79348	164	1.60887e-08
chr10	10444964	10445247	group1_peak_2236	16	.	2.63753	3.78842	1.68154	257	0.020819
chr10	10556808	10558452	group1_peak_2237	212	.	5.34473	24.1941	21.2759	1310	5.29798e-22
chr10	10689011	10689582	group1_peak_2238	38	.	3.59841	6.12259	3.81297	314	0.000153826
chr10	11149174	11150025	group1_peak_2239	518	.	8.68519	55.3203	51.8445	227	1.43041e-52
chr10	11280500	11281386	group1_peak_2240	1582	.	19.7615	163.023	158.222	502	6.00316e-159
chr10	11305434	11305770	group1_peak_2241	51	.	4.04822	7.5446	5.15373	178	7.01892e-06
chr10	11306006	11306349	group1_peak_2242	116	.	5.46345	14.3565	11.6939	148	2.0233e-12
chr10	11343170	11344022	group1_peak_2243	553	.	14.884	58.8393	55.3082	570	4.91779e-56
chr10	11450079	11450346	group1_peak_2244	78	.	5.51139	10.3411	7.8194	92	1.51565e-08
chr10	11960632	11960990	group1_peak_2245	172	.	8.08971	20.0697	17.2497	165	5.62756e-18
chr10	12475366	12475639	group1_peak_2246	69	.	5.2052	9.43789	6.95655	154	1.10522e-07
chr10	12548370	12549041	group1_peak_2247	51	.	4.04822	7.5446	5.15373	461	7.01892e-06
chr10	12579298	12579574	group1_peak_2248	90	.	4.53838	11.6679	9.09528	97	8.03008e-10
chr10	12614931	12615260	group1_peak_2249	14	.	2.28056	3.51921	1.44027	2	0.0362852
chr10	12615601	12615920	group1_peak_2250	67	.	4.71435	9.1823	6.71089	166	1.94585e-07
chr10	12702128	12702381	group1_peak_2251	25	.	3.14861	4.8029	2.58638	203	0.00259191
chr10	12758316	12758919	group1_peak_2252	38	.	3.90537	6.20797	3.88724	448	0.000129646
chr10	12867100	12867565	group1_peak_2253	43	.	2.96993	6.70038	4.36049	184	4.36024e-05
chr10	12867955	12869541	group1_peak_2254	322	.	9.0623	35.3591	32.2158	1451	6.08401e-33
chr10	12922470	12923531	group1_peak_2255	522	.	11.8322	55.7816	52.2986	418	5.02782e-53
chr10	12941128	12941974	group1_peak_2256	98	.	4.70046	12.4199	9.81896	380	1.51719e-10
chr10	12963992	12964772	group1_peak_2257	207	.	8.09643	23.6798	20.7723	442	1.68923e-21
chr10	13008012	13009034	group1_peak_2258	462	.	8.52745	49.6763	46.2881	572	5.15074e-47
chr10	13016501	13017013	group1_peak_2259	38	.	3.90537	6.20797	3.88724	345	0.000129646
chr10	13060909	13061459	group1_peak_2260	13	.	2.78955	3.44481	1.37336	367	0.0423292
chr10	13090495	13091259	group1_peak_2261	164	.	6.82055	19.2772	16.4763	125	3.34003e-17
chr10	13170933	13171520	group1_peak_2262	93	.	4.89826	11.9104	9.33083	161	4.66842e-10
chr10	13172903	13173162	group1_peak_2263	53	.	4.59282	7.70615	5.30098	105	5.00058e-06
chr10	13192772	13193248	group1_peak_2264	294	.	11.1582	32.5089	29.4176	202	3.82305e-30
chr10	13323180	13324535	group1_peak_2265	155	.	7.9609	18.3152	15.5401	854	2.88337e-16
chr10	13429339	13429778	group1_peak_2266	37	.	3.98045	6.08443	3.78031	85	0.00016584
chr10	13431693	13432364	group1_peak_2267	50	.	3.76789	7.47308	5.08861	147	8.15436e-06
chr10	13473867	13474811	group1_peak_2268	212	.	7.85397	24.1432	21.226	627	5.9432e-22
chr10	13500934	13501356	group1_peak_2269	97	.	5.39762	12.3287	9.7312	251	1.85695e-10
chr10	13552735	13553507	group1_peak_2270	381	.	11.6948	41.4312	38.1771	495	6.65181e-39
chr10	13564774	13565301	group1_peak_2271	125	.	6.84734	15.2636	12.5731	364	2.6727e-13
chr10	13667188	13667620	group1_peak_2272	45	.	4.28664	6.88066	4.52086	375	3.01398e-05
chr10	13702631	13703063	group1_peak_2273	51	.	4.04822	7.5446	5.15373	161	7.01892e-06
chr10	13709376	13709704	group1_peak_2274	28	.	2.91753	5.07412	2.84027	102	0.00144454
chr10	13868348	13868974	group1_peak_2275	143	.	6.47067	17.1291	14.3862	519	4.10923e-15
chr10	13964600	13968375	group1_peak_2276	176	.	5.5747	20.4568	17.6276	992	2.35744e-18
chr10	13982871	13983318	group1_peak_2277	45	.	4.28664	6.88066	4.52086	328	3.01398e-05
chr10	14018115	14018354	group1_peak_2278	26	.	3.01432	4.91879	2.69432	127	0.00202153
chr10	14391181	14391485	group1_peak_2279	140	.	6.52212	16.8069	14.0751	133	8.41163e-15
chr10	14544710	14545570	group1_peak_2280	180	.	5.94858	20.8486	18.0086	553	9.8046e-19
chr10	14704976	14705858	group1_peak_2281	364	.	8.81783	39.6885	36.4647	415	3.4302e-37
chr10	14759888	14760582	group1_peak_2282	142	.	7.25284	16.9615	14.2221	511	5.99681e-15
chr10	15300049	15300517	group1_peak_2283	37	.	3.98045	6.08443	3.78031	360	0.00016584
chr10	15759884	15760135	group1_peak_2284	45	.	4.28664	6.88066	4.52086	52	3.01398e-05
chr10	17024037	17024513	group1_peak_2285	38	.	3.59841	6.12259	3.81297	88	0.000153826
chr10	17074255	17074949	group1_peak_2286	469	.	12.0573	50.3509	46.9533	461	1.11355e-47
chr10	17075666	17076003	group1_peak_2287	69	.	5.2052	9.43789	6.95655	152	1.10522e-07
chr10	17100367	17101301	group1_peak_2288	57	.	3.95629	8.16591	5.7421	646	1.81092e-06
chr10	17213492	17213951	group1_peak_2289	50	.	3.76789	7.47308	5.08861	338	8.15436e-06
chr10	17235929	17236438	group1_peak_2290	63	.	3.89004	8.81534	6.36176	394	4.3475e-07
chr10	17236728	17236978	group1_peak_2291	32	.	3.20271	5.52262	3.24883	36	0.000563858
chr10	17260967	17262187	group1_peak_2292	77	.	5.30015	10.3119	7.79348	896	1.60887e-08
chr10	17478720	17479156	group1_peak_2293	53	.	4.46329	7.77346	5.36514	187	4.3138e-06
chr10	17721726	17724618	group1_peak_2294	1538	.	20.4446	158.626	153.877	1227	1.32687e-154
chr10	17726374	17728117	group1_peak_2295	263	.	8.47776	29.3637	26.3344	1358	4.63042e-27
chr10	17796142	17796604	group1_peak_2296	81	.	4.94782	10.6555	8.1228	182	7.53703e-09
chr10	17869847	17870123	group1_peak_2297	58	.	4.27312	8.29061	5.85884	167	1.38408e-06
chr10	17947148	17947438	group1_peak_2298	78	.	4.52147	10.3596	7.83475	188	1.46302e-08
chr10	17948080	17948484	group1_peak_2299	82	.	4.12447	10.8375	8.29863	211	5.02771e-09
chr10	18022073	18023286	group1_peak_2300	430	.	9.12223	46.373	43.0379	1002	9.16431e-44
chr10	18055188	18056352	group1_peak_2301	398	.	13.0609	43.1108	39.8289	212	1.48279e-40
chr10	18234719	18235333	group1_peak_2302	1070	.	12.3762	111.33	107.097	444	8.00258e-108
chr10	18317942	18318292	group1_peak_2303	31	.	3.62642	5.46804	3.19822	144	0.000633549
chr10	18318606	18319740	group1_peak_2304	150	.	4.91181	17.8145	15.0528	382	8.85544e-16
chr10	18341634	18342073	group1_peak_2305	134	.	7.34852	16.2096	13.4923	213	3.21877e-14
chr10	18355669	18356122	group1_peak_2306	32	.	3.20271	5.52262	3.24883	367	0.000563858
chr10	18370748	18371266	group1_peak_2307	49	.	4.38058	7.33021	4.95093	442	1.11962e-05
chr10	18371713	18372071	group1_peak_2308	63	.	4.70191	8.83799	6.38169	139	4.1525e-07
chr10	18407103	18407940	group1_peak_2309	137	.	4.94121	16.5239	13.798	305	1.59225e-14
chr10	18430792	18431218	group1_peak_2310	73	.	4.73582	9.87418	7.37195	173	4.24668e-08
chr10	18457822	18458349	group1_peak_2311	37	.	3.98045	6.08443	3.78031	86	0.00016584
chr10	18469487	18470085	group1_peak_2312	165	.	8.26708	19.3927	16.589	151	2.57656e-17
chr10	18505739	18506052	group1_peak_2313	51	.	3.56587	7.49071	5.10391	153	7.87209e-06
chr10	18545392	18546322	group1_peak_2314	446	.	11.6805	48.013	44.6514	446	2.23167e-45
chr10	18549632	18550024	group1_peak_2315	30	.	3.67426	5.31952	3.06611	272	0.000858796
chr10	18743378	18743981	group1_peak_2316	76	.	4.21421	10.2094	7.69464	420	2.02004e-08
chr10	18844641	18845403	group1_peak_2317	403	.	14.3909	43.6789	40.3899	448	4.07437e-41
chr10	18876335	18876907	group1_peak_2318	102	.	6.06693	12.9137	10.2996	234	5.01626e-11
chr10	19014513	19015797	group1_peak_2319	779	.	17.7748	81.7955	77.9375	633	1.15473e-78
chr10	19104745	19105555	group1_peak_2320	109	.	5.13603	13.5455	10.9088	451	1.23362e-11
chr10	19187999	19188522	group1_peak_2321	61	.	4.89901	8.55909	6.11566	213	7.66196e-07
chr10	19361880	19362647	group1_peak_2322	58	.	4.27312	8.29061	5.85884	576	1.38408e-06
chr10	19471701	19472663	group1_peak_2323	38	.	3.59841	6.12259	3.81297	179	0.000153826
chr10	19591500	19592420	group1_peak_2324	810	.	9.62366	84.9414	81.0413	486	9.09327e-82
chr10	19850158	19851874	group1_peak_2325	107	.	5.35679	13.3511	10.7217	710	1.89824e-11
chr10	19907331	19907725	group1_peak_2326	961	.	14.1643	100.214	96.1148	228	7.6775e-97
chr10	19933513	19935479	group1_peak_2327	522	.	11.8322	55.7816	52.2986	614	5.02782e-53
chr10	20148969	20149730	group1_peak_2328	187	.	7.64663	21.6516	18.791	533	1.61804e-19
chr10	20170143	20171078	group1_peak_2329	259	.	9.22093	28.9521	25.9342	358	1.16348e-26
chr10	20181224	20181906	group1_peak_2330	25	.	3.34746	4.75928	2.54843	617	0.00282859
chr10	20182470	20182946	group1_peak_2331	46	.	4.18433	6.97704	4.60913	92	2.45963e-05
chr10	20250361	20250648	group1_peak_2332	25	.	3.32777	4.72504	2.52088	128	0.00301384
chr10	20252404	20252647	group1_peak_2333	44	.	4.26467	6.84243	4.49315	131	3.21255e-05
chr10	20268912	20269210	group1_peak_2334	51	.	4.04822	7.5446	5.15373	153	7.01892e-06
chr10	20311784	20313266	group1_peak_2335	2374	.	20.9822	243.171	237.455	486	3.50833e-238
chr10	20347454	20348048	group1_peak_2336	192	.	5.82809	22.0992	19.2294	204	5.89617e-20
chr10	20421105	20421670	group1_peak_2337	44	.	3.82331	6.82151	4.47311	400	3.36426e-05
chr10	20481635	20481915	group1_peak_2338	46	.	4.18433	6.97704	4.60913	58	2.45963e-05
chr10	20505582	20505873	group1_peak_2339	23	.	3.36807	4.58827	2.39167	85	0.00405817
chr10	20548009	20548458	group1_peak_2340	233	.	7.91258	26.3333	23.3669	239	4.29645e-24
chr10	20548866	20549163	group1_peak_2341	31	.	3.38273	5.4673	3.19822	64	0.000633549
chr10	20632222	20632754	group1_peak_2342	38	.	3.90537	6.20797	3.88724	474	0.000129646
chr10	20700455	20700783	group1_peak_2343	36	.	3.9119	5.9664	3.673	205	0.000212324
chr10	20723331	20723685	group1_peak_2344	23	.	3.36807	4.58827	2.39167	225	0.00405817
chr10	20724935	20725392	group1_peak_2345	174	.	7.02723	20.2261	17.401	133	3.97182e-18
chr10	20737399	20737771	group1_peak_2346	78	.	5.51139	10.3411	7.8194	284	1.51565e-08
chr10	20854902	20855259	group1_peak_2347	96	.	6.12377	12.2158	9.62504	176	2.37116e-10
chr10	20952141	20953073	group1_peak_2348	986	.	13.8968	102.821	98.689	295	2.0463e-99
chr10	20954166	20954438	group1_peak_2349	53	.	4.59282	7.70615	5.30098	115	5.00058e-06
chr10	21054863	21055751	group1_peak_2350	76	.	4.56319	10.1402	7.63257	485	2.3304e-08
chr10	21145065	21145402	group1_peak_2351	149	.	6.74703	17.7484	14.9888	135	1.0261e-15
chr10	21158219	21158513	group1_peak_2352	63	.	4.70191	8.83799	6.38169	113	4.1525e-07
chr10	21158928	21159360	group1_peak_2353	38	.	3.59841	6.12259	3.81297	317	0.000153826
chr10	21159718	21160034	group1_peak_2354	61	.	4.89901	8.55909	6.11566	163	7.66196e-07
chr10	21160612	21161575	group1_peak_2355	148	.	5.40448	17.6099	14.8544	255	1.3982e-15
chr10	21195710	21196034	group1_peak_2356	41	.	3.04074	6.52689	4.19246	191	6.42007e-05
chr10	21235451	21235706	group1_peak_2357	13	.	2.78955	3.44481	1.37336	29	0.0423292
chr10	21295748	21296540	group1_peak_2358	580	.	12.6426	61.6201	58.0449	311	9.01758e-59
chr10	21465298	21465798	group1_peak_2359	68	.	3.99844	9.36571	6.89046	353	1.28689e-07
chr10	21824644	21825160	group1_peak_2360	55	.	3.96799	7.92074	5.50954	70	3.09357e-06
chr10	21829253	21829623	group1_peak_2361	37	.	3.98045	6.08443	3.78031	110	0.00016584
chr10	21882042	21882997	group1_peak_2362	227	.	8.74236	25.6522	22.7003	347	1.99411e-23
chr10	21883528	21884055	group1_peak_2363	122	.	4.4549	14.8919	12.2154	323	6.08976e-13
chr10	21936904	21937405	group1_peak_2364	234	.	8.13438	26.3722	23.404	330	3.94466e-24
chr10	21949508	21949807	group1_peak_2365	44	.	3.83376	6.84261	4.49315	176	3.21255e-05
chr10	21992954	21993266	group1_peak_2366	148	.	5.40448	17.6099	14.8544	174	1.3982e-15
chr10	21993886	21994931	group1_peak_2367	724	.	15.4081	76.2791	72.4947	512	3.20074e-73
chr10	22058241	22059160	group1_peak_2368	137	.	4.94121	16.5239	13.798	521	1.59225e-14
chr10	22148778	22149650	group1_peak_2369	234	.	5.90424	26.4633	23.4938	182	3.20767e-24
chr10	22149896	22150266	group1_peak_2370	34	.	2.76605	5.72625	3.44412	105	0.00035965
chr10	22158251	22158768	group1_peak_2371	48	.	3.08416	7.24811	4.87135	165	1.34478e-05
chr10	22212233	22212711	group1_peak_2372	102	.	4.11221	12.8131	10.2031	162	6.26498e-11
chr10	22273441	22274163	group1_peak_2373	30	.	2.8133	5.34649	3.09238	599	0.000808388
chr10	22361582	22361923	group1_peak_2374	176	.	8.32184	20.5248	17.6932	191	2.02656e-18
chr10	22569358	22569868	group1_peak_2375	50	.	3.76789	7.47308	5.08861	109	8.15436e-06
chr10	22644878	22645624	group1_peak_2376	585	.	14.6745	62.0988	58.5196	276	3.02294e-59
chr10	22675931	22676527	group1_peak_2377	140	.	6.52212	16.8069	14.0751	340	8.41163e-15
chr10	22730720	22731969	group1_peak_2378	333	.	7.07154	36.4777	33.3116	597	4.87933e-34
chr10	22813427	22813992	group1_peak_2379	51	.	4.04822	7.5446	5.15373	413	7.01892e-06
chr10	22819168	22819696	group1_peak_2380	61	.	4.74224	8.59566	6.14983	104	7.08223e-07
chr10	22843252	22843705	group1_peak_2381	17	.	2.83536	3.84894	1.73904	437	0.0182373
chr10	22920876	22921200	group1_peak_2382	69	.	5.0212	9.44223	6.95904	135	1.0989e-07
chr10	22994346	22994690	group1_peak_2383	37	.	3.98045	6.08443	3.78031	212	0.00016584
chr10	23116860	23117222	group1_peak_2384	53	.	4.46329	7.77346	5.36514	275	4.3138e-06
chr10	23157117	23157529	group1_peak_2385	53	.	4.59282	7.70615	5.30098	197	5.00058e-06
chr10	23159735	23160388	group1_peak_2386	104	.	6.13702	13.0484	10.4294	454	3.72023e-11
chr10	23236821	23237202	group1_peak_2387	31	.	3.37351	5.44921	3.1841	275	0.000654485
chr10	23348313	23350911	group1_peak_2388	160	.	5.3213	18.853	16.0627	2029	8.65566e-17
chr10	23393997	23394806	group1_peak_2389	162	.	7.57529	19.038	16.242	176	5.72849e-17
chr10	23449035	23450215	group1_peak_2390	22	.	2.53395	4.4432	2.2679	771	0.00539635
chr10	23532124	23532680	group1_peak_2391	61	.	4.89901	8.55909	6.11566	426	7.66196e-07
chr10	23547729	23548319	group1_peak_2392	61	.	4.74224	8.59566	6.14983	491	7.08223e-07
chr10	23548830	23549419	group1_peak_2393	45	.	4.28664	6.88066	4.52086	83	3.01398e-05
chr10	23704110	23704388	group1_peak_2394	23	.	3.36807	4.58827	2.39167	25	0.00405817
chr10	23710930	23712425	group1_peak_2395	279	.	10.4487	31.0483	27.9852	472	1.03469e-28
chr10	23712938	23713409	group1_peak_2396	87	.	5.81758	11.2675	8.70964	272	1.95146e-09
chr10	23777230	23777511	group1_peak_2397	134	.	7.34852	16.2096	13.4923	158	3.21877e-14
chr10	23786717	23787835	group1_peak_2398	376	.	9.59626	40.9406	37.6968	852	2.01025e-38
chr10	23796692	23797399	group1_peak_2399	187	.	6.4834	21.5602	18.7029	215	1.98185e-19
chr10	24148979	24149627	group1_peak_2400	250	.	7.11115	28.0277	25.0271	398	9.3955e-26
chr10	24223552	24223974	group1_peak_2401	96	.	6.12377	12.2158	9.62504	194	2.37116e-10
chr10	24224404	24224966	group1_peak_2402	28	.	2.91753	5.07412	2.84027	196	0.00144454
chr10	24259120	24259355	group1_peak_2403	61	.	4.89901	8.55909	6.11566	53	7.66196e-07
chr10	24259684	24260227	group1_peak_2404	155	.	7.9609	18.3152	15.5401	355	2.88337e-16
chr10	24593373	24593732	group1_peak_2405	14	.	2.57919	3.52193	1.44216	353	0.0361277
chr10	24595242	24596323	group1_peak_2406	874	.	16.5327	91.433	87.4459	418	3.58162e-88
chr10	24625336	24625574	group1_peak_2407	85	.	5.71739	11.0852	8.53782	145	2.89854e-09
chr10	24630580	24630821	group1_peak_2408	65	.	4.49802	9.05844	6.59005	104	2.5701e-07
chr10	24711571	24712571	group1_peak_2409	339	.	9.07675	37.1022	33.9244	373	1.19012e-34
chr10	24778546	24778884	group1_peak_2410	102	.	5.67072	12.9085	10.2954	183	5.06512e-11
chr10	24789660	24789911	group1_peak_2411	41	.	4.08854	6.53367	4.19831	169	6.33417e-05
chr10	24835858	24836227	group1_peak_2412	57	.	3.95629	8.16591	5.7421	215	1.81092e-06
chr10	24869631	24870308	group1_peak_2413	691	.	13.0845	72.8878	69.1498	449	7.08321e-70
chr10	24926390	24927569	group1_peak_2414	152	.	5.83506	18.0661	15.2957	649	5.06116e-16
chr10	25038833	25039144	group1_peak_2415	37	.	3.98045	6.08443	3.78031	128	0.00016584
chr10	25072559	25072953	group1_peak_2416	53	.	4.59282	7.70615	5.30098	274	5.00058e-06
chr10	25082966	25083476	group1_peak_2417	232	.	10.1042	26.1695	23.2074	274	6.20297e-24
chr10	25199967	25200336	group1_peak_2418	71	.	4.33308	9.60997	7.1168	278	7.64188e-08
chr10	25280936	25281195	group1_peak_2419	45	.	4.28664	6.88066	4.52086	179	3.01398e-05
chr10	25296676	25297342	group1_peak_2420	108	.	5.27505	13.5259	10.8906	473	1.28635e-11
chr10	25314241	25314562	group1_peak_2421	22	.	2.39184	4.45411	2.27822	115	0.00526963
chr10	25359450	25360836	group1_peak_2422	292	.	6.29915	32.3238	29.2359	263	5.80845e-30
chr10	25361461	25361921	group1_peak_2423	72	.	4.54703	9.78803	7.28999	218	5.12873e-08
chr10	25372050	25372378	group1_peak_2424	61	.	4.89901	8.55909	6.11566	119	7.66196e-07
chr10	25372627	25372967	group1_peak_2425	220	.	9.79803	25.0053	22.0678	190	8.555e-23
chr10	25384327	25384657	group1_peak_2426	145	.	7.65471	17.254	14.5067	180	3.11365e-15
chr10	25386017	25386489	group1_peak_2427	232	.	10.1042	26.1695	23.2074	201	6.20297e-24
chr10	25400024	25400432	group1_peak_2428	46	.	4.18433	6.97704	4.60913	203	2.45963e-05
chr10	25426180	25426556	group1_peak_2429	53	.	4.59282	7.70615	5.30098	122	5.00058e-06
chr10	25430859	25431333	group1_peak_2430	56	.	4.44069	8.03012	5.6135	330	2.43501e-06
chr10	25432348	25432658	group1_peak_2431	49	.	4.38058	7.33021	4.95093	166	1.11962e-05
chr10	25621318	25622052	group1_peak_2432	155	.	7.9609	18.3152	15.5401	202	2.88337e-16
chr10	25707926	25708239	group1_peak_2433	69	.	5.0212	9.44223	6.95904	144	1.0989e-07
chr10	25728800	25729628	group1_peak_2434	86	.	5.57911	11.2035	8.6494	324	2.24182e-09
chr10	25730737	25731033	group1_peak_2435	60	.	4.68808	8.49515	6.05713	122	8.76738e-07
chr10	25890678	25890925	group1_peak_2436	69	.	5.0212	9.44223	6.95904	113	1.0989e-07
chr10	25928595	25929257	group1_peak_2437	30	.	3.67426	5.31952	3.06611	311	0.000858796
chr10	25929588	25929862	group1_peak_2438	45	.	4.28664	6.88066	4.52086	167	3.01398e-05
chr10	26077887	26079100	group1_peak_2439	59	.	3.31262	8.38907	5.95303	633	1.11422e-06
chr10	26226871	26227356	group1_peak_2440	69	.	5.2052	9.43789	6.95655	111	1.10522e-07
chr10	26373463	26376485	group1_peak_2441	248	.	8.99603	27.8757	24.8779	2682	1.32462e-25
chr10	26492067	26492407	group1_peak_2442	53	.	4.59282	7.70615	5.30098	189	5.00058e-06
chr10	26695324	26695662	group1_peak_2443	89	.	5.17272	11.483	8.92056	144	1.20072e-09
chr10	26759634	26759911	group1_peak_2444	38	.	3.90537	6.20797	3.88724	157	0.000129646
chr10	26772122	26773247	group1_peak_2445	352	.	6.96724	38.408	35.2056	497	6.22945e-36
chr10	26984286	26984692	group1_peak_2446	69	.	5.2052	9.43789	6.95655	127	1.10522e-07
chr10	26994190	26994762	group1_peak_2447	104	.	6.13702	13.0484	10.4294	379	3.72023e-11
chr10	27063588	27064115	group1_peak_2448	96	.	6.12377	12.2158	9.62504	409	2.37116e-10
chr10	27140630	27140991	group1_peak_2449	73	.	4.72292	9.84704	7.34544	157	4.51398e-08
chr10	27194504	27195080	group1_peak_2450	30	.	3.67426	5.31952	3.06611	376	0.000858796
chr10	27285169	27285731	group1_peak_2451	176	.	8.57327	20.4859	17.6552	174	2.21218e-18
chr10	27616449	27617725	group1_peak_2452	204	.	7.34739	23.3944	20.493	474	3.21381e-21
chr10	28069193	28069460	group1_peak_2453	63	.	4.70191	8.83799	6.38169	188	4.1525e-07
chr10	28074356	28076677	group1_peak_2454	451	.	7.67249	48.4995	45.1313	318	7.39163e-46
chr10	28097737	28098400	group1_peak_2455	155	.	7.9609	18.3152	15.5401	177	2.88337e-16
chr10	28145312	28145838	group1_peak_2456	53	.	4.59282	7.70615	5.30098	148	5.00058e-06
chr10	28155884	28156635	group1_peak_2457	140	.	5.26225	16.8084	14.0751	593	8.41163e-15
chr10	28163937	28164411	group1_peak_2458	39	.	3.2417	6.24136	3.91781	417	0.000120834
chr10	28225317	28225926	group1_peak_2459	45	.	4.28664	6.88066	4.52086	432	3.01398e-05
chr10	28493406	28493710	group1_peak_2460	69	.	5.2052	9.43789	6.95655	124	1.10522e-07
chr10	29146639	29147645	group1_peak_2461	295	.	7.34846	32.6839	29.5894	511	2.57419e-30
chr10	29312935	29313917	group1_peak_2462	1070	.	16.2173	111.241	107.009	450	9.8028e-108
chr10	29361496	29362488	group1_peak_2463	553	.	12.653	58.8619	55.3303	430	4.67423e-56
chr10	29532923	29534831	group1_peak_2464	316	.	9.72157	34.7878	31.6517	220	2.22972e-32
chr10	29535436	29536215	group1_peak_2465	82	.	3.92763	10.8139	8.27689	482	5.28579e-09
chr10	29554624	29554901	group1_peak_2466	89	.	5.17272	11.483	8.92056	82	1.20072e-09
chr10	29736724	29737060	group1_peak_2467	132	.	6.97388	15.9572	13.2489	147	5.63793e-14
chr10	29852680	29852951	group1_peak_2468	96	.	6.12377	12.2158	9.62504	128	2.37116e-10
chr10	29921668	29922013	group1_peak_2469	21	.	2.82592	4.34024	2.17038	228	0.00675492
chr10	30200104	30200696	group1_peak_2470	212	.	5.82564	24.1215	21.2052	234	6.23419e-22
chr10	30327891	30328942	group1_peak_2471	64	.	3.54753	8.88604	6.42526	863	3.75612e-07
chr10	30600166	30600940	group1_peak_2472	277	.	7.09507	30.8394	27.7819	435	1.65238e-28
chr10	30617985	30618802	group1_peak_2473	1218	.	16.5631	126.265	121.867	338	1.35747e-122
chr10	30655592	30655863	group1_peak_2474	20	.	2.92371	4.18537	2.0294	178	0.00934545
chr10	30802429	30803695	group1_peak_2475	1029	.	22.715	107.182	102.999	656	1.00256e-103
chr10	30842366	30843310	group1_peak_2476	916	.	18.8847	95.6605	91.6211	699	2.39287e-92
chr10	30844255	30844670	group1_peak_2477	59	.	3.31262	8.38907	5.95303	253	1.11422e-06
chr10	30952373	30952692	group1_peak_2478	31	.	3.585	5.39476	3.13731	77	0.000728937
chr10	30980289	30980786	group1_peak_2479	38	.	3.72185	6.12047	3.81297	460	0.000153826
chr10	31009451	31009740	group1_peak_2480	63	.	3.89004	8.81534	6.36176	140	4.3475e-07
chr10	31173305	31173583	group1_peak_2481	37	.	3.98045	6.08443	3.78031	113	0.00016584
chr10	31300188	31300700	group1_peak_2482	77	.	5.30015	10.3119	7.79348	405	1.60887e-08
chr10	31313202	31313754	group1_peak_2483	409	.	9.91563	44.2822	40.9821	376	1.04213e-41
chr10	31445317	31446214	group1_peak_2484	551	.	16.1955	58.7123	55.1869	466	6.50309e-56
chr10	31608328	31610104	group1_peak_2485	325	.	9.60813	35.676	32.5256	1311	2.98133e-33
chr10	32889815	32890995	group1_peak_2486	123	.	6.53042	15.0813	12.3977	272	4.0023e-13
chr10	33624262	33624790	group1_peak_2487	42	.	3.57119	6.54319	4.20715	55	6.20655e-05
chr10	33905185	33905631	group1_peak_2488	25	.	3.34746	4.75928	2.54843	23	0.00282859
chr10	33950892	33951378	group1_peak_2489	155	.	7.9609	18.3152	15.5401	228	2.88337e-16
chr10	34018992	34020128	group1_peak_2490	1148	.	14.2208	119.14	114.82	738	1.51457e-115
chr10	34033814	34034080	group1_peak_2491	115	.	6.73614	14.1745	11.5178	165	3.03522e-12
chr10	34127315	34127758	group1_peak_2492	26	.	3.01432	4.91879	2.69432	199	0.00202153
chr10	34150634	34150942	group1_peak_2493	38	.	3.90537	6.20797	3.88724	146	0.000129646
chr10	34176080	34176564	group1_peak_2494	64	.	3.54753	8.88604	6.42526	150	3.75612e-07
chr10	34206477	34207788	group1_peak_2495	364	.	8.81783	39.6885	36.4647	991	3.4302e-37
chr10	34281860	34282850	group1_peak_2496	180	.	5.36872	20.8954	18.0538	432	8.83527e-19
chr10	34297201	34298009	group1_peak_2497	337	.	11.7548	36.9604	33.7854	420	1.63912e-34
chr10	34418109	34418983	group1_peak_2498	574	.	17.2952	61.0318	57.4694	329	3.39328e-58
chr10	34483582	34484315	group1_peak_2499	69	.	5.2052	9.43789	6.95655	558	1.10522e-07
chr10	36506602	36507651	group1_peak_2500	180	.	5.36872	20.8954	18.0538	594	8.83527e-19
chr10	36973859	36975301	group1_peak_2501	1017	.	18.3156	105.953	101.784	651	1.6429e-102
chr10	37136481	37138026	group1_peak_2502	289	.	8.26633	32.0041	28.9228	813	1.19448e-29
chr10	37138865	37141800	group1_peak_2503	708	.	11.6513	74.5827	70.8234	2185	1.50165e-71
chr10	37241702	37242278	group1_peak_2504	65	.	4.49802	9.05844	6.59005	476	2.5701e-07
chr10	37251071	37251350	group1_peak_2505	38	.	3.59841	6.12259	3.81297	147	0.000153826
chr10	37397129	37397961	group1_peak_2506	347	.	11.0201	37.919	34.7274	651	1.87327e-35
chr10	37636904	37637457	group1_peak_2507	69	.	5.2052	9.43789	6.95655	359	1.10522e-07
chr10	38553681	38554315	group1_peak_2508	155	.	7.9609	18.3152	15.5401	204	2.88337e-16
chr10	38858422	38858713	group1_peak_2509	56	.	4.44069	8.03012	5.6135	142	2.43501e-06
chr10	38965134	38966262	group1_peak_2510	198	.	9.18565	22.7173	19.8304	569	1.47778e-20
chr10	38973096	38973336	group1_peak_2511	37	.	3.98045	6.08443	3.78031	144	0.00016584
chr10	39029865	39030128	group1_peak_2512	38	.	3.72185	6.12047	3.81297	182	0.000153826
chr10	39133627	39134382	group1_peak_2513	446	.	8.79557	47.989	44.6283	505	2.35359e-45
chr10	39169772	39170459	group1_peak_2514	80	.	4.75372	10.5691	8.03932	418	9.1344e-09
chr10	39171064	39171941	group1_peak_2515	136	.	5.51089	16.3887	13.6655	389	2.16008e-14
chr10	39172969	39173421	group1_peak_2516	35	.	3.67644	5.79363	3.50734	126	0.000310928
chr10	39226317	39227290	group1_peak_2517	95	.	5.16708	12.1852	9.5974	507	2.52697e-10
chr10	39227539	39228000	group1_peak_2518	159	.	6.97193	18.7041	15.9191	275	1.20479e-16
chr10	39239862	39240298	group1_peak_2519	78	.	4.96188	10.344	7.82168	327	1.50772e-08
chr10	39262591	39262944	group1_peak_2520	15	.	2.69881	3.59856	1.51025	259	0.0308852
chr10	39292586	39292853	group1_peak_2521	23	.	3.2371	4.56666	2.3827	85	0.00414286
chr10	39320794	39321838	group1_peak_2522	159	.	6.97193	18.7041	15.9191	343	1.20479e-16
chr10	39369368	39370485	group1_peak_2523	925	.	13.8216	96.612	92.559	486	2.76083e-93
chr10	39484250	39485204	group1_peak_2524	58	.	4.27312	8.29061	5.85884	485	1.38408e-06
chr10	39517487	39518115	group1_peak_2525	57	.	4.67262	8.15416	5.73319	73	1.84846e-06
chr10	39520266	39520792	group1_peak_2526	48	.	4.3295	7.23882	4.86398	71	1.36779e-05
chr10	39522807	39523166	group1_peak_2527	55	.	4.5649	7.95905	5.54518	163	2.84984e-06
chr10	39534304	39534755	group1_peak_2528	114	.	5.84742	14.0719	11.42	285	3.80172e-12
chr10	39536418	39536809	group1_peak_2529	108	.	5.7693	13.5072	10.8742	252	1.33601e-11
chr10	39545747	39546083	group1_peak_2530	48	.	4.17947	7.24655	4.87053	177	1.34732e-05
chr10	39552416	39552697	group1_peak_2531	65	.	4.49802	9.05844	6.59005	125	2.5701e-07
chr10	39555043	39555758	group1_peak_2532	195	.	8.4934	22.4367	19.56	441	2.75455e-20
chr10	39563752	39564146	group1_peak_2533	48	.	4.3295	7.23882	4.86398	168	1.36779e-05
chr10	39588217	39588545	group1_peak_2534	31	.	3.62642	5.46804	3.19822	176	0.000633549
chr10	39613040	39613835	group1_peak_2535	178	.	7.42173	20.6561	17.8205	334	1.51175e-18
chr10	39639017	39639466	group1_peak_2536	38	.	3.3911	6.1504	3.83482	206	0.000146278
chr10	39640801	39641121	group1_peak_2537	28	.	2.91753	5.07412	2.84027	242	0.00144454
chr10	39653881	39654472	group1_peak_2538	45	.	3.40378	6.85622	4.50335	263	3.13798e-05
chr10	39659203	39659959	group1_peak_2539	64	.	4.14468	8.87848	6.41895	272	3.8111e-07
chr10	39731081	39733314	group1_peak_2540	1301	.	12.0149	134.595	130.108	616	7.7983e-131
chr10	39898708	39899242	group1_peak_2541	116	.	5.46345	14.3565	11.6939	318	2.0233e-12
chr10	39926775	39927255	group1_peak_2542	128	.	5.3488	15.5685	12.8706	177	1.34716e-13
chr10	39959734	39960573	group1_peak_2543	357	.	10.1733	38.948	35.7386	387	1.82541e-36
chr10	40024665	40025591	group1_peak_2544	509	.	13.0944	54.44	50.9785	463	1.0508e-51
chr10	40065389	40066151	group1_peak_2545	61	.	4.74224	8.59566	6.14983	198	7.08223e-07
chr10	40069466	40069796	group1_peak_2546	16	.	2.63753	3.78842	1.68154	9	0.020819
chr10	40141751	40142631	group1_peak_2547	305	.	7.47516	33.6173	30.5048	485	3.12745e-31
chr10	40151911	40152318	group1_peak_2548	37	.	3.24875	6.04577	3.74984	365	0.000177893
chr10	40191387	40192171	group1_peak_2549	141	.	6.53995	16.8462	14.1113	248	7.73838e-15
chr10	40195692	40196084	group1_peak_2550	78	.	5.51139	10.3411	7.8194	223	1.51565e-08
chr10	40246685	40247138	group1_peak_2551	145	.	5.0679	17.2898	14.5406	227	2.88005e-15
chr10	40257430	40258179	group1_peak_2552	348	.	11.3414	38.0117	34.8184	520	1.51897e-35
chr10	40258571	40259002	group1_peak_2553	103	.	4.55114	12.9795	10.363	148	4.33461e-11
chr10	40300737	40301836	group1_peak_2554	220	.	5.93986	24.9493	22.0141	293	9.68077e-23
chr10	40302136	40302946	group1_peak_2555	346	.	9.98492	37.8492	34.6588	210	2.19402e-35
chr10	40339459	40339697	group1_peak_2556	30	.	3.67426	5.31952	3.06611	18	0.000858796
chr10	40348484	40350225	group1_peak_2557	2684	.	21.8183	274.495	268.44	514	3.63153e-269
chr10	40499868	40500297	group1_peak_2558	38	.	3.59841	6.12259	3.81297	284	0.000153826
chr10	40541215	40541635	group1_peak_2559	25	.	3.34746	4.75928	2.54843	338	0.00282859
chr10	40637377	40637665	group1_peak_2560	96	.	6.12377	12.2158	9.62504	179	2.37116e-10
chr10	40674177	40674513	group1_peak_2561	122	.	6.87924	14.8794	12.2038	159	6.25489e-13
chr10	40683118	40683723	group1_peak_2562	287	.	7.68005	31.7905	28.7137	333	1.93335e-29
chr10	40762650	40762946	group1_peak_2563	45	.	4.13654	6.89016	4.5285	131	2.96142e-05
chr10	40844213	40844989	group1_peak_2564	93	.	4.89826	11.9104	9.33083	522	4.66842e-10
chr10	40882830	40884873	group1_peak_2565	1251	.	19.0017	129.588	125.153	844	7.03866e-126
chr10	40961352	40961777	group1_peak_2566	30	.	3.67426	5.31952	3.06611	359	0.000858796
chr10	40969419	40969697	group1_peak_2567	102	.	5.67072	12.9085	10.2954	179	5.06512e-11
chr10	41071575	41072374	group1_peak_2568	413	.	13.7885	44.6341	41.3288	449	4.68986e-42
chr10	41145357	41145826	group1_peak_2569	58	.	4.27312	8.29061	5.85884	142	1.38408e-06
chr10	41250537	41250947	group1_peak_2570	145	.	7.65471	17.254	14.5067	195	3.11365e-15
chr10	41288731	41288972	group1_peak_2571	71	.	4.33308	9.60997	7.1168	73	7.64188e-08
chr10	41292890	41293714	group1_peak_2572	289	.	8.26633	32.0041	28.9228	450	1.19448e-29
chr10	41302804	41303322	group1_peak_2573	521	.	10.9512	55.6552	52.1747	312	6.6879e-53
chr10	41303933	41304254	group1_peak_2574	195	.	7.159	22.4363	19.5595	154	2.75721e-20
chr10	41450056	41450812	group1_peak_2575	506	.	11.7347	54.1552	50.6985	406	2.00194e-51
chr10	41475887	41476608	group1_peak_2576	217	.	6.20818	24.632	21.702	411	1.986e-22
chr10	41477223	41477777	group1_peak_2577	92	.	5.17654	11.8483	9.27201	130	5.34552e-10
chr10	41489842	41490803	group1_peak_2578	756	.	12.9232	79.43	75.6028	462	2.49563e-76
chr10	41518572	41520313	group1_peak_2579	1113	.	17.9201	115.642	111.359	718	4.37099e-112
chr10	41551924	41552233	group1_peak_2580	44	.	3.82331	6.82151	4.47311	127	3.36426e-05
chr10	41552725	41553310	group1_peak_2581	76	.	4.21421	10.2094	7.69464	274	2.02004e-08
chr10	41583213	41583607	group1_peak_2582	23	.	3.36807	4.58827	2.39167	320	0.00405817
chr10	41682687	41682935	group1_peak_2583	25	.	2.70224	4.72439	2.52037	111	0.00301738
chr10	41684432	41685016	group1_peak_2584	294	.	11.1582	32.5089	29.4176	284	3.82305e-30
chr10	41690115	41690502	group1_peak_2585	82	.	5.54874	10.7754	8.24109	161	5.73997e-09
chr10	41809449	41811147	group1_peak_2586	1627	.	22.3725	167.608	162.756	840	1.7555e-163
chr10	41887058	41887885	group1_peak_2587	723	.	12.7828	76.097	72.3158	541	4.83281e-73
chr10	41893949	41894370	group1_peak_2588	110	.	4.69336	13.7204	11.0785	163	8.34565e-12
chr10	41934758	41935366	group1_peak_2589	51	.	3.56587	7.49071	5.10391	167	7.87209e-06
chr10	42017880	42018670	group1_peak_2590	220	.	5.93986	24.9493	22.0141	470	9.68077e-23
chr10	42056759	42057653	group1_peak_2591	232	.	6.82671	26.197	23.233	637	5.84844e-24
chr10	42108902	42109176	group1_peak_2592	32	.	3.20271	5.52262	3.24883	91	0.000563858
chr10	42122937	42123252	group1_peak_2593	58	.	4.27312	8.29061	5.85884	107	1.38408e-06
chr10	42203084	42203483	group1_peak_2594	81	.	4.94782	10.6555	8.1228	323	7.53703e-09
chr10	42203775	42204087	group1_peak_2595	69	.	5.2052	9.43789	6.95655	145	1.10522e-07
chr10	42247087	42247424	group1_peak_2596	53	.	4.59282	7.70615	5.30098	266	5.00058e-06
chr10	42251183	42251549	group1_peak_2597	122	.	6.69493	14.9698	12.2898	205	5.13109e-13
chr10	42251928	42252224	group1_peak_2598	20	.	2.92371	4.18537	2.0294	133	0.00934545
chr10	42274532	42278796	group1_peak_2599	1675	.	11.8174	172.428	167.528	3506	2.96388e-168
chr10	42308023	42308606	group1_peak_2600	138	.	6.61584	16.5706	13.8433	400	1.4346e-14
chr10	42347298	42347684	group1_peak_2601	37	.	3.98045	6.08443	3.78031	261	0.00016584
chr10	42478169	42478713	group1_peak_2602	248	.	5.55594	27.7985	24.8033	376	1.57282e-25
chr10	42501783	42503101	group1_peak_2603	1057	.	15.0781	109.97	105.754	342	1.76303e-106
chr10	42523922	42524204	group1_peak_2604	21	.	2.82592	4.34024	2.17038	31	0.00675492
chr10	42579767	42580039	group1_peak_2605	57	.	3.55558	8.18664	5.76115	58	1.73321e-06
chr10	42591152	42591563	group1_peak_2606	20	.	3.12038	4.17214	2.02164	81	0.00951393
chr10	42613876	42614462	group1_peak_2607	81	.	4.94782	10.6555	8.1228	154	7.53703e-09
chr10	42637111	42637370	group1_peak_2608	45	.	4.13654	6.89016	4.5285	186	2.96142e-05
chr10	42678764	42679364	group1_peak_2609	436	.	9.81339	46.9657	43.6212	316	2.39227e-44
chr10	42761065	42762791	group1_peak_2610	711	.	14.4256	74.9394	71.1733	559	6.71027e-72
chr10	42851124	42851404	group1_peak_2611	20	.	2.92371	4.18537	2.0294	215	0.00934545
chr10	42859985	42860888	group1_peak_2612	39	.	3.2417	6.24136	3.91781	756	0.000120834
chr10	42862275	42862589	group1_peak_2613	43	.	4.18736	6.70741	4.36735	214	4.2919e-05
chr10	42863760	42864315	group1_peak_2614	76	.	5.23962	10.1977	7.68593	121	2.06096e-08
chr10	42864605	42864977	group1_peak_2615	86	.	4.60471	11.1972	8.64464	246	2.26652e-09
chr10	42933019	42933320	group1_peak_2616	45	.	3.27113	6.95867	4.59372	110	2.54847e-05
chr10	42949854	42950721	group1_peak_2617	208	.	8.11856	23.7297	20.8209	421	1.5106e-21
chr10	42951408	42951701	group1_peak_2618	16	.	2.41779	3.73146	1.63356	28	0.0232509
chr10	42957896	42958600	group1_peak_2619	76	.	4.21421	10.2094	7.69464	291	2.02004e-08
chr10	42987718	42988185	group1_peak_2620	204	.	9.21632	23.3275	20.4301	143	3.71433e-21
chr10	43013686	43013928	group1_peak_2621	20	.	2.92371	4.18537	2.0294	114	0.00934545
chr10	43021678	43022473	group1_peak_2622	24	.	2.97599	4.65122	2.45268	188	0.00352631
chr10	43043447	43043844	group1_peak_2623	87	.	5.81758	11.2675	8.70964	244	1.95146e-09
chr10	43097525	43098443	group1_peak_2624	87	.	5.81758	11.2675	8.70964	216	1.95146e-09
chr10	43155010	43155630	group1_peak_2625	85	.	4.70987	11.1266	8.57661	250	2.65088e-09
chr10	43171100	43171488	group1_peak_2626	158	.	6.19865	18.6233	15.8412	210	1.44155e-16
chr10	43173148	43175293	group1_peak_2627	453	.	13.0442	48.6746	45.3024	287	4.98437e-46
chr10	43221057	43222049	group1_peak_2628	555	.	10.6426	59.0519	55.5159	281	3.0486e-56
chr10	43244312	43244640	group1_peak_2629	45	.	4.28664	6.88066	4.52086	181	3.01398e-05
chr10	43247921	43248335	group1_peak_2630	69	.	5.0212	9.44223	6.95904	194	1.0989e-07
chr10	43439538	43439977	group1_peak_2631	465	.	13.2691	49.9085	46.5177	130	3.03578e-47
chr10	43478011	43479007	group1_peak_2632	120	.	5.18672	14.7611	12.0888	665	8.15155e-13
chr10	43479370	43480086	group1_peak_2633	152	.	5.83506	18.0661	15.2957	469	5.06116e-16
chr10	43540304	43541121	group1_peak_2634	509	.	10.7641	54.4012	50.94	563	1.14818e-51
chr10	43569026	43569447	group1_peak_2635	61	.	4.89901	8.55909	6.11566	87	7.66196e-07
chr10	43577578	43580147	group1_peak_2636	718	.	16.0233	75.6216	71.8476	1325	1.4204e-72
chr10	43580730	43581014	group1_peak_2637	40	.	3.12891	6.37126	4.04293	162	9.05879e-05
chr10	43585077	43585323	group1_peak_2638	22	.	3.1346	4.38611	2.21366	236	0.00611421
chr10	43601584	43601931	group1_peak_2639	122	.	6.69493	14.9698	12.2898	177	5.13109e-13
chr10	43619151	43619611	group1_peak_2640	88	.	5.48556	11.3954	8.83567	242	1.45992e-09
chr10	43624306	43625376	group1_peak_2641	223	.	9.37616	25.3197	22.3761	410	4.20659e-23
chr10	43647873	43648107	group1_peak_2642	23	.	3.36807	4.58827	2.39167	67	0.00405817
chr10	43684398	43684713	group1_peak_2643	20	.	2.92371	4.18537	2.0294	19	0.00934545
chr10	43689299	43689714	group1_peak_2644	42	.	3.96005	6.56618	4.22991	165	5.88966e-05
chr10	43722206	43723818	group1_peak_2645	481	.	9.123	51.5284	48.1118	997	7.73001e-49
chr10	43901315	43902070	group1_peak_2646	231	.	6.79838	26.1084	23.1499	299	7.08109e-24
chr10	43918903	43919369	group1_peak_2647	97	.	5.39762	12.3287	9.7312	117	1.85695e-10
chr10	43955541	43956000	group1_peak_2648	53	.	4.59282	7.70615	5.30098	106	5.00058e-06
chr10	43965528	43966020	group1_peak_2649	25	.	3.34746	4.75928	2.54843	143	0.00282859
chr10	44003389	44004718	group1_peak_2650	51	.	3.56587	7.49071	5.10391	94	7.87209e-06
chr10	44005837	44006574	group1_peak_2651	78	.	4.52147	10.3596	7.83475	155	1.46302e-08
chr10	44071042	44071578	group1_peak_2652	46	.	4.18433	6.97704	4.60913	167	2.45963e-05
chr10	44148460	44149278	group1_peak_2653	149	.	6.74703	17.7484	14.9888	477	1.0261e-15
chr10	44177415	44177706	group1_peak_2654	37	.	3.98045	6.08443	3.78031	129	0.00016584
chr10	44268006	44268837	group1_peak_2655	518	.	11.2672	55.3767	51.8999	434	1.25936e-52
chr10	44357357	44357668	group1_peak_2656	145	.	7.65471	17.254	14.5067	202	3.11365e-15
chr10	44408923	44409524	group1_peak_2657	53	.	4.46329	7.77346	5.36514	169	4.3138e-06
chr10	44456855	44457552	group1_peak_2658	207	.	8.09643	23.6798	20.7723	418	1.68923e-21
chr10	44458443	44459120	group1_peak_2659	248	.	10.0424	27.8143	24.8177	423	1.52163e-25
chr10	44459425	44459666	group1_peak_2660	65	.	4.49802	9.05844	6.59005	106	2.5701e-07
chr10	44465267	44465765	group1_peak_2661	20	.	2.92371	4.18537	2.0294	123	0.00934545
chr10	44526933	44527982	group1_peak_2662	67	.	4.71435	9.1823	6.71089	197	1.94585e-07
chr10	44529216	44530035	group1_peak_2663	130	.	4.81451	15.769	13.0658	529	8.5937e-14
chr10	44538129	44538390	group1_peak_2664	30	.	3.67426	5.31952	3.06611	134	0.000858796
chr10	44599239	44600442	group1_peak_2665	125	.	5.65184	15.2017	12.5129	1029	3.06945e-13
chr10	44646992	44647445	group1_peak_2666	48	.	4.17947	7.24655	4.87053	304	1.34732e-05
chr10	44862340	44862649	group1_peak_2667	19	.	3.06851	4.08398	1.93679	239	0.0115667
chr10	44887060	44887699	group1_peak_2668	89	.	5.17272	11.483	8.92056	365	1.20072e-09
chr10	44997451	44997817	group1_peak_2669	16	.	2.63753	3.78842	1.68154	151	0.020819
chr10	45000162	45000631	group1_peak_2670	37	.	3.98045	6.08443	3.78031	142	0.00016584
chr10	45003232	45003475	group1_peak_2671	46	.	4.18433	6.97704	4.60913	53	2.45963e-05
chr10	45051037	45051572	group1_peak_2672	45	.	4.28664	6.88066	4.52086	85	3.01398e-05
chr10	45066771	45067769	group1_peak_2673	466	.	10.1976	50.0408	46.6477	267	2.25056e-47
chr10	45140145	45141374	group1_peak_2674	97	.	5.39762	12.3287	9.7312	1033	1.85695e-10
chr10	45229928	45230251	group1_peak_2675	41	.	3.78048	6.48193	4.15133	155	7.05781e-05
chr10	45289273	45289849	group1_peak_2676	195	.	6.64548	22.461	19.5822	318	2.61692e-20
chr10	45335089	45336156	group1_peak_2677	340	.	12.8599	37.1877	34.0085	866	9.80551e-35
chr10	45467847	45468141	group1_peak_2678	162	.	7.81075	19.0183	16.2233	175	5.98053e-17
chr10	45469417	45470517	group1_peak_2679	35	.	2.98668	5.80253	3.51446	194	0.000305872
chr10	45473001	45474034	group1_peak_2680	200	.	7.76481	22.9212	20.0321	372	9.28688e-21
chr10	45485782	45487103	group1_peak_2681	390	.	8.61544	42.3314	39.0627	641	8.65586e-40
chr10	45577733	45578774	group1_peak_2682	968	.	22.4466	101	96.8917	203	1.28325e-97
chr10	45783494	45784440	group1_peak_2683	37	.	3.98045	6.08443	3.78031	683	0.00016584
chr10	45806714	45807945	group1_peak_2684	149	.	6.74703	17.7484	14.9888	365	1.0261e-15
chr10	45812969	45813235	group1_peak_2685	38	.	3.59841	6.12259	3.81297	91	0.000153826
chr10	45813989	45815050	group1_peak_2686	105	.	6.42995	13.1852	10.5622	743	2.74019e-11
chr10	45866549	45867436	group1_peak_2687	33	.	2.57692	5.60634	3.33011	446	0.000467617
chr10	45893818	45894745	group1_peak_2688	253	.	6.39678	28.3415	25.3334	432	4.64098e-26
chr10	49782659	49783714	group1_peak_2689	135	.	6.69933	16.3036	13.5837	769	2.60819e-14
chr10	49788445	49789114	group1_peak_2690	283	.	8.85455	31.4319	28.3612	221	4.35351e-29
chr10	50592433	50593170	group1_peak_2691	835	.	15.0179	87.433	83.5006	297	3.15806e-84
chr10	50763589	50763925	group1_peak_2692	58	.	4.27312	8.29061	5.85884	208	1.38408e-06
chr10	50894174	50895264	group1_peak_2693	205	.	6.66207	23.4124	20.5106	614	3.08617e-21
chr10	50901065	50901520	group1_peak_2694	97	.	5.39762	12.3287	9.7312	254	1.85695e-10
chr10	50904704	50905119	group1_peak_2695	27	.	3.32562	4.92961	2.70486	77	0.00197306
chr10	50910457	50910720	group1_peak_2696	20	.	2.92371	4.18537	2.0294	174	0.00934545
chr10	50910972	50911317	group1_peak_2697	38	.	3.90537	6.20797	3.88724	137	0.000129646
chr10	51153455	51153967	group1_peak_2698	146	.	6.06131	17.4306	14.6795	312	2.0917e-15
chr10	51235673	51235990	group1_peak_2699	87	.	5.81758	11.2675	8.70964	192	1.95146e-09
chr10	51553498	51553936	group1_peak_2700	155	.	7.9609	18.3152	15.5401	191	2.88337e-16
chr10	52022476	52022795	group1_peak_2701	31	.	2.78735	5.44791	3.1841	216	0.000654485
chr10	52027283	52027607	group1_peak_2702	57	.	4.67262	8.15416	5.73319	219	1.84846e-06
chr10	52233299	52234521	group1_peak_2703	173	.	6.61234	20.1242	17.3007	434	5.00415e-18
chr10	52381269	52382538	group1_peak_2704	442	.	7.92165	47.5943	44.2402	1122	5.75201e-45
chr10	52385068	52385464	group1_peak_2705	78	.	5.51139	10.3411	7.8194	187	1.51565e-08
chr10	52417157	52418339	group1_peak_2706	1450	.	24.7946	149.736	145.083	521	8.26666e-146
chr10	52690297	52691491	group1_peak_2707	204	.	6.80757	23.3722	20.4731	335	3.36442e-21
chr10	52703934	52704955	group1_peak_2708	228	.	8.54623	25.7553	22.8021	439	1.57739e-23
chr10	52742625	52742993	group1_peak_2709	93	.	4.89826	11.9104	9.33083	179	4.66842e-10
chr10	53096561	53096808	group1_peak_2710	57	.	3.95629	8.16591	5.7421	202	1.81092e-06
chr10	53379093	53380233	group1_peak_2711	855	.	14.7332	89.5304	85.5682	611	2.70278e-86
chr10	53434981	53435324	group1_peak_2712	61	.	4.89901	8.55909	6.11566	108	7.66196e-07
chr10	53528355	53528640	group1_peak_2713	30	.	3.67426	5.31952	3.06611	10	0.000858796
chr10	53596364	53597379	group1_peak_2714	544	.	10.5159	57.9656	54.4472	558	3.57141e-55
chr10	53629367	53630316	group1_peak_2715	934	.	14.8236	97.4738	93.4099	305	3.89162e-94
chr10	53750338	53751682	group1_peak_2716	141	.	6.02863	16.9338	14.1953	968	6.37837e-15
chr10	54073668	54076265	group1_peak_2717	208	.	6.08149	23.7788	20.8678	2060	1.35591e-21
chr10	55335893	55336242	group1_peak_2718	53	.	4.59282	7.70615	5.30098	173	5.00058e-06
chr10	56115039	56115959	group1_peak_2719	671	.	9.90933	70.8568	67.1497	178	7.08435e-68
chr10	56228478	56229069	group1_peak_2720	489	.	11.3459	52.3487	48.9198	392	1.20274e-49
chr10	56368930	56369505	group1_peak_2721	38	.	3.51362	6.18506	3.86767	492	0.000135622
chr10	56377280	56379352	group1_peak_2722	291	.	9.89564	32.2427	29.1567	1473	6.97156e-30
chr10	56431399	56432286	group1_peak_2723	257	.	9.92624	28.7566	25.742	409	1.81126e-26
chr10	56468989	56469446	group1_peak_2724	65	.	4.49802	9.05844	6.59005	250	2.5701e-07
chr10	56539897	56540505	group1_peak_2725	69	.	5.2052	9.43789	6.95655	344	1.10522e-07
chr10	56541639	56542125	group1_peak_2726	75	.	4.96247	10.0054	7.50101	108	3.15493e-08
chr10	56547117	56547541	group1_peak_2727	25	.	3.14861	4.8029	2.58638	41	0.00259191
chr10	56610570	56610890	group1_peak_2728	78	.	5.51139	10.3411	7.8194	188	1.51565e-08
chr10	56795588	56795971	group1_peak_2729	70	.	4.05212	9.50402	7.01674	137	9.62188e-08
chr10	56839010	56840031	group1_peak_2730	273	.	8.66616	30.3931	27.3422	225	4.54779e-28
chr10	56892934	56893572	group1_peak_2731	145	.	7.65471	17.254	14.5067	413	3.11365e-15
chr10	56920611	56921650	group1_peak_2732	318	.	8.75258	35.039	31.8991	833	1.26142e-32
chr10	56979559	56979937	group1_peak_2733	149	.	6.74703	17.7484	14.9888	260	1.0261e-15
chr10	56980836	56981279	group1_peak_2734	51	.	4.04822	7.5446	5.15373	149	7.01892e-06
chr10	57040239	57040780	group1_peak_2735	53	.	4.46329	7.77346	5.36514	134	4.3138e-06
chr10	57485924	57486996	group1_peak_2736	656	.	12.6579	69.3509	65.6631	490	2.17235e-66
chr10	57532096	57532663	group1_peak_2737	339	.	9.91921	37.0774	33.9013	245	1.25505e-34
chr10	57631916	57632444	group1_peak_2738	108	.	5.95496	13.4974	10.8644	248	1.36647e-11
chr10	57794587	57795307	group1_peak_2739	225	.	9.48448	25.537	22.5863	342	2.59221e-23
chr10	58255337	58255915	group1_peak_2740	457	.	11.8689	49.1786	45.7979	247	1.5925e-46
chr10	58322894	58323905	group1_peak_2741	1599	.	12.8379	164.739	159.917	438	1.21183e-160
chr10	58446466	58447470	group1_peak_2742	474	.	12.4992	50.8193	47.4134	566	3.86002e-48
chr10	58497565	58498204	group1_peak_2743	362	.	6.7906	39.475	36.2539	428	5.57327e-37
chr10	58601573	58602190	group1_peak_2744	51	.	4.04822	7.5446	5.15373	202	7.01892e-06
chr10	58640762	58641151	group1_peak_2745	45	.	4.28664	6.88066	4.52086	194	3.01398e-05
chr10	58651159	58651755	group1_peak_2746	101	.	6.00007	12.7845	10.176	193	6.66745e-11
chr10	58652338	58652736	group1_peak_2747	63	.	3.6978	8.82587	6.3706	180	4.25991e-07
chr10	58673218	58673676	group1_peak_2748	57	.	3.95629	8.16591	5.7421	370	1.81092e-06
chr10	58675480	58676198	group1_peak_2749	105	.	6.42995	13.1852	10.5622	60	2.74019e-11
chr10	58812157	58814080	group1_peak_2750	305	.	11.4372	33.7099	30.5952	365	2.5401e-31
chr10	58932251	58932636	group1_peak_2751	30	.	2.84446	5.25329	3.01094	187	0.000975124
chr10	58950092	58950425	group1_peak_2752	25	.	3.14861	4.8029	2.58638	59	0.00259191
chr10	59150032	59150285	group1_peak_2753	152	.	7.53179	17.9821	15.2167	112	6.07114e-16
chr10	59221050	59223165	group1_peak_2754	2618	.	29.7376	267.798	261.804	664	1.56888e-262
chr10	59323017	59324559	group1_peak_2755	768	.	12.164	80.6944	76.8507	526	1.41026e-77
chr10	59380650	59380949	group1_peak_2756	13	.	2.78955	3.44481	1.37336	233	0.0423292
chr10	59381797	59382251	group1_peak_2757	25	.	3.14861	4.8029	2.58638	39	0.00259191
chr10	59439321	59439749	group1_peak_2758	25	.	3.34746	4.75928	2.54843	32	0.00282859
chr10	59466709	59467171	group1_peak_2759	41	.	3.91825	6.4887	4.15658	78	6.97301e-05
chr10	59510620	59510922	group1_peak_2760	44	.	3.83376	6.84261	4.49315	92	3.21255e-05
chr10	59511488	59511792	group1_peak_2761	93	.	4.78182	11.9645	9.38401	218	4.13038e-10
chr10	59538986	59539873	group1_peak_2762	99	.	5.70684	12.5962	9.99288	450	1.01653e-10
chr10	59566162	59566500	group1_peak_2763	102	.	6.06693	12.9137	10.2996	194	5.01626e-11
chr10	59615515	59617103	group1_peak_2764	603	.	12.9668	63.9947	60.3845	1084	4.12591e-61
chr10	59702163	59702964	group1_peak_2765	881	.	10.1264	92.1427	88.1488	320	7.09921e-89
chr10	59756144	59756379	group1_peak_2766	17	.	3.06188	3.89339	1.7644	99	0.0172028
chr10	59781241	59781760	group1_peak_2767	89	.	5.17272	11.483	8.92056	406	1.20072e-09
chr10	59878862	59880188	group1_peak_2768	643	.	9.43628	67.9851	64.3194	863	4.79281e-65
chr10	59894764	59895193	group1_peak_2769	34	.	3.51068	5.71647	3.43452	40	0.000367688
chr10	59899412	59899922	group1_peak_2770	149	.	6.02155	17.7446	14.9866	280	1.03122e-15
chr10	59911771	59912087	group1_peak_2771	92	.	4.37414	11.8442	9.2686	210	5.38766e-10
chr10	59916466	59916933	group1_peak_2772	64	.	4.14468	8.87848	6.41895	210	3.8111e-07
chr10	59920584	59921756	group1_peak_2773	443	.	8.58967	47.7357	44.3786	437	4.18177e-45
chr10	59942720	59943338	group1_peak_2774	116	.	5.46345	14.3565	11.6939	298	2.0233e-12
chr10	59950597	59952870	group1_peak_2775	623	.	10.1913	66.0167	62.3777	1343	4.19044e-63
chr10	59958733	59959033	group1_peak_2776	26	.	3.40405	4.85734	2.63911	260	0.00229557
chr10	59964749	59966042	group1_peak_2777	83	.	4.76159	10.9174	8.37488	495	4.21813e-09
chr10	59969910	59970289	group1_peak_2778	128	.	5.3488	15.5685	12.8706	178	1.34716e-13
chr10	59974281	59974550	group1_peak_2779	62	.	4.48932	8.73239	6.28164	64	5.22829e-07
chr10	60002341	60003873	group1_peak_2780	1682	.	18.3248	173.118	168.209	588	6.17632e-169
chr10	60026651	60027856	group1_peak_2781	76	.	4.21421	10.2094	7.69464	564	2.02004e-08
chr10	60106389	60107729	group1_peak_2782	83	.	3.76953	10.8399	8.3002	339	5.00956e-09
chr10	60115406	60115777	group1_peak_2783	114	.	6.26921	14.1327	11.4799	155	3.31246e-12
chr10	60191870	60192145	group1_peak_2784	150	.	6.76546	17.7893	15.0291	124	9.3519e-16
chr10	60193735	60194220	group1_peak_2785	69	.	4.52947	9.43596	6.95655	104	1.10522e-07
chr10	60202907	60203278	group1_peak_2786	111	.	4.95807	13.7876	11.145	232	7.16077e-12
chr10	60218501	60219394	group1_peak_2787	196	.	6.83947	22.5389	19.6579	367	2.19821e-20
chr10	60277412	60278136	group1_peak_2788	481	.	12.2457	51.53	48.1127	426	7.71472e-49
chr10	60305234	60305755	group1_peak_2789	36	.	3.64869	5.98149	3.68674	429	0.000205712
chr10	60346814	60347556	group1_peak_2790	165	.	5.14027	19.336	16.5339	195	2.92476e-17
chr10	60445053	60445629	group1_peak_2791	57	.	3.95629	8.16591	5.7421	230	1.81092e-06
chr10	60592557	60593552	group1_peak_2792	295	.	7.34846	32.6839	29.5894	404	2.57419e-30
chr10	60603935	60604279	group1_peak_2793	102	.	6.06693	12.9137	10.2996	155	5.01626e-11
chr10	60686715	60687679	group1_peak_2794	204	.	6.80757	23.3722	20.4731	805	3.36442e-21
chr10	60752319	60753025	group1_peak_2795	253	.	6.39678	28.3415	25.3334	490	4.64098e-26
chr10	60760622	60761055	group1_peak_2796	71	.	4.33308	9.60997	7.1168	111	7.64188e-08
chr10	60779632	60780311	group1_peak_2797	90	.	4.53838	11.6679	9.09528	342	8.03008e-10
chr10	60794276	60795036	group1_peak_2798	289	.	8.26633	32.0041	28.9228	401	1.19448e-29
chr10	60805963	60806334	group1_peak_2799	40	.	3.87733	6.41254	4.08338	83	8.25315e-05
chr10	60807543	60808997	group1_peak_2800	50	.	3.76789	7.47308	5.08861	309	8.15436e-06
chr10	60811509	60812520	group1_peak_2801	57	.	3.95629	8.16591	5.7421	485	1.81092e-06
chr10	60813397	60813992	group1_peak_2802	51	.	3.81508	7.57962	5.18491	482	6.53266e-06
chr10	60814308	60815046	group1_peak_2803	58	.	3.42084	8.27259	5.84513	177	1.42847e-06
chr10	60826521	60827457	group1_peak_2804	180	.	5.97337	20.9246	18.0815	411	8.2882e-19
chr10	60828429	60828676	group1_peak_2805	18	.	2.8411	4.02852	1.88842	99	0.0129294
chr10	60830306	60831897	group1_peak_2806	489	.	11.3459	52.3487	48.9198	1205	1.20274e-49
chr10	60895612	60895972	group1_peak_2807	26	.	3.01432	4.91879	2.69432	33	0.00202153
chr10	60914404	60914756	group1_peak_2808	28	.	3.30792	5.10757	2.87148	69	0.00134437
chr10	61080157	61080413	group1_peak_2809	22	.	3.07164	4.46284	2.28561	56	0.00518072
chr10	61089271	61089767	group1_peak_2810	30	.	2.84446	5.25329	3.01094	294	0.000975124
chr10	61146051	61148091	group1_peak_2811	516	.	9.59517	55.1245	51.651	1669	2.23332e-52
chr10	61273117	61273802	group1_peak_2812	38	.	3.3911	6.1504	3.83482	174	0.000146278
chr10	61275622	61276219	group1_peak_2813	63	.	4.8502	8.79472	6.34331	215	4.53618e-07
chr10	61308616	61309130	group1_peak_2814	69	.	5.2052	9.43789	6.95655	414	1.10522e-07
chr10	61312407	61312921	group1_peak_2815	75	.	4.96247	10.0054	7.50101	391	3.15493e-08
chr10	61382892	61384048	group1_peak_2816	347	.	11.6036	37.9439	34.7522	613	1.76909e-35
chr10	61418259	61418673	group1_peak_2817	161	.	7.08785	18.9608	16.1671	184	6.8055e-17
chr10	61443482	61444155	group1_peak_2818	34	.	3.5442	5.78118	3.4953	186	0.000319669
chr10	61452468	61453056	group1_peak_2819	279	.	8.10425	31.009	27.947	466	1.12982e-28
chr10	61475405	61476568	group1_peak_2820	731	.	10.6895	76.9832	73.1901	404	6.4555e-74
chr10	61624946	61626044	group1_peak_2821	31	.	3.37351	5.44921	3.1841	524	0.000654485
chr10	61648254	61649329	group1_peak_2822	762	.	11.5433	80.1344	76.299	418	5.02377e-77
chr10	61679883	61680632	group1_peak_2823	380	.	8.48874	41.3366	38.0837	475	8.24746e-39
chr10	61695130	61696427	group1_peak_2824	306	.	6.75956	33.8027	30.6857	418	2.06191e-31
chr10	61715225	61715536	group1_peak_2825	69	.	3.84002	9.48112	6.99623	127	1.00872e-07
chr10	61782541	61784388	group1_peak_2826	336	.	11.1052	36.8393	33.6666	1511	2.15486e-34
chr10	61811820	61812510	group1_peak_2827	44	.	3.5795	6.80091	4.45635	477	3.49663e-05
chr10	61827026	61827263	group1_peak_2828	70	.	4.7256	9.52778	7.03857	92	9.15019e-08
chr10	61838698	61839208	group1_peak_2829	31	.	3.47373	5.41935	3.16062	423	0.000690844
chr10	61928587	61928992	group1_peak_2830	54	.	4.51288	7.86423	5.45423	114	3.51374e-06
chr10	61936757	61937326	group1_peak_2831	47	.	3.16744	7.09245	4.72172	219	1.89793e-05
chr10	61977481	61979516	group1_peak_2832	144	.	5.67297	17.2214	14.4757	823	3.34449e-15
chr10	61980282	61980695	group1_peak_2833	58	.	4.58589	8.30425	5.87176	134	1.34351e-06
chr10	62060385	62060731	group1_peak_2834	41	.	3.66672	6.50246	4.16923	151	6.77283e-05
chr10	62102046	62102516	group1_peak_2835	42	.	3.57119	6.54319	4.20715	109	6.20655e-05
chr10	62110641	62111122	group1_peak_2836	72	.	4.13194	9.70793	7.21255	286	6.12985e-08
chr10	62182983	62183547	group1_peak_2837	51	.	4.04822	7.5446	5.15373	130	7.01892e-06
chr10	62230757	62231566	group1_peak_2838	354	.	8.67561	38.6758	35.4693	331	3.39352e-36
chr10	62261076	62261643	group1_peak_2839	178	.	7.42173	20.6561	17.8205	307	1.51175e-18
chr10	62339259	62340820	group1_peak_2840	1342	.	16.6389	138.742	134.204	1183	6.24568e-135
chr10	62405034	62405493	group1_peak_2841	25	.	3.14861	4.8029	2.58638	119	0.00259191
chr10	62425364	62425884	group1_peak_2842	78	.	4.52147	10.3596	7.83475	357	1.46302e-08
chr10	62449208	62450229	group1_peak_2843	195	.	6.64548	22.461	19.5822	389	2.61692e-20
chr10	62485945	62487366	group1_peak_2844	593	.	8.99533	62.9496	59.3552	915	4.41387e-60
chr10	62577959	62578774	group1_peak_2845	342	.	7.98195	37.4224	34.2383	308	5.7767e-35
chr10	62601919	62602636	group1_peak_2846	359	.	9.40092	39.196	35.9821	246	1.04205e-36
chr10	62650545	62651966	group1_peak_2847	2039	.	26.7125	209.26	203.942	868	1.14409e-204
chr10	62725847	62726284	group1_peak_2848	89	.	4.05432	11.4841	8.92056	121	1.20072e-09
chr10	62791954	62792732	group1_peak_2849	425	.	9.67117	45.9066	42.5797	406	2.63215e-43
chr10	62865200	62865902	group1_peak_2850	313	.	10.3454	34.4855	31.36	213	4.36566e-32
chr10	62866382	62866619	group1_peak_2851	25	.	3.14861	4.8029	2.58638	201	0.00259191
chr10	62886084	62887491	group1_peak_2852	231	.	5.82362	26.1457	23.1862	1255	6.51388e-24
chr10	62920146	62921063	group1_peak_2853	304	.	9.23134	33.5365	30.4264	660	3.74585e-31
chr10	62946652	62947346	group1_peak_2854	318	.	8.75258	35.039	31.8991	389	1.26142e-32
chr10	62979956	62980879	group1_peak_2855	552	.	12.3958	58.8086	55.2782	420	5.26975e-56
chr10	63023013	63024705	group1_peak_2856	916	.	13.0737	95.6813	91.6416	1057	2.28244e-92
chr10	63099675	63100635	group1_peak_2857	101	.	5.08666	12.7104	10.1026	769	7.89551e-11
chr10	63185777	63186034	group1_peak_2858	61	.	4.74224	8.59566	6.14983	183	7.08223e-07
chr10	63243621	63244545	group1_peak_2859	719	.	11.1273	75.7167	71.9398	198	1.14874e-72
chr10	63338570	63339631	group1_peak_2860	390	.	10.7385	42.2915	39.0245	600	9.45127e-40
chr10	63381619	63382083	group1_peak_2861	42	.	4.13736	6.61967	4.28177	102	5.22673e-05
chr10	63382382	63382860	group1_peak_2862	60	.	4.68808	8.49515	6.05713	197	8.76738e-07
chr10	63386353	63386956	group1_peak_2863	181	.	8.27308	20.946	18.1019	349	7.90915e-19
chr10	63428695	63429255	group1_peak_2864	268	.	10.8054	29.9339	26.8943	167	1.27544e-27
chr10	63429621	63430436	group1_peak_2865	786	.	12.4509	82.5347	78.6656	252	2.15963e-79
chr10	63541815	63542157	group1_peak_2866	58	.	3.42084	8.27259	5.84513	135	1.42847e-06
chr10	64086620	64086951	group1_peak_2867	31	.	3.37351	5.44921	3.1841	154	0.000654485
chr10	64249201	64249553	group1_peak_2868	53	.	4.59282	7.70615	5.30098	297	5.00058e-06
chr10	64641792	64642029	group1_peak_2869	23	.	3.36807	4.58827	2.39167	16	0.00405817
chr10	66807353	66807726	group1_peak_2870	21	.	2.82592	4.34024	2.17038	11	0.00675492
chr10	66814089	66814908	group1_peak_2871	78	.	4.52147	10.3596	7.83475	384	1.46302e-08
chr10	66861410	66861738	group1_peak_2872	61	.	4.89901	8.55909	6.11566	167	7.66196e-07
chr10	66914386	66914910	group1_peak_2873	31	.	3.585	5.39476	3.13731	84	0.000728937
chr10	66920242	66920486	group1_peak_2874	28	.	3.30792	5.10757	2.87148	120	0.00134437
chr10	66920842	66921743	group1_peak_2875	152	.	6.68636	18.0616	15.2941	416	5.08078e-16
chr10	67002437	67004984	group1_peak_2876	295	.	7.34846	32.6839	29.5894	404	2.57419e-30
chr10	67029330	67029570	group1_peak_2877	53	.	4.46329	7.77346	5.36514	98	4.3138e-06
chr10	67045369	67045668	group1_peak_2878	38	.	3.90537	6.20797	3.88724	239	0.000129646
chr10	67083633	67084075	group1_peak_2879	37	.	3.98045	6.08443	3.78031	191	0.00016584
chr10	67085555	67085944	group1_peak_2880	51	.	4.04822	7.5446	5.15373	262	7.01892e-06
chr10	67095913	67097526	group1_peak_2881	269	.	9.44584	30.0388	26.9953	290	1.01093e-27
chr10	67102486	67102767	group1_peak_2882	25	.	3.14861	4.8029	2.58638	13	0.00259191
chr10	67115457	67116055	group1_peak_2883	85	.	5.54629	11.1412	8.59057	425	2.56702e-09
chr10	67125670	67125913	group1_peak_2884	25	.	3.34746	4.75928	2.54843	217	0.00282859
chr10	67126374	67127505	group1_peak_2885	708	.	17.5423	74.6168	70.8571	372	1.3897e-71
chr10	67185582	67186190	group1_peak_2886	500	.	11.508	53.487	50.039	248	9.14197e-51
chr10	67186920	67187368	group1_peak_2887	46	.	4.18433	6.97704	4.60913	217	2.45963e-05
chr10	67210035	67210296	group1_peak_2888	61	.	4.89901	8.55909	6.11566	79	7.66196e-07
chr10	67284567	67285703	group1_peak_2889	195	.	6.64548	22.461	19.5822	900	2.61692e-20
chr10	67314936	67315483	group1_peak_2890	142	.	7.01584	16.9533	14.2147	211	6.09944e-15
chr10	67377935	67378177	group1_peak_2891	61	.	4.74224	8.59566	6.14983	184	7.08223e-07
chr10	67458788	67459040	group1_peak_2892	28	.	2.91753	5.07412	2.84027	158	0.00144454
chr10	67535864	67536432	group1_peak_2893	95	.	5.29183	12.1001	9.51733	232	3.03858e-10
chr10	67536839	67537816	group1_peak_2894	831	.	14.4578	87.0687	83.1397	829	7.24937e-84
chr10	67538337	67539176	group1_peak_2895	89	.	5.17272	11.483	8.92056	486	1.20072e-09
chr10	67547740	67549726	group1_peak_2896	319	.	5.89478	35.0573	31.9168	1483	1.2111e-32
chr10	67911729	67912833	group1_peak_2897	291	.	10.4212	32.2099	29.1257	845	7.48669e-30
chr10	67971367	67971662	group1_peak_2898	87	.	5.81758	11.2675	8.70964	113	1.95146e-09
chr10	67979164	67980149	group1_peak_2899	823	.	15.8843	86.2774	82.3591	437	4.37401e-83
chr10	68126133	68126554	group1_peak_2900	105	.	6.42995	13.1852	10.5622	231	2.74019e-11
chr10	68135925	68137078	group1_peak_2901	143	.	4.79758	17.0684	14.3268	636	4.71173e-15
chr10	68165979	68166243	group1_peak_2902	105	.	5.62252	13.1919	10.5657	157	2.71857e-11
chr10	68207989	68208532	group1_peak_2903	122	.	6.69493	14.9698	12.2898	428	5.13109e-13
chr10	68276266	68277327	group1_peak_2904	324	.	10.5703	35.6209	32.4719	285	3.37342e-33
chr10	68277807	68278051	group1_peak_2905	63	.	3.6978	8.82587	6.3706	120	4.25991e-07
chr10	68278975	68279320	group1_peak_2906	55	.	4.59136	8.00713	5.59196	184	2.55882e-06
chr10	68279754	68280587	group1_peak_2907	193	.	8.64762	22.2159	19.3428	377	4.54193e-20
chr10	68282195	68283565	group1_peak_2908	189	.	6.11559	21.7793	18.9145	982	1.2175e-19
chr10	68345168	68345644	group1_peak_2909	114	.	5.84742	14.0719	11.42	276	3.80172e-12
chr10	68355610	68356364	group1_peak_2910	46	.	4.18433	6.97704	4.60913	123	2.45963e-05
chr10	68357072	68357389	group1_peak_2911	114	.	5.84742	14.0719	11.42	146	3.80172e-12
chr10	68434875	68435869	group1_peak_2912	57	.	3.95629	8.16591	5.7421	383	1.81092e-06
chr10	68439344	68439664	group1_peak_2913	53	.	4.59282	7.70615	5.30098	156	5.00058e-06
chr10	68442743	68443341	group1_peak_2914	105	.	6.42995	13.1852	10.5622	412	2.74019e-11
chr10	68446710	68446995	group1_peak_2915	30	.	3.67426	5.31952	3.06611	13	0.000858796
chr10	68541549	68541943	group1_peak_2916	31	.	3.47373	5.41935	3.16062	107	0.000690844
chr10	68542768	68543433	group1_peak_2917	95	.	6.09238	12.1585	9.57331	213	2.6711e-10
chr10	68723458	68724765	group1_peak_2918	138	.	5.87763	16.5579	13.8311	513	1.4755e-14
chr10	68799961	68800223	group1_peak_2919	69	.	5.0212	9.44223	6.95904	154	1.0989e-07
chr10	68818004	68818466	group1_peak_2920	37	.	3.98045	6.08443	3.78031	77	0.00016584
chr10	69044085	69044626	group1_peak_2921	31	.	3.62642	5.46804	3.19822	438	0.000633549
chr10	69186206	69186619	group1_peak_2922	13	.	2.78955	3.44481	1.37336	286	0.0423292
chr10	69212359	69213897	group1_peak_2923	603	.	9.08352	63.9484	60.3393	476	4.57815e-61
chr10	69278607	69279533	group1_peak_2924	69	.	5.2052	9.43789	6.95655	209	1.10522e-07
chr10	69313784	69314545	group1_peak_2925	174	.	7.69183	20.2621	17.4362	129	3.66244e-18
chr10	69352365	69353276	group1_peak_2926	417	.	8.61395	45.0783	41.7634	417	1.72425e-42
chr10	69398577	69400122	group1_peak_2927	145	.	7.65471	17.254	14.5067	368	3.11365e-15
chr10	69532417	69532658	group1_peak_2928	28	.	2.91753	5.07412	2.84027	66	0.00144454
chr10	69533659	69534371	group1_peak_2929	113	.	5.02463	13.9669	11.3198	557	4.7884e-12
chr10	69570817	69571123	group1_peak_2930	30	.	3.67426	5.31952	3.06611	190	0.000858796
chr10	69584048	69584362	group1_peak_2931	35	.	3.45103	5.82644	3.53705	185	0.000290369
chr10	69637506	69637842	group1_peak_2932	28	.	3.39582	5.05659	2.82549	50	0.00149455
chr10	69662075	69662765	group1_peak_2933	115	.	6.73614	14.1745	11.5178	269	3.03522e-12
chr10	69706460	69707046	group1_peak_2934	278	.	11.329	30.9518	27.8926	249	1.28068e-28
chr10	69730465	69731085	group1_peak_2935	20	.	2.56002	4.21677	2.05599	554	0.00879043
chr10	69738734	69739273	group1_peak_2936	45	.	4.28664	6.88066	4.52086	361	3.01398e-05
chr10	69786361	69786749	group1_peak_2937	57	.	4.67262	8.15416	5.73319	242	1.84846e-06
chr10	69787463	69787916	group1_peak_2938	96	.	6.12377	12.2158	9.62504	260	2.37116e-10
chr10	69925365	69926123	group1_peak_2939	172	.	8.08971	20.0697	17.2497	536	5.62756e-18
chr10	69926507	69926944	group1_peak_2940	108	.	6.38717	13.524	10.8906	149	1.28635e-11
chr10	70095087	70095496	group1_peak_2941	149	.	6.74703	17.7484	14.9888	166	1.0261e-15
chr10	70096547	70097118	group1_peak_2942	375	.	12.9612	40.8203	37.5774	350	2.64588e-38
chr10	70097368	70099103	group1_peak_2943	105	.	5.62252	13.1919	10.5657	776	2.71857e-11
chr10	70204271	70204928	group1_peak_2944	27	.	2.66065	4.93589	2.70995	545	0.00195007
chr10	70244735	70245889	group1_peak_2945	245	.	10.2214	27.5769	24.5853	426	2.5983e-25
chr10	70296750	70297262	group1_peak_2946	52	.	3.71919	7.61508	5.21838	44	6.04811e-06
chr10	70318639	70319080	group1_peak_2947	30	.	3.67426	5.31952	3.06611	300	0.000858796
chr10	70440432	70441559	group1_peak_2948	406	.	10.4302	43.9543	40.6581	495	2.19746e-41
chr10	70449510	70449778	group1_peak_2949	17	.	3.06188	3.89339	1.7644	41	0.0172028
chr10	70519922	70521040	group1_peak_2950	325	.	9.60813	35.676	32.5256	407	2.98133e-33
chr10	70598470	70599935	group1_peak_2951	714	.	13.369	75.2692	71.4981	962	3.17592e-72
chr10	70983312	70983710	group1_peak_2952	38	.	3.90537	6.20797	3.88724	175	0.000129646
chr10	71058958	71059275	group1_peak_2953	22	.	3.25078	4.39219	2.21953	230	0.00603212
chr10	71118891	71119382	group1_peak_2954	31	.	3.62642	5.46804	3.19822	237	0.000633549
chr10	71128171	71128602	group1_peak_2955	25	.	3.2256	4.7472	2.54158	129	0.00287356
chr10	71145782	71146138	group1_peak_2956	37	.	3.98045	6.08443	3.78031	51	0.00016584
chr10	71158971	71160163	group1_peak_2957	259	.	10.3214	28.9709	25.9512	399	1.11895e-26
chr10	71218239	71218678	group1_peak_2958	41	.	3.66672	6.50246	4.16923	110	6.77283e-05
chr10	71237533	71238456	group1_peak_2959	565	.	10.7693	60.1434	56.5907	385	2.56596e-57
chr10	71284535	71285573	group1_peak_2960	167	.	5.64542	19.5077	16.7024	480	1.98422e-17
chr10	71326913	71327249	group1_peak_2961	28	.	3.50447	5.03023	2.80079	218	0.00158201
chr10	71344436	71345315	group1_peak_2962	481	.	12.2457	51.53	48.1127	357	7.71472e-49
chr10	71347289	71348503	group1_peak_2963	532	.	11.0934	56.7674	53.269	365	5.38282e-54
chr10	71403799	71404057	group1_peak_2964	102	.	6.06693	12.9137	10.2996	110	5.01626e-11
chr10	72410385	72410649	group1_peak_2965	37	.	3.98045	6.08443	3.78031	136	0.00016584
chr10	72654550	72655389	group1_peak_2966	170	.	4.99168	19.8575	17.0407	480	9.10563e-18
chr10	72867977	72868488	group1_peak_2967	168	.	6.59381	19.6304	16.8214	134	1.50872e-17
chr10	73096557	73097380	group1_peak_2968	89	.	5.17272	11.483	8.92056	358	1.20072e-09
chr10	73098001	73098406	group1_peak_2969	69	.	5.2052	9.43789	6.95655	174	1.10522e-07
chr10	73099134	73100389	group1_peak_2970	112	.	6.3427	13.8584	11.2145	629	6.10295e-12
chr10	73887775	73888188	group1_peak_2971	25	.	3.14861	4.8029	2.58638	249	0.00259191
chr10	74379697	74380057	group1_peak_2972	69	.	5.2052	9.43789	6.95655	190	1.10522e-07
chr10	74680565	74680902	group1_peak_2973	19	.	3.06851	4.08398	1.93679	82	0.0115667
chr10	74760515	74761158	group1_peak_2974	70	.	3.67423	9.51438	7.02591	540	9.42085e-08
chr10	74848323	74848790	group1_peak_2975	37	.	3.98045	6.08443	3.78031	369	0.00016584
chr10	74966720	74967579	group1_peak_2976	504	.	9.91254	53.9294	50.4757	450	3.34449e-51
chr10	75036879	75037527	group1_peak_2977	223	.	5.71963	25.3314	22.387	304	4.10166e-23
chr10	75059269	75059724	group1_peak_2978	42	.	3.8354	6.58899	4.25201	81	5.59745e-05
chr10	75059974	75061027	group1_peak_2979	182	.	7.86114	21.1201	18.2737	402	5.32427e-19
chr10	75211739	75212783	group1_peak_2980	949	.	11.9938	99.0493	94.966	385	1.08141e-95
chr10	75316791	75317448	group1_peak_2981	93	.	5.54205	11.8813	9.30434	122	4.96204e-10
chr10	75451365	75451610	group1_peak_2982	30	.	3.67426	5.31952	3.06611	176	0.000858796
chr10	75516868	75518364	group1_peak_2983	1195	.	17.223	123.957	119.584	812	2.60519e-120
chr10	75548381	75548907	group1_peak_2984	28	.	3.30792	5.10757	2.87148	452	0.00134437
chr10	75559848	75560593	group1_peak_2985	36	.	2.91405	5.97848	3.68382	159	0.0002071
chr10	75644000	75644324	group1_peak_2986	28	.	2.91753	5.07412	2.84027	190	0.00144454
chr10	75667236	75668155	group1_peak_2987	283	.	8.85455	31.4319	28.3612	542	4.35351e-29
chr10	75763956	75765262	group1_peak_2988	269	.	7.94216	30.0225	26.9803	263	1.04643e-27
chr10	75772777	75773752	group1_peak_2989	248	.	6.03161	27.7969	24.8022	683	1.57703e-25
chr10	75780701	75781491	group1_peak_2990	223	.	7.72418	25.3432	22.3973	264	4.00562e-23
chr10	75798059	75798432	group1_peak_2991	21	.	2.82592	4.34024	2.17038	63	0.00675492
chr10	75833636	75834803	group1_peak_2992	97	.	5.39762	12.3287	9.7312	703	1.85695e-10
chr10	75837010	75837906	group1_peak_2993	826	.	13.6833	86.5405	82.6192	417	2.40298e-83
chr10	75859182	75860301	group1_peak_2994	332	.	7.42483	36.4092	33.2453	890	5.68434e-34
chr10	75882931	75883357	group1_peak_2995	122	.	6.07232	14.9681	12.289	241	5.14032e-13
chr10	75893043	75893791	group1_peak_2996	562	.	8.3601	59.774	56.2293	271	5.89739e-57
chr10	75921099	75922089	group1_peak_2997	791	.	11.9139	83.0639	79.1881	399	6.48485e-80
chr10	75932188	75932503	group1_peak_2998	167	.	5.64542	19.5077	16.7024	136	1.98422e-17
chr10	75935691	75936316	group1_peak_2999	70	.	4.05212	9.50402	7.01674	357	9.62188e-08
chr10	76032160	76033247	group1_peak_3000	497	.	12.896	53.2265	49.7829	534	1.64835e-50
chr10	76237489	76238299	group1_peak_3001	552	.	13.376	58.7402	55.2121	212	6.13564e-56
chr10	76344691	76345740	group1_peak_3002	219	.	7.53072	24.8459	21.9125	835	1.22321e-22
chr10	76442273	76443248	group1_peak_3003	1689	.	17.4615	173.896	168.98	298	1.04744e-169
chr10	76468560	76469100	group1_peak_3004	277	.	7.09507	30.8394	27.7819	399	1.65238e-28
chr10	76531083	76531991	group1_peak_3005	607	.	9.54416	64.3734	60.7604	418	1.73624e-61
chr10	76623135	76623500	group1_peak_3006	53	.	4.59282	7.70615	5.30098	213	5.00058e-06
chr10	76650624	76651163	group1_peak_3007	39	.	3.81753	6.30072	3.97611	447	0.000105655
chr10	76732802	76733722	group1_peak_3008	293	.	9.04295	32.4797	29.3893	247	4.08019e-30
chr10	76961670	76962467	group1_peak_3009	1156	.	10.4776	119.931	115.604	369	2.49144e-116
chr10	76964180	76964435	group1_peak_3010	19	.	2.8537	4.05253	1.91235	166	0.0122363
chr10	76964703	76965182	group1_peak_3011	55	.	4.11603	7.96333	5.54944	158	2.82202e-06
chr10	77008122	77008476	group1_peak_3012	31	.	2.59983	5.37869	3.12309	69	0.000753199
chr10	77032347	77033662	group1_peak_3013	655	.	13.07	69.2801	65.5941	738	2.54613e-66
chr10	77130412	77131070	group1_peak_3014	89	.	4.47825	11.5091	8.94346	487	1.13904e-09
chr10	77151001	77151672	group1_peak_3015	57	.	3.54082	8.14613	5.72574	167	1.88044e-06
chr10	77165358	77166540	group1_peak_3016	83	.	3.76953	10.8399	8.3002	410	5.00956e-09
chr10	77191031	77191295	group1_peak_3017	43	.	4.18736	6.70741	4.36735	167	4.2919e-05
chr10	77191683	77191948	group1_peak_3018	50	.	4.45951	7.47071	5.08861	96	8.15436e-06
chr10	77258780	77259747	group1_peak_3019	1074	.	17.4934	111.692	107.454	563	3.5135e-108
chr10	77339737	77340213	group1_peak_3020	94	.	5.79116	11.9881	9.40681	365	3.91913e-10
chr10	77372176	77372452	group1_peak_3021	31	.	3.62642	5.46804	3.19822	182	0.000633549
chr10	77386746	77387040	group1_peak_3022	95	.	5.85806	12.116	9.53179	65	2.93907e-10
chr10	77417903	77418580	group1_peak_3023	563	.	11.8681	59.9253	56.3795	348	4.17388e-57
chr10	77515480	77516230	group1_peak_3024	152	.	5.83506	18.0661	15.2957	447	5.06116e-16
chr10	77581473	77582188	group1_peak_3025	693	.	9.87723	73.1215	69.3814	451	4.15509e-70
chr10	77605632	77606938	group1_peak_3026	390	.	8.61544	42.3314	39.0627	784	8.65586e-40
chr10	77621951	77622919	group1_peak_3027	76	.	3.98225	10.1518	7.64235	619	2.27851e-08
chr10	77664259	77664715	group1_peak_3028	84	.	4.96085	11.0257	8.47937	217	3.31612e-09
chr10	77677320	77678686	group1_peak_3029	141	.	4.5757	16.9212	14.1847	666	6.53567e-15
chr10	77742127	77742602	group1_peak_3030	37	.	3.98045	6.08443	3.78031	78	0.00016584
chr10	77864440	77864921	group1_peak_3031	70	.	4.7256	9.52778	7.03857	134	9.15019e-08
chr10	77902090	77903280	group1_peak_3032	234	.	5.50518	26.4075	23.439	796	3.6389e-24
chr10	77978185	77979082	group1_peak_3033	484	.	9.66472	51.8265	48.4055	518	3.93106e-49
chr10	77984656	77985183	group1_peak_3034	62	.	4.79493	8.69302	6.24344	417	5.709e-07
chr10	78009031	78010186	group1_peak_3035	1272	.	14.3417	131.739	127.281	597	5.24035e-128
chr10	78043329	78043810	group1_peak_3036	25	.	3.32777	4.72504	2.52088	118	0.00301384
chr10	78069022	78069937	group1_peak_3037	861	.	16.3706	90.1377	86.1689	492	6.77876e-87
chr10	78159444	78160384	group1_peak_3038	93	.	4.89826	11.9104	9.33083	596	4.66842e-10
chr10	78169476	78170144	group1_peak_3039	397	.	8.22443	43.0585	39.7772	422	1.67021e-40
chr10	78184858	78185249	group1_peak_3040	89	.	4.26669	11.5377	8.96916	284	1.07359e-09
chr10	78244110	78244945	group1_peak_3041	92	.	4.37414	11.8442	9.2686	698	5.38766e-10
chr10	78290819	78291209	group1_peak_3042	42	.	3.73176	6.63564	4.29764	133	5.03918e-05
chr10	78352357	78352812	group1_peak_3043	105	.	6.2052	13.1789	10.5589	160	2.76134e-11
chr10	78396089	78396670	group1_peak_3044	50	.	3.76789	7.47308	5.08861	196	8.15436e-06
chr10	78412172	78413046	group1_peak_3045	172	.	5.2545	20.1111	17.2881	767	5.15157e-18
chr10	78425670	78426074	group1_peak_3046	123	.	5.75358	15.0526	12.3698	157	4.26776e-13
chr10	78464481	78465280	group1_peak_3047	239	.	5.92761	26.9676	23.9896	422	1.02431e-24
chr10	78481902	78482336	group1_peak_3048	180	.	7.33343	20.9395	18.0958	232	8.02047e-19
chr10	78574134	78575376	group1_peak_3049	807	.	11.9592	84.6143	80.7181	478	1.9139e-81
chr10	78591653	78591990	group1_peak_3050	108	.	4.22644	13.4947	10.8622	107	1.37331e-11
chr10	78686980	78687521	group1_peak_3051	37	.	3.98045	6.08443	3.78031	115	0.00016584
chr10	78723562	78724085	group1_peak_3052	65	.	4.49802	9.05844	6.59005	128	2.5701e-07
chr10	78752346	78752964	group1_peak_3053	108	.	4.22644	13.4947	10.8622	482	1.37331e-11
chr10	78780245	78780690	group1_peak_3054	51	.	3.92698	7.56194	5.17015	147	6.7585e-06
chr10	79097175	79097714	group1_peak_3055	492	.	12.434	52.7158	49.2796	348	5.25339e-50
chr10	79322095	79322533	group1_peak_3056	110	.	4.69336	13.7204	11.0785	297	8.34565e-12
chr10	79533101	79533835	group1_peak_3057	133	.	5.66734	16.0248	13.3143	466	4.84942e-14
chr10	79613781	79614245	group1_peak_3058	140	.	6.90706	16.7317	14.0032	186	9.92545e-15
chr10	79636972	79637775	group1_peak_3059	67	.	4.73809	9.22923	6.75743	401	1.74812e-07
chr10	79668873	79669830	group1_peak_3060	414	.	8.2593	44.7967	41.49	364	3.23571e-42
chr10	79681467	79682192	group1_peak_3061	1070	.	12.3762	111.33	107.097	462	8.00258e-108
chr10	79704093	79704849	group1_peak_3062	456	.	8.9098	48.9921	45.6144	234	2.42985e-46
chr10	79717706	79718555	group1_peak_3063	224	.	8.61893	25.3793	22.4326	300	3.69318e-23
chr10	79746330	79746647	group1_peak_3064	348	.	10.7845	37.9972	34.8047	167	1.56769e-35
chr10	79754930	79755353	group1_peak_3065	51	.	4.04822	7.5446	5.15373	279	7.01892e-06
chr10	79766419	79767784	group1_peak_3066	370	.	5.81573	40.3333	37.0986	1006	7.96948e-38
chr10	79780012	79780925	group1_peak_3067	1005	.	12.4347	104.693	100.539	364	2.89281e-101
chr10	79793268	79793961	group1_peak_3068	79	.	4.42761	10.4459	7.91905	446	1.2049e-08
chr10	79803758	79804041	group1_peak_3069	81	.	4.93884	10.6365	8.10633	203	7.82835e-09
chr10	79840561	79841481	group1_peak_3070	325	.	8.79657	35.7223	32.5694	313	2.69532e-33
chr10	79853886	79855102	group1_peak_3071	766	.	8.54422	80.4681	76.6278	561	2.35592e-77
chr10	79874134	79874881	group1_peak_3072	256	.	6.1356	28.6337	25.6204	348	2.39651e-26
chr10	79908374	79908947	group1_peak_3073	399	.	5.59455	43.2811	39.9977	456	1.00522e-40
chr10	79916552	79917171	group1_peak_3074	15	.	2.18386	3.59984	1.51111	422	0.0308241
chr10	79921560	79921808	group1_peak_3075	41	.	3.25357	6.48359	4.15268	30	7.03591e-05
chr10	79926489	79928044	group1_peak_3076	173	.	6.00919	20.2022	17.3777	734	4.19122e-18
chr10	79945334	79945943	group1_peak_3077	92	.	5.17654	11.8483	9.27201	445	5.34552e-10
chr10	79959842	79960306	group1_peak_3078	242	.	6.58828	27.2432	24.2583	201	5.51734e-25
chr10	79970976	79971458	group1_peak_3079	57	.	3.48314	8.22176	5.79581	89	1.60026e-06
chr10	79984304	79985264	group1_peak_3080	562	.	7.21037	59.8175	56.2724	477	5.34011e-57
chr10	79988304	79988850	group1_peak_3081	83	.	3.86819	10.8974	8.35612	169	4.40433e-09
chr10	79990016	79990344	group1_peak_3082	57	.	3.72795	8.144	5.72386	98	1.8886e-06
chr10	79996468	79996717	group1_peak_3083	76	.	3.88504	10.1441	7.63621	132	2.31095e-08
chr10	79997080	79997427	group1_peak_3084	213	.	6.51512	24.3175	21.3963	196	4.01486e-22
chr10	80019539	80020022	group1_peak_3085	89	.	4.24899	11.4867	8.92205	266	1.1966e-09
chr10	80039291	80039920	group1_peak_3086	369	.	9.16402	40.2153	36.9834	376	1.03908e-37
chr10	80053181	80054311	group1_peak_3087	517	.	7.16913	55.2073	51.7333	466	1.84812e-52
chr10	80115183	80116143	group1_peak_3088	405	.	7.90349	43.8826	40.5874	483	2.58589e-41
chr10	80137036	80137401	group1_peak_3089	65	.	4.34035	9.02589	6.56108	220	2.74739e-07
chr10	80139124	80139474	group1_peak_3090	59	.	4.16848	8.35892	5.92486	161	1.18889e-06
chr10	80141278	80141629	group1_peak_3091	27	.	2.66065	4.93589	2.70995	255	0.00195007
chr10	80141946	80142800	group1_peak_3092	172	.	5.2545	20.1111	17.2881	449	5.15157e-18
chr10	80147892	80149944	group1_peak_3093	514	.	5.95672	54.8771	51.4088	1368	3.90086e-52
chr10	80151077	80151365	group1_peak_3094	39	.	3.16443	6.25888	3.9346	173	0.000116252
chr10	80158414	80158768	group1_peak_3095	16	.	2.28456	3.7687	1.66692	353	0.0215318
chr10	80159548	80160395	group1_peak_3096	422	.	7.26068	45.5207	42.2015	318	6.28825e-43
chr10	80161233	80161813	group1_peak_3097	30	.	2.84446	5.25329	3.01094	89	0.000975124
chr10	80164845	80165496	group1_peak_3098	104	.	5.06771	13.0184	10.401	210	3.9721e-11
chr10	80167526	80168558	group1_peak_3099	420	.	6.60729	45.3942	42.0756	417	8.40292e-43
chr10	80172890	80173198	group1_peak_3100	199	.	6.45988	22.8187	19.9311	153	1.17184e-20
chr10	80179177	80179544	group1_peak_3101	59	.	4.3044	8.35515	5.92119	255	1.19897e-06
chr10	80190607	80191097	group1_peak_3102	35	.	2.98668	5.80253	3.51446	441	0.000305872
chr10	80226088	80227198	group1_peak_3103	944	.	14.5057	98.5541	94.4766	390	3.33764e-95
chr10	80249178	80249418	group1_peak_3104	67	.	2.98567	9.2183	6.74664	113	1.79209e-07
chr10	80260638	80261811	group1_peak_3105	766	.	9.08145	80.5272	76.6862	537	2.05978e-77
chr10	80264657	80265376	group1_peak_3106	28	.	2.91753	5.07412	2.84027	524	0.00144454
chr10	80292300	80292731	group1_peak_3107	57	.	2.83255	8.20073	5.77512	139	1.67834e-06
chr10	80295496	80296173	group1_peak_3108	47	.	3.16744	7.09245	4.72172	418	1.89793e-05
chr10	80298816	80299477	group1_peak_3109	76	.	4.21421	10.2094	7.69464	384	2.02004e-08
chr10	80329716	80330231	group1_peak_3110	595	.	10.2415	63.141	59.5456	286	2.84715e-60
chr10	80340008	80340645	group1_peak_3111	85	.	5.71739	11.0852	8.53782	320	2.89854e-09
chr10	80342710	80343140	group1_peak_3112	38	.	3.60825	6.14218	3.82989	290	0.000147948
chr10	80371529	80371877	group1_peak_3113	76	.	3.80093	10.1571	7.64643	192	2.2572e-08
chr10	80386065	80386636	group1_peak_3114	28	.	2.91753	5.07412	2.84027	215	0.00144454
chr10	80387721	80388234	group1_peak_3115	162	.	6.93226	19.0767	16.2806	152	5.24035e-17
chr10	80398621	80400101	group1_peak_3116	813	.	9.01119	85.2208	81.3173	936	4.81659e-82
chr10	80406519	80406775	group1_peak_3117	39	.	3.15483	6.2345	3.91329	166	0.000122098
chr10	80407127	80407364	group1_peak_3118	57	.	3.54082	8.14613	5.72574	142	1.88044e-06
chr10	80433241	80434305	group1_peak_3119	508	.	7.1015	54.3208	50.8611	677	1.37692e-51
chr10	80464921	80465157	group1_peak_3120	38	.	3.90537	6.20797	3.88724	60	0.000129646
chr10	80494694	80495335	group1_peak_3121	55	.	4.5649	7.95905	5.54518	218	2.84984e-06
chr10	80561331	80562124	group1_peak_3122	275	.	6.10826	30.6425	27.5889	412	2.57715e-28
chr10	80576889	80579034	group1_peak_3123	872	.	13.5699	91.2207	87.238	695	5.78083e-88
chr10	80590133	80590713	group1_peak_3124	397	.	7.14335	43.0216	39.7413	345	1.81414e-40
chr10	80602622	80603206	group1_peak_3125	1058	.	14.5432	110.047	105.829	383	1.48187e-106
chr10	80622021	80622633	group1_peak_3126	1023	.	7.31505	106.56	102.383	270	4.14229e-103
chr10	80656502	80656804	group1_peak_3127	178	.	7.42173	20.6561	17.8205	122	1.51175e-18
chr10	80675360	80675928	group1_peak_3128	53	.	3.56343	7.72551	5.31981	228	4.7884e-06
chr10	80676322	80676926	group1_peak_3129	846	.	10.2584	88.5853	84.6365	231	2.30914e-85
chr10	80701787	80702976	group1_peak_3130	936	.	8.31059	97.7343	93.6686	333	2.14462e-94
chr10	80741981	80742839	group1_peak_3131	482	.	8.73543	51.6502	48.2304	359	5.88234e-49
chr10	80752196	80752509	group1_peak_3132	58	.	4.27312	8.29061	5.85884	104	1.38408e-06
chr10	80755041	80755522	group1_peak_3133	108	.	4.22644	13.4947	10.8622	165	1.37331e-11
chr10	80797520	80798944	group1_peak_3134	796	.	11.2621	83.5003	79.6197	886	2.4006e-80
chr10	80806139	80807538	group1_peak_3135	53	.	4.2825	7.72734	5.32158	391	4.76892e-06
chr10	80826094	80827068	group1_peak_3136	451	.	8.01709	48.5425	45.1728	370	6.71754e-46
chr10	80854790	80855640	group1_peak_3137	114	.	5.84742	14.0719	11.42	372	3.80172e-12
chr10	80900345	80901094	group1_peak_3138	470	.	7.87412	50.4862	47.0854	291	8.21467e-48
chr10	80917396	80918497	group1_peak_3139	169	.	7.2165	19.7173	16.9042	674	1.24687e-17
chr10	80928662	80930873	group1_peak_3140	241	.	7.45591	27.1162	24.1331	166	7.36055e-25
chr10	80936398	80936910	group1_peak_3141	204	.	5.71141	23.302	20.4053	208	3.93251e-21
chr10	80939470	80939971	group1_peak_3142	57	.	3.95629	8.16591	5.7421	253	1.81092e-06
chr10	80940650	80941019	group1_peak_3143	32	.	3.29318	5.50376	3.23357	308	0.000584023
chr10	80955547	80955791	group1_peak_3144	27	.	3.44352	4.92546	2.70084	68	0.00199141
chr10	80961061	80961651	group1_peak_3145	89	.	4.26669	11.5377	8.96916	275	1.07359e-09
chr10	80987945	80988224	group1_peak_3146	135	.	5.91338	16.2402	13.5211	147	3.01259e-14
chr10	81014920	81015158	group1_peak_3147	263	.	8.47776	29.3637	26.3344	145	4.63042e-27
chr10	81037078	81037499	group1_peak_3148	208	.	5.51164	23.7264	20.8178	187	1.52111e-21
chr10	81069859	81070299	group1_peak_3149	471	.	9.62902	50.5102	47.1082	189	7.79561e-48
chr10	81105676	81106617	group1_peak_3150	1061	.	14.9797	110.34	106.117	441	7.63537e-107
chr10	81136597	81137946	group1_peak_3151	805	.	9.95222	84.421	80.5274	940	2.96866e-81
chr10	81167359	81168193	group1_peak_3152	292	.	6.29915	32.3238	29.2359	484	5.80845e-30
chr10	81174821	81175150	group1_peak_3153	82	.	4.44566	10.8004	8.26476	110	5.43551e-09
chr10	81176270	81177063	group1_peak_3154	115	.	3.77024	14.2222	11.5639	147	2.72973e-12
chr10	81182498	81183241	group1_peak_3155	170	.	4.99168	19.8575	17.0407	348	9.10563e-18
chr10	81184703	81184993	group1_peak_3156	17	.	2.67056	3.85578	1.74503	196	0.0179875
chr10	81192340	81192834	group1_peak_3157	69	.	3.84002	9.48112	6.99623	284	1.00872e-07
chr10	81266622	81266961	group1_peak_3158	999	.	21.0817	104.051	99.9045	181	1.24606e-100
chr10	81285608	81285995	group1_peak_3159	164	.	6.82055	19.2772	16.4763	216	3.34003e-17
chr10	81292575	81293501	group1_peak_3160	704	.	9.5022	74.1999	70.4442	455	3.59592e-71
chr10	81320014	81321564	group1_peak_3161	1710	.	11.4019	176.016	171.077	632	8.3697e-172
chr10	81342908	81343580	group1_peak_3162	47	.	4.13582	7.16433	4.79266	537	1.61191e-05
chr10	81346656	81347073	group1_peak_3163	51	.	3.41335	7.56403	5.17056	126	6.75212e-06
chr10	81350170	81350995	group1_peak_3164	701	.	8.83366	73.9476	70.1949	473	6.38425e-71
chr10	81357397	81357881	group1_peak_3165	263	.	8.47776	29.3637	26.3344	183	4.63042e-27
chr10	81378247	81379017	group1_peak_3166	656	.	8.80389	69.2922	65.6058	340	2.47868e-66
chr10	81384198	81384724	group1_peak_3167	264	.	6.23959	29.4778	26.4463	165	3.57857e-27
chr10	81416627	81416926	group1_peak_3168	84	.	3.53134	10.9935	8.44821	137	3.56279e-09
chr10	81429743	81430643	group1_peak_3169	105	.	4.86255	13.1864	10.5622	141	2.74019e-11
chr10	81450102	81450587	group1_peak_3170	19	.	2.99248	4.1329	1.98308	126	0.0103973
chr10	81464440	81464729	group1_peak_3171	51	.	3.41335	7.56403	5.17056	201	6.75212e-06
chr10	81477463	81477984	group1_peak_3172	90	.	4.77558	11.6152	9.04488	115	9.0182e-10
chr10	81482325	81482970	group1_peak_3173	92	.	5.17654	11.8483	9.27201	515	5.34552e-10
chr10	81496035	81496858	group1_peak_3174	547	.	9.93785	58.2608	54.7379	569	1.82839e-55
chr10	81544504	81545719	group1_peak_3175	842	.	15.9938	88.1918	84.2479	802	5.65028e-85
chr10	81551552	81551895	group1_peak_3176	85	.	5.149	11.078	8.53157	166	2.94056e-09
chr10	81559174	81559488	group1_peak_3177	52	.	4.41231	7.67977	5.27991	129	5.24916e-06
chr10	81560279	81560629	group1_peak_3178	22	.	3.16804	4.44519	2.26973	172	0.00537366
chr10	81568552	81569015	group1_peak_3179	28	.	2.91753	5.07412	2.84027	274	0.00144454
chr10	81569983	81572377	group1_peak_3180	773	.	15.236	81.1922	77.3431	1585	4.53889e-78
chr10	81575285	81575710	group1_peak_3181	67	.	4.59403	9.25774	6.78551	109	1.63866e-07
chr10	81596723	81597586	group1_peak_3182	129	.	5.99382	15.6143	12.9142	497	1.21834e-13
chr10	81600670	81601377	group1_peak_3183	430	.	9.12223	46.373	43.0379	237	9.16431e-44
chr10	81605834	81606570	group1_peak_3184	186	.	5.89454	21.5014	18.646	227	2.25959e-19
chr10	81615504	81615982	group1_peak_3185	26	.	3.01432	4.91879	2.69432	238	0.00202153
chr10	81627169	81627845	group1_peak_3186	172	.	6.9403	20.0202	17.2015	348	6.28738e-18
chr10	81633385	81634025	group1_peak_3187	412	.	10.2113	44.558	41.2537	282	5.57596e-42
chr10	81643173	81644074	group1_peak_3188	832	.	12.9078	87.1667	83.2365	515	5.80056e-84
chr10	81648791	81649399	group1_peak_3189	446	.	9.95562	48.0309	44.6681	400	2.14739e-45
chr10	81997039	81997438	group1_peak_3190	209	.	9.49184	23.8544	20.9422	323	1.14246e-21
chr10	82048006	82048440	group1_peak_3191	970	.	15.2037	101.186	97.0765	209	8.38513e-98
chr10	82083306	82083614	group1_peak_3192	200	.	5.40765	22.9359	20.0442	143	9.03171e-21
chr10	82127913	82128311	group1_peak_3193	484	.	12.1226	51.8808	48.4587	221	3.47752e-49
chr10	82178315	82178914	group1_peak_3194	683	.	10.7363	72.1069	68.3818	183	4.15117e-69
chr10	82240837	82241330	group1_peak_3195	279	.	8.10425	31.009	27.947	328	1.12982e-28
chr10	82354238	82354632	group1_peak_3196	314	.	9.41973	34.602	31.4712	244	3.37925e-32
chr10	82622728	82623643	group1_peak_3197	63	.	3.6978	8.82587	6.3706	649	4.25991e-07
chr10	82629496	82630262	group1_peak_3198	460	.	7.76068	49.4301	46.0477	439	8.96025e-47
chr10	82690322	82691101	group1_peak_3199	178	.	7.42173	20.6561	17.8205	246	1.51175e-18
chr10	82698727	82699892	group1_peak_3200	173	.	6.00919	20.2022	17.3777	648	4.19122e-18
chr10	82763880	82764517	group1_peak_3201	1010	.	16.7823	105.18	101.019	222	9.5812e-102
chr10	82812083	82812362	group1_peak_3202	48	.	4.3295	7.23882	4.86398	153	1.36779e-05
chr10	82813860	82814295	group1_peak_3203	63	.	4.70191	8.83799	6.38169	219	4.1525e-07
chr10	82823388	82823639	group1_peak_3204	52	.	3.63611	7.66462	5.26726	103	5.40431e-06
chr10	82858920	82859879	group1_peak_3205	351	.	8.10865	38.391	35.1897	307	6.4616e-36
chr10	82860152	82861154	group1_peak_3206	305	.	7.47516	33.6173	30.5048	304	3.12745e-31
chr10	82984987	82986315	group1_peak_3207	331	.	7.95664	36.2935	33.1318	298	7.38193e-34
chr10	83042604	83043578	group1_peak_3208	269	.	7.94216	30.0225	26.9803	271	1.04643e-27
chr10	83088504	83088854	group1_peak_3209	43	.	4.04637	6.72527	4.38509	135	4.12012e-05
chr10	83098499	83098968	group1_peak_3210	53	.	4.46329	7.77346	5.36514	259	4.3138e-06
chr10	83100713	83100980	group1_peak_3211	23	.	3.33031	4.52533	2.34401	32	0.00452887
chr10	83107925	83108181	group1_peak_3212	45	.	3.54209	6.95462	4.59137	81	2.5623e-05
chr10	83130525	83130788	group1_peak_3213	65	.	4.0734	8.99425	6.53155	131	2.9407e-07
chr10	83134967	83135310	group1_peak_3214	51	.	4.04822	7.5446	5.15373	106	7.01892e-06
chr10	83140305	83140779	group1_peak_3215	18	.	2.80396	3.95755	1.82591	164	0.014931
chr10	83145648	83146315	group1_peak_3216	128	.	5.3488	15.5685	12.8706	360	1.34716e-13
chr10	83286397	83286798	group1_peak_3217	33	.	3.07961	5.647	3.36745	273	0.000429092
chr10	83294708	83295278	group1_peak_3218	45	.	4.13654	6.89016	4.5285	458	2.96142e-05
chr10	83337059	83338151	group1_peak_3219	58	.	4.27312	8.29061	5.85884	254	1.38408e-06
chr10	83359840	83360883	group1_peak_3220	534	.	15.3836	56.9408	53.438	588	3.64779e-54
chr10	83533384	83534262	group1_peak_3221	162	.	7.81075	19.0183	16.2233	516	5.98053e-17
chr10	83543598	83544381	group1_peak_3222	444	.	10.6976	47.858	44.4993	396	3.16731e-45
chr10	83647916	83648919	group1_peak_3223	195	.	6.64548	22.461	19.5822	639	2.61692e-20
chr10	83722158	83723480	group1_peak_3224	242	.	6.58828	27.2432	24.2583	802	5.51734e-25
chr10	83760810	83761158	group1_peak_3225	17	.	3.06188	3.89339	1.7644	134	0.0172028
chr10	83785752	83786001	group1_peak_3226	49	.	4.38058	7.33021	4.95093	81	1.11962e-05
chr10	83819888	83820302	group1_peak_3227	54	.	4.48731	7.81747	5.4077	155	3.91111e-06
chr10	83882397	83883224	group1_peak_3228	76	.	4.21421	10.2094	7.69464	201	2.02004e-08
chr10	83914775	83915289	group1_peak_3229	63	.	3.89004	8.81534	6.36176	428	4.3475e-07
chr10	83992578	83993292	group1_peak_3230	175	.	6.55286	20.4169	17.5894	487	2.57383e-18
chr10	84089394	84089944	group1_peak_3231	31	.	3.37351	5.44921	3.1841	521	0.000654485
chr10	84143847	84144284	group1_peak_3232	87	.	5.81758	11.2675	8.70964	198	1.95146e-09
chr10	84164731	84165029	group1_peak_3233	37	.	3.98045	6.08443	3.78031	210	0.00016584
chr10	84172934	84173189	group1_peak_3234	31	.	3.585	5.39476	3.13731	77	0.000728937
chr10	84331589	84331995	group1_peak_3235	44	.	3.82331	6.82151	4.47311	101	3.36426e-05
chr10	84372349	84372595	group1_peak_3236	53	.	4.59282	7.70615	5.30098	182	5.00058e-06
chr10	84392212	84392548	group1_peak_3237	81	.	4.94782	10.6555	8.1228	191	7.53703e-09
chr10	84438031	84438660	group1_peak_3238	332	.	9.88076	36.3798	33.2174	344	6.06108e-34
chr10	84439237	84439519	group1_peak_3239	58	.	4.02133	8.31427	5.88152	104	1.31365e-06
chr10	84440125	84441512	group1_peak_3240	479	.	10.0475	51.3733	47.9585	763	1.1003e-48
chr10	84447383	84447744	group1_peak_3241	38	.	3.90537	6.20797	3.88724	66	0.000129646
chr10	84533030	84534410	group1_peak_3242	116	.	5.46345	14.3565	11.6939	600	2.0233e-12
chr10	84562506	84563059	group1_peak_3243	38	.	3.90537	6.20797	3.88724	154	0.000129646
chr10	84576183	84577400	group1_peak_3244	1087	.	16.6959	112.999	108.747	243	1.78929e-109
chr10	84622262	84622638	group1_peak_3245	689	.	12.8055	72.6554	68.9216	191	1.1979e-69
chr10	84644752	84645057	group1_peak_3246	21	.	3.21243	4.32769	2.16202	242	0.00688621
chr10	84707376	84707715	group1_peak_3247	14	.	2.43127	3.49546	1.41973	17	0.0380426
chr10	84730640	84731894	group1_peak_3248	167	.	7.35981	19.5539	16.7473	346	1.78937e-17
chr10	84756697	84757180	group1_peak_3249	58	.	3.42084	8.27259	5.84513	189	1.42847e-06
chr10	84758897	84759165	group1_peak_3250	28	.	2.91753	5.07412	2.84027	194	0.00144454
chr10	84759577	84760657	group1_peak_3251	129	.	6.41015	15.6961	12.9955	520	1.01046e-13
chr10	84917052	84917913	group1_peak_3252	1582	.	19.7615	163.023	158.222	323	6.00316e-159
chr10	84925744	84926167	group1_peak_3253	57	.	4.67262	8.15416	5.73319	109	1.84846e-06
chr10	85044367	85044637	group1_peak_3254	61	.	4.89901	8.55909	6.11566	41	7.66196e-07
chr10	85102084	85103139	group1_peak_3255	483	.	16.228	51.768	48.3472	396	4.49542e-49
chr10	85103378	85103900	group1_peak_3256	45	.	4.13654	6.89016	4.5285	348	2.96142e-05
chr10	85127789	85128669	group1_peak_3257	236	.	7.4375	26.5711	23.6001	510	2.51131e-24
chr10	85184589	85185706	group1_peak_3258	1171	.	14.4117	121.542	117.195	672	6.38528e-118
chr10	85221114	85221354	group1_peak_3259	133	.	5.84024	16.0609	13.3476	128	4.49128e-14
chr10	85233770	85234292	group1_peak_3260	53	.	4.59282	7.70615	5.30098	453	5.00058e-06
chr10	85386439	85389240	group1_peak_3261	359	.	9.40092	39.196	35.9821	495	1.04205e-36
chr10	85482325	85482747	group1_peak_3262	52	.	4.41231	7.67977	5.27991	224	5.24916e-06
chr10	85517440	85518057	group1_peak_3263	117	.	4.14613	14.3797	11.7165	429	1.92106e-12
chr10	85578509	85579601	group1_peak_3264	170	.	6.67639	19.8362	17.0204	435	9.54135e-18
chr10	85598809	85599356	group1_peak_3265	45	.	3.40378	6.85622	4.50335	36	3.13798e-05
chr10	85624821	85625074	group1_peak_3266	53	.	4.59282	7.70615	5.30098	89	5.00058e-06
chr10	85829260	85829717	group1_peak_3267	53	.	4.59282	7.70615	5.30098	259	5.00058e-06
chr10	85871779	85872267	group1_peak_3268	184	.	6.39751	21.319	18.4683	180	3.4015e-19
chr10	85916371	85917422	group1_peak_3269	1100	.	17.7779	114.322	110.055	576	8.81374e-111
chr10	85928148	85928875	group1_peak_3270	236	.	9.76344	26.6696	23.6962	496	2.01261e-24
chr10	85957012	85957874	group1_peak_3271	140	.	6.52212	16.8069	14.0751	661	8.41163e-15
chr10	86021542	86022564	group1_peak_3272	551	.	9.46338	58.7174	55.191	468	6.44125e-56
chr10	86032418	86032755	group1_peak_3273	46	.	4.18433	6.97704	4.60913	100	2.45963e-05
chr10	86064745	86065303	group1_peak_3274	105	.	5.62252	13.1919	10.5657	75	2.71857e-11
chr10	86294960	86296636	group1_peak_3275	314	.	11.2323	34.5655	31.4371	1281	3.65485e-32
chr10	86300159	86301017	group1_peak_3276	348	.	11.3414	38.0117	34.8184	501	1.51897e-35
chr10	86301812	86302128	group1_peak_3277	20	.	2.92371	4.18537	2.0294	273	0.00934545
chr10	86302768	86303060	group1_peak_3278	41	.	3.91825	6.4887	4.15658	192	6.97301e-05
chr10	86359356	86359771	group1_peak_3279	26	.	3.01432	4.91879	2.69432	131	0.00202153
chr10	86367360	86367666	group1_peak_3280	74	.	5.09762	9.92764	7.42461	100	3.76175e-08
chr10	86425483	86426223	group1_peak_3281	176	.	5.5747	20.4568	17.6276	330	2.35744e-18
chr10	86463790	86464121	group1_peak_3282	27	.	3.05206	4.99913	2.77126	112	0.00169332
chr10	86479831	86480258	group1_peak_3283	40	.	4.01744	6.40781	4.07881	258	8.34046e-05
chr10	86498267	86499218	group1_peak_3284	197	.	6.25782	22.6439	19.7609	528	1.73408e-20
chr10	86636969	86637354	group1_peak_3285	180	.	7.33343	20.9395	18.0958	200	8.02047e-19
chr10	86685293	86685965	group1_peak_3286	76	.	3.80093	10.1571	7.64643	108	2.2572e-08
chr10	86704779	86706629	group1_peak_3287	1388	.	12.1147	143.482	138.892	1062	1.28097e-139
chr10	86730883	86731347	group1_peak_3288	122	.	6.69493	14.9698	12.2898	276	5.13109e-13
chr10	86778388	86779699	group1_peak_3289	1280	.	15.2707	132.491	128.026	383	9.40957e-129
chr10	86824750	86825025	group1_peak_3290	31	.	3.37351	5.44921	3.1841	14	0.000654485
chr10	86847071	86847305	group1_peak_3291	38	.	3.86077	6.1279	3.81678	72	0.000152482
chr10	87058275	87058604	group1_peak_3292	115	.	3.88034	14.1649	11.5102	194	3.08887e-12
chr10	87101296	87101959	group1_peak_3293	44	.	3.82331	6.82151	4.47311	591	3.36426e-05
chr10	87447741	87448074	group1_peak_3294	45	.	4.28664	6.88066	4.52086	117	3.01398e-05
chr10	87488602	87488878	group1_peak_3295	20	.	2.92371	4.18537	2.0294	149	0.00934545
chr10	87492500	87493797	group1_peak_3296	96	.	4.40892	12.2518	9.65845	742	2.19558e-10
chr10	87812417	87813352	group1_peak_3297	103	.	4.65712	12.9588	10.344	355	4.52877e-11
chr10	87859516	87861091	group1_peak_3298	235	.	5.63105	26.5584	23.5877	1327	2.58416e-24
chr10	87866262	87866791	group1_peak_3299	65	.	4.96466	9.00393	6.54012	398	2.88323e-07
chr10	87867489	87867962	group1_peak_3300	211	.	9.04997	24.1052	21.1901	232	6.45535e-22
chr10	87868297	87869292	group1_peak_3301	92	.	5.17654	11.8483	9.27201	377	5.34552e-10
chr10	88045961	88046527	group1_peak_3302	154	.	5.73248	18.1808	15.4088	214	3.90149e-16
chr10	88146531	88147318	group1_peak_3303	210	.	7.9805	23.93	21.0166	351	9.62476e-22
chr10	88201069	88201464	group1_peak_3304	295	.	7.34846	32.6839	29.5894	156	2.57419e-30
chr10	88244782	88245082	group1_peak_3305	45	.	4.13654	6.89016	4.5285	28	2.96142e-05
chr10	88261048	88261346	group1_peak_3306	30	.	3.67426	5.31952	3.06611	80	0.000858796
chr10	88276569	88277234	group1_peak_3307	96	.	6.12377	12.2158	9.62504	483	2.37116e-10
chr10	88327310	88327895	group1_peak_3308	90	.	4.53838	11.6679	9.09528	142	8.03008e-10
chr10	88356833	88357524	group1_peak_3309	97	.	5.41237	12.3604	9.76234	493	1.72846e-10
chr10	88378889	88380445	group1_peak_3310	268	.	6.96837	29.9285	26.8891	378	1.29104e-27
chr10	88503469	88504334	group1_peak_3311	161	.	6.15553	18.9339	16.1409	170	7.23019e-17
chr10	88605970	88606217	group1_peak_3312	23	.	3.36807	4.58827	2.39167	141	0.00405817
chr10	88730592	88731830	group1_peak_3313	133	.	5.12003	16.0185	13.3084	367	4.91564e-14
chr10	88826392	88826852	group1_peak_3314	217	.	8.32133	24.7118	21.7795	244	1.66135e-22
chr10	89256499	89258226	group1_peak_3315	142	.	7.05286	17.0283	14.2877	469	5.15561e-15
chr10	89327162	89327453	group1_peak_3316	61	.	4.89901	8.55909	6.11566	75	7.66196e-07
chr10	89344697	89345321	group1_peak_3317	87	.	5.81758	11.2675	8.70964	243	1.95146e-09
chr10	89443284	89444073	group1_peak_3318	969	.	16.2878	101.086	96.978	532	1.05201e-97
chr10	89685806	89686643	group1_peak_3319	257	.	9.67681	28.8138	25.7979	313	1.5925e-26
chr10	89731756	89732613	group1_peak_3320	125	.	4.97781	15.2402	12.5498	408	2.81955e-13
chr10	89744878	89745893	group1_peak_3321	241	.	6.96893	27.1079	24.1262	331	7.47808e-25
chr10	89873109	89873957	group1_peak_3322	209	.	9.49184	23.8544	20.9422	336	1.14246e-21
chr10	90728532	90728881	group1_peak_3323	37	.	3.98045	6.08443	3.78031	314	0.00016584
chr10	90828885	90829915	group1_peak_3324	58	.	4.27312	8.29061	5.85884	374	1.38408e-06
chr10	90969629	90969974	group1_peak_3325	41	.	3.66672	6.50246	4.16923	32	6.77283e-05
chr10	91082032	91083464	group1_peak_3326	866	.	9.67156	90.5914	86.6159	744	2.42136e-87
chr10	91123307	91124261	group1_peak_3327	315	.	8.10672	34.6964	31.5613	620	2.74631e-32
chr10	91167076	91167607	group1_peak_3328	64	.	3.54753	8.88604	6.42526	111	3.75612e-07
chr10	91169628	91169875	group1_peak_3329	48	.	4.3044	7.19378	4.82174	145	1.50751e-05
chr10	91170778	91172099	group1_peak_3330	279	.	5.9087	31.0101	27.9477	960	1.12808e-28
chr10	91180387	91180802	group1_peak_3331	117	.	6.40439	14.4014	11.7379	179	1.82848e-12
chr10	91181074	91182439	group1_peak_3332	646	.	11.0642	68.3181	64.6451	619	2.26428e-65
chr10	91187774	91188343	group1_peak_3333	187	.	8.87946	21.5943	18.7356	175	1.83802e-19
chr10	91222430	91222966	group1_peak_3334	87	.	5.81758	11.2675	8.70964	354	1.95146e-09
chr10	91229458	91229830	group1_peak_3335	109	.	5.13603	13.5455	10.9088	231	1.23362e-11
chr10	91236924	91237701	group1_peak_3336	83	.	5.61499	10.8975	8.35617	346	4.40382e-09
chr10	91270182	91271957	group1_peak_3337	145	.	7.65471	17.254	14.5067	1424	3.11365e-15
chr10	91435996	91436619	group1_peak_3338	76	.	4.21421	10.2094	7.69464	461	2.02004e-08
chr10	91566143	91566545	group1_peak_3339	51	.	4.04822	7.5446	5.15373	189	7.01892e-06
chr10	91575403	91576097	group1_peak_3340	71	.	4.33308	9.60997	7.1168	360	7.64188e-08
chr10	91858633	91859575	group1_peak_3341	337	.	11.7548	36.9604	33.7854	448	1.63912e-34
chr10	92081282	92081519	group1_peak_3342	46	.	4.18433	6.97704	4.60913	106	2.45963e-05
chr10	92162207	92162851	group1_peak_3343	172	.	8.08971	20.0697	17.2497	390	5.62756e-18
chr10	92556787	92557253	group1_peak_3344	20	.	2.92371	4.18537	2.0294	28	0.00934545
chr10	92605703	92606038	group1_peak_3345	87	.	5.81758	11.2675	8.70964	167	1.95146e-09
chr10	92721823	92722675	group1_peak_3346	317	.	9.5377	34.9075	31.7695	402	1.7e-32
chr10	93051126	93051361	group1_peak_3347	95	.	5.85806	12.116	9.53179	150	2.93907e-10
chr10	93081158	93081896	group1_peak_3348	375	.	12.9612	40.8203	37.5774	419	2.64588e-38
chr10	93160294	93162451	group1_peak_3349	323	.	8.925	35.5352	32.3884	162	4.08893e-33
chr10	93255440	93255811	group1_peak_3350	18	.	2.59336	3.99713	1.86024	34	0.0137962
chr10	93291462	93292014	group1_peak_3351	20	.	2.92371	4.18537	2.0294	373	0.00934545
chr10	93294809	93295333	group1_peak_3352	31	.	3.37351	5.44921	3.1841	463	0.000654485
chr10	93309114	93310313	group1_peak_3353	176	.	8.57327	20.4859	17.6552	482	2.21218e-18
chr10	93310795	93311481	group1_peak_3354	69	.	5.2052	9.43789	6.95655	519	1.10522e-07
chr10	93425624	93426058	group1_peak_3355	52	.	4.41231	7.67977	5.27991	314	5.24916e-06
chr10	93432350	93432897	group1_peak_3356	137	.	7.25815	16.5052	13.7812	362	1.65489e-14
chr10	93453091	93454017	group1_peak_3357	350	.	7.65329	38.2774	35.0792	388	8.33259e-36
chr10	93497433	93497738	group1_peak_3358	37	.	3.98045	6.08443	3.78031	180	0.00016584
chr10	93500858	93501164	group1_peak_3359	20	.	2.92371	4.18537	2.0294	221	0.00934545
chr10	93539721	93540143	group1_peak_3360	53	.	4.59282	7.70615	5.30098	49	5.00058e-06
chr10	93589200	93590083	group1_peak_3361	393	.	11.1104	42.6153	39.3429	279	4.54015e-40
chr10	93594115	93594379	group1_peak_3362	128	.	5.3488	15.5685	12.8706	141	1.34716e-13
chr10	93640772	93641646	group1_peak_3363	187	.	7.64663	21.6516	18.791	405	1.61804e-19
chr10	93642064	93642475	group1_peak_3364	20	.	2.56002	4.21677	2.05599	6	0.00879043
chr10	93688650	93689083	group1_peak_3365	131	.	6.29722	15.8799	13.1737	256	6.70409e-14
chr10	93800169	93800649	group1_peak_3366	68	.	4.96385	9.33487	6.86113	181	1.3768e-07
chr10	93833463	93834325	group1_peak_3367	216	.	8.50608	24.5924	21.6645	474	2.16531e-22
chr10	93889224	93890241	group1_peak_3368	195	.	6.64548	22.461	19.5822	507	2.61692e-20
chr10	93907436	93908165	group1_peak_3369	198	.	9.18565	22.7173	19.8304	290	1.47778e-20
chr10	94035150	94036624	group1_peak_3370	1212	.	14.0221	125.627	121.236	956	5.80657e-122
chr10	94111281	94111670	group1_peak_3371	20	.	2.92371	4.18537	2.0294	168	0.00934545
chr10	94140336	94140614	group1_peak_3372	18	.	2.28785	4.01785	1.88027	204	0.0131744
chr10	94147591	94148493	group1_peak_3373	59	.	3.31262	8.38907	5.95303	690	1.11422e-06
chr10	94198693	94199540	group1_peak_3374	1734	.	31.2092	178.386	173.424	452	3.764e-174
chr10	94408553	94409232	group1_peak_3375	156	.	5.5467	18.4225	15.6432	473	2.27405e-16
chr10	94416320	94416691	group1_peak_3376	38	.	3.59841	6.12259	3.81297	133	0.000153826
chr10	94495799	94496228	group1_peak_3377	21	.	2.82592	4.34024	2.17038	88	0.00675492
chr10	94514350	94515874	group1_peak_3378	450	.	9.37562	48.4299	45.0628	838	8.65446e-46
chr10	94523750	94524151	group1_peak_3379	51	.	4.48646	7.51849	5.13128	142	7.39129e-06
chr10	94545004	94546203	group1_peak_3380	176	.	8.57327	20.4859	17.6552	497	2.21218e-18
chr10	94621858	94622131	group1_peak_3381	20	.	2.9317	4.20047	2.04248	103	0.00906818
chr10	94687956	94689338	group1_peak_3382	565	.	10.7693	60.1434	56.5907	807	2.56596e-57
chr10	94819363	94819754	group1_peak_3383	38	.	3.3911	6.1504	3.83482	220	0.000146278
chr10	94867161	94867968	group1_peak_3384	77	.	5.30015	10.3119	7.79348	707	1.60887e-08
chr10	94943605	94944538	group1_peak_3385	150	.	5.75776	17.8525	15.0886	557	8.15436e-16
chr10	94944947	94945885	group1_peak_3386	45	.	3.40378	6.85622	4.50335	531	3.13798e-05
chr10	94958459	94958747	group1_peak_3387	77	.	5.30015	10.3119	7.79348	120	1.60887e-08
chr10	94991413	94992402	group1_peak_3388	104	.	5.37377	13.0187	10.401	149	3.9721e-11
chr10	95060492	95060774	group1_peak_3389	30	.	3.67426	5.31952	3.06611	46	0.000858796
chr10	95075072	95075692	group1_peak_3390	145	.	7.65471	17.254	14.5067	198	3.11365e-15
chr10	95107778	95108204	group1_peak_3391	64	.	4.90676	8.89833	6.43747	267	3.65199e-07
chr10	95112618	95113403	group1_peak_3392	60	.	4.51145	8.4695	6.03255	289	9.27791e-07
chr10	95142842	95143370	group1_peak_3393	78	.	4.52147	10.3596	7.83475	345	1.46302e-08
chr10	95193977	95194463	group1_peak_3394	26	.	3.01432	4.91879	2.69432	143	0.00202153
chr10	95227434	95228422	group1_peak_3395	21	.	2.82592	4.34024	2.17038	474	0.00675492
chr10	95254801	95255623	group1_peak_3396	28	.	2.91753	5.07412	2.84027	178	0.00144454
chr10	95264474	95265349	group1_peak_3397	166	.	4.42593	19.4699	16.6653	441	2.16113e-17
chr10	95266008	95266448	group1_peak_3398	45	.	4.28664	6.88066	4.52086	274	3.01398e-05
chr10	95323381	95324104	group1_peak_3399	197	.	7.87153	22.6596	19.7748	474	1.67942e-20
chr10	95398604	95398960	group1_peak_3400	23	.	2.75544	4.52378	2.34272	180	0.00454234
chr10	95414241	95418105	group1_peak_3401	634	.	13.2748	67.0592	63.4057	2835	3.92889e-64
chr10	95475916	95476430	group1_peak_3402	87	.	5.81758	11.2675	8.70964	145	1.95146e-09
chr10	95501511	95501963	group1_peak_3403	371	.	6.87878	40.3535	37.1165	251	7.64751e-38
chr10	95514486	95515804	group1_peak_3404	1005	.	12.4347	104.693	100.539	503	2.89281e-101
chr10	95526647	95526950	group1_peak_3405	30	.	3.67426	5.31952	3.06611	250	0.000858796
chr10	95563242	95564809	group1_peak_3406	834	.	20.8424	87.3764	83.4442	912	3.59542e-84
chr10	95623111	95623395	group1_peak_3407	61	.	4.89901	8.55909	6.11566	160	7.66196e-07
chr10	95656547	95657015	group1_peak_3408	23	.	3.31007	4.49151	2.31364	415	0.00485691
chr10	95665564	95665858	group1_peak_3409	37	.	3.98045	6.08443	3.78031	102	0.00016584
chr10	95708124	95708518	group1_peak_3410	69	.	5.2052	9.43789	6.95655	135	1.10522e-07
chr10	95729708	95730419	group1_peak_3411	453	.	8.42345	48.6972	45.324	482	4.74187e-46
chr10	95894673	95894915	group1_peak_3412	23	.	2.75544	4.52378	2.34272	159	0.00454234
chr10	95910520	95911070	group1_peak_3413	45	.	4.28664	6.88066	4.52086	447	3.01398e-05
chr10	95918694	95919143	group1_peak_3414	68	.	4.93635	9.28322	6.81062	258	1.54661e-07
chr10	95940246	95941352	group1_peak_3415	1191	.	20.6597	123.534	119.169	509	6.77907e-120
chr10	96148103	96148382	group1_peak_3416	26	.	3.01432	4.91879	2.69432	136	0.00202153
chr10	96214111	96214515	group1_peak_3417	113	.	6.41597	14	11.3512	152	4.4541e-12
chr10	96214954	96215265	group1_peak_3418	25	.	3.34746	4.75928	2.54843	63	0.00282859
chr10	96215540	96215860	group1_peak_3419	15	.	2.69881	3.59856	1.51025	220	0.0308852
chr10	96235003	96235411	group1_peak_3420	102	.	6.28104	12.9107	10.2975	144	5.04069e-11
chr10	96370721	96371175	group1_peak_3421	61	.	4.89901	8.55909	6.11566	135	7.66196e-07
chr10	96372694	96373334	group1_peak_3422	225	.	8.93244	25.5163	22.5665	320	2.71325e-23
chr10	96397998	96398301	group1_peak_3423	105	.	6.00799	13.2018	10.5749	145	2.66115e-11
chr10	96460287	96460870	group1_peak_3424	31	.	3.62642	5.46804	3.19822	160	0.000633549
chr10	96480476	96480796	group1_peak_3425	20	.	2.56002	4.21677	2.05599	174	0.00879043
chr10	96524000	96524483	group1_peak_3426	46	.	4.18433	6.97704	4.60913	107	2.45963e-05
chr10	96545240	96545671	group1_peak_3427	124	.	7.04233	15.1829	12.4968	193	3.18581e-13
chr10	96586852	96587354	group1_peak_3428	17	.	3.06188	3.89339	1.7644	387	0.0172028
chr10	96616360	96617725	group1_peak_3429	752	.	11.4393	79.0241	75.2035	318	6.25835e-76
chr10	96618028	96618591	group1_peak_3430	120	.	5.30059	14.6961	12.0269	186	9.3994e-13
chr10	96646463	96646746	group1_peak_3431	78	.	5.51139	10.3411	7.8194	171	1.51565e-08
chr10	97265929	97266312	group1_peak_3432	30	.	3.67426	5.31952	3.06611	104	0.000858796
chr10	97312679	97313979	group1_peak_3433	122	.	4.4549	14.8919	12.2154	1024	6.08976e-13
chr10	97479426	97480479	group1_peak_3434	430	.	15.0032	46.3407	43.0068	166	9.84442e-44
chr10	97565354	97565816	group1_peak_3435	89	.	5.17272	11.483	8.92056	348	1.20072e-09
chr10	98041452	98041765	group1_peak_3436	17	.	3.06188	3.89339	1.7644	44	0.0172028
chr10	98231823	98232091	group1_peak_3437	61	.	4.89901	8.55909	6.11566	107	7.66196e-07
chr10	98485876	98486133	group1_peak_3438	53	.	4.46329	7.77346	5.36514	97	4.3138e-06
chr10	98543398	98543882	group1_peak_3439	53	.	4.46329	7.77346	5.36514	98	4.3138e-06
chr10	98592091	98592611	group1_peak_3440	105	.	6.42995	13.1852	10.5622	184	2.74019e-11
chr10	98748986	98749499	group1_peak_3441	61	.	4.89901	8.55909	6.11566	334	7.66196e-07
chr10	98913797	98916160	group1_peak_3442	1407	.	19.5114	145.351	140.739	639	1.8218e-141
chr10	98955846	98956095	group1_peak_3443	34	.	3.79651	5.76633	3.48163	90	0.000329891
chr10	99084978	99085376	group1_peak_3444	38	.	3.59841	6.12259	3.81297	374	0.000153826
chr10	99106755	99108604	group1_peak_3445	633	.	12.3734	67.0172	63.3641	172	4.32444e-64
chr10	99161886	99162374	group1_peak_3446	33	.	3.07961	5.647	3.36745	399	0.000429092
chr10	99171987	99172684	group1_peak_3447	63	.	3.89004	8.81534	6.36176	257	4.3475e-07
chr10	99172939	99173421	group1_peak_3448	59	.	4.81465	8.40897	5.97265	155	1.065e-06
chr10	99202511	99202772	group1_peak_3449	69	.	5.2052	9.43789	6.95655	97	1.10522e-07
chr10	99204128	99204368	group1_peak_3450	53	.	4.59282	7.70615	5.30098	149	5.00058e-06
chr10	99228286	99228812	group1_peak_3451	116	.	5.46345	14.3565	11.6939	436	2.0233e-12
chr10	99241958	99242523	group1_peak_3452	31	.	3.47373	5.41935	3.16062	446	0.000690844
chr10	99260955	99263782	group1_peak_3453	451	.	8.01709	48.5425	45.1728	2012	6.71754e-46
chr10	99264046	99264814	group1_peak_3454	31	.	2.59983	5.37869	3.12309	18	0.000753199
chr10	99266171	99266608	group1_peak_3455	41	.	3.24342	6.45814	4.12847	298	7.43926e-05
chr10	99267956	99268394	group1_peak_3456	27	.	3.02872	4.9495	2.72339	377	0.00189065
chr10	99268630	99269749	group1_peak_3457	175	.	4.86752	20.4081	17.581	641	2.6241e-18
chr10	99285682	99286509	group1_peak_3458	204	.	7.53918	23.382	20.482	370	3.29579e-21
chr10	99286874	99287193	group1_peak_3459	61	.	4.74224	8.59566	6.14983	136	7.08223e-07
chr10	99298398	99299624	group1_peak_3460	589	.	10.3948	62.5115	58.9233	919	1.1933e-59
chr10	99353574	99354302	group1_peak_3461	20	.	2.92371	4.18537	2.0294	671	0.00934545
chr10	99359443	99360318	group1_peak_3462	98	.	4.70046	12.4199	9.81896	406	1.51719e-10
chr10	99374608	99375639	group1_peak_3463	128	.	5.3488	15.5685	12.8706	420	1.34716e-13
chr10	99390270	99390633	group1_peak_3464	58	.	4.75681	8.30554	5.87298	182	1.33974e-06
chr10	99390908	99391278	group1_peak_3465	32	.	3.20271	5.52262	3.24883	173	0.000563858
chr10	99524727	99525288	group1_peak_3466	31	.	3.37351	5.44921	3.1841	383	0.000654485
chr10	99556775	99557242	group1_peak_3467	96	.	6.12377	12.2158	9.62504	153	2.37116e-10
chr10	99570171	99570555	group1_peak_3468	31	.	3.62642	5.46804	3.19822	263	0.000633549
chr10	99591959	99592556	group1_peak_3469	95	.	5.85806	12.116	9.53179	374	2.93907e-10
chr10	99619189	99619549	group1_peak_3470	23	.	3.36807	4.58827	2.39167	301	0.00405817
chr10	99811698	99812078	group1_peak_3471	24	.	3.30923	4.69276	2.49113	107	0.00322753
chr10	100010109	100010495	group1_peak_3472	23	.	3.36807	4.58827	2.39167	5	0.00405817
chr10	100015477	100016558	group1_peak_3473	250	.	7.61799	28.0759	25.0732	439	8.44831e-26
chr10	100017609	100017845	group1_peak_3474	25	.	3.14861	4.8029	2.58638	120	0.00259191
chr10	100019675	100020115	group1_peak_3475	45	.	4.28664	6.88066	4.52086	142	3.01398e-05
chr10	100486648	100487879	group1_peak_3476	836	.	16.0464	87.5598	83.6245	678	2.37394e-84
chr10	100588690	100589298	group1_peak_3477	278	.	11.329	30.9518	27.8926	458	1.28068e-28
chr10	100856373	100856855	group1_peak_3478	347	.	11.0201	37.919	34.7274	230	1.87327e-35
chr10	102511506	102512486	group1_peak_3479	108	.	5.27505	13.5259	10.8906	634	1.28635e-11
chr10	102878166	102878538	group1_peak_3480	37	.	3.98045	6.08443	3.78031	255	0.00016584
chr10	103000911	103001231	group1_peak_3481	113	.	6.41597	14	11.3512	110	4.4541e-12
chr10	103027976	103028821	group1_peak_3482	293	.	9.04295	32.4797	29.3893	635	4.08019e-30
chr10	103029973	103030227	group1_peak_3483	27	.	2.66065	4.93589	2.70995	173	0.00195007
chr10	103235790	103236374	group1_peak_3484	152	.	7.53179	17.9821	15.2167	411	6.07114e-16
chr10	103367402	103368207	group1_peak_3485	105	.	5.14293	13.2038	10.5764	634	2.65192e-11
chr10	103368708	103369335	group1_peak_3486	204	.	7.34739	23.3944	20.493	416	3.21381e-21
chr10	103443300	103443600	group1_peak_3487	16	.	2.28456	3.7687	1.66692	57	0.0215318
chr10	103544319	103544553	group1_peak_3488	96	.	6.12377	12.2158	9.62504	82	2.37116e-10
chr10	104829367	104829808	group1_peak_3489	57	.	3.95629	8.16591	5.7421	152	1.81092e-06
chr10	104853242	104853536	group1_peak_3490	69	.	5.2052	9.43789	6.95655	168	1.10522e-07
chr10	104968379	104968812	group1_peak_3491	45	.	4.28664	6.88066	4.52086	249	3.01398e-05
chr10	105019695	105019983	group1_peak_3492	53	.	4.59282	7.70615	5.30098	196	5.00058e-06
chr10	105297626	105297875	group1_peak_3493	53	.	4.46329	7.77346	5.36514	158	4.3138e-06
chr10	105380489	105380939	group1_peak_3494	113	.	6.41597	14	11.3512	230	4.4541e-12
chr10	105430350	105431285	group1_peak_3495	122	.	6.69493	14.9698	12.2898	435	5.13109e-13
chr10	105442228	105442542	group1_peak_3496	37	.	3.98045	6.08443	3.78031	160	0.00016584
chr10	105501725	105502007	group1_peak_3497	30	.	2.84446	5.25329	3.01094	150	0.000975124
chr10	105523633	105523896	group1_peak_3498	78	.	4.96188	10.344	7.82168	154	1.50772e-08
chr10	105573494	105575673	group1_peak_3499	523	.	10.2625	55.8085	52.3241	898	4.74111e-53
chr10	105578416	105578683	group1_peak_3500	44	.	4.26467	6.84243	4.49315	107	3.21255e-05
chr10	105801119	105801644	group1_peak_3501	303	.	11.9413	33.4135	30.3066	212	4.93685e-31
chr10	105840830	105841858	group1_peak_3502	1515	.	20.525	156.244	151.519	388	3.02747e-152
chr10	106470030	106470485	group1_peak_3503	104	.	6.13702	13.0484	10.4294	220	3.72023e-11
chr10	107123391	107124004	group1_peak_3504	86	.	5.57911	11.2035	8.6494	303	2.24182e-09
chr10	107271739	107273010	group1_peak_3505	98	.	4.70046	12.4199	9.81896	810	1.51719e-10
chr10	108161218	108162623	group1_peak_3506	700	.	10.4031	73.7763	70.0259	725	9.41998e-71
chr10	108331696	108333780	group1_peak_3507	304	.	9.23134	33.5365	30.4264	456	3.74585e-31
chr10	108446288	108446914	group1_peak_3508	87	.	5.81758	11.2675	8.70964	132	1.95146e-09
chr10	108583756	108584006	group1_peak_3509	38	.	3.3911	6.1504	3.83482	147	0.000146278
chr10	109010612	109010987	group1_peak_3510	55	.	4.09809	7.92561	5.51345	222	3.06584e-06
chr10	109011412	109011683	group1_peak_3511	32	.	3.30693	5.5321	3.25739	59	0.000552853
chr10	110455484	110456350	group1_peak_3512	209	.	9.49184	23.8544	20.9422	689	1.14246e-21
chr10	110676504	110676894	group1_peak_3513	13	.	2.78955	3.44481	1.37336	86	0.0423292
chr10	110744975	110745947	group1_peak_3514	643	.	11.8697	68.0186	64.3516	263	4.45072e-65
chr10	110794827	110795130	group1_peak_3515	61	.	4.89901	8.55909	6.11566	174	7.66196e-07
chr10	110918906	110920757	group1_peak_3516	426	.	9.50083	45.9368	42.6094	1054	2.45833e-43
chr10	111009440	111010574	group1_peak_3517	748	.	14.9118	78.677	74.8613	540	1.3762e-75
chr10	111010922	111011293	group1_peak_3518	45	.	4.28664	6.88066	4.52086	108	3.01398e-05
chr10	111164298	111166042	group1_peak_3519	642	.	10.9659	67.9312	64.2662	353	5.41701e-65
chr10	111298263	111298933	group1_peak_3520	745	.	12.2719	78.3737	74.5612	469	2.74669e-75
chr10	111336207	111336635	group1_peak_3521	38	.	3.59841	6.12259	3.81297	15	0.000153826
chr10	111419545	111420026	group1_peak_3522	77	.	4.74516	10.2213	7.70579	122	1.96884e-08
chr10	111472794	111473937	group1_peak_3523	623	.	10.1913	66.0167	62.3777	255	4.19044e-63
chr10	111502726	111503211	group1_peak_3524	20	.	2.56002	4.21677	2.05599	389	0.00879043
chr10	111503868	111504105	group1_peak_3525	19	.	3.06851	4.08398	1.93679	208	0.0115667
chr10	111505991	111508146	group1_peak_3526	752	.	17.3614	79.0994	75.2786	560	5.26441e-76
chr10	111520502	111520915	group1_peak_3527	30	.	3.67426	5.31952	3.06611	148	0.000858796
chr10	111539539	111540248	group1_peak_3528	357	.	12.4089	38.9958	35.786	478	1.63693e-36
chr10	111600717	111601028	group1_peak_3529	48	.	4.17947	7.24655	4.87053	161	1.34732e-05
chr10	111699758	111700165	group1_peak_3530	19	.	3.1026	4.14197	1.99195	335	0.0101871
chr10	111787307	111787604	group1_peak_3531	13	.	2.78955	3.44481	1.37336	74	0.0423292
chr10	111801622	111802169	group1_peak_3532	44	.	3.5795	6.80091	4.45635	368	3.49663e-05
chr10	111925466	111925915	group1_peak_3533	55	.	3.8572	7.93764	5.52482	327	2.98662e-06
chr10	111972564	111973019	group1_peak_3534	270	.	6.62523	30.084	27.0388	293	9.1445e-28
chr10	112059891	112060137	group1_peak_3535	31	.	3.37351	5.44921	3.1841	159	0.000654485
chr10	112160113	112160624	group1_peak_3536	33	.	2.74148	5.6531	3.37262	340	0.000424014
chr10	112163347	112163603	group1_peak_3537	70	.	4.05212	9.50402	7.01674	152	9.62188e-08
chr10	112270231	112270506	group1_peak_3538	71	.	4.96312	9.66892	7.17452	78	6.69083e-08
chr10	112271001	112271326	group1_peak_3539	52	.	4.41231	7.67977	5.27991	69	5.24916e-06
chr10	112271668	112272124	group1_peak_3540	78	.	5.51139	10.3411	7.8194	245	1.51565e-08
chr10	112928417	112929406	group1_peak_3541	776	.	18.6668	81.4733	77.6189	532	2.40475e-78
chr10	114518364	114518618	group1_peak_3542	31	.	3.37351	5.44921	3.1841	153	0.000654485
chr10	114802072	114802765	group1_peak_3543	45	.	4.13654	6.89016	4.5285	593	2.96142e-05
chr10	115013563	115014145	group1_peak_3544	61	.	4.89901	8.55909	6.11566	225	7.66196e-07
chr10	115250949	115252019	group1_peak_3545	260	.	6.84167	29.0254	26.0032	365	9.92773e-27
chr10	115314907	115316090	group1_peak_3546	295	.	7.34846	32.6839	29.5894	899	2.57419e-30
chr10	115361996	115362798	group1_peak_3547	1207	.	20.5848	125.097	120.712	357	1.93955e-121
chr10	115384065	115385861	group1_peak_3548	2296	.	19.5982	235.304	229.683	607	2.0742e-230
chr10	115478428	115478854	group1_peak_3549	51	.	3.56587	7.49071	5.10391	96	7.87209e-06
chr10	115520262	115520850	group1_peak_3550	101	.	5.08666	12.7104	10.1026	332	7.89551e-11
chr10	115579441	115579824	group1_peak_3551	19	.	3.06851	4.08398	1.93679	12	0.0115667
chr10	115585807	115586473	group1_peak_3552	31	.	3.37351	5.44921	3.1841	597	0.000654485
chr10	115586918	115588021	group1_peak_3553	420	.	8.99553	45.3534	42.0354	736	9.21743e-43
chr10	115592985	115593437	group1_peak_3554	15	.	2.69881	3.59856	1.51025	288	0.0308852
chr10	116017900	116019634	group1_peak_3555	375	.	9.75139	40.8009	37.5584	208	2.76439e-38
chr10	116084218	116084509	group1_peak_3556	14	.	2.43127	3.49546	1.41973	105	0.0380426
chr10	116177380	116178181	group1_peak_3557	69	.	5.2052	9.43789	6.95655	659	1.10522e-07
chr10	116196779	116197200	group1_peak_3558	55	.	4.25304	7.95885	5.54505	299	2.85069e-06
chr10	116301196	116301800	group1_peak_3559	140	.	6.52212	16.8069	14.0751	309	8.41163e-15
chr10	116370892	116371731	group1_peak_3560	93	.	4.62778	11.9019	9.32456	192	4.73631e-10
chr10	116472984	116473530	group1_peak_3561	101	.	5.08666	12.7104	10.1026	311	7.89551e-11
chr10	116580678	116582536	group1_peak_3562	314	.	7.60186	34.5579	31.43	978	3.71544e-32
chr10	116677869	116678239	group1_peak_3563	37	.	3.98045	6.08443	3.78031	64	0.00016584
chr10	116697268	116698141	group1_peak_3564	197	.	6.25782	22.6439	19.7609	721	1.73408e-20
chr10	116848652	116849138	group1_peak_3565	98	.	4.95925	12.4017	9.80286	137	1.57449e-10
chr10	116949039	116950713	group1_peak_3566	329	.	11.9951	36.1431	32.9824	1364	1.04143e-33
chr10	117021065	117021689	group1_peak_3567	76	.	3.98225	10.1518	7.64235	209	2.27851e-08
chr10	117063053	117063974	group1_peak_3568	457	.	11.8689	49.1786	45.7979	599	1.5925e-46
chr10	117147995	117148888	group1_peak_3569	243	.	8.10097	27.3336	24.3463	682	4.50505e-25
chr10	117150029	117150479	group1_peak_3570	78	.	5.51139	10.3411	7.8194	291	1.51565e-08
chr10	117209218	117209768	group1_peak_3571	96	.	6.12377	12.2158	9.62504	422	2.37116e-10
chr10	117224128	117224742	group1_peak_3572	1107	.	16.5974	115.068	110.791	210	1.61637e-111
chr10	117375808	117377155	group1_peak_3573	159	.	6.40542	18.7189	15.9321	1132	1.16931e-16
chr10	117417917	117418499	group1_peak_3574	50	.	3.76789	7.47308	5.08861	95	8.15436e-06
chr10	117432339	117432657	group1_peak_3575	45	.	4.13654	6.89016	4.5285	284	2.96142e-05
chr10	117435324	117435781	group1_peak_3576	50	.	3.76789	7.47308	5.08861	142	8.15436e-06
chr10	117437009	117437359	group1_peak_3577	89	.	5.17272	11.483	8.92056	107	1.20072e-09
chr10	117544597	117544872	group1_peak_3578	25	.	3.14861	4.8029	2.58638	25	0.00259191
chr10	117571149	117571806	group1_peak_3579	492	.	12.434	52.7158	49.2796	421	5.25339e-50
chr10	117583469	117584287	group1_peak_3580	550	.	14.4512	58.5531	55.0282	372	9.37087e-56
chr10	117591479	117592171	group1_peak_3581	31	.	3.37351	5.44921	3.1841	540	0.000654485
chr10	117628553	117629909	group1_peak_3582	603	.	12.9668	63.9947	60.3845	667	4.12591e-61
chr10	117669477	117670154	group1_peak_3583	380	.	9.72509	41.3195	38.0677	221	8.55697e-39
chr10	117710054	117710908	group1_peak_3584	230	.	8.41188	25.9818	23.0243	469	9.4554e-24
chr10	117745734	117746641	group1_peak_3585	183	.	7.23392	21.1875	18.3392	549	4.57941e-19
chr10	117792246	117792976	group1_peak_3586	1048	.	17.209	109.077	104.869	567	1.35257e-105
chr10	117845145	117845558	group1_peak_3587	114	.	5.84742	14.0719	11.42	181	3.80172e-12
chr10	117845983	117846892	group1_peak_3588	885	.	12.6872	92.5975	88.5951	249	2.54068e-89
chr10	117947397	117947822	group1_peak_3589	14	.	2.43127	3.49546	1.41973	381	0.0380426
chr10	118056639	118057317	group1_peak_3590	37	.	3.98045	6.08443	3.78031	56	0.00016584
chr10	118103324	118103596	group1_peak_3591	95	.	4.18102	12.1675	9.58041	171	2.62779e-10
chr10	118141300	118142519	group1_peak_3592	1509	.	25.503	155.683	150.965	309	1.08368e-151
chr10	118564202	118564717	group1_peak_3593	45	.	4.28664	6.88066	4.52086	309	3.01398e-05
chr10	118868092	118868398	group1_peak_3594	38	.	3.60825	6.14218	3.82989	135	0.000147948
chr10	118868644	118870463	group1_peak_3595	545	.	12.1564	58.0999	54.5791	964	2.63554e-55
chr10	118902330	118902637	group1_peak_3596	53	.	4.59282	7.70615	5.30098	163	5.00058e-06
chr10	119131864	119132386	group1_peak_3597	57	.	3.72795	8.144	5.72386	360	1.8886e-06
chr10	119239013	119240842	group1_peak_3598	2365	.	16.5799	242.292	236.588	1335	2.58375e-237
chr10	119452865	119453179	group1_peak_3599	13	.	2.78955	3.44481	1.37336	183	0.0423292
chr10	119453448	119454747	group1_peak_3600	198	.	9.18565	22.7173	19.8304	523	1.47778e-20
chr10	119483156	119483665	group1_peak_3601	46	.	4.18433	6.97704	4.60913	159	2.45963e-05
chr10	119615310	119615626	group1_peak_3602	25	.	3.34746	4.75928	2.54843	209	0.00282859
chr10	119616909	119617243	group1_peak_3603	69	.	5.0212	9.44223	6.95904	172	1.0989e-07
chr10	119691681	119692049	group1_peak_3604	125	.	5.65184	15.2017	12.5129	169	3.06945e-13
chr10	119692437	119692875	group1_peak_3605	38	.	3.59841	6.12259	3.81297	186	0.000153826
chr10	119705372	119705715	group1_peak_3606	33	.	3.07961	5.647	3.36745	18	0.000429092
chr10	119761707	119762482	group1_peak_3607	93	.	4.89826	11.9104	9.33083	456	4.66842e-10
chr10	120112553	120113313	group1_peak_3608	233	.	7.91258	26.3333	23.3669	249	4.29645e-24
chr10	120125379	120125739	group1_peak_3609	58	.	4.27312	8.29061	5.85884	149	1.38408e-06
chr10	120201385	120201788	group1_peak_3610	76	.	3.98225	10.1518	7.64235	226	2.27851e-08
chr10	120202076	120202559	group1_peak_3611	16	.	2.41779	3.73146	1.63356	0	0.0232509
chr10	120208699	120209302	group1_peak_3612	95	.	4.18102	12.1675	9.58041	179	2.62779e-10
chr10	120227024	120227982	group1_peak_3613	115	.	5.12361	14.2311	11.5725	227	2.67633e-12
chr10	120233594	120234153	group1_peak_3614	115	.	6.73614	14.1745	11.5178	418	3.03522e-12
chr10	120238152	120238535	group1_peak_3615	45	.	4.28664	6.88066	4.52086	338	3.01398e-05
chr10	120247117	120247725	group1_peak_3616	228	.	6.05409	25.7854	22.8306	304	1.47713e-23
chr10	120251538	120251903	group1_peak_3617	32	.	3.20271	5.52262	3.24883	257	0.000563858
chr10	120252809	120253704	group1_peak_3618	99	.	5.15839	12.5235	9.92166	249	1.19768e-10
chr10	120272011	120272870	group1_peak_3619	153	.	4.134	18.0976	15.3269	219	4.71053e-16
chr10	120273107	120274358	group1_peak_3620	89	.	5.17272	11.483	8.92056	843	1.20072e-09
chr10	120276643	120277011	group1_peak_3621	35	.	3.67644	5.79363	3.50734	98	0.000310928
chr10	120284780	120285146	group1_peak_3622	64	.	4.14468	8.87848	6.41895	228	3.8111e-07
chr10	120309245	120309485	group1_peak_3623	15	.	2.92039	3.66141	1.5677	232	0.0270583
chr10	120364860	120366012	group1_peak_3624	174	.	7.02723	20.2261	17.401	818	3.97182e-18
chr10	120368875	120370026	group1_peak_3625	170	.	6.67639	19.8362	17.0204	531	9.54135e-18
chr10	120371236	120371513	group1_peak_3626	27	.	3.48391	4.99495	2.76762	92	0.00170758
chr10	120377243	120377733	group1_peak_3627	81	.	4.94782	10.6555	8.1228	220	7.53703e-09
chr10	120384656	120385363	group1_peak_3628	83	.	4.37629	10.9309	8.38626	174	4.10904e-09
chr10	120385972	120386613	group1_peak_3629	80	.	4.75372	10.5691	8.03932	94	9.1344e-09
chr10	120388622	120389073	group1_peak_3630	29	.	3.23534	5.17591	2.93678	345	0.0011567
chr10	120391164	120392524	group1_peak_3631	142	.	7.25284	16.9615	14.2221	1116	5.99681e-15
chr10	120396848	120397454	group1_peak_3632	28	.	3.50447	5.03023	2.80079	570	0.00158201
chr10	120399892	120401133	group1_peak_3633	120	.	6.14328	14.7071	12.0373	389	9.17656e-13
chr10	120404075	120404323	group1_peak_3634	26	.	3.40405	4.85734	2.63911	157	0.00229557
chr10	120407180	120407833	group1_peak_3635	237	.	8.97864	26.7235	23.7496	193	1.77988e-24
chr10	120417237	120418304	group1_peak_3636	63	.	3.89004	8.81534	6.36176	677	4.3475e-07
chr10	120418813	120419492	group1_peak_3637	38	.	3.7406	6.15593	3.84027	557	0.000144454
chr10	120420894	120421286	group1_peak_3638	57	.	3.72795	8.144	5.72386	234	1.8886e-06
chr10	120428652	120429199	group1_peak_3639	28	.	3.43204	5.12179	2.88553	107	0.00130158
chr10	120433072	120433677	group1_peak_3640	195	.	6.64548	22.461	19.5822	406	2.61692e-20
chr10	120443981	120444326	group1_peak_3641	38	.	3.90537	6.20797	3.88724	102	0.000129646
chr10	120444676	120445090	group1_peak_3642	37	.	3.93583	6.00767	3.71244	181	0.000193892
chr10	120447984	120448232	group1_peak_3643	65	.	4.96466	9.00393	6.54012	89	2.88323e-07
chr10	120449727	120450210	group1_peak_3644	113	.	5.02463	13.9669	11.3198	288	4.7884e-12
chr10	120474204	120478541	group1_peak_3645	398	.	13.0609	43.1108	39.8289	2751	1.48279e-40
chr10	120513844	120514441	group1_peak_3646	96	.	4.40892	12.2518	9.65845	295	2.19558e-10
chr10	120515880	120516683	group1_peak_3647	61	.	4.89901	8.55909	6.11566	107	7.66196e-07
chr10	120551771	120553282	group1_peak_3648	196	.	6.23185	22.5637	19.6824	1263	2.07797e-20
chr10	120563925	120564209	group1_peak_3649	38	.	3.90537	6.20797	3.88724	111	0.000129646
chr10	120564734	120565163	group1_peak_3650	44	.	3.82331	6.82151	4.47311	141	3.36426e-05
chr10	120575880	120576148	group1_peak_3651	31	.	3.62642	5.46804	3.19822	95	0.000633549
chr10	120646751	120647983	group1_peak_3652	176	.	8.57327	20.4859	17.6552	190	2.21218e-18
chr10	120694700	120694967	group1_peak_3653	38	.	3.59841	6.12259	3.81297	101	0.000153826
chr10	120697365	120697781	group1_peak_3654	38	.	3.59841	6.12259	3.81297	167	0.000153826
chr10	120707503	120709101	group1_peak_3655	105	.	5.62252	13.1919	10.5657	636	2.71857e-11
chr10	120717058	120717327	group1_peak_3656	31	.	3.585	5.39476	3.13731	210	0.000728937
chr10	120719949	120720476	group1_peak_3657	207	.	8.09643	23.6798	20.7723	260	1.68923e-21
chr10	120721869	120722696	group1_peak_3658	105	.	4.86255	13.1864	10.5622	421	2.74019e-11
chr10	120735885	120736455	group1_peak_3659	45	.	4.13654	6.89016	4.5285	498	2.96142e-05
chr10	120744293	120745630	group1_peak_3660	232	.	7.29382	26.1657	23.2044	986	6.24554e-24
chr10	120746254	120746588	group1_peak_3661	31	.	3.47373	5.41935	3.16062	281	0.000690844
chr10	120764118	120764653	group1_peak_3662	83	.	5.21059	10.8494	8.30848	279	4.91496e-09
chr10	120783521	120783837	group1_peak_3663	48	.	3.8824	7.20259	4.82958	190	1.48054e-05
chr10	120787213	120787614	group1_peak_3664	83	.	4.5919	10.8448	8.30453	271	4.95987e-09
chr10	120794266	120794598	group1_peak_3665	26	.	3.01432	4.91879	2.69432	180	0.00202153
chr10	120801441	120802246	group1_peak_3666	31	.	3.37351	5.44921	3.1841	67	0.000654485
chr10	120810306	120810752	group1_peak_3667	38	.	3.3911	6.1504	3.83482	92	0.000146278
chr10	120811833	120812239	group1_peak_3668	37	.	3.98045	6.08443	3.78031	196	0.00016584
chr10	120821694	120822182	group1_peak_3669	45	.	3.40378	6.85622	4.50335	363	3.13798e-05
chr10	120850706	120851348	group1_peak_3670	308	.	8.5905	34.0192	30.8986	273	1.26305e-31
chr10	120852840	120853905	group1_peak_3671	44	.	3.5795	6.80091	4.45635	275	3.49663e-05
chr10	120857602	120858174	group1_peak_3672	69	.	3.84002	9.48112	6.99623	188	1.00872e-07
chr10	120864412	120865322	group1_peak_3673	89	.	5.18686	11.5131	8.94703	383	1.12972e-09
chr10	120865889	120866217	group1_peak_3674	37	.	3.98045	6.08443	3.78031	130	0.00016584
chr10	120871213	120871461	group1_peak_3675	60	.	4.66211	8.44679	6.01005	171	9.77125e-07
chr10	120871827	120873220	group1_peak_3676	333	.	7.07154	36.4777	33.3116	659	4.87933e-34
chr10	120874408	120875051	group1_peak_3677	70	.	4.7256	9.52778	7.03857	150	9.15019e-08
chr10	120875679	120876610	group1_peak_3678	51	.	4.04822	7.5446	5.15373	620	7.01892e-06
chr10	120882585	120883247	group1_peak_3679	145	.	7.41796	17.2824	14.5345	288	2.92086e-15
chr10	120898362	120899498	group1_peak_3680	200	.	5.95479	22.9345	20.0436	419	9.04482e-21
chr10	120976984	120977295	group1_peak_3681	78	.	5.51139	10.3411	7.8194	119	1.51565e-08
chr10	120977712	120979773	group1_peak_3682	764	.	16.5787	80.3014	76.4626	1774	3.44675e-77
chr10	121017135	121017386	group1_peak_3683	23	.	3.36807	4.58827	2.39167	51	0.00405817
chr10	121032986	121034620	group1_peak_3684	603	.	9.98335	63.9085	60.3009	1080	5.00184e-61
chr10	121040821	121041473	group1_peak_3685	88	.	5.67342	11.3816	8.82257	131	1.50463e-09
chr10	121055552	121056002	group1_peak_3686	143	.	6.10413	17.1197	14.3774	136	4.19324e-15
chr10	121099571	121099931	group1_peak_3687	45	.	3.27113	6.95867	4.59372	133	2.54847e-05
chr10	121116747	121117039	group1_peak_3688	23	.	3.36807	4.58827	2.39167	73	0.00405817
chr10	121129210	121129700	group1_peak_3689	23	.	3.36807	4.58827	2.39167	73	0.00405817
chr10	121206092	121206559	group1_peak_3690	37	.	3.98045	6.08443	3.78031	279	0.00016584
chr10	121227551	121229236	group1_peak_3691	250	.	7.61799	28.0759	25.0732	524	8.44831e-26
chr10	121251427	121251701	group1_peak_3692	68	.	4.8108	9.37226	6.89696	80	1.26777e-07
chr10	121256108	121256556	group1_peak_3693	23	.	3.01965	4.55238	2.36891	322	0.00427652
chr10	121272003	121272356	group1_peak_3694	13	.	2.78955	3.44481	1.37336	263	0.0423292
chr10	121284469	121284761	group1_peak_3695	31	.	3.37351	5.44921	3.1841	145	0.000654485
chr10	121297187	121297727	group1_peak_3696	28	.	2.91753	5.07412	2.84027	164	0.00144454
chr10	121309364	121309599	group1_peak_3697	58	.	4.27312	8.29061	5.85884	73	1.38408e-06
chr10	121310259	121311182	group1_peak_3698	241	.	6.96893	27.1079	24.1262	650	7.47808e-25
chr10	121350407	121351463	group1_peak_3699	144	.	5.81355	17.201	14.4574	598	3.48843e-15
chr10	121364703	121366154	group1_peak_3700	413	.	13.7885	44.6341	41.3288	432	4.68986e-42
chr10	121430198	121431100	group1_peak_3701	26	.	3.01432	4.91879	2.69432	291	0.00202153
chr10	121436420	121437217	group1_peak_3702	52	.	3.29414	7.67454	5.27582	734	5.29883e-06
chr10	121459394	121459664	group1_peak_3703	40	.	3.83726	6.33768	4.01175	165	9.73307e-05
chr10	121462057	121462771	group1_peak_3704	55	.	4.25304	7.95885	5.54505	60	2.85069e-06
chr10	121464984	121465225	group1_peak_3705	46	.	4.18433	6.97704	4.60913	179	2.45963e-05
chr10	121468027	121468437	group1_peak_3706	50	.	3.76789	7.47308	5.08861	89	8.15436e-06
chr10	121475293	121476941	group1_peak_3707	1009	.	15.6318	105.108	100.949	972	1.12562e-101
chr10	121498060	121498658	group1_peak_3708	16	.	2.63753	3.78842	1.68154	216	0.020819
chr10	121505425	121505988	group1_peak_3709	32	.	3.20271	5.52262	3.24883	35	0.000563858
chr10	121510040	121510529	group1_peak_3710	40	.	3.12891	6.37126	4.04293	168	9.05879e-05
chr10	121516201	121516457	group1_peak_3711	57	.	3.72795	8.144	5.72386	87	1.8886e-06
chr10	121521128	121521396	group1_peak_3712	38	.	3.90537	6.20797	3.88724	207	0.000129646
chr10	121586314	121587207	group1_peak_3713	200	.	5.95479	22.9345	20.0436	641	9.04482e-21
chr10	121625747	121626843	group1_peak_3714	744	.	8.05968	78.2168	74.4078	726	3.91012e-75
chr10	121641025	121642694	group1_peak_3715	222	.	9.32421	25.215	22.2757	763	5.30017e-23
chr10	121739651	121740088	group1_peak_3716	150	.	4.56631	17.8527	15.0888	116	8.1508e-16
chr10	121836795	121837737	group1_peak_3717	125	.	5.65184	15.2017	12.5129	325	3.06945e-13
chr10	121873096	121873587	group1_peak_3718	37	.	3.98045	6.08443	3.78031	197	0.00016584
chr10	121877737	121878271	group1_peak_3719	101	.	4.95892	12.7475	10.1392	175	7.25788e-11
chr10	121885548	121885808	group1_peak_3720	53	.	4.59282	7.70615	5.30098	182	5.00058e-06
chr10	121893145	121893422	group1_peak_3721	61	.	4.89901	8.55909	6.11566	128	7.66196e-07
chr10	122046722	122047961	group1_peak_3722	250	.	7.11115	28.0277	25.0271	580	9.3955e-26
chr10	122096596	122097812	group1_peak_3723	1306	.	13.4738	135.172	130.676	703	2.10708e-131
chr10	122448324	122449528	group1_peak_3724	206	.	6.40004	23.5181	20.6133	809	2.43635e-21
chr10	122678638	122679897	group1_peak_3725	406	.	10.4302	43.9543	40.6581	303	2.19746e-41
chr10	122756827	122757389	group1_peak_3726	104	.	6.13702	13.0484	10.4294	195	3.72023e-11
chr10	122758215	122758669	group1_peak_3727	51	.	3.92698	7.56194	5.17015	122	6.7585e-06
chr10	122768042	122769477	group1_peak_3728	427	.	11.2042	46.087	42.7572	951	1.74904e-43
chr10	122792105	122792938	group1_peak_3729	69	.	5.2052	9.43789	6.95655	347	1.10522e-07
chr10	122797158	122797408	group1_peak_3730	30	.	3.67426	5.31952	3.06611	4	0.000858796
chr10	122848150	122848390	group1_peak_3731	41	.	4.08854	6.53367	4.19831	121	6.33417e-05
chr10	122884142	122884820	group1_peak_3732	76	.	4.21421	10.2094	7.69464	425	2.02004e-08
chr10	122886055	122887181	group1_peak_3733	180	.	5.36872	20.8954	18.0538	609	8.83527e-19
chr10	122910838	122912136	group1_peak_3734	101	.	5.08666	12.7104	10.1026	533	7.89551e-11
chr10	122912750	122913396	group1_peak_3735	293	.	5.02762	32.4251	29.3361	279	4.61254e-30
chr10	122943731	122944211	group1_peak_3736	30	.	3.67426	5.31952	3.06611	125	0.000858796
chr10	122963613	122964256	group1_peak_3737	133	.	5.84024	16.0609	13.3476	194	4.49128e-14
chr10	122985371	122985729	group1_peak_3738	85	.	4.70987	11.1266	8.57661	161	2.65088e-09
chr10	122986085	122986673	group1_peak_3739	471	.	9.62902	50.5102	47.1082	184	7.79561e-48
chr10	122987776	122988151	group1_peak_3740	16	.	2.63753	3.78842	1.68154	8	0.020819
chr10	123075916	123076633	group1_peak_3741	250	.	7.11115	28.0277	25.0271	399	9.3955e-26
chr10	123195190	123195887	group1_peak_3742	25	.	3.2256	4.7472	2.54158	653	0.00287356
chr10	123196554	123197633	group1_peak_3743	1032	.	17.9721	107.416	103.23	595	5.89278e-104
chr10	123264016	123265648	group1_peak_3744	214	.	7.53579	24.3635	21.4405	867	3.62652e-22
chr10	123572568	123572877	group1_peak_3745	38	.	3.59841	6.12259	3.81297	154	0.000153826
chr10	123800182	123801130	group1_peak_3746	65	.	4.49802	9.05844	6.59005	285	2.5701e-07
chr10	123877220	123877455	group1_peak_3747	61	.	4.89901	8.55909	6.11566	102	7.66196e-07
chr10	125288491	125288852	group1_peak_3748	45	.	4.28664	6.88066	4.52086	85	3.01398e-05
chr10	125328444	125328994	group1_peak_3749	102	.	4.30772	12.8637	10.2514	449	5.60544e-11
chr10	125360983	125361495	group1_peak_3750	44	.	3.5795	6.80091	4.45635	133	3.49663e-05
chr10	125388739	125389852	group1_peak_3751	70	.	3.67423	9.51438	7.02591	721	9.42085e-08
chr10	125623955	125624275	group1_peak_3752	31	.	3.62642	5.46804	3.19822	190	0.000633549
chr10	125636505	125637053	group1_peak_3753	77	.	5.30015	10.3119	7.79348	126	1.60887e-08
chr10	125673733	125673980	group1_peak_3754	53	.	4.46329	7.77346	5.36514	123	4.3138e-06
chr10	125725466	125726091	group1_peak_3755	36	.	2.91405	5.97848	3.68382	532	0.0002071
chr10	125786183	125787543	group1_peak_3756	216	.	8.50608	24.5924	21.6645	925	2.16531e-22
chr10	125798783	125799062	group1_peak_3757	78	.	5.51139	10.3411	7.8194	183	1.51565e-08
chr10	125800592	125800913	group1_peak_3758	37	.	3.98045	6.08443	3.78031	163	0.00016584
chr10	125809352	125810386	group1_peak_3759	269	.	9.44584	30.0388	26.9953	783	1.01093e-27
chr10	125810694	125811116	group1_peak_3760	73	.	5.2567	9.87809	7.37532	121	4.21386e-08
chr10	125845110	125845672	group1_peak_3761	51	.	3.41335	7.56403	5.17056	212	6.75212e-06
chr10	125917584	125917930	group1_peak_3762	61	.	4.89901	8.55909	6.11566	224	7.66196e-07
chr10	125921827	125922635	group1_peak_3763	115	.	5.12361	14.2311	11.5725	587	2.67633e-12
chr10	125965775	125967219	group1_peak_3764	404	.	11.3088	43.7653	40.4756	425	3.34534e-41
chr10	125968279	125969495	group1_peak_3765	125	.	5.65184	15.2017	12.5129	167	3.06945e-13
chr10	125969964	125970772	group1_peak_3766	157	.	7.30544	18.4827	15.7032	621	1.98066e-16
chr10	125971204	125971605	group1_peak_3767	32	.	3.5448	5.55142	3.27605	14	0.000529602
chr10	125974208	125974583	group1_peak_3768	58	.	3.42084	8.27259	5.84513	211	1.42847e-06
chr10	126029605	126029868	group1_peak_3769	18	.	2.59336	3.99713	1.86024	16	0.0137962
chr10	126071468	126071810	group1_peak_3770	53	.	4.59282	7.70615	5.30098	236	5.00058e-06
chr10	126144461	126144999	group1_peak_3771	30	.	2.84446	5.25329	3.01094	300	0.000975124
chr10	126330503	126330836	group1_peak_3772	161	.	6.48564	18.9181	16.1271	134	7.46208e-17
chr10	126379321	126379663	group1_peak_3773	31	.	3.37351	5.44921	3.1841	189	0.000654485
chr10	126625415	126625907	group1_peak_3774	38	.	3.3911	6.1504	3.83482	318	0.000146278
chr10	126659852	126660295	group1_peak_3775	114	.	5.84742	14.0719	11.42	145	3.80172e-12
chr10	126775948	126776293	group1_peak_3776	73	.	4.72292	9.84704	7.34544	184	4.51398e-08
chr10	126793237	126793484	group1_peak_3777	53	.	4.59282	7.70615	5.30098	107	5.00058e-06
chr10	126845413	126845834	group1_peak_3778	142	.	7.25284	16.9615	14.2221	206	5.99681e-15
chr10	126900812	126901466	group1_peak_3779	223	.	5.71963	25.3314	22.387	420	4.10166e-23
chr10	126905704	126905972	group1_peak_3780	70	.	4.05212	9.50402	7.01674	139	9.62188e-08
chr10	126927561	126928735	group1_peak_3781	191	.	8.54885	22.0192	19.1512	963	7.05976e-20
chr10	126930622	126930871	group1_peak_3782	40	.	3.85719	6.37495	4.04651	102	8.98442e-05
chr10	126956992	126957902	group1_peak_3783	57	.	3.72795	8.144	5.72386	732	1.8886e-06
chr10	126971820	126972355	group1_peak_3784	220	.	8.19619	24.9503	22.0145	234	9.67075e-23
chr10	126978257	126979173	group1_peak_3785	748	.	9.2518	78.6603	74.8455	503	1.42715e-75
chr10	127030418	127030875	group1_peak_3786	397	.	9.91613	43.0789	39.7972	270	1.59503e-40
chr10	127040981	127042187	group1_peak_3787	175	.	4.86752	20.4081	17.581	1014	2.6241e-18
chr10	127049687	127050156	group1_peak_3788	16	.	2.76927	3.72818	1.6325	208	0.0233077
chr10	127058148	127058475	group1_peak_3789	28	.	3.39582	5.05659	2.82549	245	0.00149455
chr10	127059905	127060412	group1_peak_3790	24	.	3.14674	4.60209	2.40513	89	0.00393432
chr10	127063097	127064073	group1_peak_3791	287	.	5.58855	31.8672	28.7884	437	1.62772e-29
chr10	127069385	127070346	group1_peak_3792	305	.	7.93145	33.6147	30.5036	747	3.13653e-31
chr10	127120884	127121373	group1_peak_3793	238	.	7.89807	26.8093	23.8338	259	1.46616e-24
chr10	127165139	127165967	group1_peak_3794	99	.	4.21283	12.5621	9.95974	123	1.09713e-10
chr10	127170717	127171254	group1_peak_3795	83	.	3.76953	10.8399	8.3002	296	5.00956e-09
chr10	127177542	127178185	group1_peak_3796	50	.	3.76789	7.47308	5.08861	498	8.15436e-06
chr10	127178913	127179393	group1_peak_3797	37	.	3.79731	6.01344	3.71804	35	0.000191408
chr10	127188464	127190161	group1_peak_3798	362	.	9.91785	39.4744	36.2538	336	5.5743e-37
chr10	127210810	127211890	group1_peak_3799	220	.	5.93986	24.9493	22.0141	639	9.68077e-23
chr10	127237036	127237284	group1_peak_3800	31	.	3.37351	5.44921	3.1841	64	0.000654485
chr10	127266171	127266779	group1_peak_3801	416	.	8.45288	45.0133	41.6997	163	1.99655e-42
chr10	127288518	127289605	group1_peak_3802	114	.	4.15973	14.1395	11.4852	243	3.27167e-12
chr10	127289953	127291414	group1_peak_3803	361	.	6.22982	39.3496	36.1317	504	7.38499e-37
chr10	127311296	127312463	group1_peak_3804	257	.	8.26542	28.8125	25.7969	272	1.59606e-26
chr10	127326211	127326875	group1_peak_3805	57	.	3.72795	8.144	5.72386	429	1.8886e-06
chr10	127338792	127339950	group1_peak_3806	374	.	8.96005	40.7082	37.4665	368	3.41578e-38
chr10	127340475	127341165	group1_peak_3807	75	.	4.15838	10.0643	7.55912	294	2.75982e-08
chr10	127341510	127341816	group1_peak_3808	32	.	3.30693	5.5321	3.25739	110	0.000552853
chr10	127342066	127342467	group1_peak_3809	82	.	4.31832	10.7789	8.24396	262	5.70217e-09
chr10	127380165	127380828	group1_peak_3810	356	.	6.47498	38.86	35.6518	346	2.22931e-36
chr10	127381093	127381526	group1_peak_3811	183	.	7.68716	21.2447	18.3962	135	4.01643e-19
chr10	127508864	127509829	group1_peak_3812	83	.	4.37629	10.9309	8.38626	420	4.10904e-09
chr10	127510725	127511270	group1_peak_3813	130	.	4.81451	15.769	13.0658	362	8.5937e-14
chr10	127511690	127512263	group1_peak_3814	105	.	5.14293	13.2038	10.5764	250	2.65192e-11
chr10	127512693	127513868	group1_peak_3815	149	.	6.17589	17.7176	14.9602	192	1.09587e-15
chr10	127522157	127522395	group1_peak_3816	19	.	2.20474	4.1048	1.95701	118	0.0110405
chr10	127534103	127534493	group1_peak_3817	58	.	4.27312	8.29061	5.85884	197	1.38408e-06
chr10	127619885	127620955	group1_peak_3818	80	.	4.89445	10.542	8.01303	448	9.70443e-09
chr10	127621281	127622473	group1_peak_3819	488	.	8.38511	52.3242	48.8963	212	1.26978e-49
chr10	127641707	127642066	group1_peak_3820	29	.	2.975	5.20826	2.96847	336	0.0010753
chr10	127662327	127662995	group1_peak_3821	56	.	3.34548	8.04762	5.63081	483	2.33986e-06
chr10	127666066	127668582	group1_peak_3822	225	.	6.33488	25.4939	22.5449	928	2.85187e-23
chr10	127676646	127677460	group1_peak_3823	613	.	13.8141	65.0106	61.3858	443	4.11358e-62
chr10	127739616	127740232	group1_peak_3824	114	.	5.84742	14.0719	11.42	203	3.80172e-12
chr10	128035267	128036240	group1_peak_3825	349	.	9.23884	38.1453	34.9497	442	1.12274e-35
chr10	128058375	128059690	group1_peak_3826	390	.	6.80282	42.3108	39.0432	603	9.05232e-40
chr10	128082831	128083531	group1_peak_3827	172	.	5.4519	20.0454	17.2265	505	5.93649e-18
chr10	128092192	128092616	group1_peak_3828	60	.	3.22379	8.52788	6.08886	226	8.14967e-07
chr10	128092918	128093580	group1_peak_3829	89	.	3.98907	11.5577	8.9887	216	1.02636e-09
chr10	128096555	128097257	group1_peak_3830	137	.	6.76717	16.4441	13.7205	419	1.90336e-14
chr10	128176099	128176655	group1_peak_3831	78	.	5.51139	10.3411	7.8194	290	1.51565e-08
chr10	128193990	128195029	group1_peak_3832	489	.	10.5245	52.3526	48.9226	235	1.19512e-49
chr10	128211619	128212077	group1_peak_3833	131	.	6.29722	15.8799	13.1737	329	6.70409e-14
chr10	128212977	128213496	group1_peak_3834	130	.	6.89423	15.8019	13.0981	144	7.97884e-14
chr10	128232014	128232809	group1_peak_3835	337	.	7.16944	36.8751	33.7015	147	1.98834e-34
chr10	128270220	128270823	group1_peak_3836	420	.	8.99553	45.3534	42.0354	300	9.21743e-43
chr10	128302943	128303864	group1_peak_3837	329	.	8.5631	36.1247	32.9644	455	1.08535e-33
chr10	128322278	128322854	group1_peak_3838	281	.	6.44758	31.1871	28.1206	249	7.576e-29
chr10	128337290	128338359	group1_peak_3839	928	.	12.4074	96.9233	92.8655	500	1.36292e-93
chr10	128368165	128369332	group1_peak_3840	335	.	9.79653	36.7585	33.5874	960	2.58589e-34
chr10	128376420	128377708	group1_peak_3841	302	.	10.6693	33.3627	30.257	470	5.5335e-31
chr10	128409545	128410109	group1_peak_3842	163	.	5.19197	19.1543	16.3573	242	4.39279e-17
chr10	128411224	128412204	group1_peak_3843	287	.	6.85369	31.856	28.7776	469	1.66871e-29
chr10	128458671	128459113	group1_peak_3844	94	.	5.26836	12.0491	9.46702	286	3.41177e-10
chr10	128493620	128494196	group1_peak_3845	122	.	3.75122	14.9134	12.2367	458	5.79816e-13
chr10	128498506	128498991	group1_peak_3846	236	.	8.01167	26.5856	23.6144	357	2.43019e-24
chr10	128524789	128526189	group1_peak_3847	232	.	5.37956	26.2331	23.2685	1225	5.38915e-24
chr10	128547360	128548269	group1_peak_3848	235	.	5.63105	26.5584	23.5877	249	2.58416e-24
chr10	128548832	128549388	group1_peak_3849	82	.	4.12447	10.8375	8.29863	195	5.02771e-09
chr10	128565394	128566750	group1_peak_3850	2119	.	20.3718	217.377	211.965	776	1.08318e-212
chr10	128589709	128590607	group1_peak_3851	186	.	8.55918	21.5108	18.6554	728	2.21116e-19
chr10	128626156	128626939	group1_peak_3852	89	.	4.26669	11.5377	8.96916	436	1.07359e-09
chr10	128668951	128669263	group1_peak_3853	79	.	4.5781	10.4925	7.96481	113	1.0844e-08
chr10	128673632	128674530	group1_peak_3854	154	.	5.73248	18.1808	15.4088	495	3.90149e-16
chr10	128695742	128696724	group1_peak_3855	1687	.	16.6382	173.655	168.743	505	1.80813e-169
chr10	128704581	128705321	group1_peak_3856	360	.	7.06268	39.3014	36.0834	301	8.25182e-37
chr10	128743750	128744107	group1_peak_3857	180	.	7.33343	20.9395	18.0958	178	8.02047e-19
chr10	128747535	128748823	group1_peak_3858	287	.	7.68005	31.7905	28.7137	1022	1.93335e-29
chr10	128803993	128805742	group1_peak_3859	673	.	9.70085	71.0551	67.346	1235	4.50837e-68
chr10	128821391	128822152	group1_peak_3860	442	.	7.2946	47.6413	44.2863	412	5.17309e-45
chr10	128888710	128889665	group1_peak_3861	205	.	6.66207	23.4124	20.5106	583	3.08617e-21
chr10	128891009	128891390	group1_peak_3862	44	.	3.67428	6.76424	4.42335	279	3.77268e-05
chr10	128895691	128896276	group1_peak_3863	85	.	4.1308	11.1438	8.59299	98	2.55276e-09
chr10	128909387	128910345	group1_peak_3864	204	.	7.34739	23.3944	20.493	574	3.21381e-21
chr10	128922925	128923559	group1_peak_3865	409	.	9.91563	44.2822	40.9821	394	1.04213e-41
chr10	128933685	128933967	group1_peak_3866	68	.	4.96385	9.33487	6.86113	153	1.3768e-07
chr10	128978348	128979366	group1_peak_3867	122	.	6.07232	14.9681	12.289	301	5.14032e-13
chr10	130470239	130470660	group1_peak_3868	87	.	5.81758	11.2675	8.70964	242	1.95146e-09
chr10	130542016	130542565	group1_peak_3869	233	.	4.88365	26.3425	23.3759	102	4.20785e-24
chr11	3123572	3124186	group1_peak_3870	587	.	11.0227	62.3415	58.7581	402	1.74526e-59
chr11	3193114	3193455	group1_peak_3871	86	.	1.56644	11.1938	8.64176	167	2.2816e-09
chr11	3202338	3202583	group1_peak_3872	148	.	3.82042	17.6114	14.856	73	1.39316e-15
chr11	3265784	3266809	group1_peak_3873	552	.	7.96177	58.7293	55.2022	569	6.27711e-56
chr11	3288581	3291396	group1_peak_3874	582	.	9.77536	61.8182	58.2409	1405	5.74302e-59
chr11	3330761	3331008	group1_peak_3875	58	.	4.13367	8.28355	5.85487	168	1.39679e-06
chr11	3331875	3332504	group1_peak_3876	562	.	14.6669	59.8253	56.2801	216	5.24699e-57
chr11	3371107	3371683	group1_peak_3877	173	.	6.28056	20.1255	17.3017	280	4.99206e-18
chr11	3374142	3374880	group1_peak_3878	55	.	4.09809	7.92561	5.51345	217	3.06584e-06
chr11	3408785	3409575	group1_peak_3879	289	.	8.26633	32.0041	28.9228	388	1.19448e-29
chr11	3451637	3452919	group1_peak_3880	316	.	9.72157	34.7878	31.6517	854	2.22972e-32
chr11	3514544	3515119	group1_peak_3881	178	.	7.42173	20.6561	17.8205	232	1.51175e-18
chr11	3535456	3536117	group1_peak_3882	457	.	6.6957	49.0895	45.7113	233	1.94415e-46
chr11	3538864	3539795	group1_peak_3883	288	.	8.81645	31.888	28.8087	379	1.55328e-29
chr11	3628998	3629288	group1_peak_3884	46	.	4.18433	6.97704	4.60913	64	2.45963e-05
chr11	3648579	3649680	group1_peak_3885	599	.	11.348	63.5055	59.9046	414	1.2456e-60
chr11	3761760	3762449	group1_peak_3886	72	.	4.25051	9.71138	7.21544	397	6.0892e-08
chr11	3774505	3775104	group1_peak_3887	152	.	7.8238	18.0574	15.2909	222	5.11823e-16
chr11	3863866	3864372	group1_peak_3888	159	.	6.40542	18.7189	15.9321	101	1.16931e-16
chr11	3894568	3895606	group1_peak_3889	238	.	8.77113	26.81	23.8338	501	1.46616e-24
chr11	3912659	3914705	group1_peak_3890	552	.	13.376	58.7402	55.2121	1431	6.13564e-56
chr11	3963766	3964378	group1_peak_3891	186	.	6.9706	21.4894	18.6341	389	2.32199e-19
chr11	3998383	3998664	group1_peak_3892	27	.	2.66065	4.93589	2.70995	106	0.00195007
chr11	3999574	4000051	group1_peak_3893	32	.	3.20271	5.52262	3.24883	251	0.000563858
chr11	4031832	4032148	group1_peak_3894	31	.	3.62642	5.46804	3.19822	149	0.000633549
chr11	4095385	4095950	group1_peak_3895	34	.	3.49416	5.68449	3.40341	62	0.000394994
chr11	4096432	4097082	group1_peak_3896	433	.	7.49611	46.6531	43.3151	315	4.84039e-44
chr11	4118266	4119094	group1_peak_3897	215	.	8.68432	24.4404	21.5142	347	3.06091e-22
chr11	4134882	4135637	group1_peak_3898	436	.	9.81339	46.9657	43.6212	343	2.39227e-44
chr11	4160021	4160693	group1_peak_3899	145	.	5.0679	17.2898	14.5406	386	2.88005e-15
chr11	4186393	4187243	group1_peak_3900	651	.	13.6151	68.8079	65.13	336	7.41344e-66
chr11	4218041	4218555	group1_peak_3901	118	.	4.83559	14.4741	11.8075	287	1.55776e-12
chr11	4258707	4259197	group1_peak_3902	114	.	5.84742	14.0719	11.42	107	3.80172e-12
chr11	4266574	4267232	group1_peak_3903	82	.	5.03009	10.8293	8.29204	432	5.10458e-09
chr11	4308549	4309251	group1_peak_3904	108	.	5.27505	13.5259	10.8906	168	1.28635e-11
chr11	4451314	4451556	group1_peak_3905	65	.	4.96466	9.00393	6.54012	161	2.88323e-07
chr11	4543549	4543869	group1_peak_3906	45	.	4.28664	6.88066	4.52086	195	3.01398e-05
chr11	4594265	4594960	group1_peak_3907	339	.	6.31105	37.167	33.9885	459	1.02681e-34
chr11	4637577	4638188	group1_peak_3908	154	.	7.19558	18.2536	15.4801	148	3.31093e-16
chr11	4703956	4704883	group1_peak_3909	916	.	18.8847	95.6605	91.6211	503	2.39287e-92
chr11	4745779	4746189	group1_peak_3910	31	.	3.49123	5.45196	3.18676	238	0.000650489
chr11	4750477	4750714	group1_peak_3911	62	.	4.46799	8.68924	6.23972	112	5.75811e-07
chr11	4803293	4803723	group1_peak_3912	45	.	3.27113	6.95867	4.59372	76	2.54847e-05
chr11	4848762	4849817	group1_peak_3913	673	.	8.6182	71.0215	67.3133	861	4.86083e-68
chr11	4895097	4895770	group1_peak_3914	150	.	6.21703	17.8199	15.0565	380	8.78092e-16
chr11	4946913	4947843	group1_peak_3915	133	.	6.40193	16.1089	13.3953	296	4.02402e-14
chr11	4949164	4949684	group1_peak_3916	85	.	4.33809	11.1342	8.58366	54	2.60819e-09
chr11	4986658	4987477	group1_peak_3917	24	.	2.69103	4.69626	2.49442	348	0.00320317
chr11	5058070	5058306	group1_peak_3918	41	.	3.66671	6.50245	4.16923	176	6.77283e-05
chr11	5061699	5062237	group1_peak_3919	72	.	4.3705	9.69715	7.20208	247	6.27943e-08
chr11	5065027	5065708	group1_peak_3920	213	.	6.96965	24.2935	21.3733	518	4.23331e-22
chr11	5098431	5100316	group1_peak_3921	690	.	8.45416	72.7832	69.0468	848	8.97801e-70
chr11	5151826	5152494	group1_peak_3922	81	.	4.94782	10.6555	8.1228	214	7.53703e-09
chr11	5239750	5240025	group1_peak_3923	74	.	5.31947	9.99297	7.48926	137	3.24146e-08
chr11	5244789	5245342	group1_peak_3924	32	.	3.20271	5.52262	3.24883	96	0.000563858
chr11	5260239	5260631	group1_peak_3925	40	.	4.01744	6.40781	4.07881	79	8.34046e-05
chr11	5261034	5262252	group1_peak_3926	489	.	13.7189	52.3981	48.9663	834	1.08056e-49
chr11	5290951	5291242	group1_peak_3927	56	.	4.44069	8.03012	5.6135	128	2.43501e-06
chr11	5297156	5298441	group1_peak_3928	62	.	4.31378	8.67041	6.22168	165	6.00233e-07
chr11	5314174	5314453	group1_peak_3929	73	.	4.72292	9.84704	7.34544	174	4.51398e-08
chr11	5415476	5416245	group1_peak_3930	113	.	6.41597	14	11.3512	561	4.4541e-12
chr11	5443294	5444351	group1_peak_3931	135	.	6.69933	16.3036	13.5837	358	2.60819e-14
chr11	5444722	5445428	group1_peak_3932	1082	.	16.344	112.513	108.266	260	5.41564e-109
chr11	5458558	5458835	group1_peak_3933	30	.	3.67426	5.31952	3.06611	161	0.000858796
chr11	5520572	5522244	group1_peak_3934	349	.	9.23884	38.1453	34.9497	470	1.12274e-35
chr11	5541845	5542466	group1_peak_3935	390	.	8.18289	42.3676	39.0982	261	7.97664e-40
chr11	5707115	5707833	group1_peak_3936	495	.	14.6393	53.0283	49.5899	372	2.57099e-50
chr11	5740609	5741511	group1_peak_3937	525	.	14.0198	56.0281	52.5411	380	2.87687e-53
chr11	5761839	5762607	group1_peak_3938	1096	.	14.559	113.901	109.637	460	2.30606e-110
chr11	5788180	5788885	group1_peak_3939	620	.	12.1804	65.6893	62.0568	467	8.77344e-63
chr11	5837565	5838296	group1_peak_3940	496	.	9.36671	53.0592	49.6191	352	2.40364e-50
chr11	5856077	5856499	group1_peak_3941	30	.	3.67426	5.31952	3.06611	77	0.000858796
chr11	5861545	5862751	group1_peak_3942	63	.	3.89004	8.81534	6.36176	844	4.3475e-07
chr11	5877958	5878641	group1_peak_3943	300	.	6.39459	33.1742	30.0705	340	8.5012e-31
chr11	5888849	5889599	group1_peak_3944	102	.	4.30772	12.8637	10.2514	431	5.60544e-11
chr11	5955300	5956230	group1_peak_3945	288	.	8.81645	31.888	28.8087	657	1.55328e-29
chr11	6006313	6007806	group1_peak_3946	47	.	2.86325	7.08277	4.71331	382	1.93504e-05
chr11	6199604	6200493	group1_peak_3947	478	.	11.1839	51.2166	47.8054	674	1.56516e-48
chr11	6267453	6268101	group1_peak_3948	122	.	4.4549	14.8919	12.2154	415	6.08976e-13
chr11	6274624	6275225	group1_peak_3949	148	.	5.40448	17.6099	14.8544	226	1.3982e-15
chr11	6291278	6292593	group1_peak_3950	1760	.	23.2177	181.019	176.03	489	9.32567e-177
chr11	6388778	6389373	group1_peak_3951	710	.	12.4164	74.7737	71.0102	404	9.76675e-72
chr11	6415373	6416153	group1_peak_3952	240	.	6.65227	27.0075	24.0293	538	9.34781e-25
chr11	6444094	6444806	group1_peak_3953	1224	.	14.1103	126.817	122.412	320	3.86937e-123
chr11	6475033	6475765	group1_peak_3954	181	.	8.27308	20.946	18.1019	235	7.90915e-19
chr11	6476035	6476570	group1_peak_3955	263	.	8.47776	29.3637	26.3344	250	4.63042e-27
chr11	6528376	6528973	group1_peak_3956	206	.	6.40004	23.5181	20.6133	390	2.43635e-21
chr11	6546287	6547483	group1_peak_3957	416	.	7.04871	44.9535	41.6423	390	2.27871e-42
chr11	6605683	6606116	group1_peak_3958	92	.	5.17654	11.8483	9.27201	166	5.34552e-10
chr11	6625788	6626397	group1_peak_3959	165	.	5.14027	19.336	16.5339	115	2.92476e-17
chr11	7063768	7064241	group1_peak_3960	81	.	4.94782	10.6555	8.1228	123	7.53703e-09
chr11	7212156	7213003	group1_peak_3961	76	.	5.23962	10.1977	7.68593	144	2.06096e-08
chr11	7213332	7214541	group1_peak_3962	204	.	7.53918	23.382	20.482	689	3.29579e-21
chr11	8424436	8425209	group1_peak_3963	109	.	6.42486	13.595	10.9566	184	1.1051e-11
chr11	8468009	8469200	group1_peak_3964	196	.	6.50713	22.5143	19.6337	487	2.32413e-20
chr11	8547684	8547969	group1_peak_3965	41	.	4.08854	6.53367	4.19831	161	6.33417e-05
chr11	8584742	8585568	group1_peak_3966	82	.	4.44566	10.8004	8.26476	692	5.43551e-09
chr11	8611041	8611278	group1_peak_3967	19	.	3.06851	4.08398	1.93679	204	0.0115667
chr11	8624085	8624929	group1_peak_3968	269	.	8.32391	30.032	26.9895	484	1.02454e-27
chr11	8625401	8626220	group1_peak_3969	149	.	6.74703	17.7484	14.9888	135	1.0261e-15
chr11	8656764	8657333	group1_peak_3970	36	.	3.30617	5.9621	3.66885	421	0.000214363
chr11	8658777	8659368	group1_peak_3971	250	.	7.11115	28.0277	25.0271	407	9.3955e-26
chr11	8663513	8664833	group1_peak_3972	448	.	14.1057	48.1869	44.8233	773	1.50224e-45
chr11	8692824	8693218	group1_peak_3973	36	.	3.30617	5.9621	3.66885	359	0.000214363
chr11	8761592	8761950	group1_peak_3974	114	.	5.84742	14.0719	11.42	151	3.80172e-12
chr11	8763373	8763649	group1_peak_3975	30	.	3.67426	5.31952	3.06611	93	0.000858796
chr11	8814326	8814633	group1_peak_3976	65	.	4.49802	9.05844	6.59005	161	2.5701e-07
chr11	9010618	9011258	group1_peak_3977	575	.	12.0184	61.0763	57.5133	399	3.0669e-58
chr11	9048412	9048941	group1_peak_3978	241	.	6.96893	27.1079	24.1262	214	7.47808e-25
chr11	9145621	9146033	group1_peak_3979	38	.	3.59841	6.12259	3.81297	188	0.000153826
chr11	11115768	11116343	group1_peak_3980	44	.	3.96997	6.8488	4.49825	294	3.17505e-05
chr11	11461762	11462314	group1_peak_3981	260	.	7.78008	29.0448	26.0207	187	9.53411e-27
chr11	11684878	11685550	group1_peak_3982	95	.	5.85806	12.116	9.53179	234	2.93907e-10
chr11	11685956	11686194	group1_peak_3983	45	.	4.28664	6.88066	4.52086	167	3.01398e-05
chr11	11788621	11788929	group1_peak_3984	396	.	7.44445	42.9322	39.6538	130	2.21901e-40
chr11	11808644	11809588	group1_peak_3985	683	.	9.78904	72.0864	68.3614	588	4.35081e-69
chr11	11811903	11812356	group1_peak_3986	65	.	4.77754	8.9826	6.52042	128	3.01703e-07
chr11	11820191	11821045	group1_peak_3987	159	.	6.97193	18.7041	15.9191	393	1.20479e-16
chr11	11821732	11823148	group1_peak_3988	98	.	4.70046	12.4199	9.81896	147	1.51719e-10
chr11	11844410	11844723	group1_peak_3989	58	.	4.27312	8.29061	5.85884	192	1.38408e-06
chr11	11854987	11855993	group1_peak_3990	261	.	6.511	29.209	26.1823	481	6.57128e-27
chr11	11868069	11868441	group1_peak_3991	51	.	3.92698	7.56194	5.17015	161	6.7585e-06
chr11	11948379	11948793	group1_peak_3992	26	.	3.01432	4.91879	2.69432	224	0.00202153
chr11	12025593	12026365	group1_peak_3993	384	.	9.10228	41.7346	38.4753	521	3.34757e-39
chr11	12037164	12038008	group1_peak_3994	132	.	6.97192	15.9534	13.2462	178	5.67322e-14
chr11	12464335	12464857	group1_peak_3995	38	.	3.90537	6.20797	3.88724	404	0.000129646
chr11	12532277	12532613	group1_peak_3996	61	.	4.89901	8.55909	6.11566	182	7.66196e-07
chr11	16257609	16258004	group1_peak_3997	115	.	6.73614	14.1745	11.5178	182	3.03522e-12
chr11	16261150	16261448	group1_peak_3998	64	.	4.14468	8.87848	6.41895	71	3.8111e-07
chr11	16507444	16508565	group1_peak_3999	133	.	5.12003	16.0185	13.3084	561	4.91564e-14
chr11	16591432	16591935	group1_peak_4000	86	.	5.57911	11.2035	8.6494	137	2.24182e-09
chr11	16752093	16753118	group1_peak_4001	149	.	6.34878	17.713	14.9557	386	1.10749e-15
chr11	16950885	16951719	group1_peak_4002	324	.	6.96755	35.5796	32.4317	388	3.70109e-33
chr11	17051883	17052534	group1_peak_4003	61	.	4.89901	8.55909	6.11566	471	7.66196e-07
chr11	17158876	17160033	group1_peak_4004	461	.	11.5118	49.5401	46.1547	458	7.00245e-47
chr11	17211313	17212184	group1_peak_4005	627	.	14.3267	66.4299	62.7855	394	1.63859e-63
chr11	17257654	17258226	group1_peak_4006	97	.	5.39762	12.3287	9.7312	178	1.85695e-10
chr11	17352407	17353047	group1_peak_4007	25	.	3.34746	4.75928	2.54843	32	0.00282859
chr11	17442059	17442294	group1_peak_4008	50	.	3.76789	7.47308	5.08861	97	8.15436e-06
chr11	17449299	17449661	group1_peak_4009	13	.	2.78955	3.44481	1.37336	227	0.0423292
chr11	17450237	17451180	group1_peak_4010	132	.	5.95198	15.9255	13.2183	345	6.04937e-14
chr11	17555272	17555611	group1_peak_4011	38	.	3.90537	6.20797	3.88724	134	0.000129646
chr11	17953327	17954087	group1_peak_4012	471	.	9.62902	50.5102	47.1082	450	7.79561e-48
chr11	18014777	18015043	group1_peak_4013	45	.	4.28664	6.88066	4.52086	221	3.01398e-05
chr11	18444280	18444853	group1_peak_4014	61	.	4.89901	8.55909	6.11566	109	7.66196e-07
chr11	18712307	18712791	group1_peak_4015	57	.	3.95629	8.16591	5.7421	393	1.81092e-06
chr11	18713569	18713804	group1_peak_4016	53	.	4.59282	7.70615	5.30098	104	5.00058e-06
chr11	18714081	18714622	group1_peak_4017	87	.	5.81758	11.2675	8.70964	293	1.95146e-09
chr11	18720224	18720528	group1_peak_4018	31	.	3.585	5.39476	3.13731	214	0.000728937
chr11	18721925	18722289	group1_peak_4019	21	.	3.21243	4.32769	2.16202	9	0.00688621
chr11	18749177	18749424	group1_peak_4020	38	.	3.59841	6.12259	3.81297	110	0.000153826
chr11	18758451	18759587	group1_peak_4021	253	.	8.28937	28.3438	25.3344	194	4.62978e-26
chr11	18869794	18870322	group1_peak_4022	29	.	3.23534	5.17591	2.93678	473	0.0011567
chr11	18871299	18871888	group1_peak_4023	125	.	5.65184	15.2017	12.5129	293	3.06945e-13
chr11	18875586	18876004	group1_peak_4024	69	.	5.0212	9.44223	6.95904	249	1.0989e-07
chr11	18876300	18877384	group1_peak_4025	79	.	5.22434	10.5217	7.9931	354	1.01601e-08
chr11	18877795	18878349	group1_peak_4026	165	.	8.26708	19.3927	16.589	167	2.57656e-17
chr11	18916506	18917329	group1_peak_4027	220	.	9.79803	25.0053	22.0678	442	8.555e-23
chr11	18930159	18931426	group1_peak_4028	169	.	8.17709	19.7312	16.9179	693	1.20812e-17
chr11	18944061	18944352	group1_peak_4029	121	.	6.61847	14.8213	12.1468	135	7.13165e-13
chr11	18945022	18945517	group1_peak_4030	73	.	3.34046	9.81459	7.31597	148	4.83092e-08
chr11	18957615	18957990	group1_peak_4031	38	.	3.3911	6.1504	3.83482	136	0.000146278
chr11	18982355	18982746	group1_peak_4032	23	.	2.75544	4.52378	2.34272	330	0.00454234
chr11	19007573	19008319	group1_peak_4033	144	.	5.67297	17.2214	14.4757	588	3.34449e-15
chr11	19014499	19015097	group1_peak_4034	63	.	3.6978	8.82587	6.3706	137	4.25991e-07
chr11	19015698	19016300	group1_peak_4035	53	.	3.56343	7.72551	5.31981	281	4.7884e-06
chr11	19018718	19020103	group1_peak_4036	134	.	4.29487	16.1428	13.4281	426	3.73156e-14
chr11	19020348	19020947	group1_peak_4037	205	.	6.37348	23.4358	20.5331	337	2.93049e-21
chr11	19026482	19027747	group1_peak_4038	236	.	6.05682	26.636	23.6633	840	2.171e-24
chr11	19052666	19053145	group1_peak_4039	25	.	3.14861	4.8029	2.58638	366	0.00259191
chr11	19056745	19057245	group1_peak_4040	61	.	4.89901	8.55909	6.11566	131	7.66196e-07
chr11	19262810	19263176	group1_peak_4041	38	.	3.90537	6.20797	3.88724	264	0.000129646
chr11	19265565	19265917	group1_peak_4042	15	.	2.69881	3.59856	1.51025	338	0.0308852
chr11	19423948	19424840	group1_peak_4043	69	.	5.2052	9.43789	6.95655	516	1.10522e-07
chr11	19630863	19632449	group1_peak_4044	347	.	11.0201	37.919	34.7274	542	1.87327e-35
chr11	19737687	19738027	group1_peak_4045	16	.	2.63753	3.78842	1.68154	232	0.020819
chr11	19739595	19739968	group1_peak_4046	31	.	3.62642	5.46804	3.19822	195	0.000633549
chr11	19761035	19761532	group1_peak_4047	38	.	3.59841	6.12259	3.81297	120	0.000153826
chr11	19784962	19785549	group1_peak_4048	69	.	5.0212	9.44223	6.95904	423	1.0989e-07
chr11	19830539	19830777	group1_peak_4049	50	.	3.76789	7.47308	5.08861	112	8.15436e-06
chr11	19919401	19920598	group1_peak_4050	369	.	7.15812	40.2005	36.969	950	1.07399e-37
chr11	19923892	19926316	group1_peak_4051	528	.	9.91195	56.3451	52.8529	368	1.40317e-53
chr11	19941420	19941689	group1_peak_4052	69	.	3.84002	9.48112	6.99623	69	1.00872e-07
chr11	19986585	19987550	group1_peak_4053	168	.	6.59381	19.6304	16.8214	287	1.50872e-17
chr11	20011219	20011479	group1_peak_4054	15	.	2.69881	3.59856	1.51025	257	0.0308852
chr11	20041286	20041743	group1_peak_4055	41	.	3.78048	6.48193	4.15133	54	7.05781e-05
chr11	20042098	20042561	group1_peak_4056	58	.	4.27312	8.29061	5.85884	144	1.38408e-06
chr11	20112283	20113456	group1_peak_4057	446	.	9.95562	48.0309	44.6681	822	2.14739e-45
chr11	20200831	20202042	group1_peak_4058	2009	.	17.1646	206.194	200.908	458	1.23703e-201
chr11	20243356	20243714	group1_peak_4059	204	.	8.92657	23.3097	20.4125	236	3.86768e-21
chr11	20248962	20249910	group1_peak_4060	668	.	12.8001	70.5251	66.822	391	1.50654e-67
chr11	20318602	20318890	group1_peak_4061	14	.	2.74311	3.52205	1.44216	141	0.0361277
chr11	20332068	20333433	group1_peak_4062	1271	.	14.4631	131.603	127.147	881	7.13576e-128
chr11	20357834	20358081	group1_peak_4063	31	.	3.585	5.39476	3.13731	122	0.000728937
chr11	20400721	20401041	group1_peak_4064	120	.	5.18672	14.7611	12.0888	101	8.15155e-13
chr11	20454927	20456610	group1_peak_4065	54	.	2.62027	7.90615	5.4957	440	3.19374e-06
chr11	20531965	20532800	group1_peak_4066	337	.	11.4137	36.8797	33.7058	356	1.96879e-34
chr11	20542176	20544027	group1_peak_4067	2666	.	15.5454	272.741	266.697	736	2.00771e-267
chr11	20575991	20576730	group1_peak_4068	52	.	4.54134	7.61549	5.21868	424	6.04394e-06
chr11	20603348	20603661	group1_peak_4069	71	.	4.96312	9.66892	7.17452	222	6.69083e-08
chr11	20631290	20632553	group1_peak_4070	1383	.	15.4943	142.94	138.355	417	4.41296e-139
chr11	20639762	20640594	group1_peak_4071	31	.	2.78735	5.44791	3.1841	477	0.000654485
chr11	20655728	20656560	group1_peak_4072	120	.	6.7971	14.7253	12.0554	392	8.80177e-13
chr11	20740689	20741986	group1_peak_4073	444	.	10.6976	47.858	44.4993	1056	3.16731e-45
chr11	20794451	20794974	group1_peak_4074	107	.	5.35679	13.3511	10.7217	164	1.89824e-11
chr11	20800295	20800790	group1_peak_4075	112	.	6.37823	13.9271	11.2821	277	5.22264e-12
chr11	20812278	20812598	group1_peak_4076	34	.	3.79651	5.76633	3.48163	238	0.000329891
chr11	20830577	20831770	group1_peak_4077	232	.	8.26733	26.1704	23.2079	856	6.19641e-24
chr11	21033917	21034304	group1_peak_4078	53	.	4.59282	7.70615	5.30098	119	5.00058e-06
chr11	21090880	21092020	group1_peak_4079	470	.	14.143	50.4562	47.056	531	8.79083e-48
chr11	21238396	21238896	group1_peak_4080	259	.	10.3214	28.9709	25.9512	256	1.11895e-26
chr11	21239203	21239687	group1_peak_4081	140	.	6.52212	16.8069	14.0751	198	8.41163e-15
chr11	21370458	21371316	group1_peak_4082	930	.	13.9455	97.1082	93.0484	666	8.94458e-94
chr11	21571551	21572610	group1_peak_4083	1507	.	23.8307	155.513	150.795	513	1.60376e-151
chr11	21992757	21993008	group1_peak_4084	31	.	3.585	5.39476	3.13731	101	0.000728937
chr11	21996383	21997274	group1_peak_4085	68	.	4.22455	9.35495	6.88011	560	1.31792e-07
chr11	22001305	22002223	group1_peak_4086	193	.	7.08484	22.2483	19.3751	539	4.21561e-20
chr11	22003587	22003867	group1_peak_4087	93	.	4.89826	11.9104	9.33083	108	4.66842e-10
chr11	22004476	22004749	group1_peak_4088	20	.	2.54939	4.19069	2.03436	107	0.00923932
chr11	22074969	22075383	group1_peak_4089	31	.	3.37351	5.44921	3.1841	252	0.000654485
chr11	22286470	22287927	group1_peak_4090	976	.	15.8081	101.811	97.6916	487	2.03437e-98
chr11	22348199	22348682	group1_peak_4091	23	.	3.36807	4.58827	2.39167	441	0.00405817
chr11	22512248	22512960	group1_peak_4092	360	.	7.76751	39.2212	36.0049	239	9.88804e-37
chr11	22610880	22611923	group1_peak_4093	129	.	6.37956	15.631	12.9305	191	1.17344e-13
chr11	22617366	22618024	group1_peak_4094	165	.	8.26708	19.3927	16.589	239	2.57656e-17
chr11	22671828	22672146	group1_peak_4095	45	.	4.28664	6.88066	4.52086	81	3.01398e-05
chr11	22859234	22860918	group1_peak_4096	310	.	9.03232	34.1451	31.0229	649	9.48659e-32
chr11	22981981	22982618	group1_peak_4097	426	.	8.56711	45.9995	42.671	242	2.13319e-43
chr11	22990437	22991046	group1_peak_4098	329	.	7.6155	36.1169	32.9569	342	1.10443e-33
chr11	23007342	23008702	group1_peak_4099	232	.	6.82671	26.197	23.233	1082	5.84844e-24
chr11	23067524	23068210	group1_peak_4100	308	.	8.5905	34.0192	30.8986	372	1.26305e-31
chr11	23124381	23124859	group1_peak_4101	28	.	2.91753	5.07412	2.84027	382	0.00144454
chr11	23255173	23256376	group1_peak_4102	1345	.	11.8724	139.052	134.51	521	3.08773e-135
chr11	23256900	23257619	group1_peak_4103	51	.	4.04822	7.5446	5.15373	527	7.01892e-06
chr11	23305590	23307558	group1_peak_4104	480	.	8.30342	51.4177	48.0021	944	9.95085e-49
chr11	23497455	23498512	group1_peak_4105	700	.	7.38467	73.7661	70.0168	622	9.62055e-71
chr11	23632949	23634015	group1_peak_4106	317	.	6.58547	34.8941	31.7568	844	1.75057e-32
chr11	23665197	23666685	group1_peak_4107	983	.	12.2584	102.426	98.301	834	5.00012e-99
chr11	23770466	23771829	group1_peak_4108	434	.	8.21547	46.7549	43.4139	645	3.85585e-44
chr11	23894498	23895376	group1_peak_4109	109	.	3.68828	13.6058	10.9672	573	1.0784e-11
chr11	23954656	23955031	group1_peak_4110	19	.	3.06851	4.08398	1.93679	128	0.0115667
chr11	24049414	24049904	group1_peak_4111	196	.	5.59718	22.491	19.6111	123	2.44833e-20
chr11	24060343	24060804	group1_peak_4112	65	.	4.49802	9.05844	6.59005	169	2.5701e-07
chr11	24061730	24062188	group1_peak_4113	57	.	3.95629	8.16591	5.7421	264	1.81092e-06
chr11	24073151	24073405	group1_peak_4114	18	.	2.80396	3.95755	1.82591	246	0.014931
chr11	24074767	24075022	group1_peak_4115	64	.	4.14468	8.87848	6.41895	116	3.8111e-07
chr11	24075787	24078239	group1_peak_4116	603	.	14.5071	63.9228	60.3151	1847	4.84027e-61
chr11	24078867	24079285	group1_peak_4117	169	.	6.15923	19.7908	16.9758	187	1.05743e-17
chr11	24079696	24082209	group1_peak_4118	305	.	7.47516	33.6173	30.5048	1174	3.12745e-31
chr11	24203050	24203547	group1_peak_4119	105	.	5.62252	13.1919	10.5657	408	2.71857e-11
chr11	24214363	24215018	group1_peak_4120	31	.	3.37351	5.44921	3.1841	593	0.000654485
chr11	24244651	24244913	group1_peak_4121	28	.	3.50447	5.03023	2.80079	52	0.00158201
chr11	24286367	24286848	group1_peak_4122	18	.	2.40725	3.97067	1.83756	33	0.0145358
chr11	24305103	24305694	group1_peak_4123	83	.	4.5919	10.8448	8.30453	508	4.95987e-09
chr11	24362506	24362930	group1_peak_4124	33	.	3.07961	5.647	3.36745	234	0.000429092
chr11	24363654	24364316	group1_peak_4125	176	.	7.56096	20.4751	17.6454	169	2.26235e-18
chr11	24370316	24371310	group1_peak_4126	207	.	8.09643	23.6798	20.7723	341	1.68923e-21
chr11	24371981	24372626	group1_peak_4127	53	.	4.59282	7.70615	5.30098	154	5.00058e-06
chr11	24473348	24473718	group1_peak_4128	45	.	4.28664	6.88066	4.52086	111	3.01398e-05
chr11	24616817	24617067	group1_peak_4129	87	.	5.81758	11.2675	8.70964	104	1.95146e-09
chr11	24628697	24629089	group1_peak_4130	98	.	4.95925	12.4017	9.80286	146	1.57449e-10
chr11	24630218	24630637	group1_peak_4131	59	.	4.78555	8.35699	5.92295	296	1.19413e-06
chr11	24643424	24643943	group1_peak_4132	51	.	3.56587	7.49071	5.10391	272	7.87209e-06
chr11	24663885	24664167	group1_peak_4133	34	.	3.65704	5.75812	3.47437	41	0.000335452
chr11	24685876	24686429	group1_peak_4134	238	.	8.77113	26.81	23.8338	341	1.46616e-24
chr11	24696521	24697028	group1_peak_4135	105	.	6.42995	13.1852	10.5622	310	2.74019e-11
chr11	24739709	24739968	group1_peak_4136	61	.	4.89901	8.55909	6.11566	126	7.66196e-07
chr11	24749966	24750789	group1_peak_4137	180	.	5.97337	20.9246	18.0815	502	8.2882e-19
chr11	24804540	24805269	group1_peak_4138	63	.	3.89004	8.81534	6.36176	382	4.3475e-07
chr11	24977569	24978196	group1_peak_4139	71	.	4.33308	9.60997	7.1168	492	7.64188e-08
chr11	24980264	24980636	group1_peak_4140	105	.	6.42995	13.1852	10.5622	156	2.74019e-11
chr11	25057150	25057730	group1_peak_4141	136	.	4.68335	16.3325	13.6116	377	2.44551e-14
chr11	25104503	25104869	group1_peak_4142	57	.	3.95629	8.16591	5.7421	178	1.81092e-06
chr11	25645226	25645540	group1_peak_4143	58	.	3.42084	8.27259	5.84513	176	1.42847e-06
chr11	26046769	26047382	group1_peak_4144	115	.	6.73614	14.1745	11.5178	155	3.03522e-12
chr11	26121071	26121310	group1_peak_4145	47	.	3.16744	7.09245	4.72172	73	1.89793e-05
chr11	26209767	26210914	group1_peak_4146	140	.	6.52212	16.8069	14.0751	319	8.41163e-15
chr11	26387179	26387534	group1_peak_4147	446	.	8.79557	47.989	44.6283	121	2.35359e-45
chr11	26481910	26482279	group1_peak_4148	78	.	5.51139	10.3411	7.8194	83	1.51565e-08
chr11	26489736	26490599	group1_peak_4149	213	.	6.96965	24.2935	21.3733	432	4.23331e-22
chr11	26593127	26593999	group1_peak_4150	492	.	12.434	52.7158	49.2796	550	5.25339e-50
chr11	26961503	26961772	group1_peak_4151	164	.	7.4437	19.2508	16.4505	144	3.54389e-17
chr11	28365235	28365746	group1_peak_4152	144	.	5.67297	17.2214	14.4757	178	3.34449e-15
chr11	28583535	28584383	group1_peak_4153	320	.	6.34965	35.168	32.0261	689	9.41608e-33
chr11	28735046	28735358	group1_peak_4154	53	.	4.59282	7.70615	5.30098	127	5.00058e-06
chr11	28853078	28853840	group1_peak_4155	55	.	3.1198	7.96684	5.55248	408	2.80233e-06
chr11	28881413	28881813	group1_peak_4156	53	.	4.59282	7.70615	5.30098	284	5.00058e-06
chr11	29130444	29131316	group1_peak_4157	313	.	10.3454	34.4855	31.36	338	4.36566e-32
chr11	29171830	29173804	group1_peak_4158	295	.	6.08508	32.6547	29.5621	975	2.74082e-30
chr11	29247031	29247662	group1_peak_4159	390	.	8.61544	42.3314	39.0627	266	8.65586e-40
chr11	29268063	29268297	group1_peak_4160	20	.	2.92371	4.18537	2.0294	186	0.00934545
chr11	29373190	29374329	group1_peak_4161	369	.	8.47838	40.2118	36.9801	615	1.04686e-37
chr11	29514714	29515277	group1_peak_4162	247	.	9.42869	27.7033	24.7096	245	1.95146e-25
chr11	29526121	29526704	group1_peak_4163	218	.	8.34407	24.7632	21.8306	356	1.477e-22
chr11	29547631	29548488	group1_peak_4164	541	.	11.3728	57.6776	54.1661	398	6.82119e-55
chr11	29692488	29694478	group1_peak_4165	572	.	14.4678	60.8314	57.2705	1368	5.36402e-58
chr11	29824880	29825388	group1_peak_4166	68	.	4.96385	9.33487	6.86113	91	1.3768e-07
chr11	30024491	30024971	group1_peak_4167	16	.	2.63753	3.78842	1.68154	73	0.020819
chr11	30025673	30026382	group1_peak_4168	306	.	6.75956	33.8027	30.6857	371	2.06191e-31
chr11	30197642	30198661	group1_peak_4169	621	.	12.8593	65.7855	62.1507	838	7.06854e-63
chr11	30266865	30268810	group1_peak_4170	370	.	9.56301	40.2541	37.0202	1421	9.54487e-38
chr11	30471640	30472019	group1_peak_4171	95	.	4.18102	12.1675	9.58041	216	2.62779e-10
chr11	30649076	30649507	group1_peak_4172	513	.	13.8041	54.7754	51.3076	198	4.92482e-52
chr11	30754910	30755454	group1_peak_4173	140	.	5.26225	16.8084	14.0751	269	8.41163e-15
chr11	30771454	30771734	group1_peak_4174	86	.	5.57911	11.2035	8.6494	97	2.24182e-09
chr11	30772081	30772528	group1_peak_4175	308	.	8.5905	34.0192	30.8986	205	1.26305e-31
chr11	30885158	30885669	group1_peak_4176	65	.	4.34035	9.02589	6.56108	265	2.74739e-07
chr11	30953828	30954656	group1_peak_4177	133	.	5.84024	16.0609	13.3476	568	4.49128e-14
chr11	30986097	30986928	group1_peak_4178	197	.	7.87153	22.6596	19.7748	165	1.67942e-20
chr11	31169877	31170244	group1_peak_4179	20	.	2.92371	4.18537	2.0294	117	0.00934545
chr11	31368575	31370534	group1_peak_4180	100	.	5.39223	12.6884	10.083	832	8.26038e-11
chr11	31671576	31672198	group1_peak_4181	133	.	5.84024	16.0609	13.3476	264	4.49128e-14
chr11	31730212	31730469	group1_peak_4182	42	.	4.13736	6.61967	4.28177	111	5.22673e-05
chr11	31730942	31731503	group1_peak_4183	25	.	3.14861	4.8029	2.58638	311	0.00259191
chr11	31733958	31734350	group1_peak_4184	26	.	3.15722	4.81949	2.60198	350	0.00250046
chr11	31870382	31871600	group1_peak_4185	663	.	9.61266	70.0278	66.3328	239	4.64751e-67
chr11	32000294	32000687	group1_peak_4186	87	.	5.81758	11.2675	8.70964	173	1.95146e-09
chr11	32087430	32087910	group1_peak_4187	70	.	3.67423	9.51438	7.02591	261	9.42085e-08
chr11	32112946	32113619	group1_peak_4188	99	.	6.09685	12.5674	9.965	526	1.08393e-10
chr11	32119260	32119501	group1_peak_4189	87	.	5.81758	11.2675	8.70964	101	1.95146e-09
chr11	32161749	32162557	group1_peak_4190	64	.	4.14468	8.87848	6.41895	444	3.8111e-07
chr11	32204993	32205744	group1_peak_4191	339	.	7.12315	37.1674	33.9888	579	1.02601e-34
chr11	32221801	32222694	group1_peak_4192	89	.	4.35666	11.4893	8.92434	213	1.19031e-09
chr11	32226223	32227085	group1_peak_4193	90	.	4.53838	11.6679	9.09528	503	8.03008e-10
chr11	32267318	32267780	group1_peak_4194	598	.	12.5495	63.4253	59.8265	262	1.49097e-60
chr11	32277741	32278185	group1_peak_4195	15	.	2.69881	3.59856	1.51025	394	0.0308852
chr11	32284330	32284596	group1_peak_4196	31	.	3.37351	5.44921	3.1841	61	0.000654485
chr11	32286713	32287193	group1_peak_4197	73	.	4.72292	9.84704	7.34544	331	4.51398e-08
chr11	32299820	32300489	group1_peak_4198	142	.	7.05286	17.0283	14.2877	354	5.15561e-15
chr11	32346957	32348292	group1_peak_4199	176	.	6.94398	20.4928	17.6617	982	2.17926e-18
chr11	32450337	32450612	group1_peak_4200	50	.	3.76789	7.47308	5.08861	176	8.15436e-06
chr11	32454394	32455884	group1_peak_4201	848	.	16.2085	88.8466	84.8946	777	1.27479e-85
chr11	32532769	32533866	group1_peak_4202	373	.	8.92288	40.5881	37.3484	291	4.48384e-38
chr11	32588036	32588778	group1_peak_4203	133	.	5.84024	16.0609	13.3476	231	4.49128e-14
chr11	32614573	32614843	group1_peak_4204	41	.	3.93904	6.52727	4.19276	104	6.41564e-05
chr11	32642146	32643134	group1_peak_4205	839	.	11.6439	87.9185	83.9785	402	1.05073e-84
chr11	32800911	32801334	group1_peak_4206	133	.	5.12003	16.0185	13.3084	228	4.91564e-14
chr11	32848062	32848378	group1_peak_4207	53	.	4.59282	7.70615	5.30098	172	5.00058e-06
chr11	32866639	32866980	group1_peak_4208	55	.	4.53874	7.91141	5.50088	108	3.15588e-06
chr11	32883226	32884087	group1_peak_4209	116	.	4.56111	14.2928	11.6328	419	2.32906e-12
chr11	32908620	32909150	group1_peak_4210	46	.	4.18433	6.97704	4.60913	447	2.45963e-05
chr11	32925481	32926256	group1_peak_4211	277	.	7.53782	30.8375	27.7812	193	1.65501e-28
chr11	32931693	32931934	group1_peak_4212	17	.	3.06188	3.89339	1.7644	57	0.0172028
chr11	32963655	32964148	group1_peak_4213	178	.	7.42173	20.6561	17.8205	215	1.51175e-18
chr11	32965407	32965974	group1_peak_4214	20	.	2.92371	4.18537	2.0294	173	0.00934545
chr11	33005155	33005790	group1_peak_4215	214	.	7.53579	24.3635	21.4405	208	3.62652e-22
chr11	33078143	33078572	group1_peak_4216	27	.	2.66065	4.93589	2.70995	226	0.00195007
chr11	33112403	33113054	group1_peak_4217	101	.	5.08666	12.7104	10.1026	226	7.89551e-11
chr11	33122634	33123302	group1_peak_4218	82	.	3.92763	10.8139	8.27689	326	5.28579e-09
chr11	33146355	33148891	group1_peak_4219	420	.	8.99553	45.3534	42.0354	2023	9.21743e-43
chr11	33162254	33163642	group1_peak_4220	310	.	7.09567	34.1855	31.0631	968	8.64829e-32
chr11	33176492	33176795	group1_peak_4221	38	.	3.59841	6.12259	3.81297	165	0.000153826
chr11	33180522	33181047	group1_peak_4222	58	.	4.13367	8.28355	5.85487	378	1.39679e-06
chr11	33193735	33194120	group1_peak_4223	33	.	3.73048	5.65103	3.3713	238	0.000425305
chr11	33201091	33201661	group1_peak_4224	28	.	2.91753	5.07412	2.84027	207	0.00144454
chr11	33202236	33202543	group1_peak_4225	20	.	2.92371	4.18537	2.0294	218	0.00934545
chr11	33512831	33513764	group1_peak_4226	609	.	11.2761	64.5594	60.9432	344	1.13972e-61
chr11	33670479	33670931	group1_peak_4227	44	.	3.96997	6.8488	4.49825	237	3.17505e-05
chr11	33679920	33680724	group1_peak_4228	93	.	4.89826	11.9104	9.33083	534	4.66842e-10
chr11	33721608	33721886	group1_peak_4229	18	.	3.03346	4.02421	1.88429	200	0.013053
chr11	33752321	33752673	group1_peak_4230	65	.	4.49802	9.05844	6.59005	226	2.5701e-07
chr11	33819030	33819365	group1_peak_4231	80	.	4.75372	10.5691	8.03932	182	9.1344e-09
chr11	33843390	33843925	group1_peak_4232	44	.	3.82331	6.82151	4.47311	123	3.36426e-05
chr11	33928597	33929027	group1_peak_4233	94	.	5.79116	11.9881	9.40681	144	3.91913e-10
chr11	33992932	33993332	group1_peak_4234	49	.	4.22405	7.33019	4.95093	79	1.11962e-05
chr11	34228949	34229399	group1_peak_4235	25	.	3.14861	4.8029	2.58638	374	0.00259191
chr11	34271792	34272225	group1_peak_4236	25	.	3.2256	4.7472	2.54158	103	0.00287356
chr11	34314493	34314949	group1_peak_4237	37	.	3.98045	6.08443	3.78031	78	0.00016584
chr11	34518857	34519183	group1_peak_4238	46	.	4.18433	6.97704	4.60913	80	2.45963e-05
chr11	34833343	34834086	group1_peak_4239	401	.	10.0493	43.4715	40.184	140	6.54561e-41
chr11	34904910	34905549	group1_peak_4240	45	.	4.28664	6.88066	4.52086	151	3.01398e-05
chr11	34909807	34910187	group1_peak_4241	83	.	3.76953	10.8399	8.3002	185	5.00956e-09
chr11	34959257	34959793	group1_peak_4242	133	.	6.79164	16.0467	13.3356	347	4.61743e-14
chr11	34983032	34983436	group1_peak_4243	50	.	3.76789	7.47308	5.08861	159	8.15436e-06
chr11	35053204	35053785	group1_peak_4244	63	.	3.6978	8.82587	6.3706	108	4.25991e-07
chr11	35065961	35066489	group1_peak_4245	31	.	3.37351	5.44921	3.1841	103	0.000654485
chr11	35085577	35086128	group1_peak_4246	44	.	3.96997	6.8488	4.49825	405	3.17505e-05
chr11	35119186	35120526	group1_peak_4247	177	.	6.78221	20.554	17.7207	210	1.90222e-18
chr11	35120784	35122847	group1_peak_4248	212	.	5.82564	24.1215	21.2052	323	6.23419e-22
chr11	35203984	35204659	group1_peak_4249	102	.	5.67072	12.9085	10.2954	393	5.06512e-11
chr11	35216800	35217069	group1_peak_4250	58	.	4.27312	8.29061	5.85884	167	1.38408e-06
chr11	35270446	35271165	group1_peak_4251	89	.	5.17272	11.483	8.92056	309	1.20072e-09
chr11	35273527	35273830	group1_peak_4252	49	.	3.93383	7.30932	4.93124	146	1.17155e-05
chr11	35276025	35276288	group1_peak_4253	34	.	2.97429	5.7703	3.48539	157	0.000327047
chr11	35276581	35276840	group1_peak_4254	63	.	3.6978	8.82587	6.3706	154	4.25991e-07
chr11	35283042	35283564	group1_peak_4255	70	.	4.05212	9.50402	7.01674	259	9.62188e-08
chr11	35295076	35295316	group1_peak_4256	28	.	3.39582	5.05659	2.82549	74	0.00149455
chr11	35300237	35300623	group1_peak_4257	15	.	2.69881	3.59856	1.51025	119	0.0308852
chr11	35325309	35325984	group1_peak_4258	57	.	4.67262	8.15416	5.73319	599	1.84846e-06
chr11	35351049	35351661	group1_peak_4259	70	.	4.88578	9.51877	7.03024	540	9.32739e-08
chr11	35356155	35356756	group1_peak_4260	137	.	4.94121	16.5239	13.798	206	1.59225e-14
chr11	35370476	35370994	group1_peak_4261	125	.	4.97781	15.2402	12.5498	352	2.81955e-13
chr11	35385287	35386211	group1_peak_4262	73	.	4.72292	9.84704	7.34544	213	4.51398e-08
chr11	35388063	35388949	group1_peak_4263	57	.	3.55558	8.18664	5.76115	304	1.73321e-06
chr11	35389390	35390194	group1_peak_4264	105	.	5.62252	13.1919	10.5657	281	2.71857e-11
chr11	35393162	35394129	group1_peak_4265	112	.	6.3427	13.8584	11.2145	264	6.10295e-12
chr11	35407794	35408263	group1_peak_4266	113	.	6.41597	14	11.3512	153	4.4541e-12
chr11	35437562	35437857	group1_peak_4267	38	.	3.86077	6.1279	3.81678	145	0.000152482
chr11	35444404	35444756	group1_peak_4268	28	.	3.50447	5.03023	2.80079	20	0.00158201
chr11	35447948	35448500	group1_peak_4269	89	.	5.17272	11.483	8.92056	325	1.20072e-09
chr11	35451537	35452001	group1_peak_4270	78	.	4.52147	10.3596	7.83475	362	1.46302e-08
chr11	35469543	35470337	group1_peak_4271	260	.	7.78008	29.0448	26.0207	435	9.53411e-27
chr11	35512821	35513125	group1_peak_4272	24	.	3.2909	4.66079	2.46191	113	0.00345215
chr11	35534903	35535156	group1_peak_4273	30	.	3.67426	5.31952	3.06611	168	0.000858796
chr11	35556493	35556861	group1_peak_4274	29	.	3.23534	5.17591	2.93678	114	0.0011567
chr11	35561677	35562146	group1_peak_4275	190	.	6.30965	21.9363	19.0694	291	8.52393e-20
chr11	35664922	35665170	group1_peak_4276	57	.	4.51212	8.16542	5.7421	184	1.81092e-06
chr11	35755301	35755612	group1_peak_4277	38	.	3.59841	6.12259	3.81297	79	0.000153826
chr11	35769091	35770222	group1_peak_4278	995	.	15.4571	103.679	99.5374	473	2.90142e-100
chr11	35834129	35834581	group1_peak_4279	95	.	4.18102	12.1675	9.58041	367	2.62779e-10
chr11	35864830	35865301	group1_peak_4280	76	.	3.98225	10.1518	7.64235	154	2.27851e-08
chr11	35893064	35893606	group1_peak_4281	44	.	3.96997	6.8488	4.49825	64	3.17505e-05
chr11	35979742	35980938	group1_peak_4282	152	.	7.77653	17.9681	15.2036	326	6.25691e-16
chr11	35985714	35986321	group1_peak_4283	170	.	7.99731	19.8868	17.0693	392	8.52609e-18
chr11	36001175	36001934	group1_peak_4284	329	.	11.9951	36.1431	32.9824	457	1.04143e-33
chr11	36009589	36009929	group1_peak_4285	120	.	5.18672	14.7611	12.0888	184	8.15155e-13
chr11	36031794	36032111	group1_peak_4286	73	.	4.72292	9.84704	7.34544	172	4.51398e-08
chr11	36045575	36046147	group1_peak_4287	268	.	10.4792	29.8943	26.8563	385	1.39207e-27
chr11	36334011	36334548	group1_peak_4288	58	.	4.27312	8.29061	5.85884	296	1.38408e-06
chr11	36364584	36364915	group1_peak_4289	45	.	3.27113	6.95867	4.59372	158	2.54847e-05
chr11	36396280	36396744	group1_peak_4290	29	.	2.62725	5.15473	2.91712	358	0.00121026
chr11	36432514	36432967	group1_peak_4291	55	.	3.1198	7.96684	5.55248	310	2.80233e-06
chr11	36677563	36678161	group1_peak_4292	134	.	7.34852	16.2096	13.4923	410	3.21877e-14
chr11	37031062	37032041	group1_peak_4293	223	.	6.68449	25.2949	22.3517	636	4.44979e-23
chr11	37235879	37237334	group1_peak_4294	475	.	10.6663	50.92	47.5133	502	3.06662e-48
chr11	37671535	37671880	group1_peak_4295	23	.	3.36807	4.58827	2.39167	115	0.00405817
chr11	38771735	38772243	group1_peak_4296	30	.	3.67426	5.31952	3.06611	34	0.000858796
chr11	39794119	39794545	group1_peak_4297	57	.	3.72795	8.144	5.72386	229	1.8886e-06
chr11	40394243	40395724	group1_peak_4298	165	.	8.26708	19.3927	16.589	1233	2.57656e-17
chr11	40600040	40601418	group1_peak_4299	105	.	5.62252	13.1919	10.5657	511	2.71857e-11
chr11	40692018	40693143	group1_peak_4300	434	.	10.5355	46.7514	43.4112	545	3.87981e-44
chr11	40693444	40693791	group1_peak_4301	176	.	8.57327	20.4859	17.6552	151	2.21218e-18
chr11	40694266	40695009	group1_peak_4302	73	.	4.72292	9.84704	7.34544	606	4.51398e-08
chr11	40733242	40734108	group1_peak_4303	835	.	14.7912	87.4444	83.5113	485	3.08141e-84
chr11	40754899	40755490	group1_peak_4304	390	.	8.61544	42.3314	39.0627	330	8.65586e-40
chr11	41644999	41645532	group1_peak_4305	105	.	6.42995	13.1852	10.5622	399	2.74019e-11
chr11	42182681	42183076	group1_peak_4306	61	.	4.89901	8.55909	6.11566	302	7.66196e-07
chr11	43085997	43086811	group1_peak_4307	94	.	5.79116	11.9881	9.40681	262	3.91913e-10
chr11	43385260	43385503	group1_peak_4308	57	.	3.55558	8.18664	5.76115	99	1.73321e-06
chr11	43411698	43412140	group1_peak_4309	57	.	3.72795	8.144	5.72386	153	1.8886e-06
chr11	43433719	43434014	group1_peak_4310	71	.	4.33308	9.60997	7.1168	234	7.64188e-08
chr11	43474274	43474525	group1_peak_4311	21	.	2.82592	4.34024	2.17038	41	0.00675492
chr11	43480552	43480845	group1_peak_4312	32	.	3.20271	5.52262	3.24883	178	0.000563858
chr11	43484933	43485185	group1_peak_4313	41	.	3.91825	6.4887	4.15658	122	6.97301e-05
chr11	43528247	43529442	group1_peak_4314	144	.	5.81355	17.201	14.4574	632	3.48843e-15
chr11	43613006	43613259	group1_peak_4315	44	.	3.82331	6.82151	4.47311	66	3.36426e-05
chr11	43626256	43626876	group1_peak_4316	57	.	3.95629	8.16591	5.7421	69	1.81092e-06
chr11	43633988	43634268	group1_peak_4317	31	.	3.62642	5.46804	3.19822	79	0.000633549
chr11	43681419	43682336	group1_peak_4318	1934	.	19.1371	198.663	193.467	469	3.41413e-194
chr11	43747581	43748235	group1_peak_4319	279	.	6.73946	30.9664	27.9061	364	1.24142e-28
chr11	43766989	43767344	group1_peak_4320	366	.	12.832	39.8669	36.641	173	2.2857e-37
chr11	43776019	43776493	group1_peak_4321	97	.	5.39762	12.3287	9.7312	137	1.85695e-10
chr11	43836106	43836796	group1_peak_4322	391	.	9.88718	42.392	39.1214	294	7.56136e-40
chr11	44469916	44471011	group1_peak_4323	383	.	10.4695	41.5782	38.3217	517	4.76771e-39
chr11	44518635	44520713	group1_peak_4324	108	.	4.22644	13.4947	10.8622	1482	1.37331e-11
chr11	44539173	44539691	group1_peak_4325	16	.	2.63753	3.78842	1.68154	399	0.020819
chr11	44610784	44611851	group1_peak_4326	315	.	8.10672	34.6964	31.5613	439	2.74631e-32
chr11	44616656	44617757	group1_peak_4327	532	.	11.0934	56.7674	53.269	427	5.38282e-54
chr11	44618167	44618545	group1_peak_4328	325	.	10.3531	35.728	32.5748	227	2.66164e-33
chr11	44619096	44620231	group1_peak_4329	59	.	4.61102	8.35135	5.91742	817	1.20943e-06
chr11	44620607	44621044	group1_peak_4330	52	.	3.63611	7.66462	5.26726	198	5.40431e-06
chr11	44622239	44622491	group1_peak_4331	23	.	3.36807	4.58827	2.39167	118	0.00405817
chr11	44655333	44655595	group1_peak_4332	53	.	4.59282	7.70615	5.30098	99	5.00058e-06
chr11	44663312	44664118	group1_peak_4333	45	.	4.28664	6.88066	4.52086	585	3.01398e-05
chr11	44665187	44665732	group1_peak_4334	222	.	7.13174	25.2248	22.2836	217	5.20451e-23
chr11	44696684	44697304	group1_peak_4335	328	.	12.2656	36.0234	32.8653	166	1.36364e-33
chr11	44700431	44700673	group1_peak_4336	37	.	3.98045	6.08443	3.78031	82	0.00016584
chr11	44707775	44708165	group1_peak_4337	87	.	5.81758	11.2675	8.70964	250	1.95146e-09
chr11	44729177	44729441	group1_peak_4338	30	.	3.67426	5.31952	3.06611	127	0.000858796
chr11	44761339	44761755	group1_peak_4339	63	.	4.70191	8.83799	6.38169	240	4.1525e-07
chr11	44766274	44766511	group1_peak_4340	61	.	4.74224	8.59566	6.14983	135	7.08223e-07
chr11	44784933	44785911	group1_peak_4341	102	.	6.28104	12.9107	10.2975	548	5.04069e-11
chr11	44791836	44792134	group1_peak_4342	37	.	3.98045	6.08443	3.78031	169	0.00016584
chr11	44793298	44793612	group1_peak_4343	108	.	5.95496	13.4974	10.8644	136	1.36647e-11
chr11	44800672	44801659	group1_peak_4344	64	.	4.14468	8.87848	6.41895	345	3.8111e-07
chr11	44806548	44806989	group1_peak_4345	32	.	3.20271	5.52262	3.24883	268	0.000563858
chr11	44832437	44833191	group1_peak_4346	113	.	6.41597	14	11.3512	302	4.4541e-12
chr11	44903514	44904028	group1_peak_4347	73	.	4.72292	9.84704	7.34544	180	4.51398e-08
chr11	44984241	44984618	group1_peak_4348	38	.	3.90537	6.20797	3.88724	264	0.000129646
chr11	44988042	44988280	group1_peak_4349	61	.	4.89901	8.55909	6.11566	131	7.66196e-07
chr11	45003778	45004392	group1_peak_4350	134	.	7.34852	16.2096	13.4923	319	3.21877e-14
chr11	45008194	45008452	group1_peak_4351	38	.	3.3911	6.1504	3.83482	216	0.000146278
chr11	45136508	45137023	group1_peak_4352	302	.	10.6693	33.3627	30.257	187	5.5335e-31
chr11	45137410	45137668	group1_peak_4353	41	.	4.08854	6.53367	4.19831	173	6.33417e-05
chr11	45138013	45138834	group1_peak_4354	94	.	6.01831	12.0228	9.44129	591	3.62001e-10
chr11	45154527	45154839	group1_peak_4355	87	.	5.81758	11.2675	8.70964	117	1.95146e-09
chr11	45239328	45239630	group1_peak_4356	19	.	3.06851	4.08398	1.93679	56	0.0115667
chr11	45389363	45390294	group1_peak_4357	508	.	14.8874	54.3254	50.8654	262	1.36323e-51
chr11	45456624	45456921	group1_peak_4358	61	.	4.89901	8.55909	6.11566	130	7.66196e-07
chr11	45514090	45515293	group1_peak_4359	243	.	10.4104	27.3467	24.3585	395	4.37996e-25
chr11	45524621	45524882	group1_peak_4360	29	.	3.23534	5.17591	2.93678	172	0.0011567
chr11	45539504	45539954	group1_peak_4361	88	.	5.67342	11.3816	8.82257	272	1.50463e-09
chr11	45549012	45551342	group1_peak_4362	610	.	12.089	64.7032	61.0825	1693	8.2697e-62
chr11	45577726	45578210	group1_peak_4363	69	.	5.0212	9.44223	6.95904	85	1.0989e-07
chr11	45592448	45593600	group1_peak_4364	129	.	4.56913	15.6069	12.9076	955	1.237e-13
chr11	45598251	45598612	group1_peak_4365	114	.	5.84742	14.0719	11.42	113	3.80172e-12
chr11	45678508	45678927	group1_peak_4366	94	.	5.43444	12.0352	9.45315	176	3.52249e-10
chr11	45718137	45718407	group1_peak_4367	61	.	4.89901	8.55909	6.11566	172	7.66196e-07
chr11	45734001	45734529	group1_peak_4368	190	.	8.76117	21.9042	19.0383	180	9.15672e-20
chr11	45805433	45805683	group1_peak_4369	13	.	2.78955	3.44481	1.37336	12	0.0423292
chr11	45838704	45839069	group1_peak_4370	31	.	3.62642	5.46804	3.19822	316	0.000633549
chr11	45851666	45852703	group1_peak_4371	354	.	8.67561	38.6758	35.4693	125	3.39352e-36
chr11	45900177	45900668	group1_peak_4372	94	.	5.79116	11.9881	9.40681	241	3.91913e-10
chr11	45926704	45927000	group1_peak_4373	384	.	9.10228	41.7346	38.4753	109	3.34757e-39
chr11	45943747	45945090	group1_peak_4374	305	.	7.08215	33.6567	30.5431	1137	2.86325e-31
chr11	45954964	45955559	group1_peak_4375	1035	.	17.0668	107.774	103.583	365	2.61054e-104
chr11	45980459	45981249	group1_peak_4376	86	.	5.57911	11.2035	8.6494	152	2.24182e-09
chr11	46055714	46056643	group1_peak_4377	293	.	7.43489	32.4877	29.3972	454	4.0071e-30
chr11	46057050	46057530	group1_peak_4378	50	.	3.76789	7.47308	5.08861	182	8.15436e-06
chr11	46072807	46073558	group1_peak_4379	46	.	4.18433	6.97704	4.60913	692	2.45963e-05
chr11	46119761	46120240	group1_peak_4380	20	.	2.39879	4.2118	2.05295	123	0.00885218
chr11	46189600	46190036	group1_peak_4381	33	.	3.07961	5.647	3.36745	316	0.000429092
chr11	46213769	46214549	group1_peak_4382	158	.	7.88505	18.6672	15.8844	437	1.30488e-16
chr11	46215322	46215803	group1_peak_4383	61	.	4.89901	8.55909	6.11566	351	7.66196e-07
chr11	46311843	46312843	group1_peak_4384	202	.	6.71738	23.1172	20.2239	402	5.97159e-21
chr11	46436874	46437416	group1_peak_4385	339	.	9.07675	37.1022	33.9244	232	1.19012e-34
chr11	47377092	47377593	group1_peak_4386	78	.	5.51139	10.3411	7.8194	179	1.51565e-08
chr11	47378946	47379843	group1_peak_4387	251	.	6.71497	28.1303	25.1259	427	7.48376e-26
chr11	47988478	47989488	group1_peak_4388	85	.	4.70987	11.1266	8.57661	676	2.65088e-09
chr11	48774689	48775166	group1_peak_4389	34	.	3.5442	5.78118	3.4953	12	0.000319669
chr11	48799726	48800780	group1_peak_4390	620	.	11.4028	65.6756	62.0435	405	9.0469e-63
chr11	48816658	48817609	group1_peak_4391	1160	.	11.1841	120.367	116.033	626	9.27022e-117
chr11	48855163	48856082	group1_peak_4392	191	.	6.97969	21.9795	19.1121	300	7.7252e-20
chr11	49203213	49204008	group1_peak_4393	312	.	7.69577	34.376	31.2519	389	5.59938e-32
chr11	49243518	49244786	group1_peak_4394	1177	.	13.7576	122.074	117.722	629	1.89596e-118
chr11	49250223	49251049	group1_peak_4395	586	.	12.1686	62.2326	58.6526	456	2.22531e-59
chr11	49609749	49610283	group1_peak_4396	19	.	2.64444	4.11155	1.96225	225	0.0109081
chr11	49650794	49651096	group1_peak_4397	31	.	3.37351	5.44921	3.1841	153	0.000654485
chr11	49712103	49713138	group1_peak_4398	845	.	22.5954	88.4652	84.5181	645	3.03312e-85
chr11	49713433	49713915	group1_peak_4399	18	.	2.59336	3.99713	1.86024	144	0.0137962
chr11	49763440	49763857	group1_peak_4400	26	.	3.38466	4.82378	2.60612	22	0.00247674
chr11	49793927	49794893	group1_peak_4401	499	.	8.4943	53.3593	49.9142	290	1.21834e-50
chr11	49846341	49847340	group1_peak_4402	790	.	13.3033	82.9667	79.0923	410	8.08481e-80
chr11	49901331	49901782	group1_peak_4403	73	.	4.72292	9.84704	7.34544	267	4.51398e-08
chr11	49927019	49927257	group1_peak_4404	70	.	4.05212	9.50402	7.01674	118	9.62188e-08
chr11	49961411	49961678	group1_peak_4405	19	.	3.06851	4.08398	1.93679	43	0.0115667
chr11	50024715	50025270	group1_peak_4406	255	.	10.7166	28.5363	25.5251	356	2.98504e-26
chr11	50025530	50025796	group1_peak_4407	68	.	4.96385	9.33487	6.86113	118	1.3768e-07
chr11	50130872	50131746	group1_peak_4408	260	.	7.78008	29.0448	26.0207	209	9.53411e-27
chr11	50174497	50175257	group1_peak_4409	325	.	9.60813	35.676	32.5256	390	2.98133e-33
chr11	50209969	50211072	group1_peak_4410	383	.	10.4695	41.5782	38.3217	349	4.76771e-39
chr11	50224674	50225379	group1_peak_4411	232	.	6.82671	26.197	23.233	479	5.84844e-24
chr11	50236528	50237505	group1_peak_4412	372	.	10.2859	40.4695	37.2312	370	5.87165e-38
chr11	50291892	50292853	group1_peak_4413	412	.	11.1153	44.5584	41.2537	643	5.57596e-42
chr11	50325106	50326216	group1_peak_4414	662	.	8.25126	69.92	66.2274	846	5.92352e-67
chr11	50358953	50359784	group1_peak_4415	165	.	5.14027	19.336	16.5339	581	2.92476e-17
chr11	50376889	50378515	group1_peak_4416	499	.	9.45066	53.3848	49.9395	965	1.14961e-50
chr11	50388006	50388328	group1_peak_4417	34	.	3.79651	5.76633	3.48163	102	0.000329891
chr11	50421743	50422209	group1_peak_4418	160	.	7.72154	18.8423	16.0536	113	8.83873e-17
chr11	50430665	50431272	group1_peak_4419	263	.	8.47776	29.3637	26.3344	240	4.63042e-27
chr11	50457366	50457711	group1_peak_4420	51	.	4.04822	7.5446	5.15373	179	7.01892e-06
chr11	50601658	50602813	group1_peak_4421	280	.	9.65319	31.0955	28.0314	317	9.30186e-29
chr11	50603272	50603571	group1_peak_4422	29	.	2.975	5.20826	2.96847	202	0.0010753
chr11	50622067	50622756	group1_peak_4423	261	.	9.05894	29.1409	26.1155	514	7.66461e-27
chr11	50769362	50769650	group1_peak_4424	161	.	5.99714	18.9227	16.1301	149	7.41174e-17
chr11	50827302	50828039	group1_peak_4425	186	.	6.9706	21.4894	18.6341	239	2.32199e-19
chr11	50841275	50841596	group1_peak_4426	65	.	4.49802	9.05844	6.59005	134	2.5701e-07
chr11	50851241	50851549	group1_peak_4427	31	.	3.47373	5.41935	3.16062	255	0.000690844
chr11	50887162	50887901	group1_peak_4428	268	.	7.3956	29.8926	26.855	316	1.39634e-27
chr11	50915701	50916256	group1_peak_4429	429	.	10.5778	46.2488	42.9166	333	1.21185e-43
chr11	50931229	50931890	group1_peak_4430	97	.	5.39762	12.3287	9.7312	243	1.85695e-10
chr11	51059199	51059775	group1_peak_4431	231	.	5.82362	26.1457	23.1862	237	6.51388e-24
chr11	51262735	51263633	group1_peak_4432	243	.	5.7265	27.3612	24.3725	280	4.24131e-25
chr11	51289589	51290932	group1_peak_4433	827	.	16.8249	86.6345	82.712	239	1.9408e-83
chr11	51375968	51376406	group1_peak_4434	75	.	4.96247	10.0054	7.50101	306	3.15493e-08
chr11	51389661	51390417	group1_peak_4435	69	.	5.0212	9.44223	6.95904	352	1.0989e-07
chr11	51406788	51407256	group1_peak_4436	26	.	3.01432	4.91879	2.69432	13	0.00202153
chr11	51410814	51411363	group1_peak_4437	103	.	4.55114	12.9795	10.363	312	4.33461e-11
chr11	51429640	51430341	group1_peak_4438	152	.	5.98454	18.0614	15.2941	173	5.08078e-16
chr11	51469143	51470025	group1_peak_4439	100	.	5.22117	12.669	10.0643	488	8.62303e-11
chr11	51485140	51485723	group1_peak_4440	102	.	3.81766	12.8465	10.236	380	5.80805e-11
chr11	51488782	51489174	group1_peak_4441	89	.	5.17272	11.483	8.92056	286	1.20072e-09
chr11	51522914	51523162	group1_peak_4442	14	.	2.57919	3.52193	1.44216	242	0.0361277
chr11	51523458	51523933	group1_peak_4443	57	.	3.95629	8.16591	5.7421	154	1.81092e-06
chr11	51524453	51524774	group1_peak_4444	22	.	2.86131	4.41407	2.24068	284	0.0057454
chr11	51533280	51533640	group1_peak_4445	50	.	3.76789	7.47308	5.08861	201	8.15436e-06
chr11	51538362	51538598	group1_peak_4446	21	.	3.01409	4.35541	2.18545	119	0.00652454
chr11	51539374	51540005	group1_peak_4447	86	.	4.4625	11.1548	8.60362	302	2.49104e-09
chr11	51542043	51542787	group1_peak_4448	63	.	3.89004	8.81534	6.36176	676	4.3475e-07
chr11	51543466	51543914	group1_peak_4449	84	.	3.53134	10.9935	8.44821	114	3.56279e-09
chr11	51584431	51585217	group1_peak_4450	341	.	7.53906	37.34	34.1586	488	6.94049e-35
chr11	51605715	51607215	group1_peak_4451	24	.	2.0294	4.62255	2.42548	1260	0.00375422
chr11	51617905	51618160	group1_peak_4452	47	.	4.13582	7.16433	4.79266	208	1.61191e-05
chr11	51619246	51620044	group1_peak_4453	51	.	2.7867	7.49514	5.10816	530	7.79543e-06
chr11	51635486	51636201	group1_peak_4454	289	.	8.26633	32.0041	28.9228	278	1.19448e-29
chr11	51637964	51638261	group1_peak_4455	110	.	4.69336	13.7204	11.0785	118	8.34565e-12
chr11	51648774	51649232	group1_peak_4456	29	.	3.35597	5.19848	2.95904	2	0.0010989
chr11	51650503	51651348	group1_peak_4457	140	.	5.26225	16.8084	14.0751	536	8.41163e-15
chr11	51688380	51689239	group1_peak_4458	1195	.	14.6026	123.956	119.583	565	2.60946e-120
chr11	51756026	51756888	group1_peak_4459	193	.	6.55744	22.2129	19.3405	423	4.56615e-20
chr11	51763625	51763998	group1_peak_4460	89	.	5.17272	11.483	8.92056	176	1.20072e-09
chr11	51805287	51805613	group1_peak_4461	82	.	5.54874	10.7754	8.24109	145	5.73997e-09
chr11	51852109	51852377	group1_peak_4462	21	.	2.82592	4.34024	2.17038	136	0.00675492
chr11	51855737	51857005	group1_peak_4463	66	.	4.51031	9.08406	6.6147	89	2.42829e-07
chr11	51858257	51858935	group1_peak_4464	45	.	4.28664	6.88066	4.52086	344	3.01398e-05
chr11	51916339	51916658	group1_peak_4465	88	.	5.48556	11.3954	8.83567	196	1.45992e-09
chr11	51967533	51968114	group1_peak_4466	364	.	8.81783	39.6885	36.4647	190	3.4302e-37
chr11	51999742	52000830	group1_peak_4467	372	.	7.10492	40.4446	37.2067	864	6.21227e-38
chr11	52003795	52004549	group1_peak_4468	143	.	4.79758	17.0684	14.3268	568	4.71173e-15
chr11	52098319	52099596	group1_peak_4469	549	.	9.3943	58.4247	54.9003	625	1.25794e-55
chr11	52168232	52168482	group1_peak_4470	90	.	4.53838	11.6679	9.09528	148	8.03008e-10
chr11	52231690	52232429	group1_peak_4471	568	.	13.7343	60.4158	56.8599	193	1.3808e-57
chr11	52282608	52283055	group1_peak_4472	61	.	4.14976	8.60387	6.15801	321	6.95008e-07
chr11	52283338	52284459	group1_peak_4473	56	.	4.03264	8.06314	5.64624	336	2.25819e-06
chr11	52286955	52287213	group1_peak_4474	18	.	2.59336	3.99713	1.86024	93	0.0137962
chr11	52346372	52347058	group1_peak_4475	329	.	11.9951	36.1431	32.9824	248	1.04143e-33
chr11	52360289	52361545	group1_peak_4476	341	.	7.17553	37.3821	34.1993	535	6.31961e-35
chr11	52396434	52396913	group1_peak_4477	228	.	8.56959	25.8083	22.8531	203	1.40252e-23
chr11	52436977	52437426	group1_peak_4478	52	.	4.41231	7.67977	5.27991	276	5.24916e-06
chr11	52567978	52568350	group1_peak_4479	94	.	5.79116	11.9881	9.40681	167	3.91913e-10
chr11	52764317	52765066	group1_peak_4480	47	.	3.4085	7.09517	4.72414	544	1.88738e-05
chr11	52832050	52832488	group1_peak_4481	38	.	3.59841	6.12259	3.81297	177	0.000153826
chr11	52848285	52848640	group1_peak_4482	31	.	3.62642	5.46804	3.19822	110	0.000633549
chr11	53107792	53108560	group1_peak_4483	70	.	5.07698	9.54619	7.0569	89	8.77203e-08
chr11	53249903	53250158	group1_peak_4484	38	.	3.86077	6.1279	3.81678	100	0.000152482
chr11	53299926	53301128	group1_peak_4485	582	.	9.77536	61.8182	58.2409	614	5.74302e-59
chr11	53324556	53324996	group1_peak_4486	124	.	7.04233	15.1829	12.4968	247	3.18581e-13
chr11	53350316	53351171	group1_peak_4487	269	.	7.94216	30.0225	26.9803	567	1.04643e-27
chr11	53351541	53351906	group1_peak_4488	78	.	5.51139	10.3411	7.8194	135	1.51565e-08
chr11	53430423	53431673	group1_peak_4489	850	.	11.7393	89.032	85.0766	667	8.38224e-86
chr11	53457042	53457658	group1_peak_4490	116	.	5.46345	14.3565	11.6939	252	2.0233e-12
chr11	53463427	53464052	group1_peak_4491	50	.	3.76789	7.47308	5.08861	266	8.15436e-06
chr11	53466492	53467034	group1_peak_4492	51	.	3.56587	7.49071	5.10391	220	7.87209e-06
chr11	53469439	53470474	group1_peak_4493	150	.	6.21703	17.8199	15.0565	541	8.78092e-16
chr11	53478633	53479456	group1_peak_4494	58	.	4.13367	8.28355	5.85487	323	1.39679e-06
chr11	53519375	53520371	group1_peak_4495	90	.	4.53838	11.6679	9.09528	350	8.03008e-10
chr11	53567242	53568002	group1_peak_4496	1020	.	16.8543	106.237	102.064	240	8.63674e-103
chr11	53636956	53637653	group1_peak_4497	303	.	9.9217	33.4945	30.3856	281	4.11548e-31
chr11	53706894	53707392	group1_peak_4498	75	.	4.40822	10.0912	7.58471	275	2.6019e-08
chr11	53735713	53735996	group1_peak_4499	79	.	4.5781	10.4925	7.96481	160	1.0844e-08
chr11	53737243	53737719	group1_peak_4500	105	.	6.42995	13.1852	10.5622	186	2.74019e-11
chr11	53759925	53760400	group1_peak_4501	84	.	5.45461	10.9664	8.42158	383	3.78809e-09
chr11	53762883	53764107	group1_peak_4502	305	.	11.4372	33.7099	30.5952	921	2.5401e-31
chr11	53769684	53770714	group1_peak_4503	492	.	8.83943	52.6449	49.2096	431	6.17106e-50
chr11	53858731	53859381	group1_peak_4504	20	.	2.39879	4.2118	2.05295	556	0.00885218
chr11	53891054	53892300	group1_peak_4505	1675	.	23.7513	172.453	167.553	781	2.7995e-168
chr11	53931592	53931867	group1_peak_4506	58	.	4.27312	8.29061	5.85884	58	1.38408e-06
chr11	53979496	53980442	group1_peak_4507	214	.	6.54226	24.4018	21.4769	705	3.33488e-22
chr11	54027876	54028627	group1_peak_4508	104	.	4.95862	13.0938	10.4742	389	3.35598e-11
chr11	54057496	54057862	group1_peak_4509	104	.	4.95862	13.0938	10.4742	143	3.35598e-11
chr11	54058357	54058862	group1_peak_4510	45	.	3.86902	6.9136	4.55134	101	2.8097e-05
chr11	54060259	54060883	group1_peak_4511	103	.	4.55114	12.9795	10.363	329	4.33461e-11
chr11	54068505	54069354	group1_peak_4512	129	.	4.56913	15.6069	12.9076	495	1.237e-13
chr11	54100741	54101334	group1_peak_4513	45	.	2.91181	6.88677	4.52652	405	2.97495e-05
chr11	54112609	54113798	group1_peak_4514	238	.	9.81598	26.7747	23.8001	425	1.58456e-24
chr11	54126729	54127520	group1_peak_4515	556	.	15.3582	59.1803	55.6435	264	2.27264e-56
chr11	54303276	54303531	group1_peak_4516	96	.	6.12377	12.2158	9.62504	167	2.37116e-10
chr11	54303835	54304454	group1_peak_4517	176	.	8.57327	20.4859	17.6552	232	2.21218e-18
chr11	54354477	54354839	group1_peak_4518	89	.	3.88376	11.4854	8.92094	232	1.19967e-09
chr11	54429366	54429912	group1_peak_4519	37	.	3.98045	6.08443	3.78031	9	0.00016584
chr11	54437813	54438713	group1_peak_4520	827	.	15.4932	86.6396	82.7169	455	1.91893e-83
chr11	54522446	54523426	group1_peak_4521	857	.	17.6329	89.7164	85.7524	428	1.76844e-86
chr11	54786875	54788075	group1_peak_4522	1210	.	17.611	125.418	121.029	699	9.36289e-122
chr11	54860205	54861047	group1_peak_4523	248	.	6.03161	27.7969	24.8022	583	1.57703e-25
chr11	54866310	54866991	group1_peak_4524	675	.	15.26	71.2344	67.5235	165	2.99585e-68
chr11	54884866	54885310	group1_peak_4525	38	.	3.59841	6.12259	3.81297	359	0.000153826
chr11	54902649	54903168	group1_peak_4526	76	.	3.98225	10.1518	7.64235	390	2.27851e-08
chr11	54955699	54956271	group1_peak_4527	798	.	12.5651	83.6868	79.8036	280	1.57192e-80
chr11	55033089	55033705	group1_peak_4528	78	.	4.52147	10.3596	7.83475	310	1.46302e-08
chr11	55077327	55078059	group1_peak_4529	80	.	4.75372	10.5691	8.03932	349	9.1344e-09
chr11	55097395	55098392	group1_peak_4530	1722	.	29.2012	177.226	172.276	498	5.29273e-173
chr11	55204217	55204903	group1_peak_4531	143	.	6.47067	17.1291	14.3862	215	4.10923e-15
chr11	55417988	55418420	group1_peak_4532	101	.	5.08666	12.7104	10.1026	124	7.89551e-11
chr11	55419608	55420051	group1_peak_4533	26	.	2.49584	4.90793	2.68719	153	0.00205499
chr11	55423931	55424186	group1_peak_4534	40	.	3.87733	6.41254	4.08338	45	8.25315e-05
chr11	55428207	55428538	group1_peak_4535	38	.	3.3911	6.1504	3.83482	244	0.000146278
chr11	55460730	55461493	group1_peak_4536	97	.	3.61577	12.299	9.70427	400	1.97574e-10
chr11	55468918	55470065	group1_peak_4537	1848	.	16.9188	189.92	184.834	541	1.4668e-185
chr11	55518928	55519374	group1_peak_4538	57	.	3.72795	8.144	5.72386	231	1.8886e-06
chr11	55607651	55608344	group1_peak_4539	108	.	5.27505	13.5259	10.8906	178	1.28635e-11
chr11	56041087	56041333	group1_peak_4540	15	.	2.69881	3.59856	1.51025	153	0.0308852
chr11	57278242	57278559	group1_peak_4541	25	.	3.2256	4.7472	2.54158	85	0.00287356
chr11	57518157	57518979	group1_peak_4542	318	.	8.75258	35.039	31.8991	377	1.26142e-32
chr11	57548681	57549541	group1_peak_4543	125	.	5.65184	15.2017	12.5129	523	3.06945e-13
chr11	57644388	57645784	group1_peak_4544	492	.	8.83943	52.6449	49.2096	933	6.17106e-50
chr11	57683797	57684172	group1_peak_4545	186	.	6.9706	21.4894	18.6341	164	2.32199e-19
chr11	57767112	57767359	group1_peak_4546	83	.	3.76953	10.8399	8.3002	101	5.00956e-09
chr11	57773280	57773833	group1_peak_4547	46	.	3.47083	7.02016	4.65133	423	2.23188e-05
chr11	57786989	57787418	group1_peak_4548	23	.	2.75544	4.52378	2.34272	45	0.00454234
chr11	57800913	57803118	group1_peak_4549	554	.	11.3779	59.0081	55.4737	382	3.35954e-56
chr11	57819912	57820273	group1_peak_4550	72	.	4.25051	9.71138	7.21544	40	6.0892e-08
chr11	57827186	57828183	group1_peak_4551	143	.	4.79758	17.0684	14.3268	635	4.71173e-15
chr11	57830067	57830366	group1_peak_4552	45	.	3.7203	6.86208	4.50845	130	3.10134e-05
chr11	57831228	57832042	group1_peak_4553	83	.	4.37629	10.9309	8.38626	180	4.10904e-09
chr11	57833568	57833885	group1_peak_4554	28	.	3.30792	5.10757	2.87148	107	0.00134437
chr11	57845853	57846092	group1_peak_4555	31	.	3.37351	5.44921	3.1841	128	0.000654485
chr11	57882771	57883353	group1_peak_4556	217	.	8.32133	24.7118	21.7795	371	1.66135e-22
chr11	57886007	57886474	group1_peak_4557	348	.	10.3168	38.0932	34.8989	150	1.262e-35
chr11	57911881	57912149	group1_peak_4558	44	.	3.96997	6.8488	4.49825	184	3.17505e-05
chr11	57934331	57934876	group1_peak_4559	115	.	6.11119	14.2263	11.568	371	2.70396e-12
chr11	57962463	57963011	group1_peak_4560	415	.	8.00748	44.8345	41.5265	168	2.97523e-42
chr11	58008403	58008780	group1_peak_4561	280	.	9.67074	31.1358	28.0704	185	8.50413e-29
chr11	58009393	58009949	group1_peak_4562	78	.	4.52147	10.3596	7.83475	384	1.46302e-08
chr11	58103484	58104652	group1_peak_4563	228	.	5.53561	25.7629	22.8092	688	1.55167e-23
chr11	58167966	58168807	group1_peak_4564	465	.	13.2691	49.9085	46.5177	431	3.03578e-47
chr11	58171533	58172313	group1_peak_4565	440	.	12.8194	47.4481	44.0962	258	8.01254e-45
chr11	58196624	58197079	group1_peak_4566	25	.	3.2256	4.7472	2.54158	112	0.00287356
chr11	58211187	58211671	group1_peak_4567	69	.	5.01978	9.43958	6.95818	399	1.10108e-07
chr11	58239282	58239696	group1_peak_4568	32	.	3.20271	5.52262	3.24883	125	0.000563858
chr11	58301910	58302983	group1_peak_4569	379	.	10.5501	41.1693	37.92	804	1.20226e-38
chr11	58306823	58308006	group1_peak_4570	225	.	5.96937	25.4724	22.5246	538	2.98806e-23
chr11	58322819	58323744	group1_peak_4571	700	.	10.4031	73.7763	70.0259	400	9.41998e-71
chr11	58330322	58331379	group1_peak_4572	561	.	7.75638	59.6493	56.107	176	7.81664e-57
chr11	58453638	58454052	group1_peak_4573	52	.	4.2181	7.60279	5.20704	195	6.20812e-06
chr11	58847057	58847562	group1_peak_4574	344	.	8.53339	37.6701	34.4822	192	3.29473e-35
chr11	58867147	58867422	group1_peak_4575	38	.	3.3911	6.1504	3.83482	125	0.000146278
chr11	58903665	58904493	group1_peak_4576	222	.	7.13174	25.2248	22.2836	421	5.20451e-23
chr11	58938360	58939194	group1_peak_4577	492	.	12.434	52.7158	49.2796	422	5.25339e-50
chr11	58948999	58949301	group1_peak_4578	114	.	5.84742	14.0719	11.42	134	3.80172e-12
chr11	58953572	58955421	group1_peak_4579	378	.	7.99597	41.1276	37.8795	1224	1.31971e-38
chr11	58960067	58960382	group1_peak_4580	40	.	3.12891	6.37126	4.04293	260	9.05879e-05
chr11	58977082	58978543	group1_peak_4581	137	.	6.2005	16.5093	13.7847	771	1.64161e-14
chr11	59135713	59136110	group1_peak_4582	44	.	3.96997	6.8488	4.49825	283	3.17505e-05
chr11	59163235	59163832	group1_peak_4583	670	.	8.05255	70.7981	67.0914	317	8.10252e-68
chr11	59191482	59192166	group1_peak_4584	440	.	12.8194	47.4481	44.0962	288	8.01254e-45
chr11	59202035	59202777	group1_peak_4585	86	.	4.4625	11.1548	8.60362	451	2.49104e-09
chr11	59208042	59208763	group1_peak_4586	360	.	7.76751	39.2212	36.0049	499	9.88804e-37
chr11	59227951	59228569	group1_peak_4587	474	.	8.42355	50.8684	47.462	190	3.45112e-48
chr11	59239068	59239946	group1_peak_4588	83	.	3.76953	10.8399	8.3002	281	5.00956e-09
chr11	59305746	59307277	group1_peak_4589	161	.	5.99714	18.9227	16.1301	1283	7.41174e-17
chr11	59307753	59308015	group1_peak_4590	57	.	3.55558	8.18664	5.76115	145	1.73321e-06
chr11	59356621	59357307	group1_peak_4591	48	.	3.8824	7.20259	4.82958	206	1.48054e-05
chr11	59384496	59384987	group1_peak_4592	58	.	4.27312	8.29061	5.85884	135	1.38408e-06
chr11	59450031	59450630	group1_peak_4593	350	.	7.27953	38.2928	35.0938	173	8.05731e-36
chr11	59472015	59472550	group1_peak_4594	63	.	3.89004	8.81534	6.36176	293	4.3475e-07
chr11	59505214	59507307	group1_peak_4595	275	.	5.14013	30.5806	27.5285	1230	2.96149e-28
chr11	59662048	59662618	group1_peak_4596	341	.	8.60248	37.3424	34.1608	186	6.90542e-35
chr11	59663400	59663701	group1_peak_4597	33	.	3.07961	5.647	3.36745	140	0.000429092
chr11	59787074	59787728	group1_peak_4598	76	.	4.21421	10.2094	7.69464	335	2.02004e-08
chr11	59807251	59807539	group1_peak_4599	25	.	3.14861	4.8029	2.58638	22	0.00259191
chr11	59809403	59810326	group1_peak_4600	307	.	9.34695	33.8354	30.7181	512	1.91382e-31
chr11	59839081	59840124	group1_peak_4601	1052	.	13.1207	109.486	105.274	529	5.31851e-106
chr11	59847824	59848495	group1_peak_4602	206	.	6.40004	23.5181	20.6133	311	2.43635e-21
chr11	59947900	59948607	group1_peak_4603	145	.	5.0679	17.2898	14.5406	465	2.88005e-15
chr11	59963927	59964198	group1_peak_4604	47	.	3.84886	7.13264	4.76123	120	1.73289e-05
chr11	59964669	59965673	group1_peak_4605	233	.	7.91258	26.3333	23.3669	618	4.29645e-24
chr11	60046172	60046635	group1_peak_4606	1891	.	19.8518	194.325	189.179	188	6.62781e-190
chr11	60104803	60105288	group1_peak_4607	98	.	4.70046	12.4199	9.81896	310	1.51719e-10
chr11	60105584	60107064	group1_peak_4608	141	.	4.5757	16.9212	14.1847	741	6.53567e-15
chr11	60113840	60114417	group1_peak_4609	88	.	5.11692	11.3635	8.80522	445	1.56596e-09
chr11	60115022	60115653	group1_peak_4610	255	.	5.64413	28.5915	25.5793	234	2.63445e-26
chr11	60139339	60140549	group1_peak_4611	444	.	7.04311	47.7812	44.4237	534	3.77008e-45
chr11	60175404	60177466	group1_peak_4612	257	.	8.26542	28.8125	25.7969	408	1.59606e-26
chr11	60199842	60200119	group1_peak_4613	72	.	4.38734	9.73627	7.23952	200	5.76076e-08
chr11	60210151	60210860	group1_peak_4614	220	.	5.93986	24.9493	22.0141	308	9.68077e-23
chr11	60220114	60220678	group1_peak_4615	228	.	6.05409	25.7854	22.8306	339	1.47713e-23
chr11	60222730	60223342	group1_peak_4616	64	.	3.54753	8.88604	6.42526	394	3.75612e-07
chr11	60273604	60273875	group1_peak_4617	49	.	3.51863	7.37285	4.99285	111	1.0166e-05
chr11	60292570	60293034	group1_peak_4618	69	.	5.2052	9.43789	6.95655	307	1.10522e-07
chr11	60293799	60294558	group1_peak_4619	27	.	2.38112	4.9406	2.7145	668	0.00192975
chr11	60352527	60353425	group1_peak_4620	1051	.	10.889	109.381	105.17	580	6.75492e-106
chr11	60416662	60418647	group1_peak_4621	572	.	9.67137	60.7799	57.2193	739	6.03532e-58
chr11	60454380	60454910	group1_peak_4622	88	.	4.9604	11.3684	8.80954	416	1.55046e-09
chr11	60509633	60509978	group1_peak_4623	23	.	2.75544	4.52378	2.34272	242	0.00454234
chr11	60537010	60538572	group1_peak_4624	1100	.	12.0418	114.298	110.031	805	9.30186e-111
chr11	60629938	60630224	group1_peak_4625	30	.	2.84446	5.25329	3.01094	93	0.000975124
chr11	60680540	60680816	group1_peak_4626	51	.	4.04822	7.5446	5.15373	175	7.01892e-06
chr11	60698787	60700227	group1_peak_4627	481	.	15.3425	51.5222	48.1057	964	7.83899e-49
chr11	60726824	60727502	group1_peak_4628	170	.	4.99168	19.8575	17.0407	365	9.10563e-18
chr11	60727904	60728678	group1_peak_4629	51	.	3.56587	7.49071	5.10391	440	7.87209e-06
chr11	60776500	60777807	group1_peak_4630	147	.	4.48576	17.5289	14.7756	931	1.67641e-15
chr11	60811018	60811531	group1_peak_4631	239	.	5.92761	26.9676	23.9896	188	1.02431e-24
chr11	60830554	60831115	group1_peak_4632	306	.	7.96449	33.7201	30.6041	236	2.48828e-31
chr11	60878200	60879620	group1_peak_4633	909	.	14.5702	95.0175	90.984	457	1.0376e-91
chr11	60895899	60896342	group1_peak_4634	25	.	2.70224	4.72439	2.52037	320	0.00301738
chr11	60913480	60914108	group1_peak_4635	196	.	6.83947	22.5389	19.6579	333	2.19821e-20
chr11	60931525	60932502	group1_peak_4636	666	.	11.6046	70.3988	66.6975	528	2.00664e-67
chr11	60953967	60954270	group1_peak_4637	75	.	4.40822	10.0912	7.58471	130	2.6019e-08
chr11	61021896	61023105	group1_peak_4638	58	.	4.00583	8.27903	5.85107	651	1.40906e-06
chr11	61104252	61104743	group1_peak_4639	61	.	4.74224	8.59566	6.14983	113	7.08223e-07
chr11	61147148	61147536	group1_peak_4640	67	.	4.71435	9.1823	6.71089	172	1.94585e-07
chr11	61174350	61175624	group1_peak_4641	987	.	9.00824	102.845	98.7125	972	1.93856e-99
chr11	61266595	61267626	group1_peak_4642	958	.	15.077	99.9449	95.8496	447	1.41381e-96
chr11	61342679	61342929	group1_peak_4643	21	.	2.82592	4.34024	2.17038	176	0.00675492
chr11	61377793	61378063	group1_peak_4644	59	.	4.46622	8.38104	5.94578	204	1.13297e-06
chr11	61407684	61408885	group1_peak_4645	250	.	7.11115	28.0277	25.0271	494	9.3955e-26
chr11	61484445	61485894	group1_peak_4646	450	.	9.37562	48.4299	45.0628	618	8.65446e-46
chr11	61493631	61494788	group1_peak_4647	770	.	9.33639	80.8968	77.0506	804	8.90123e-78
chr11	61504016	61504252	group1_peak_4648	66	.	4.69083	9.13574	6.66541	156	2.16068e-07
chr11	61504528	61505271	group1_peak_4649	390	.	8.61544	42.3314	39.0627	395	8.65586e-40
chr11	61578684	61579978	group1_peak_4650	736	.	18.0412	77.4605	73.6607	910	2.18439e-74
chr11	61620091	61620465	group1_peak_4651	36	.	3.9119	5.9664	3.673	215	0.000212324
chr11	61674552	61675199	group1_peak_4652	118	.	6.47419	14.539	11.8715	257	1.34431e-12
chr11	61676400	61676677	group1_peak_4653	20	.	2.75514	4.19162	2.03458	34	0.00923464
chr11	61684090	61684525	group1_peak_4654	103	.	4.55114	12.9795	10.363	227	4.33461e-11
chr11	61761786	61762462	group1_peak_4655	576	.	10.896	61.2399	57.673	218	2.12339e-58
chr11	61854022	61855478	group1_peak_4656	507	.	11.117	54.2537	50.7945	417	1.60498e-51
chr11	61929764	61930772	group1_peak_4657	822	.	14.649	86.2075	82.2905	486	5.12236e-83
chr11	61956728	61957148	group1_peak_4658	190	.	8.76117	21.9042	19.0383	140	9.15672e-20
chr11	62048118	62048366	group1_peak_4659	35	.	3.45103	5.82644	3.53705	114	0.000290369
chr11	62076615	62077529	group1_peak_4660	1600	.	16.0645	164.892	160.067	286	8.56367e-161
chr11	62248335	62249805	group1_peak_4661	643	.	12.2547	67.9955	64.3295	422	4.6822e-65
chr11	62250797	62251178	group1_peak_4662	88	.	4.9604	11.3684	8.80954	190	1.55046e-09
chr11	62257583	62258089	group1_peak_4663	45	.	4.13654	6.89016	4.5285	139	2.96142e-05
chr11	62280888	62281687	group1_peak_4664	564	.	13.5644	59.9637	56.4165	442	3.83248e-57
chr11	62456657	62458882	group1_peak_4665	500	.	13.5884	53.5295	50.081	848	8.29832e-51
chr11	62538393	62539525	group1_peak_4666	227	.	8.74236	25.6522	22.7003	250	1.99411e-23
chr11	62550422	62551671	group1_peak_4667	287	.	7.24401	31.8347	28.7573	830	1.74872e-29
chr11	62560576	62560819	group1_peak_4668	69	.	5.0212	9.44223	6.95904	125	1.0989e-07
chr11	62602471	62603420	group1_peak_4669	263	.	8.92465	29.3805	26.3511	325	4.45554e-27
chr11	62613543	62614173	group1_peak_4670	184	.	5.70139	21.2733	18.4235	505	3.77164e-19
chr11	62624275	62625077	group1_peak_4671	205	.	7.01046	23.4674	20.5643	503	2.72722e-21
chr11	62630360	62630621	group1_peak_4672	63	.	3.6978	8.82587	6.3706	110	4.25991e-07
chr11	62648006	62649263	group1_peak_4673	346	.	9.98492	37.8492	34.6588	905	2.19402e-35
chr11	62675648	62676281	group1_peak_4674	135	.	6.69933	16.3036	13.5837	128	2.60819e-14
chr11	62731566	62732132	group1_peak_4675	225	.	6.33488	25.4939	22.5449	222	2.85187e-23
chr11	62742553	62742947	group1_peak_4676	35	.	2.98668	5.80253	3.51446	85	0.000305872
chr11	62746114	62746674	group1_peak_4677	136	.	4.68335	16.3325	13.6116	193	2.44551e-14
chr11	62752115	62752475	group1_peak_4678	128	.	6.5497	15.5546	12.8586	100	1.38484e-13
chr11	62756680	62757314	group1_peak_4679	260	.	5.00486	29.1011	26.0764	295	8.3861e-27
chr11	62789146	62789710	group1_peak_4680	132	.	6.31443	15.9177	13.211	214	6.15219e-14
chr11	62820173	62820435	group1_peak_4681	83	.	4.76159	10.9174	8.37488	89	4.21813e-09
chr11	62820932	62821235	group1_peak_4682	45	.	3.40378	6.85622	4.50335	41	3.13798e-05
chr11	62879220	62879997	group1_peak_4683	966	.	15.9724	100.804	96.6971	344	2.00858e-97
chr11	62921095	62921903	group1_peak_4684	393	.	11.6472	42.6372	39.3639	401	4.32584e-40
chr11	62966873	62967603	group1_peak_4685	228	.	6.05409	25.7854	22.8306	614	1.47713e-23
chr11	63017930	63018243	group1_peak_4686	38	.	3.59841	6.12259	3.81297	113	0.000153826
chr11	63020340	63020720	group1_peak_4687	30	.	3.52607	5.29003	3.04622	46	0.000899042
chr11	63039981	63040530	group1_peak_4688	147	.	5.78472	17.5258	14.773	291	1.68663e-15
chr11	63061680	63061948	group1_peak_4689	77	.	4.74516	10.2213	7.70579	81	1.96884e-08
chr11	63131329	63131759	group1_peak_4690	73	.	4.73582	9.87418	7.37195	282	4.24668e-08
chr11	63132382	63133456	group1_peak_4691	97	.	5.41237	12.3604	9.76234	366	1.72846e-10
chr11	63135456	63136051	group1_peak_4692	114	.	6.26921	14.1327	11.4799	393	3.31246e-12
chr11	63168865	63169272	group1_peak_4693	19	.	3.06764	4.08251	1.93679	271	0.0115667
chr11	63246180	63246784	group1_peak_4694	50	.	3.76789	7.47308	5.08861	70	8.15436e-06
chr11	63299689	63300539	group1_peak_4695	142	.	7.25284	16.9615	14.2221	647	5.99681e-15
chr11	63337481	63337981	group1_peak_4696	33	.	3.70898	5.61335	3.33649	426	0.000460797
chr11	63439730	63440093	group1_peak_4697	61	.	4.89901	8.55909	6.11566	183	7.66196e-07
chr11	63463251	63464336	group1_peak_4698	204	.	8.4362	23.3767	20.4772	795	3.33281e-21
chr11	63518589	63519015	group1_peak_4699	32	.	3.30693	5.5321	3.25739	374	0.000552853
chr11	63545558	63546115	group1_peak_4700	73	.	4.72292	9.84704	7.34544	205	4.51398e-08
chr11	63665135	63665934	group1_peak_4701	135	.	6.90089	16.266	13.5468	580	2.83903e-14
chr11	63691347	63691790	group1_peak_4702	31	.	3.47373	5.41935	3.16062	301	0.000690844
chr11	63753108	63753717	group1_peak_4703	178	.	7.42173	20.6561	17.8205	321	1.51175e-18
chr11	63756716	63757211	group1_peak_4704	61	.	4.74224	8.59566	6.14983	172	7.08223e-07
chr11	63775416	63775810	group1_peak_4705	220	.	9.79803	25.0053	22.0678	231	8.555e-23
chr11	63785261	63785842	group1_peak_4706	58	.	4.27312	8.29061	5.85884	260	1.38408e-06
chr11	63789586	63790194	group1_peak_4707	190	.	7.54912	21.9243	19.0576	210	8.7575e-20
chr11	63850400	63850663	group1_peak_4708	51	.	4.04822	7.5446	5.15373	107	7.01892e-06
chr11	63914218	63915053	group1_peak_4709	156	.	5.5467	18.4225	15.6432	272	2.27405e-16
chr11	63918742	63919007	group1_peak_4710	42	.	3.73176	6.63564	4.29764	39	5.03918e-05
chr11	63920282	63922801	group1_peak_4711	718	.	14.3944	75.5948	71.8209	2061	1.51039e-72
chr11	63923504	63923921	group1_peak_4712	23	.	2.75544	4.52378	2.34272	114	0.00454234
chr11	63924300	63924730	group1_peak_4713	32	.	3.3208	5.56064	3.28504	193	0.000518752
chr11	63925167	63925736	group1_peak_4714	141	.	5.40827	16.8638	14.1287	146	7.43601e-15
chr11	63952199	63952450	group1_peak_4715	44	.	3.5795	6.80091	4.45635	116	3.49663e-05
chr11	64022608	64022903	group1_peak_4716	53	.	4.46329	7.77346	5.36514	85	4.3138e-06
chr11	64023479	64025568	group1_peak_4717	162	.	7.57529	19.038	16.242	462	5.72849e-17
chr11	64027405	64027887	group1_peak_4718	44	.	3.82331	6.82151	4.47311	123	3.36426e-05
chr11	64051276	64051689	group1_peak_4719	19	.	3.06851	4.08398	1.93679	167	0.0115667
chr11	64053479	64053889	group1_peak_4720	87	.	5.81758	11.2675	8.70964	155	1.95146e-09
chr11	64079166	64079939	group1_peak_4721	228	.	6.05409	25.7854	22.8306	496	1.47713e-23
chr11	64173450	64173800	group1_peak_4722	53	.	4.59282	7.70615	5.30098	237	5.00058e-06
chr11	64297479	64298548	group1_peak_4723	109	.	6.42486	13.595	10.9566	667	1.1051e-11
chr11	64341283	64341650	group1_peak_4724	19	.	3.06851	4.08398	1.93679	327	0.0115667
chr11	64369501	64369758	group1_peak_4725	52	.	4.41231	7.67977	5.27991	152	5.24916e-06
chr11	64434715	64436700	group1_peak_4726	507	.	11.31	54.2031	50.7444	611	1.80127e-51
chr11	64446725	64447028	group1_peak_4727	78	.	5.51139	10.3411	7.8194	137	1.51565e-08
chr11	64447866	64448204	group1_peak_4728	45	.	4.13654	6.89016	4.5285	220	2.96142e-05
chr11	64485767	64486092	group1_peak_4729	31	.	3.47373	5.41935	3.16062	49	0.000690844
chr11	64520068	64520766	group1_peak_4730	87	.	5.81758	11.2675	8.70964	254	1.95146e-09
chr11	64549564	64549998	group1_peak_4731	30	.	2.84446	5.25329	3.01094	73	0.000975124
chr11	64587928	64589272	group1_peak_4732	70	.	4.05212	9.50402	7.01674	199	9.62188e-08
chr11	64589895	64590245	group1_peak_4733	86	.	5.57911	11.2035	8.6494	190	2.24182e-09
chr11	64618805	64619203	group1_peak_4734	95	.	5.85806	12.116	9.53179	256	2.93907e-10
chr11	64643025	64643480	group1_peak_4735	87	.	5.81758	11.2675	8.70964	220	1.95146e-09
chr11	64651025	64651367	group1_peak_4736	30	.	3.67426	5.31952	3.06611	36	0.000858796
chr11	64671727	64672876	group1_peak_4737	303	.	9.9217	33.4945	30.3856	437	4.11548e-31
chr11	64673439	64674000	group1_peak_4738	96	.	5.74677	12.2891	9.69459	372	2.02027e-10
chr11	64737468	64737815	group1_peak_4739	31	.	3.62642	5.46804	3.19822	89	0.000633549
chr11	64739065	64739427	group1_peak_4740	84	.	4.96085	11.0257	8.47937	212	3.31612e-09
chr11	64746015	64746746	group1_peak_4741	148	.	7.59301	17.6189	14.8633	291	1.37006e-15
chr11	64800583	64801807	group1_peak_4742	359	.	11.0001	39.1448	35.9333	274	1.16608e-36
chr11	64811682	64812100	group1_peak_4743	44	.	3.5795	6.80091	4.45635	390	3.49663e-05
chr11	64833245	64834755	group1_peak_4744	185	.	5.19966	21.3796	18.5277	617	2.96702e-19
chr11	64898971	64900499	group1_peak_4745	191	.	4.218	22.0506	19.1823	137	6.57128e-20
chr11	64952710	64953328	group1_peak_4746	45	.	3.27113	6.95867	4.59372	508	2.54847e-05
chr11	64955192	64955787	group1_peak_4747	81	.	5.48403	10.6555	8.1228	128	7.53703e-09
chr11	64956995	64957514	group1_peak_4748	133	.	5.66734	16.0248	13.3143	129	4.84942e-14
chr11	64961543	64961981	group1_peak_4749	38	.	3.59841	6.12259	3.81297	90	0.000153826
chr11	64968372	64969596	group1_peak_4750	95	.	3.84775	12.1636	9.57772	219	2.64411e-10
chr11	64978656	64979445	group1_peak_4751	515	.	7.95029	55.0177	51.5474	443	2.83511e-52
chr11	65162296	65162968	group1_peak_4752	155	.	6.61387	18.3411	15.5649	519	2.72345e-16
chr11	65269664	65270424	group1_peak_4753	282	.	9.49032	31.2983	28.2303	356	5.88491e-29
chr11	65352435	65352981	group1_peak_4754	18	.	2.59336	3.99713	1.86024	209	0.0137962
chr11	65368131	65368384	group1_peak_4755	38	.	3.51362	6.18506	3.86767	139	0.000135622
chr11	65386581	65386917	group1_peak_4756	198	.	9.18565	22.7173	19.8304	172	1.47778e-20
chr11	65504969	65505552	group1_peak_4757	140	.	7.17	16.7993	14.0693	179	8.52433e-15
chr11	65597438	65597756	group1_peak_4758	78	.	5.51139	10.3411	7.8194	187	1.51565e-08
chr11	65787504	65788562	group1_peak_4759	205	.	7.01046	23.4674	20.5643	713	2.72722e-21
chr11	65806706	65807566	group1_peak_4760	550	.	14.4512	58.5531	55.0282	558	9.37087e-56
chr11	65812230	65812660	group1_peak_4761	45	.	4.28664	6.88066	4.52086	297	3.01398e-05
chr11	66033116	66033367	group1_peak_4762	17	.	3.06188	3.89339	1.7644	172	0.0172028
chr11	66167708	66168640	group1_peak_4763	901	.	19.6349	94.1699	90.1486	651	7.10297e-91
chr11	66367108	66367655	group1_peak_4764	166	.	7.32468	19.478	16.673	175	2.1232e-17
chr11	66525541	66525881	group1_peak_4765	38	.	3.72185	6.12047	3.81297	148	0.000153826
chr11	66526205	66526694	group1_peak_4766	133	.	6.79164	16.0467	13.3356	203	4.61743e-14
chr11	66538021	66538470	group1_peak_4767	13	.	2.75769	3.39175	1.33066	160	0.0467025
chr11	66984544	66985191	group1_peak_4768	38	.	3.59841	6.12259	3.81297	106	0.000153826
chr11	67024844	67025380	group1_peak_4769	360	.	7.06268	39.3014	36.0834	200	8.25182e-37
chr11	67052341	67053042	group1_peak_4770	391	.	9.88718	42.392	39.1214	226	7.56136e-40
chr11	67085434	67085886	group1_peak_4771	20	.	2.92371	4.18537	2.0294	387	0.00934545
chr11	67245462	67245700	group1_peak_4772	30	.	3.67426	5.31952	3.06611	67	0.000858796
chr11	67454974	67456203	group1_peak_4773	197	.	7.87153	22.6596	19.7748	185	1.67942e-20
chr11	67461620	67462055	group1_peak_4774	45	.	4.28664	6.88066	4.52086	27	3.01398e-05
chr11	67482368	67482636	group1_peak_4775	25	.	3.32777	4.72504	2.52088	11	0.00301384
chr11	67657677	67658085	group1_peak_4776	28	.	3.50447	5.03023	2.80079	21	0.00158201
chr11	67820370	67820681	group1_peak_4777	73	.	4.73582	9.87418	7.37195	104	4.24668e-08
chr11	67861361	67861707	group1_peak_4778	22	.	3.07164	4.46284	2.28561	230	0.00518072
chr11	67921370	67922850	group1_peak_4779	371	.	10.4915	40.3936	37.1561	729	6.9804e-38
chr11	67965426	67965669	group1_peak_4780	25	.	3.14861	4.8029	2.58638	211	0.00259191
chr11	67966193	67966710	group1_peak_4781	71	.	4.33308	9.60997	7.1168	418	7.64188e-08
chr11	68036358	68036686	group1_peak_4782	28	.	3.39582	5.05659	2.82549	309	0.00149455
chr11	68062348	68062905	group1_peak_4783	96	.	6.12377	12.2158	9.62504	279	2.37116e-10
chr11	68089656	68090332	group1_peak_4784	105	.	6.42995	13.1852	10.5622	325	2.74019e-11
chr11	68144575	68146750	group1_peak_4785	283	.	8.85455	31.4319	28.3612	1818	4.35351e-29
chr11	68188277	68188708	group1_peak_4786	75	.	4.84622	10.1049	7.59838	118	2.52127e-08
chr11	68195428	68195971	group1_peak_4787	26	.	2.49584	4.90793	2.68719	521	0.00205499
chr11	68211767	68212467	group1_peak_4788	96	.	4.40892	12.2518	9.65845	221	2.19558e-10
chr11	68220755	68221220	group1_peak_4789	45	.	3.7203	6.86208	4.50845	332	3.10134e-05
chr11	68290747	68291153	group1_peak_4790	69	.	3.84002	9.48112	6.99623	159	1.00872e-07
chr11	68379459	68379837	group1_peak_4791	93	.	4.89826	11.9104	9.33083	126	4.66842e-10
chr11	68384738	68387582	group1_peak_4792	192	.	5.82809	22.0992	19.2294	2168	5.89617e-20
chr11	68399563	68400411	group1_peak_4793	45	.	3.7203	6.86208	4.50845	582	3.10134e-05
chr11	68431811	68432433	group1_peak_4794	219	.	6.70702	24.9091	21.9752	418	1.05879e-22
chr11	68531336	68531613	group1_peak_4795	18	.	2.59336	3.99713	1.86024	70	0.0137962
chr11	68601326	68601858	group1_peak_4796	56	.	4.44069	8.03012	5.6135	461	2.43501e-06
chr11	68602514	68602818	group1_peak_4797	31	.	3.37351	5.44921	3.1841	155	0.000654485
chr11	68623324	68624158	group1_peak_4798	313	.	10.3454	34.4855	31.36	459	4.36566e-32
chr11	68637913	68638776	group1_peak_4799	135	.	5.91338	16.2402	13.5211	705	3.01259e-14
chr11	68691168	68693168	group1_peak_4800	2102	.	14.0314	215.662	210.27	535	5.37539e-211
chr11	68754125	68754827	group1_peak_4801	92	.	5.17654	11.8483	9.27201	381	5.34552e-10
chr11	68852246	68853368	group1_peak_4802	819	.	10.9355	85.8342	81.9216	716	1.19771e-82
chr11	68901202	68901820	group1_peak_4803	148	.	5.40448	17.6099	14.8544	62	1.3982e-15
chr11	68939533	68940150	group1_peak_4804	118	.	4.83559	14.4741	11.8075	254	1.55776e-12
chr11	68967609	68968166	group1_peak_4805	323	.	7.72855	35.5058	32.3592	335	4.37361e-33
chr11	68973219	68974167	group1_peak_4806	52	.	3.29414	7.67454	5.27582	317	5.29883e-06
chr11	68982546	68983123	group1_peak_4807	28	.	3.39582	5.05659	2.82549	133	0.00149455
chr11	69012212	69012516	group1_peak_4808	93	.	4.89826	11.9104	9.33083	149	4.66842e-10
chr11	69015791	69016517	group1_peak_4809	299	.	8.42841	33.0075	29.9062	474	1.24097e-30
chr11	69045547	69046157	group1_peak_4810	305	.	7.47516	33.6173	30.5048	290	3.12745e-31
chr11	69059264	69060298	group1_peak_4811	211	.	4.30073	24.0291	21.1147	303	7.67892e-22
chr11	69060563	69061191	group1_peak_4812	103	.	4.53225	12.9244	10.31	147	4.89745e-11
chr11	69066419	69066839	group1_peak_4813	72	.	4.02823	9.72188	7.22556	310	5.94895e-08
chr11	69070280	69071201	group1_peak_4814	306	.	6.75956	33.8027	30.6857	590	2.06191e-31
chr11	69073534	69073870	group1_peak_4815	24	.	2.38604	4.69714	2.49505	199	0.00319853
chr11	69088410	69088846	group1_peak_4816	157	.	5.02604	18.5704	15.7889	216	1.626e-16
chr11	69094754	69095564	group1_peak_4817	837	.	7.45341	87.7126	83.7757	276	1.67614e-84
chr11	69098702	69099240	group1_peak_4818	76	.	3.19651	10.1122	7.60518	341	2.4821e-08
chr11	69099604	69100138	group1_peak_4819	78	.	3.4359	10.3982	7.87284	355	1.34017e-08
chr11	69117732	69118383	group1_peak_4820	76	.	3.50996	10.199	7.68725	283	2.05471e-08
chr11	69121341	69121823	group1_peak_4821	57	.	3.54082	8.14613	5.72574	199	1.88044e-06
chr11	69122140	69123117	group1_peak_4822	155	.	4.78369	18.3709	15.5936	418	2.54906e-16
chr11	69125319	69125931	group1_peak_4823	113	.	5.02463	13.9669	11.3198	213	4.7884e-12
chr11	69133884	69134464	group1_peak_4824	63	.	3.89004	8.81534	6.36176	307	4.3475e-07
chr11	69156999	69157256	group1_peak_4825	33	.	3.07961	5.647	3.36745	159	0.000429092
chr11	69235459	69236199	group1_peak_4826	109	.	5.13603	13.5455	10.9088	441	1.23362e-11
chr11	69323576	69324247	group1_peak_4827	257	.	4.60553	28.7418	25.728	273	1.87081e-26
chr11	69326106	69326592	group1_peak_4828	195	.	7.159	22.4363	19.5595	249	2.75721e-20
chr11	69332166	69332915	group1_peak_4829	32	.	3.20271	5.52262	3.24883	677	0.000563858
chr11	69340049	69341052	group1_peak_4830	140	.	6.52212	16.8069	14.0751	898	8.41163e-15
chr11	69365981	69366769	group1_peak_4831	501	.	8.94342	53.6446	50.1948	400	6.38513e-51
chr11	69368101	69369132	group1_peak_4832	50	.	3.76789	7.47308	5.08861	174	8.15436e-06
chr11	69394711	69396406	group1_peak_4833	1162	.	14.8654	120.591	116.255	1264	5.55994e-117
chr11	69397538	69398324	group1_peak_4834	34	.	3.18788	5.6965	3.41466	37	0.000384893
chr11	69401143	69401716	group1_peak_4835	39	.	3.2417	6.24136	3.91781	472	0.000120834
chr11	69408556	69409915	group1_peak_4836	197	.	5.15385	22.6559	19.7724	321	1.689e-20
chr11	69410640	69411670	group1_peak_4837	196	.	6.23185	22.5637	19.6824	841	2.07797e-20
chr11	69415163	69415902	group1_peak_4838	47	.	3.4085	7.09517	4.72414	234	1.88738e-05
chr11	69417049	69419830	group1_peak_4839	714	.	9.26322	75.2481	71.478	1811	3.32629e-72
chr11	69511019	69511263	group1_peak_4840	35	.	3.69605	5.82945	3.53994	67	0.000288443
chr11	69527012	69527747	group1_peak_4841	134	.	7.34852	16.2096	13.4923	232	3.21877e-14
chr11	69539603	69539936	group1_peak_4842	65	.	4.96466	9.00393	6.54012	217	2.88323e-07
chr11	69546234	69547221	group1_peak_4843	208	.	6.08149	23.7788	20.8678	528	1.35591e-21
chr11	69559787	69560508	group1_peak_4844	140	.	5.26225	16.8084	14.0751	553	8.41163e-15
chr11	69578962	69579676	group1_peak_4845	390	.	8.61544	42.3314	39.0627	347	8.65586e-40
chr11	69580027	69581619	group1_peak_4846	200	.	5.95479	22.9345	20.0436	1300	9.04482e-21
chr11	69605786	69606072	group1_peak_4847	47	.	3.16744	7.09245	4.72172	165	1.89793e-05
chr11	69632445	69633393	group1_peak_4848	1367	.	16.8469	141.288	136.722	289	1.89505e-137
chr11	69655305	69655808	group1_peak_4849	57	.	3.95629	8.16591	5.7421	154	1.81092e-06
chr11	69662317	69662950	group1_peak_4850	325	.	8.24894	35.6803	32.5284	176	2.96224e-33
chr11	69671366	69672677	group1_peak_4851	250	.	4.54796	28.0514	25.0501	1135	8.91046e-26
chr11	69681567	69682256	group1_peak_4852	391	.	9.88718	42.392	39.1214	345	7.56136e-40
chr11	69682985	69683225	group1_peak_4853	63	.	3.89004	8.81534	6.36176	140	4.3475e-07
chr11	69695220	69696118	group1_peak_4854	44	.	3.5795	6.80091	4.45635	841	3.49663e-05
chr11	69714830	69715098	group1_peak_4855	105	.	5.62252	13.1919	10.5657	121	2.71857e-11
chr11	69757965	69759455	group1_peak_4856	663	.	8.54639	70.0533	66.3579	1003	4.38642e-67
chr11	69766196	69766535	group1_peak_4857	45	.	3.40378	6.85622	4.50335	139	3.13798e-05
chr11	69795188	69795965	group1_peak_4858	329	.	9.55115	36.1127	32.9528	459	1.11483e-33
chr11	69800221	69800939	group1_peak_4859	133	.	5.12003	16.0185	13.3084	468	4.91564e-14
chr11	69802599	69803021	group1_peak_4860	124	.	6.3244	15.0882	12.4046	142	3.93922e-13
chr11	69803871	69804287	group1_peak_4861	31	.	2.46931	5.38136	3.12562	98	0.000748824
chr11	69836979	69839057	group1_peak_4862	1041	.	12.7401	108.321	104.124	1262	7.51467e-105
chr11	69846258	69846943	group1_peak_4863	136	.	4.68335	16.3325	13.6116	489	2.44551e-14
chr11	69855607	69855880	group1_peak_4864	36	.	3.61318	5.91366	3.62159	117	0.000239007
chr11	69880626	69881472	group1_peak_4865	405	.	9.38672	43.8076	40.5161	254	3.04691e-41
chr11	69900448	69902144	group1_peak_4866	572	.	9.67137	60.7799	57.2193	1130	6.03532e-58
chr11	69914005	69914884	group1_peak_4867	209	.	6.10022	23.8419	20.9306	125	1.17314e-21
chr11	69920757	69922011	group1_peak_4868	1698	.	11.6245	174.744	169.82	738	1.5121e-170
chr11	69935333	69936626	group1_peak_4869	206	.	6.40004	23.5181	20.6133	303	2.43635e-21
chr11	69947585	69949107	group1_peak_4870	588	.	13.166	62.4486	58.8617	471	1.37512e-59
chr11	69980333	69981117	group1_peak_4871	623	.	8.91757	65.9599	62.3217	566	4.76727e-63
chr11	69991340	69991818	group1_peak_4872	75	.	3.00005	10.0445	7.53994	342	2.88443e-08
chr11	69995419	69996044	group1_peak_4873	416	.	8.45288	45.0133	41.6997	195	1.99655e-42
chr11	70000437	70000784	group1_peak_4874	59	.	2.68418	8.36879	5.93469	235	1.16228e-06
chr11	70015171	70015448	group1_peak_4875	85	.	4.70987	11.1266	8.57661	151	2.65088e-09
chr11	70021053	70021921	group1_peak_4876	470	.	8.20798	50.4543	47.0542	509	8.82612e-48
chr11	70029134	70029737	group1_peak_4877	369	.	7.88174	40.1713	36.9405	423	1.14678e-37
chr11	70069743	70070341	group1_peak_4878	101	.	6.20604	12.7714	10.163	155	6.87037e-11
chr11	70186512	70186863	group1_peak_4879	23	.	3.35081	4.55951	2.37576	330	0.00420959
chr11	70214402	70214691	group1_peak_4880	35	.	3.45103	5.82644	3.53705	186	0.000290369
chr11	70220526	70221455	group1_peak_4881	160	.	4.49767	18.8463	16.0572	444	8.76577e-17
chr11	70230216	70230665	group1_peak_4882	122	.	6.07232	14.9681	12.289	262	5.14032e-13
chr11	70237295	70238454	group1_peak_4883	782	.	15.5361	82.0932	78.2314	507	5.87003e-79
chr11	70239670	70240079	group1_peak_4884	45	.	3.25756	6.92231	4.55983	386	2.75531e-05
chr11	70254948	70255210	group1_peak_4885	25	.	3.2256	4.7472	2.54158	234	0.00287356
chr11	70409649	70410346	group1_peak_4886	146	.	4.05744	17.4444	14.693	478	2.02787e-15
chr11	70432119	70433042	group1_peak_4887	878	.	13.3647	91.8598	87.8677	382	1.35609e-88
chr11	70451839	70452416	group1_peak_4888	1246	.	12.1064	129.043	124.614	241	2.43108e-125
chr11	70525195	70525646	group1_peak_4889	71	.	4.33308	9.60997	7.1168	261	7.64188e-08
chr11	70539770	70540495	group1_peak_4890	252	.	8.6807	28.2402	25.2342	446	5.83123e-26
chr11	70562122	70564100	group1_peak_4891	436	.	8.68134	46.9914	43.6455	576	2.26209e-44
chr11	70605137	70605589	group1_peak_4892	16	.	2.68688	3.73197	1.63356	433	0.0232509
chr11	70646638	70647991	group1_peak_4893	659	.	9.17972	69.5987	65.9082	712	1.23544e-66
chr11	70653801	70654739	group1_peak_4894	228	.	7.71439	25.8226	22.8666	690	1.35963e-23
chr11	70655052	70656079	group1_peak_4895	41	.	3.04074	6.52689	4.19246	160	6.42007e-05
chr11	70668427	70669881	group1_peak_4896	1171	.	11.248	121.447	117.101	666	7.92063e-118
chr11	70687405	70688243	group1_peak_4897	242	.	6.58828	27.2432	24.2583	512	5.51734e-25
chr11	70699889	70701071	group1_peak_4898	305	.	7.47516	33.6173	30.5048	411	3.12745e-31
chr11	70733626	70734235	group1_peak_4899	16	.	2.87339	3.74893	1.64787	378	0.0224973
chr11	70764161	70764768	group1_peak_4900	371	.	11.814	40.3831	37.1458	307	7.14776e-38
chr11	70844156	70845515	group1_peak_4901	423	.	10.3734	45.6513	42.3303	625	4.67455e-43
chr11	70969437	70970718	group1_peak_4902	1096	.	14.559	113.901	109.637	836	2.30606e-110
chr11	70982732	70983123	group1_peak_4903	75	.	4.40822	10.0912	7.58471	207	2.6019e-08
chr11	71003786	71004718	group1_peak_4904	1490	.	36.1302	153.727	149.028	587	9.36764e-150
chr11	71018851	71019990	group1_peak_4905	1402	.	13.0532	144.882	140.278	627	5.27096e-141
chr11	71032971	71033675	group1_peak_4906	200	.	5.95479	22.9345	20.0436	441	9.04482e-21
chr11	71439813	71440227	group1_peak_4907	114	.	5.84742	14.0719	11.42	219	3.80172e-12
chr11	71512687	71512950	group1_peak_4908	61	.	4.89901	8.55909	6.11566	161	7.66196e-07
chr11	71517486	71517876	group1_peak_4909	53	.	4.46329	7.77346	5.36514	236	4.3138e-06
chr11	71750726	71751047	group1_peak_4910	38	.	3.3911	6.1504	3.83482	174	0.000146278
chr11	71937080	71937478	group1_peak_4911	34	.	3.79651	5.76633	3.48163	33	0.000329891
chr11	72041946	72042638	group1_peak_4912	275	.	6.10826	30.6425	27.5889	298	2.57715e-28
chr11	72051125	72051639	group1_peak_4913	62	.	3.75574	8.72823	6.27822	186	5.26963e-07
chr11	72136004	72136262	group1_peak_4914	46	.	4.07203	7.04355	4.67457	182	2.11558e-05
chr11	72206338	72207979	group1_peak_4915	660	.	14.1919	69.7712	66.08	1025	8.31802e-67
chr11	72214772	72215653	group1_peak_4916	104	.	4.95862	13.0938	10.4742	404	3.35598e-11
chr11	72266524	72267216	group1_peak_4917	129	.	4.56913	15.6069	12.9076	414	1.237e-13
chr11	72342532	72342777	group1_peak_4918	13	.	2.75769	3.39175	1.33066	122	0.0467025
chr11	72361447	72362224	group1_peak_4919	41	.	3.04074	6.52689	4.19246	652	6.42007e-05
chr11	72410893	72412038	group1_peak_4920	540	.	13.1876	57.5229	54.0132	720	9.70085e-55
chr11	72441084	72441566	group1_peak_4921	48	.	3.08416	7.24811	4.87135	422	1.34478e-05
chr11	72570708	72571010	group1_peak_4922	82	.	5.54874	10.7754	8.24109	120	5.73997e-09
chr11	72606928	72608775	group1_peak_4923	200	.	3.79501	22.9692	20.0775	397	8.36527e-21
chr11	72689712	72690365	group1_peak_4924	552	.	9.91141	58.762	55.2331	357	5.84696e-56
chr11	72795284	72796761	group1_peak_4925	669	.	13.7546	70.6873	66.9815	697	1.04342e-67
chr11	73018619	73019597	group1_peak_4926	477	.	13.494	51.1497	47.7397	551	1.82083e-48
chr11	73030686	73031285	group1_peak_4927	126	.	6.45121	15.3517	12.6597	166	2.18927e-13
chr11	73047516	73048402	group1_peak_4928	416	.	8.45288	45.0133	41.6997	478	1.99655e-42
chr11	73085028	73085410	group1_peak_4929	66	.	4.82933	9.08108	6.61252	177	2.44051e-07
chr11	73137552	73138446	group1_peak_4930	142	.	5.59782	17.0145	14.2744	285	5.31557e-15
chr11	73160120	73160672	group1_peak_4931	48	.	4.17947	7.24655	4.87053	227	1.34732e-05
chr11	73176555	73177936	group1_peak_4932	802	.	15.1833	84.117	80.2283	771	5.91167e-81
chr11	73198791	73199951	group1_peak_4933	1013	.	13.8311	105.49	101.326	448	4.71987e-102
chr11	74522843	74523444	group1_peak_4934	105	.	5.62252	13.1919	10.5657	190	2.71857e-11
chr11	74547183	74547491	group1_peak_4935	84	.	4.96085	11.0257	8.47937	149	3.31612e-09
chr11	74555985	74556244	group1_peak_4936	24	.	3.25483	4.59774	2.40092	169	0.00397265
chr11	74582119	74582367	group1_peak_4937	31	.	3.56514	5.35952	3.10443	117	0.000786267
chr11	74619127	74619636	group1_peak_4938	119	.	6.71689	14.5742	11.9064	292	1.24062e-12
chr11	74637486	74639026	group1_peak_4939	250	.	7.61799	28.0759	25.0732	912	8.44831e-26
chr11	74649218	74650312	group1_peak_4940	66	.	3.45756	9.08028	6.61178	133	2.44467e-07
chr11	74723389	74724913	group1_peak_4941	991	.	19.7814	103.288	99.1516	1108	7.05342e-100
chr11	74770521	74771191	group1_peak_4942	443	.	8.31946	47.7234	44.3665	395	4.30071e-45
chr11	74829886	74830994	group1_peak_4943	1701	.	15.3691	175.081	170.153	718	7.0228e-171
chr11	74831714	74832911	group1_peak_4944	965	.	11.6424	100.618	96.5126	489	3.07199e-97
chr11	74837570	74838758	group1_peak_4945	205	.	5.24929	23.4211	20.5187	454	3.02921e-21
chr11	74848064	74848299	group1_peak_4946	52	.	3.29414	7.67454	5.27582	167	5.29883e-06
chr11	74896466	74898301	group1_peak_4947	195	.	6.64548	22.461	19.5822	1405	2.61692e-20
chr11	74925419	74926459	group1_peak_4948	545	.	12.1564	58.0999	54.5791	523	2.63554e-55
chr11	75014100	75014368	group1_peak_4949	38	.	3.90537	6.20797	3.88724	203	0.000129646
chr11	75049544	75050322	group1_peak_4950	114	.	6.2363	14.0669	11.417	383	3.82789e-12
chr11	75134075	75134401	group1_peak_4951	84	.	5.64872	10.9594	8.41466	198	3.84893e-09
chr11	75147161	75148088	group1_peak_4952	89	.	4.05432	11.4841	8.92056	640	1.20072e-09
chr11	75165392	75166250	group1_peak_4953	102	.	5.28549	12.8171	10.207	251	6.2084e-11
chr11	75166514	75167252	group1_peak_4954	28	.	3.01078	5.1009	2.86623	577	0.00136072
chr11	75168619	75169172	group1_peak_4955	120	.	5.18672	14.7611	12.0888	367	8.15155e-13
chr11	75170386	75170661	group1_peak_4956	177	.	5.09567	20.6142	17.7802	144	1.65894e-18
chr11	75172535	75173806	group1_peak_4957	228	.	6.05409	25.7854	22.8306	848	1.47713e-23
chr11	75178591	75179141	group1_peak_4958	386	.	5.94355	41.9358	38.6749	351	2.11388e-39
chr11	75190245	75190844	group1_peak_4959	82	.	4.31832	10.7789	8.24396	162	5.70217e-09
chr11	75193423	75193979	group1_peak_4960	32	.	3.03882	5.54947	3.27418	114	0.000531888
chr11	75194406	75195225	group1_peak_4961	84	.	4.96085	11.0257	8.47937	538	3.31612e-09
chr11	75213537	75213997	group1_peak_4962	39	.	3.2417	6.24136	3.91781	241	0.000120834
chr11	75263097	75264178	group1_peak_4963	88	.	5.48556	11.3954	8.83567	713	1.45992e-09
chr11	75282379	75282650	group1_peak_4964	69	.	4.36479	9.38117	6.90532	144	1.2436e-07
chr11	75348038	75348806	group1_peak_4965	482	.	8.73543	51.6502	48.2304	493	5.88234e-49
chr11	75422081	75422492	group1_peak_4966	22	.	2.39184	4.45411	2.27822	382	0.00526963
chr11	75454276	75455044	group1_peak_4967	133	.	5.12003	16.0185	13.3084	350	4.91564e-14
chr11	75460938	75461850	group1_peak_4968	615	.	7.9131	65.219	61.5923	455	2.55676e-62
chr11	75462635	75463484	group1_peak_4969	223	.	7.72418	25.3432	22.3973	519	4.00562e-23
chr11	75486595	75487142	group1_peak_4970	235	.	5.63105	26.5584	23.5877	220	2.58416e-24
chr11	75509938	75510819	group1_peak_4971	451	.	8.78511	48.5068	45.1385	669	7.26959e-46
chr11	75530504	75532694	group1_peak_4972	1374	.	14.1543	141.976	137.402	1374	3.96378e-138
chr11	75587811	75588658	group1_peak_4973	469	.	9.91354	50.3082	46.9115	360	1.22606e-47
chr11	75630552	75631370	group1_peak_4974	361	.	8.23535	39.3663	36.147	519	7.12869e-37
chr11	75651423	75651950	group1_peak_4975	31	.	2.59983	5.37869	3.12309	168	0.000753199
chr11	75653862	75654400	group1_peak_4976	236	.	6.16832	26.6296	23.657	308	2.20288e-24
chr11	75655866	75656273	group1_peak_4977	13	.	2.09972	3.45654	1.38473	57	0.0412354
chr11	75678821	75679941	group1_peak_4978	747	.	15.3888	78.5499	74.736	530	1.83671e-75
chr11	75732550	75733775	group1_peak_4979	423	.	10.3734	45.6513	42.3303	498	4.67455e-43
chr11	75818154	75818708	group1_peak_4980	24	.	3.14674	4.60209	2.40513	72	0.00393432
chr11	75842969	75843814	group1_peak_4981	82	.	4.44566	10.8004	8.26476	497	5.43551e-09
chr11	75865663	75866044	group1_peak_4982	59	.	4.32419	8.39587	5.95973	202	1.09716e-06
chr11	75926094	75926799	group1_peak_4983	67	.	4.71435	9.1823	6.71089	570	1.94585e-07
chr11	75937277	75937770	group1_peak_4984	97	.	5.39762	12.3287	9.7312	396	1.85695e-10
chr11	75966678	75967273	group1_peak_4985	326	.	7.68222	35.8508	32.6957	328	2.01502e-33
chr11	75999682	76000104	group1_peak_4986	27	.	2.66065	4.93589	2.70995	360	0.00195007
chr11	76027018	76028421	group1_peak_4987	337	.	10.3342	36.9091	33.7348	665	1.84158e-34
chr11	76074426	76074736	group1_peak_4988	18	.	3.03346	4.02421	1.88429	23	0.013053
chr11	76178754	76179938	group1_peak_4989	115	.	3.88034	14.1649	11.5102	820	3.08887e-12
chr11	76201690	76202637	group1_peak_4990	329	.	8.91467	36.0667	32.9072	570	1.23828e-33
chr11	76217095	76217986	group1_peak_4991	687	.	12.163	72.4719	68.7412	387	1.81476e-69
chr11	76243112	76243999	group1_peak_4992	178	.	6.4975	20.714	17.8758	704	1.3311e-18
chr11	76255978	76256362	group1_peak_4993	38	.	3.3911	6.1504	3.83482	355	0.000146278
chr11	76287161	76287724	group1_peak_4994	29	.	3.32378	5.13763	2.90128	251	0.00125522
chr11	76290398	76290859	group1_peak_4995	45	.	3.40378	6.85622	4.50335	122	3.13798e-05
chr11	76309967	76310266	group1_peak_4996	16	.	2.63753	3.78842	1.68154	219	0.020819
chr11	76311498	76312939	group1_peak_4997	51	.	3.56587	7.49071	5.10391	378	7.87209e-06
chr11	76324157	76324632	group1_peak_4998	133	.	5.84024	16.0609	13.3476	145	4.49128e-14
chr11	76337809	76338155	group1_peak_4999	61	.	4.89901	8.55909	6.11566	114	7.66196e-07
chr11	76343296	76343613	group1_peak_5000	83	.	5.21059	10.8494	8.30848	139	4.91496e-09
chr11	76349453	76349689	group1_peak_5001	35	.	3.86491	5.88515	3.59438	137	0.00025446
chr11	76352664	76353192	group1_peak_5002	28	.	3.30792	5.10757	2.87148	113	0.00134437
chr11	76359129	76359670	group1_peak_5003	76	.	5.23962	10.1977	7.68593	373	2.06096e-08
chr11	76398091	76400145	group1_peak_5004	992	.	16.2478	103.351	99.2138	1001	6.11294e-100
chr11	76406563	76407437	group1_peak_5005	730	.	11.2313	76.8152	73.0246	414	9.44996e-74
chr11	76415977	76416263	group1_peak_5006	51	.	4.05928	7.5672	5.17298	132	6.7146e-06
chr11	76429936	76430568	group1_peak_5007	78	.	3.4359	10.3982	7.87284	164	1.34017e-08
chr11	76436943	76437464	group1_peak_5008	115	.	5.55518	14.1944	11.5363	111	2.90851e-12
chr11	76449847	76450227	group1_peak_5009	98	.	5.62229	12.4235	9.82258	231	1.5046e-10
chr11	76456471	76456708	group1_peak_5010	41	.	3.66672	6.50246	4.16923	148	6.77283e-05
chr11	76476958	76477480	group1_peak_5011	66	.	4.51031	9.08406	6.6147	391	2.42829e-07
chr11	76494094	76495784	group1_peak_5012	251	.	5.82194	28.1711	25.166	619	6.82386e-26
chr11	76507573	76507871	group1_peak_5013	44	.	3.82331	6.82151	4.47311	84	3.36426e-05
chr11	76525669	76526566	group1_peak_5014	33	.	2.57692	5.60634	3.33011	129	0.000467617
chr11	76570712	76571675	group1_peak_5015	563	.	11.8681	59.9253	56.3795	601	4.17388e-57
chr11	76577719	76577967	group1_peak_5016	27	.	2.66065	4.93589	2.70995	161	0.00195007
chr11	76621971	76624221	group1_peak_5017	122	.	6.07232	14.9681	12.289	1618	5.14032e-13
chr11	76645727	76646469	group1_peak_5018	123	.	4.68781	15.0252	12.3434	284	4.53555e-13
chr11	76647139	76647736	group1_peak_5019	230	.	8.41188	25.9818	23.0243	226	9.4554e-24
chr11	76659196	76659845	group1_peak_5020	34	.	3.65704	5.75812	3.47437	477	0.000335452
chr11	76666173	76666440	group1_peak_5021	35	.	3.81904	5.80553	3.51731	111	0.000303872
chr11	76672466	76673634	group1_peak_5022	159	.	6.40542	18.7189	15.9321	460	1.16931e-16
chr11	76725035	76725279	group1_peak_5023	25	.	3.14861	4.8029	2.58638	181	0.00259191
chr11	76763209	76763925	group1_peak_5024	243	.	10.4104	27.3467	24.3585	272	4.37996e-25
chr11	76845910	76847350	group1_peak_5025	964	.	21.1375	100.593	96.4883	1025	3.24863e-97
chr11	76945168	76946296	group1_peak_5026	225	.	6.33488	25.4939	22.5449	452	2.85187e-23
chr11	76997189	76997732	group1_peak_5027	150	.	5.75776	17.8525	15.0886	137	8.15436e-16
chr11	76998117	76998537	group1_peak_5028	81	.	4.94782	10.6555	8.1228	233	7.53703e-09
chr11	77006730	77006981	group1_peak_5029	30	.	3.67426	5.31952	3.06611	165	0.000858796
chr11	77078065	77078743	group1_peak_5030	169	.	8.17709	19.7312	16.9179	271	1.20812e-17
chr11	77100229	77100576	group1_peak_5031	56	.	4.44069	8.03012	5.6135	242	2.43501e-06
chr11	77194244	77194517	group1_peak_5032	134	.	7.34852	16.2096	13.4923	75	3.21877e-14
chr11	77215638	77216625	group1_peak_5033	431	.	8.55985	46.5199	43.1838	696	6.54892e-44
chr11	77348099	77349079	group1_peak_5034	600	.	14.1296	63.6695	60.0643	209	8.62402e-61
chr11	77462354	77462880	group1_peak_5035	63	.	4.70191	8.83799	6.38169	299	4.1525e-07
chr11	77490983	77491930	group1_peak_5036	523	.	10.4349	55.8006	52.3174	495	4.81504e-53
chr11	77492946	77493201	group1_peak_5037	89	.	3.88376	11.4854	8.92094	122	1.19967e-09
chr11	77512741	77513955	group1_peak_5038	391	.	9.88718	42.392	39.1214	463	7.56136e-40
chr11	77514538	77516075	group1_peak_5039	206	.	8.2698	23.5445	20.6391	663	2.29546e-21
chr11	77606997	77608258	group1_peak_5040	235	.	5.05266	26.514	23.5438	976	2.85884e-24
chr11	77624965	77625290	group1_peak_5041	28	.	2.59048	5.04674	2.81722	203	0.00152328
chr11	77630271	77630521	group1_peak_5042	64	.	4.14468	8.87848	6.41895	176	3.8111e-07
chr11	77685796	77687421	group1_peak_5043	481	.	9.75572	51.5588	48.1403	288	7.24019e-49
chr11	77762936	77764081	group1_peak_5044	191	.	6.97969	21.9795	19.1121	773	7.7252e-20
chr11	77766493	77767025	group1_peak_5045	70	.	3.67423	9.51438	7.02591	104	9.42085e-08
chr11	77775911	77776374	group1_peak_5046	40	.	4.01744	6.40781	4.07881	168	8.34046e-05
chr11	77785544	77785921	group1_peak_5047	25	.	3.24185	4.77695	2.56549	49	0.00271963
chr11	77791011	77791262	group1_peak_5048	50	.	3.76789	7.47308	5.08861	78	8.15436e-06
chr11	77793138	77793763	group1_peak_5049	150	.	7.44577	17.813	15.0523	242	8.86564e-16
chr11	77827289	77827623	group1_peak_5050	18	.	2.80396	3.95755	1.82591	20	0.014931
chr11	77829469	77829731	group1_peak_5051	29	.	3.45044	5.15483	2.91712	56	0.00121026
chr11	77914764	77915189	group1_peak_5052	116	.	5.46345	14.3565	11.6939	241	2.0233e-12
chr11	77917054	77917722	group1_peak_5053	58	.	4.28479	8.31473	5.88152	327	1.31365e-06
chr11	77930649	77931520	group1_peak_5054	410	.	8.86883	44.3399	41.0384	355	9.15377e-42
chr11	77941521	77942778	group1_peak_5055	78	.	4.52147	10.3596	7.83475	1023	1.46302e-08
chr11	77947781	77948463	group1_peak_5056	28	.	2.91753	5.07412	2.84027	624	0.00144454
chr11	77981567	77983029	group1_peak_5057	416	.	8.45288	45.0133	41.6997	1083	1.99655e-42
chr11	77983571	77985232	group1_peak_5058	161	.	5.99714	18.9227	16.1301	1106	7.41174e-17
chr11	78031635	78032887	group1_peak_5059	757	.	12.2167	79.5328	75.7051	756	1.97188e-76
chr11	78037796	78038266	group1_peak_5060	83	.	3.63976	10.9027	8.36076	240	4.35753e-09
chr11	78080176	78080691	group1_peak_5061	95	.	4.18102	12.1675	9.58041	309	2.62779e-10
chr11	78094520	78095346	group1_peak_5062	481	.	15.3425	51.5222	48.1057	240	7.83899e-49
chr11	78115213	78115879	group1_peak_5063	802	.	13.4299	84.1539	80.2639	439	5.44641e-81
chr11	78163657	78164652	group1_peak_5064	47	.	3.4085	7.09517	4.72414	275	1.88738e-05
chr11	78164914	78166051	group1_peak_5065	180	.	5.36872	20.8954	18.0538	849	8.83527e-19
chr11	78176153	78176885	group1_peak_5066	562	.	9.56738	59.7463	56.2022	458	6.27726e-57
chr11	78177646	78179219	group1_peak_5067	1082	.	16.344	112.513	108.266	506	5.41564e-109
chr11	78183229	78183622	group1_peak_5068	939	.	17.3431	97.9726	93.9017	235	1.25395e-94
chr11	78188090	78189723	group1_peak_5069	455	.	10.0559	48.9654	45.5899	690	2.57117e-46
chr11	78245227	78246279	group1_peak_5070	523	.	9.47066	55.8109	52.3264	645	4.71661e-53
chr11	78261235	78262343	group1_peak_5071	451	.	7.67249	48.4995	45.1313	537	7.39163e-46
chr11	78301201	78301913	group1_peak_5072	208	.	6.94167	23.7472	20.8377	231	1.45308e-21
chr11	78328172	78328902	group1_peak_5073	664	.	11.1944	70.1309	66.4343	335	3.67841e-67
chr11	78343356	78343973	group1_peak_5074	114	.	4.95782	14.135	11.4814	411	3.30073e-12
chr11	78435686	78436148	group1_peak_5075	116	.	5.46345	14.3565	11.6939	271	2.0233e-12
chr11	78465672	78466331	group1_peak_5076	275	.	6.10826	30.6425	27.5889	252	2.57715e-28
chr11	78497264	78498143	group1_peak_5077	296	.	6.96792	32.7528	29.6557	510	2.20958e-30
chr11	78511911	78512712	group1_peak_5078	185	.	5.19966	21.3796	18.5277	384	2.96702e-19
chr11	78535370	78536772	group1_peak_5079	500	.	10.6667	53.4477	50.0007	989	9.98367e-51
chr11	78550335	78551150	group1_peak_5080	639	.	13.453	67.5967	63.9355	327	1.16009e-64
chr11	78596912	78597193	group1_peak_5081	76	.	5.23962	10.1977	7.68593	90	2.06096e-08
chr11	78696944	78698097	group1_peak_5082	719	.	11.7655	75.7063	71.9303	541	1.17398e-72
chr11	78751276	78751749	group1_peak_5083	141	.	6.02863	16.9338	14.1953	255	6.37837e-15
chr11	78826260	78827028	group1_peak_5084	242	.	6.58828	27.2432	24.2583	399	5.51734e-25
chr11	78887248	78887571	group1_peak_5085	23	.	2.75544	4.52378	2.34272	135	0.00454234
chr11	78924881	78925411	group1_peak_5086	98	.	4.70046	12.4199	9.81896	352	1.51719e-10
chr11	79016726	79016987	group1_peak_5087	18	.	2.82861	4.00469	1.86763	128	0.0135634
chr11	79145925	79146799	group1_peak_5088	516	.	8.28982	55.1148	51.6426	547	2.2774e-52
chr11	79213898	79214351	group1_peak_5089	36	.	3.30617	5.9621	3.66885	328	0.000214363
chr11	79254395	79255037	group1_peak_5090	96	.	3.72222	12.218	9.62651	126	2.36314e-10
chr11	79280126	79280641	group1_peak_5091	44	.	3.82331	6.82151	4.47311	376	3.36426e-05
chr11	79339243	79340495	group1_peak_5092	253	.	8.28937	28.3438	25.3344	448	4.62978e-26
chr11	79593475	79593755	group1_peak_5093	34	.	3.65704	5.75812	3.47437	131	0.000335452
chr11	79650286	79650672	group1_peak_5094	70	.	4.74826	9.57394	7.08427	142	8.23626e-08
chr11	79660191	79661008	group1_peak_5095	215	.	5.61563	24.5249	21.5974	364	2.52691e-22
chr11	79661765	79662027	group1_peak_5096	28	.	3.01078	5.1009	2.86623	186	0.00136072
chr11	79669935	79670215	group1_peak_5097	58	.	4.27312	8.29061	5.85884	112	1.38408e-06
chr11	79696914	79697373	group1_peak_5098	18	.	2.59336	3.99713	1.86024	35	0.0137962
chr11	79704024	79704877	group1_peak_5099	372	.	8.3878	40.4388	37.2011	313	6.29419e-38
chr11	79710963	79711865	group1_peak_5100	67	.	3.24501	9.24292	6.77072	237	1.69543e-07
chr11	79805928	79806487	group1_peak_5101	125	.	4.97781	15.2402	12.5498	235	2.81955e-13
chr11	79807125	79807359	group1_peak_5102	32	.	3.20271	5.52262	3.24883	87	0.000563858
chr11	79919897	79920329	group1_peak_5103	38	.	3.51362	6.18506	3.86767	403	0.000135622
chr11	79961967	79962777	group1_peak_5104	144	.	4.73533	17.1826	14.4395	592	3.63496e-15
chr11	79973817	79974660	group1_peak_5105	113	.	6.41597	14	11.3512	509	4.4541e-12
chr11	79992525	79993824	group1_peak_5106	741	.	11.994	77.9661	74.159	460	6.93426e-75
chr11	80080527	80081627	group1_peak_5107	360	.	7.76751	39.2212	36.0049	451	9.88804e-37
chr11	80089371	80090072	group1_peak_5108	187	.	7.64663	21.6516	18.791	215	1.61804e-19
chr11	80141763	80142470	group1_peak_5109	212	.	5.82564	24.1215	21.2052	275	6.23419e-22
chr11	80153936	80154380	group1_peak_5110	116	.	5.46345	14.3565	11.6939	197	2.0233e-12
chr11	80183579	80184161	group1_peak_5111	96	.	4.40892	12.2518	9.65845	369	2.19558e-10
chr11	80208705	80209670	group1_peak_5112	528	.	8.78063	56.3079	52.8166	526	1.52532e-53
chr11	80289694	80290406	group1_peak_5113	102	.	3.70396	12.911	10.2975	486	5.04023e-11
chr11	80300770	80301603	group1_peak_5114	78	.	4.52147	10.3596	7.83475	162	1.46302e-08
chr11	80342559	80342809	group1_peak_5115	24	.	3.27277	4.62912	2.43184	24	0.00369964
chr11	80377721	80378316	group1_peak_5116	76	.	5.23962	10.1977	7.68593	118	2.06096e-08
chr11	80383196	80383613	group1_peak_5117	120	.	5.30059	14.6961	12.0269	176	9.3994e-13
chr11	80428357	80429098	group1_peak_5118	422	.	8.05226	45.5453	42.2259	406	5.9447e-43
chr11	80476313	80477506	group1_peak_5119	750	.	13.7956	78.8757	75.0573	426	8.76335e-76
chr11	80508830	80509283	group1_peak_5120	38	.	3.59841	6.12259	3.81297	58	0.000153826
chr11	80602725	80603334	group1_peak_5121	52	.	4.41231	7.67977	5.27991	535	5.24916e-06
chr11	80613742	80613989	group1_peak_5122	122	.	6.07232	14.9681	12.289	82	5.14032e-13
chr11	80779452	80780475	group1_peak_5123	972	.	18.7731	101.344	97.2309	524	5.87625e-98
chr11	80809872	80810836	group1_peak_5124	123	.	6.11678	15.0651	12.3822	384	4.14744e-13
chr11	80817994	80818536	group1_peak_5125	69	.	4.36479	9.38117	6.90532	110	1.2436e-07
chr11	80845663	80846009	group1_peak_5126	20	.	2.92371	4.18537	2.0294	285	0.00934545
chr11	81094933	81095233	group1_peak_5127	57	.	3.95629	8.16591	5.7421	108	1.81092e-06
chr11	81115604	81116135	group1_peak_5128	100	.	5.39223	12.6884	10.083	181	8.26038e-11
chr11	81148499	81148752	group1_peak_5129	42	.	4.11281	6.57645	4.23972	144	5.75811e-05
chr11	81151692	81153731	group1_peak_5130	198	.	7.89304	22.708	19.8224	1727	1.50539e-20
chr11	81239078	81239490	group1_peak_5131	30	.	3.67426	5.31952	3.06611	346	0.000858796
chr11	81270537	81270928	group1_peak_5132	53	.	4.59282	7.70615	5.30098	213	5.00058e-06
chr11	81370181	81370565	group1_peak_5133	114	.	5.8634	14.1066	11.4543	115	3.51285e-12
chr11	81449182	81449731	group1_peak_5134	220	.	9.79803	25.0053	22.0678	196	8.555e-23
chr11	81508806	81509041	group1_peak_5135	51	.	4.36369	7.59004	5.19523	162	6.37926e-06
chr11	81612117	81612506	group1_peak_5136	25	.	3.14861	4.8029	2.58638	385	0.00259191
chr11	81771125	81771884	group1_peak_5137	42	.	4.11281	6.57645	4.23972	43	5.75811e-05
chr11	81897695	81898304	group1_peak_5138	23	.	2.75544	4.52378	2.34272	182	0.00454234
chr11	81968482	81968947	group1_peak_5139	23	.	2.83367	4.52914	2.34724	89	0.00449531
chr11	81978573	81979094	group1_peak_5140	28	.	3.50447	5.03023	2.80079	337	0.00158201
chr11	81982049	81982602	group1_peak_5141	162	.	6.90205	19.0078	16.2135	372	6.11646e-17
chr11	82237821	82238267	group1_peak_5142	46	.	4.20685	7.01785	4.64948	127	2.2414e-05
chr11	82371831	82372183	group1_peak_5143	44	.	4.06854	6.76594	4.42494	99	3.75889e-05
chr11	82387297	82389509	group1_peak_5144	79	.	4.5781	10.4925	7.96481	232	1.0844e-08
chr11	82434184	82434893	group1_peak_5145	49	.	4.38058	7.33021	4.95093	637	1.11962e-05
chr11	82487760	82488084	group1_peak_5146	53	.	4.59282	7.70615	5.30098	201	5.00058e-06
chr11	82763896	82764709	group1_peak_5147	838	.	13.81	87.7398	83.8016	266	1.57888e-84
chr11	82781078	82781862	group1_peak_5148	516	.	9.59517	55.1245	51.651	201	2.23332e-52
chr11	82845730	82846258	group1_peak_5149	94	.	5.43444	12.0352	9.45315	337	3.52249e-10
chr11	82870484	82871381	group1_peak_5150	368	.	10.3617	40.0547	36.8261	720	1.49252e-37
chr11	82889887	82890943	group1_peak_5151	262	.	7.51149	29.2614	26.2342	656	5.83176e-27
chr11	82908011	82908683	group1_peak_5152	91	.	5.45872	11.7133	9.13876	281	7.26507e-10
chr11	83270988	83271983	group1_peak_5153	144	.	5.67297	17.2214	14.4757	92	3.34449e-15
chr11	83291542	83291897	group1_peak_5154	105	.	4.86255	13.1864	10.5622	176	2.74019e-11
chr11	83298642	83299417	group1_peak_5155	314	.	7.19637	34.5674	31.438	277	3.64737e-32
chr11	83302398	83303023	group1_peak_5156	102	.	4.30772	12.8637	10.2514	491	5.60544e-11
chr11	83421212	83421928	group1_peak_5157	196	.	6.83947	22.5389	19.6579	125	2.19821e-20
chr11	83440552	83440959	group1_peak_5158	185	.	5.19966	21.3796	18.5277	150	2.96702e-19
chr11	83462425	83463345	group1_peak_5159	106	.	5.86674	13.3162	10.6873	478	2.05461e-11
chr11	83472478	83473778	group1_peak_5160	540	.	9.20239	57.6028	54.0926	650	8.08072e-55
chr11	83753755	83754436	group1_peak_5161	32	.	3.20271	5.52262	3.24883	194	0.000563858
chr11	83851148	83852201	group1_peak_5162	132	.	7.22197	15.9734	13.265	813	5.43238e-14
chr11	83853044	83853642	group1_peak_5163	14	.	2.43127	3.49546	1.41973	452	0.0380426
chr11	83964132	83964431	group1_peak_5164	93	.	4.89826	11.9104	9.33083	112	4.66842e-10
chr11	84067977	84068841	group1_peak_5165	152	.	6.68636	18.0616	15.2941	269	5.08078e-16
chr11	84129025	84129859	group1_peak_5166	176	.	6.23757	20.4357	17.6078	382	2.46723e-18
chr11	84179155	84180526	group1_peak_5167	1224	.	16.7115	126.866	122.461	446	3.45828e-123
chr11	84190824	84191134	group1_peak_5168	96	.	5.74677	12.2891	9.69459	222	2.02027e-10
chr11	84413378	84413706	group1_peak_5169	22	.	3.07164	4.46284	2.28561	128	0.00518072
chr11	84513152	84513974	group1_peak_5170	653	.	11.7829	69.0529	65.3705	514	4.26138e-66
chr11	84524907	84525882	group1_peak_5171	149	.	6.74703	17.7484	14.9888	573	1.0261e-15
chr11	84553902	84554305	group1_peak_5172	15	.	2.69881	3.59856	1.51025	323	0.0308852
chr11	84599206	84599707	group1_peak_5173	38	.	2.8557	6.16852	3.852	307	0.000140605
chr11	84642429	84642879	group1_peak_5174	24	.	2.51302	4.67406	2.47452	41	0.00335336
chr11	84660862	84661146	group1_peak_5175	39	.	3.94877	6.28557	3.96104	114	0.000109386
chr11	84661919	84662439	group1_peak_5176	120	.	6.5818	14.7499	12.0793	360	8.33048e-13
chr11	84706844	84707228	group1_peak_5177	40	.	3.70965	6.34296	4.01693	161	9.61767e-05
chr11	84707671	84708460	group1_peak_5178	71	.	4.33308	9.60997	7.1168	443	7.64188e-08
chr11	84714322	84714593	group1_peak_5179	57	.	3.95629	8.16591	5.7421	148	1.81092e-06
chr11	84724013	84724597	group1_peak_5180	61	.	4.89901	8.55909	6.11566	169	7.66196e-07
chr11	84738710	84739236	group1_peak_5181	108	.	4.22644	13.4947	10.8622	288	1.37331e-11
chr11	84780373	84780712	group1_peak_5182	68	.	3.99844	9.36571	6.89046	57	1.28689e-07
chr11	84794694	84794932	group1_peak_5183	68	.	4.96385	9.33487	6.86113	148	1.3768e-07
chr11	84797905	84798334	group1_peak_5184	44	.	3.5795	6.80091	4.45635	110	3.49663e-05
chr11	84818256	84819867	group1_peak_5185	267	.	8.4491	29.8284	26.7926	1151	1.61209e-27
chr11	84828618	84829394	group1_peak_5186	195	.	6.64548	22.461	19.5822	431	2.61692e-20
chr11	84869448	84871500	group1_peak_5187	962	.	17.85	100.336	96.2351	1189	5.82036e-97
chr11	84879701	84880772	group1_peak_5188	223	.	5.81728	25.3086	22.3653	661	4.31241e-23
chr11	84916069	84916410	group1_peak_5189	176	.	6.23757	20.4357	17.6078	189	2.46723e-18
chr11	84918692	84918997	group1_peak_5190	25	.	3.14861	4.8029	2.58638	115	0.00259191
chr11	84943810	84944368	group1_peak_5191	63	.	4.70191	8.83799	6.38169	371	4.1525e-07
chr11	84957565	84958066	group1_peak_5192	71	.	4.96312	9.66892	7.17452	409	6.69083e-08
chr11	85139507	85140738	group1_peak_5193	653	.	11.0801	69.0289	65.3479	623	4.48859e-66
chr11	85170187	85170464	group1_peak_5194	64	.	4.14468	8.87848	6.41895	170	3.8111e-07
chr11	85182972	85183445	group1_peak_5195	83	.	4.5919	10.8448	8.30453	157	4.95987e-09
chr11	85234474	85235440	group1_peak_5196	1055	.	13.9553	109.732	105.518	420	3.03725e-106
chr11	85310654	85312287	group1_peak_5197	478	.	7.62244	51.2925	47.8792	616	1.3206e-48
chr11	85352415	85353527	group1_peak_5198	1968	.	18.9632	202.093	196.857	495	1.38845e-197
chr11	85395395	85395739	group1_peak_5199	37	.	3.98045	6.08443	3.78031	124	0.00016584
chr11	85428282	85428573	group1_peak_5200	61	.	4.74224	8.59566	6.14983	171	7.08223e-07
chr11	85431617	85431861	group1_peak_5201	69	.	5.2052	9.43789	6.95655	150	1.10522e-07
chr11	85492137	85492542	group1_peak_5202	51	.	4.04822	7.5446	5.15373	136	7.01892e-06
chr11	85524914	85525295	group1_peak_5203	32	.	3.20271	5.52262	3.24883	221	0.000563858
chr11	85583868	85584156	group1_peak_5204	105	.	6.42995	13.1852	10.5622	134	2.74019e-11
chr11	85619096	85619377	group1_peak_5205	52	.	4.41231	7.67977	5.27991	186	5.24916e-06
chr11	85628656	85628945	group1_peak_5206	38	.	3.59841	6.12259	3.81297	53	0.000153826
chr11	85632600	85633052	group1_peak_5207	341	.	7.53906	37.34	34.1586	211	6.94049e-35
chr11	85633443	85633793	group1_peak_5208	26	.	3.01432	4.91879	2.69432	205	0.00202153
chr11	85640609	85641203	group1_peak_5209	155	.	7.9609	18.3152	15.5401	208	2.88337e-16
chr11	85643801	85644303	group1_peak_5210	25	.	3.14861	4.8029	2.58638	419	0.00259191
chr11	85667635	85668208	group1_peak_5211	85	.	4.70987	11.1266	8.57661	401	2.65088e-09
chr11	85676726	85677200	group1_peak_5212	16	.	2.63753	3.78842	1.68154	88	0.020819
chr11	85683352	85683828	group1_peak_5213	80	.	4.75372	10.5691	8.03932	211	9.1344e-09
chr11	85696595	85697236	group1_peak_5214	31	.	3.37351	5.44921	3.1841	121	0.000654485
chr11	85709150	85710190	group1_peak_5215	20	.	2.56002	4.21677	2.05599	366	0.00879043
chr11	85712926	85713196	group1_peak_5216	33	.	3.07961	5.647	3.36745	43	0.000429092
chr11	85713476	85713830	group1_peak_5217	142	.	7.25079	16.9575	14.219	171	6.0399e-15
chr11	85714190	85715061	group1_peak_5218	108	.	5.27505	13.5259	10.8906	414	1.28635e-11
chr11	85734780	85735585	group1_peak_5219	79	.	4.5781	10.4925	7.96481	536	1.0844e-08
chr11	85738097	85738469	group1_peak_5220	28	.	2.91753	5.07412	2.84027	31	0.00144454
chr11	85739372	85740081	group1_peak_5221	222	.	7.13174	25.2248	22.2836	286	5.20451e-23
chr11	85759951	85760209	group1_peak_5222	45	.	4.28664	6.88066	4.52086	180	3.01398e-05
chr11	85829794	85830180	group1_peak_5223	85	.	4.70987	11.1266	8.57661	213	2.65088e-09
chr11	85831125	85831421	group1_peak_5224	68	.	4.10368	9.35127	6.87705	163	1.32724e-07
chr11	85831727	85832804	group1_peak_5225	110	.	4.80735	13.7142	11.0738	601	8.43646e-12
chr11	85838163	85838405	group1_peak_5226	23	.	2.61617	4.50742	2.32918	204	0.00468619
chr11	85841964	85842511	group1_peak_5227	90	.	4.53838	11.6679	9.09528	115	8.03008e-10
chr11	85843181	85845129	group1_peak_5228	304	.	6.93781	33.579	30.4687	1408	3.3986e-31
chr11	85848996	85849357	group1_peak_5229	155	.	6.24498	18.3161	15.5404	160	2.88118e-16
chr11	85875809	85876697	group1_peak_5230	516	.	7.39729	55.0771	51.6063	509	2.47554e-52
chr11	85888235	85888843	group1_peak_5231	81	.	4.94782	10.6555	8.1228	395	7.53703e-09
chr11	85889991	85890587	group1_peak_5232	44	.	3.96997	6.8488	4.49825	372	3.17505e-05
chr11	85891334	85891718	group1_peak_5233	31	.	3.47373	5.41935	3.16062	291	0.000690844
chr11	85894717	85895428	group1_peak_5234	120	.	5.18672	14.7611	12.0888	320	8.15155e-13
chr11	85909973	85910591	group1_peak_5235	55	.	3.8572	7.93764	5.52482	458	2.98662e-06
chr11	85917168	85918160	group1_peak_5236	80	.	4.75372	10.5691	8.03932	210	9.1344e-09
chr11	85925022	85925720	group1_peak_5237	81	.	4.96134	10.6842	8.15067	328	7.06854e-09
chr11	85926348	85926709	group1_peak_5238	63	.	3.89004	8.81534	6.36176	289	4.3475e-07
chr11	85927035	85927374	group1_peak_5239	52	.	4.41231	7.67977	5.27991	192	5.24916e-06
chr11	85961137	85961878	group1_peak_5240	41	.	3.66672	6.50246	4.16923	132	6.77283e-05
chr11	85988427	85988871	group1_peak_5241	37	.	3.98045	6.08443	3.78031	366	0.00016584
chr11	85989713	85990562	group1_peak_5242	61	.	4.74224	8.59566	6.14983	172	7.08223e-07
chr11	86016658	86016924	group1_peak_5243	51	.	3.41335	7.56403	5.17056	173	6.75212e-06
chr11	86017892	86018227	group1_peak_5244	79	.	5.22434	10.5217	7.9931	136	1.01601e-08
chr11	86051208	86051644	group1_peak_5245	86	.	5.57911	11.2035	8.6494	170	2.24182e-09
chr11	86200767	86201693	group1_peak_5246	654	.	8.47457	69.0887	65.4059	328	3.92735e-66
chr11	86357190	86357454	group1_peak_5247	30	.	3.67426	5.31952	3.06611	138	0.000858796
chr11	86357923	86358504	group1_peak_5248	557	.	12.3185	59.2676	55.7293	333	1.86492e-56
chr11	86412488	86412989	group1_peak_5249	35	.	2.98668	5.80253	3.51446	452	0.000305872
chr11	86472888	86473136	group1_peak_5250	73	.	4.72292	9.84704	7.34544	95	4.51398e-08
chr11	86484130	86485260	group1_peak_5251	708	.	11.0233	74.6223	70.8616	368	1.37524e-71
chr11	86544116	86545125	group1_peak_5252	199	.	4.66989	22.8831	19.9947	611	1.0124e-20
chr11	86570283	86571551	group1_peak_5253	236	.	9.76344	26.6696	23.6962	237	2.01261e-24
chr11	86587171	86587432	group1_peak_5254	75	.	4.96247	10.0054	7.50101	130	3.15493e-08
chr11	86683398	86684233	group1_peak_5255	240	.	5.46775	27.0123	24.0337	458	9.25358e-25
chr11	86756803	86758562	group1_peak_5256	293	.	7.43489	32.4877	29.3972	1205	4.0071e-30
chr11	86807189	86807913	group1_peak_5257	77	.	3.53577	10.2902	7.77352	237	1.68453e-08
chr11	86894056	86894367	group1_peak_5258	122	.	6.07232	14.9681	12.289	158	5.14032e-13
chr11	86956333	86956631	group1_peak_5259	16	.	2.63753	3.78842	1.68154	115	0.020819
chr11	86959104	86959612	group1_peak_5260	20	.	2.92371	4.18537	2.0294	116	0.00934545
chr11	86969048	86969548	group1_peak_5261	89	.	4.61664	11.5495	8.98059	243	1.04571e-09
chr11	86992672	86994110	group1_peak_5262	443	.	6.39091	47.6878	44.332	1025	4.65586e-45
chr11	87073279	87074521	group1_peak_5263	250	.	7.61799	28.0759	25.0732	694	8.44831e-26
chr11	87086421	87086952	group1_peak_5264	105	.	4.86255	13.1864	10.5622	134	2.74019e-11
chr11	87108661	87109949	group1_peak_5265	934	.	9.21106	97.4869	93.4222	323	3.78268e-94
chr11	87126420	87127714	group1_peak_5266	1179	.	16.8025	122.343	117.989	534	1.02494e-118
chr11	87358237	87359541	group1_peak_5267	187	.	6.66849	21.621	18.762	789	1.72986e-19
chr11	87404180	87404765	group1_peak_5268	137	.	6.2005	16.5093	13.7847	193	1.64161e-14
chr11	87422746	87423236	group1_peak_5269	65	.	4.49802	9.05844	6.59005	340	2.5701e-07
chr11	87427087	87427853	group1_peak_5270	44	.	3.30505	6.83056	4.48191	407	3.29678e-05
chr11	87442685	87443009	group1_peak_5271	121	.	5.51028	14.8527	12.1772	111	6.64967e-13
chr11	87443298	87443583	group1_peak_5272	73	.	3.7172	9.89942	7.39651	141	4.01319e-08
chr11	87448145	87448486	group1_peak_5273	18	.	2.28785	4.01785	1.88027	150	0.0131744
chr11	87462408	87462900	group1_peak_5274	75	.	4.40822	10.0912	7.58471	157	2.6019e-08
chr11	87471747	87472280	group1_peak_5275	214	.	7.53579	24.3635	21.4405	301	3.62652e-22
chr11	87578334	87579005	group1_peak_5276	130	.	6.85604	15.7271	13.0255	478	9.4304e-14
chr11	87591662	87592510	group1_peak_5277	1737	.	11.0043	178.697	173.733	399	1.84901e-174
chr11	87595281	87596095	group1_peak_5278	170	.	4.99168	19.8575	17.0407	236	9.10563e-18
chr11	87639104	87639404	group1_peak_5279	138	.	6.61584	16.5706	13.8433	158	1.4346e-14
chr11	87662529	87662803	group1_peak_5280	95	.	5.85806	12.116	9.53179	112	2.93907e-10
chr11	87709819	87710391	group1_peak_5281	41	.	3.04074	6.52689	4.19246	404	6.42007e-05
chr11	87736572	87737842	group1_peak_5282	382	.	11.1609	41.4553	38.2005	875	6.30246e-39
chr11	87763568	87764049	group1_peak_5283	51	.	3.41335	7.56403	5.17056	291	6.75212e-06
chr11	87764288	87764865	group1_peak_5284	57	.	4.22702	8.19515	5.76963	296	1.69969e-06
chr11	87778332	87778894	group1_peak_5285	108	.	3.91311	13.4856	10.8541	286	1.39943e-11
chr11	87816958	87817485	group1_peak_5286	313	.	10.6326	34.5221	31.3961	326	4.01717e-32
chr11	87852889	87853670	group1_peak_5287	194	.	8.18807	22.3255	19.451	402	3.53989e-20
chr11	87974523	87975180	group1_peak_5288	73	.	5.07014	9.87502	7.37273	422	4.23906e-08
chr11	87986928	87987915	group1_peak_5289	239	.	5.92761	26.9676	23.9896	661	1.02431e-24
chr11	88047069	88048631	group1_peak_5290	665	.	10.6073	70.2857	66.5858	441	2.59561e-67
chr11	88067573	88067980	group1_peak_5291	159	.	6.40542	18.7189	15.9321	260	1.16931e-16
chr11	88068284	88069351	group1_peak_5292	93	.	4.89826	11.9104	9.33083	422	4.66842e-10
chr11	88086886	88087426	group1_peak_5293	65	.	4.49802	9.05844	6.59005	274	2.5701e-07
chr11	88098724	88099188	group1_peak_5294	186	.	6.9706	21.4894	18.6341	291	2.32199e-19
chr11	88099496	88099798	group1_peak_5295	18	.	2.59336	3.99713	1.86024	196	0.0137962
chr11	88119010	88119706	group1_peak_5296	142	.	6.38718	16.9391	14.2006	137	6.30072e-15
chr11	88126089	88126497	group1_peak_5297	26	.	3.01432	4.91879	2.69432	307	0.00202153
chr11	88142374	88142701	group1_peak_5298	28	.	3.27664	5.04815	2.81856	223	0.00151859
chr11	88149105	88149445	group1_peak_5299	27	.	2.66065	4.93589	2.70995	107	0.00195007
chr11	88161131	88162293	group1_peak_5300	232	.	6.82671	26.197	23.233	912	5.84844e-24
chr11	88172837	88173274	group1_peak_5301	37	.	2.67236	6.08395	3.78031	101	0.00016584
chr11	88180684	88181576	group1_peak_5302	42	.	2.76781	6.57624	4.2396	389	5.7597e-05
chr11	88193820	88194059	group1_peak_5303	71	.	4.96312	9.66892	7.17452	155	6.69083e-08
chr11	88203826	88204990	group1_peak_5304	653	.	11.0801	69.0289	65.3479	203	4.48859e-66
chr11	88216226	88216565	group1_peak_5305	57	.	3.55558	8.18664	5.76115	215	1.73321e-06
chr11	88235629	88236134	group1_peak_5306	51	.	3.56587	7.49071	5.10391	295	7.87209e-06
chr11	88240895	88241168	group1_peak_5307	51	.	4.51373	7.56674	5.17298	123	6.7146e-06
chr11	88241771	88242046	group1_peak_5308	20	.	2.92371	4.18537	2.0294	96	0.00934545
chr11	88252314	88252708	group1_peak_5309	35	.	3.09864	5.89159	3.59972	314	0.000251351
chr11	88293756	88294034	group1_peak_5310	46	.	3.9415	7.05875	4.68973	128	2.04301e-05
chr11	88332542	88332914	group1_peak_5311	42	.	3.96005	6.56618	4.22991	126	5.88966e-05
chr11	88357054	88357461	group1_peak_5312	53	.	4.13462	7.72044	5.31514	181	4.84016e-06
chr11	88395214	88395701	group1_peak_5313	39	.	3.92639	6.24559	3.9214	322	0.00011984
chr11	88422177	88422579	group1_peak_5314	51	.	4.17623	7.5214	5.13413	127	7.34294e-06
chr11	88425787	88426061	group1_peak_5315	51	.	3.41335	7.56403	5.17056	80	6.75212e-06
chr11	88441952	88442339	group1_peak_5316	89	.	3.88376	11.4854	8.92094	201	1.19967e-09
chr11	88454821	88455329	group1_peak_5317	195	.	6.64548	22.461	19.5822	302	2.61692e-20
chr11	88460770	88461041	group1_peak_5318	18	.	3.03346	4.02421	1.88429	83	0.013053
chr11	88467438	88467990	group1_peak_5319	44	.	4.26467	6.84243	4.49315	407	3.21255e-05
chr11	88472914	88473175	group1_peak_5320	51	.	4.51373	7.56674	5.17298	102	6.7146e-06
chr11	88506711	88507235	group1_peak_5321	156	.	5.5467	18.4225	15.6432	324	2.27405e-16
chr11	88548249	88548713	group1_peak_5322	23	.	3.01965	4.55238	2.36891	417	0.00427652
chr11	88551064	88551332	group1_peak_5323	14	.	2.43127	3.49546	1.41973	5	0.0380426
chr11	88555693	88556382	group1_peak_5324	57	.	3.72795	8.144	5.72386	499	1.8886e-06
chr11	88566521	88566875	group1_peak_5325	33	.	3.58144	5.61914	3.34216	4	0.00045482
chr11	88582479	88582834	group1_peak_5326	32	.	3.20271	5.52262	3.24883	144	0.000563858
chr11	88584940	88585724	group1_peak_5327	83	.	5.21059	10.8494	8.30848	101	4.91496e-09
chr11	88620192	88620781	group1_peak_5328	115	.	4.34067	14.1877	11.5302	362	2.95005e-12
chr11	88689843	88690690	group1_peak_5329	276	.	7.50655	30.7384	27.6837	325	2.07162e-28
chr11	88693510	88694805	group1_peak_5330	134	.	5.43788	16.1887	13.4733	615	3.36287e-14
chr11	88707291	88707557	group1_peak_5331	28	.	2.91753	5.07412	2.84027	58	0.00144454
chr11	88716183	88716815	group1_peak_5332	21	.	2.21297	4.35579	2.18575	83	0.00652004
chr11	88717815	88719120	group1_peak_5333	148	.	5.40448	17.6099	14.8544	243	1.3982e-15
chr11	88727854	88729139	group1_peak_5334	53	.	4.46329	7.77346	5.36514	240	4.3138e-06
chr11	88803336	88803581	group1_peak_5335	38	.	3.86077	6.1279	3.81678	93	0.000152482
chr11	88822691	88823638	group1_peak_5336	44	.	3.5795	6.80091	4.45635	722	3.49663e-05
chr11	88863783	88865047	group1_peak_5337	713	.	11.4529	75.1129	71.3444	831	4.52439e-72
chr11	88897795	88898232	group1_peak_5338	35	.	3.45103	5.82644	3.53705	109	0.000290369
chr11	88954989	88955684	group1_peak_5339	214	.	6.54226	24.4018	21.4769	393	3.33488e-22
chr11	88973850	88974399	group1_peak_5340	212	.	5.82564	24.1215	21.2052	221	6.23419e-22
chr11	88999144	88999919	group1_peak_5341	73	.	4.72292	9.84704	7.34544	389	4.51398e-08
chr11	89060066	89061080	group1_peak_5342	487	.	7.7044	52.217	48.7905	666	1.61987e-49
chr11	89100353	89100970	group1_peak_5343	179	.	8.46913	20.8104	17.9707	221	1.06984e-18
chr11	89113934	89114184	group1_peak_5344	23	.	3.36807	4.58827	2.39167	20	0.00405817
chr11	89186970	89187569	group1_peak_5345	108	.	5.27505	13.5259	10.8906	232	1.28635e-11
chr11	89209496	89209992	group1_peak_5346	44	.	3.82331	6.82151	4.47311	358	3.36426e-05
chr11	89298100	89298895	group1_peak_5347	280	.	9.67074	31.1358	28.0704	442	8.50413e-29
chr11	89301358	89303585	group1_peak_5348	315	.	8.10672	34.6964	31.5613	1128	2.74631e-32
chr11	89327632	89327897	group1_peak_5349	61	.	4.89901	8.55909	6.11566	193	7.66196e-07
chr11	89408579	89409057	group1_peak_5350	28	.	3.39582	5.05659	2.82549	56	0.00149455
chr11	89506783	89507062	group1_peak_5351	61	.	4.74224	8.59566	6.14983	86	7.08223e-07
chr11	89508650	89508967	group1_peak_5352	52	.	3.29414	7.67454	5.27582	116	5.29883e-06
chr11	89515296	89515798	group1_peak_5353	87	.	5.81758	11.2675	8.70964	213	1.95146e-09
chr11	89545160	89546307	group1_peak_5354	116	.	5.46345	14.3565	11.6939	304	2.0233e-12
chr11	89665178	89665838	group1_peak_5355	73	.	4.72292	9.84704	7.34544	227	4.51398e-08
chr11	89718549	89719074	group1_peak_5356	233	.	7.91258	26.3333	23.3669	126	4.29645e-24
chr11	89721001	89721283	group1_peak_5357	78	.	5.51139	10.3411	7.8194	103	1.51565e-08
chr11	89971104	89971376	group1_peak_5358	82	.	5.54874	10.7754	8.24109	141	5.73997e-09
chr11	89978555	89979139	group1_peak_5359	30	.	3.67426	5.31952	3.06611	499	0.000858796
chr11	89989121	89989435	group1_peak_5360	51	.	4.04822	7.5446	5.15373	86	7.01892e-06
chr11	90002608	90003047	group1_peak_5361	162	.	5.49264	19.0277	16.232	235	5.86084e-17
chr11	90030595	90030875	group1_peak_5362	40	.	3.99428	6.36667	4.04052	184	9.1092e-05
chr11	90066657	90067248	group1_peak_5363	122	.	6.07232	14.9681	12.289	425	5.14032e-13
chr11	90129955	90130334	group1_peak_5364	42	.	2.76781	6.57624	4.2396	97	5.7597e-05
chr11	90169534	90170192	group1_peak_5365	145	.	7.65471	17.254	14.5067	451	3.11365e-15
chr11	90248978	90249954	group1_peak_5366	1320	.	23.2007	136.538	132.026	460	9.41456e-133
chr11	90390648	90391046	group1_peak_5367	316	.	9.72157	34.7878	31.6517	177	2.22972e-32
chr11	90417721	90418415	group1_peak_5368	70	.	3.67423	9.51438	7.02591	429	9.42085e-08
chr11	90424315	90424675	group1_peak_5369	48	.	4.17947	7.24655	4.87053	49	1.34732e-05
chr11	90637601	90638935	group1_peak_5370	345	.	6.61422	37.7349	34.5464	662	2.84171e-35
chr11	90665073	90665487	group1_peak_5371	67	.	4.71435	9.1823	6.71089	150	1.94585e-07
chr11	90687557	90688154	group1_peak_5372	43	.	2.96993	6.70038	4.36049	284	4.36024e-05
chr11	90697594	90698274	group1_peak_5373	95	.	5.85806	12.116	9.53179	177	2.93907e-10
chr11	93097118	93097404	group1_peak_5374	23	.	3.36807	4.58827	2.39167	268	0.00405817
chr11	93655631	93655894	group1_peak_5375	59	.	4.63642	8.39885	5.96262	158	1.08988e-06
chr11	93656131	93656520	group1_peak_5376	31	.	3.585	5.39476	3.13731	72	0.000728937
chr11	93818172	93818736	group1_peak_5377	89	.	5.17272	11.483	8.92056	460	1.20072e-09
chr11	93884777	93887066	group1_peak_5378	891	.	9.52246	93.1999	89.1909	1209	6.44258e-90
chr11	93955298	93956311	group1_peak_5379	307	.	5.60183	33.9005	30.7821	513	1.65154e-31
chr11	93967870	93968796	group1_peak_5380	289	.	8.26633	32.0041	28.9228	491	1.19448e-29
chr11	93995277	93997062	group1_peak_5381	189	.	6.11559	21.7793	18.9145	481	1.2175e-19
chr11	94044017	94044451	group1_peak_5382	133	.	5.84024	16.0609	13.3476	254	4.49128e-14
chr11	94148891	94149610	group1_peak_5383	60	.	4.36433	8.47818	6.04117	501	9.09557e-07
chr11	94160444	94160880	group1_peak_5384	90	.	4.53838	11.6679	9.09528	285	8.03008e-10
chr11	94209876	94212490	group1_peak_5385	673	.	9.81908	71.0295	67.321	1513	4.77485e-68
chr11	94236037	94236652	group1_peak_5386	59	.	4.3044	8.35515	5.92119	428	1.19897e-06
chr11	94242927	94243806	group1_peak_5387	487	.	13.0211	52.1365	48.7111	163	1.94478e-49
chr11	94246145	94246863	group1_peak_5388	182	.	6.15942	21.0641	18.2183	400	6.04937e-19
chr11	94265355	94265649	group1_peak_5389	52	.	3.29414	7.67454	5.27582	114	5.29883e-06
chr11	94276917	94277619	group1_peak_5390	108	.	5.27505	13.5259	10.8906	452	1.28635e-11
chr11	94321468	94322339	group1_peak_5391	192	.	5.30366	22.1536	19.2828	633	5.21435e-20
chr11	94327785	94328114	group1_peak_5392	70	.	4.7256	9.52778	7.03857	166	9.15019e-08
chr11	94328418	94328676	group1_peak_5393	51	.	4.04822	7.5446	5.15373	130	7.01892e-06
chr11	94404774	94405135	group1_peak_5394	30	.	3.12249	5.34759	3.09283	329	0.000807551
chr11	94428332	94428785	group1_peak_5395	57	.	3.95629	8.16591	5.7421	208	1.81092e-06
chr11	94470756	94471184	group1_peak_5396	28	.	2.91753	5.07412	2.84027	145	0.00144454
chr11	94472510	94473343	group1_peak_5397	123	.	5.75358	15.0526	12.3698	367	4.26776e-13
chr11	94473815	94474739	group1_peak_5398	283	.	8.85455	31.4319	28.3612	728	4.35351e-29
chr11	94485900	94486212	group1_peak_5399	124	.	6.14491	15.1263	12.4423	126	3.6116e-13
chr11	94490995	94491404	group1_peak_5400	76	.	3.80093	10.1571	7.64643	230	2.2572e-08
chr11	94499771	94500306	group1_peak_5401	27	.	2.66065	4.93589	2.70995	53	0.00195007
chr11	94520989	94521831	group1_peak_5402	335	.	9.79653	36.7585	33.5874	619	2.58589e-34
chr11	94526292	94526630	group1_peak_5403	69	.	4.52947	9.43596	6.95655	134	1.10522e-07
chr11	94548568	94549347	group1_peak_5404	744	.	12.7965	78.2595	74.449	613	3.55623e-75
chr11	94564477	94565233	group1_peak_5405	51	.	4.05928	7.5672	5.17298	315	6.7146e-06
chr11	94601376	94602100	group1_peak_5406	188	.	5.48295	21.6887	18.827	574	1.48936e-19
chr11	94629428	94630222	group1_peak_5407	202	.	7.08418	23.1929	20.2979	426	5.03593e-21
chr11	94653694	94654036	group1_peak_5408	268	.	9.92494	29.9352	26.8954	207	1.27248e-27
chr11	94676854	94677784	group1_peak_5409	338	.	10.1184	36.983	33.8077	531	1.55711e-34
chr11	94872992	94873332	group1_peak_5410	61	.	4.44687	8.64641	6.19908	115	6.32295e-07
chr11	94880947	94882582	group1_peak_5411	344	.	8.53339	37.6701	34.4822	160	3.29473e-35
chr11	94928603	94929414	group1_peak_5412	325	.	11.1656	35.6977	32.5453	456	2.84885e-33
chr11	94936618	94937573	group1_peak_5413	188	.	5.48295	21.6887	18.827	492	1.48936e-19
chr11	94978910	94979210	group1_peak_5414	49	.	3.51863	7.37285	4.99285	83	1.0166e-05
chr11	94989309	94990153	group1_peak_5415	76	.	3.98225	10.1518	7.64235	464	2.27851e-08
chr11	94990649	94991325	group1_peak_5416	110	.	4.67389	13.6632	11.0239	556	9.4652e-12
chr11	94992820	94993363	group1_peak_5417	65	.	4.35855	9.06571	6.59727	156	2.52773e-07
chr11	95009508	95010595	group1_peak_5418	304	.	9.71412	33.5889	30.4783	229	3.32407e-31
chr11	95040554	95042332	group1_peak_5419	466	.	11.0218	50.0907	46.6965	802	2.0115e-47
chr11	95076064	95077170	group1_peak_5420	160	.	4.49767	18.8463	16.0572	778	8.76577e-17
chr11	95105455	95105703	group1_peak_5421	15	.	2.69881	3.59856	1.51025	228	0.0308852
chr11	95106837	95107264	group1_peak_5422	31	.	3.37351	5.44921	3.1841	115	0.000654485
chr11	95119720	95120445	group1_peak_5423	61	.	3.52179	8.57019	6.12653	574	7.47257e-07
chr11	95126434	95126740	group1_peak_5424	100	.	5.56447	12.6846	10.08	138	8.3184e-11
chr11	95210362	95211118	group1_peak_5425	36	.	2.91405	5.97848	3.68382	382	0.0002071
chr11	95213768	95214427	group1_peak_5426	71	.	4.93707	9.61846	7.12511	172	7.49704e-08
chr11	95251280	95251622	group1_peak_5427	62	.	4.31378	8.67041	6.22168	78	6.00233e-07
chr11	95258669	95259781	group1_peak_5428	168	.	6.59381	19.6304	16.8214	302	1.50872e-17
chr11	95309395	95310827	group1_peak_5429	1232	.	10.75	127.636	123.223	655	5.98398e-124
chr11	95336620	95337840	group1_peak_5430	150	.	4.91181	17.8145	15.0528	259	8.85544e-16
chr11	95384427	95385198	group1_peak_5431	468	.	6.58264	50.2184	46.822	404	1.50668e-47
chr11	95393413	95393686	group1_peak_5432	16	.	2.87339	3.74893	1.64787	243	0.0224973
chr11	95413753	95415048	group1_peak_5433	433	.	7.49611	46.6531	43.3151	1060	4.84039e-44
chr11	95513884	95515012	group1_peak_5434	344	.	9.25556	37.6187	34.4322	600	3.69692e-35
chr11	95516122	95516513	group1_peak_5435	36	.	3.49673	5.91881	3.62667	141	0.000236227
chr11	95520646	95521224	group1_peak_5436	70	.	3.67423	9.51438	7.02591	418	9.42085e-08
chr11	95533693	95534470	group1_peak_5437	324	.	10.5703	35.6209	32.4719	450	3.37342e-33
chr11	95555312	95555562	group1_peak_5438	52	.	2.95869	7.60309	5.20704	130	6.20812e-06
chr11	95575616	95576044	group1_peak_5439	45	.	3.76749	6.96185	4.59687	234	2.53006e-05
chr11	95577755	95578119	group1_peak_5440	54	.	3.95215	7.88569	5.47544	288	3.34626e-06
chr11	95582173	95582424	group1_peak_5441	51	.	3.81508	7.57962	5.18491	160	6.53266e-06
chr11	95585090	95586567	group1_peak_5442	216	.	7.63016	24.6025	21.6742	421	2.11719e-22
chr11	95587275	95588080	group1_peak_5443	187	.	6.4834	21.5602	18.7029	227	1.98185e-19
chr11	95595713	95596276	group1_peak_5444	36	.	3.63085	5.94744	3.65488	493	0.000221371
chr11	95622513	95622788	group1_peak_5445	18	.	2.8411	4.02852	1.88842	164	0.0129294
chr11	95631242	95631724	group1_peak_5446	67	.	4.41407	9.18673	6.71531	356	1.92615e-07
chr11	95666559	95667267	group1_peak_5447	258	.	6.41989	28.8684	25.8521	333	1.40582e-26
chr11	95676211	95676474	group1_peak_5448	89	.	4.05432	11.4841	8.92056	134	1.20072e-09
chr11	95681732	95682385	group1_peak_5449	81	.	4.94782	10.6555	8.1228	365	7.53703e-09
chr11	95712152	95713756	group1_peak_5450	185	.	5.19966	21.3796	18.5277	647	2.96702e-19
chr11	95796533	95796938	group1_peak_5451	35	.	2.98668	5.80253	3.51446	245	0.000305872
chr11	95823905	95824436	group1_peak_5452	293	.	7.87346	32.3984	29.3097	370	4.90174e-30
chr11	95831055	95831488	group1_peak_5453	28	.	2.91753	5.07412	2.84027	46	0.00144454
chr11	95858403	95860006	group1_peak_5454	327	.	5.61356	35.9331	32.7761	485	1.67463e-33
chr11	95953411	95953659	group1_peak_5455	30	.	3.67426	5.31952	3.06611	102	0.000858796
chr11	95982568	95983544	group1_peak_5456	94	.	5.43444	12.0352	9.45315	156	3.52249e-10
chr11	95990785	95991896	group1_peak_5457	243	.	8.10097	27.3336	24.3463	572	4.50505e-25
chr11	96004580	96008197	group1_peak_5458	423	.	11.3037	45.7028	42.3803	2720	4.1661e-43
chr11	96064335	96065738	group1_peak_5459	484	.	12.1226	51.8808	48.4587	921	3.47752e-49
chr11	96075457	96076161	group1_peak_5460	1402	.	13.0532	144.882	140.278	451	5.27096e-141
chr11	96133392	96133662	group1_peak_5461	98	.	6.0613	12.5007	9.89949	130	1.2604e-10
chr11	96145580	96146055	group1_peak_5462	84	.	4.96085	11.0257	8.47937	292	3.31612e-09
chr11	96194118	96194625	group1_peak_5463	18	.	2.59336	3.99713	1.86024	47	0.0137962
chr11	96260272	96260685	group1_peak_5464	44	.	3.82331	6.82151	4.47311	154	3.36426e-05
chr11	96272257	96272607	group1_peak_5465	44	.	3.5795	6.80091	4.45635	174	3.49663e-05
chr11	96277508	96277832	group1_peak_5466	29	.	3.48785	5.22181	2.9817	252	0.00104304
chr11	96284245	96284825	group1_peak_5467	43	.	3.02202	6.66663	4.32827	160	4.69602e-05
chr11	96294436	96295092	group1_peak_5468	62	.	3.9327	8.65242	6.20455	363	6.24381e-07
chr11	96299087	96299588	group1_peak_5469	83	.	4.37629	10.9309	8.38626	143	4.10904e-09
chr11	96318691	96319323	group1_peak_5470	47	.	3.4085	7.09517	4.72414	132	1.88738e-05
chr11	96332078	96332338	group1_peak_5471	51	.	3.39919	7.52559	5.13811	194	7.27595e-06
chr11	96341734	96342162	group1_peak_5472	30	.	2.84446	5.25329	3.01094	79	0.000975124
chr11	96352617	96353627	group1_peak_5473	69	.	3.84002	9.48112	6.99623	593	1.00872e-07
chr11	96397237	96397672	group1_peak_5474	49	.	4.40658	7.37658	4.99651	202	1.00807e-05
chr11	96407460	96407997	group1_peak_5475	40	.	3.12891	6.37126	4.04293	364	9.05879e-05
chr11	96413435	96413760	group1_peak_5476	65	.	4.99412	9.05749	6.59005	143	2.5701e-07
chr11	96511063	96511298	group1_peak_5477	15	.	2.69881	3.59856	1.51025	185	0.0308852
chr11	96619245	96619607	group1_peak_5478	23	.	3.36807	4.58827	2.39167	276	0.00405817
chr11	96620758	96621314	group1_peak_5479	61	.	4.74224	8.59566	6.14983	498	7.08223e-07
chr11	96642685	96642979	group1_peak_5480	138	.	5.87763	16.5579	13.8311	165	1.4755e-14
chr11	96736120	96736404	group1_peak_5481	55	.	4.09809	7.92561	5.51345	162	3.06584e-06
chr11	96767086	96767357	group1_peak_5482	50	.	3.76789	7.47308	5.08861	88	8.15436e-06
chr11	96777267	96777975	group1_peak_5483	1084	.	14.4551	112.69	108.441	403	3.62418e-109
chr11	96789069	96789820	group1_peak_5484	875	.	18.3124	91.5691	87.5798	234	2.6316e-88
chr11	96823840	96824743	group1_peak_5485	444	.	10.6976	47.858	44.4993	380	3.16731e-45
chr11	96829470	96830502	group1_peak_5486	1123	.	10.9226	116.677	112.383	407	4.1379e-113
chr11	96849539	96850068	group1_peak_5487	80	.	4.75372	10.5691	8.03932	363	9.1344e-09
chr11	96861747	96862269	group1_peak_5488	122	.	6.07232	14.9681	12.289	175	5.14032e-13
chr11	96873623	96873887	group1_peak_5489	41	.	3.76252	6.44679	4.11739	119	7.6315e-05
chr11	96875712	96876091	group1_peak_5490	33	.	2.57692	5.60634	3.33011	153	0.000467617
chr11	96902780	96903056	group1_peak_5491	59	.	4.81465	8.40897	5.97265	120	1.065e-06
chr11	96916092	96916957	group1_peak_5492	597	.	9.44872	63.3497	59.7533	452	1.7649e-60
chr11	96943752	96944472	group1_peak_5493	341	.	7.17553	37.3821	34.1993	392	6.31961e-35
chr11	96977130	96978451	group1_peak_5494	1250	.	10.9957	129.452	125.017	492	9.61457e-126
chr11	96986731	96987141	group1_peak_5495	45	.	4.15971	6.93233	4.56967	271	2.69358e-05
chr11	96997211	96997855	group1_peak_5496	14	.	2.43127	3.49546	1.41973	600	0.0380426
chr11	97022009	97022348	group1_peak_5497	66	.	3.32778	9.10237	6.63245	179	2.33104e-07
chr11	97025912	97026205	group1_peak_5498	131	.	5.90465	15.8127	13.1089	195	7.78305e-14
chr11	97029859	97030404	group1_peak_5499	371	.	8.36204	40.3482	37.1117	154	7.73161e-38
chr11	97041189	97041878	group1_peak_5500	269	.	7.94216	30.0225	26.9803	477	1.04643e-27
chr11	97114761	97115627	group1_peak_5501	51	.	3.41335	7.56403	5.17056	461	6.75212e-06
chr11	97138662	97139251	group1_peak_5502	69	.	4.68091	9.43645	6.95655	316	1.10522e-07
chr11	97150057	97151135	group1_peak_5503	439	.	11.904	47.2601	43.9121	883	1.22445e-44
chr11	97186816	97188812	group1_peak_5504	1176	.	10.5927	122.03	117.68	1530	2.09151e-118
chr11	97279573	97279899	group1_peak_5505	114	.	5.84742	14.0719	11.42	168	3.80172e-12
chr11	97280148	97280875	group1_peak_5506	83	.	4.37629	10.9309	8.38626	286	4.10904e-09
chr11	97309876	97310376	group1_peak_5507	121	.	4.95736	14.8307	12.156	284	6.98313e-13
chr11	97311157	97311557	group1_peak_5508	114	.	5.84742	14.0719	11.42	224	3.80172e-12
chr11	97315551	97316103	group1_peak_5509	466	.	9.02402	50.0008	46.608	169	2.4661e-47
chr11	97361725	97362513	group1_peak_5510	150	.	4.91181	17.8145	15.0528	602	8.85544e-16
chr11	97362990	97363247	group1_peak_5511	18	.	2.59336	3.99713	1.86024	146	0.0137962
chr11	97400316	97400955	group1_peak_5512	63	.	3.89004	8.81534	6.36176	85	4.3475e-07
chr11	97404294	97404716	group1_peak_5513	82	.	4.44566	10.8004	8.26476	234	5.43551e-09
chr11	97415232	97416149	group1_peak_5514	123	.	5.75358	15.0526	12.3698	393	4.26776e-13
chr11	97422643	97422877	group1_peak_5515	31	.	3.38273	5.4673	3.19822	89	0.000633549
chr11	97427685	97428699	group1_peak_5516	237	.	5.24555	26.734	23.7597	539	1.73916e-24
chr11	97434768	97435306	group1_peak_5517	125	.	5.65184	15.2017	12.5129	160	3.06945e-13
chr11	97437868	97438184	group1_peak_5518	22	.	3.04259	4.4087	2.23589	306	0.00580912
chr11	97439918	97440556	group1_peak_5519	80	.	4.75372	10.5691	8.03932	486	9.1344e-09
chr11	97449819	97450369	group1_peak_5520	38	.	2.8557	6.16852	3.852	394	0.000140605
chr11	97468872	97469356	group1_peak_5521	25	.	3.2256	4.7472	2.54158	103	0.00287356
chr11	97476197	97476505	group1_peak_5522	48	.	3.8824	7.20259	4.82958	189	1.48054e-05
chr11	97531846	97532157	group1_peak_5523	102	.	4.30772	12.8637	10.2514	128	5.60544e-11
chr11	97534573	97535290	group1_peak_5524	51	.	3.56587	7.49071	5.10391	469	7.87209e-06
chr11	97546679	97547025	group1_peak_5525	50	.	4.26959	7.41529	5.03503	292	9.22508e-06
chr11	97568559	97568833	group1_peak_5526	72	.	4.69306	9.78413	7.2868	179	5.16654e-08
chr11	97574066	97574353	group1_peak_5527	44	.	3.82331	6.82151	4.47311	118	3.36426e-05
chr11	97628387	97630000	group1_peak_5528	105	.	4.86255	13.1864	10.5622	1138	2.74019e-11
chr11	97659957	97661004	group1_peak_5529	264	.	8.96222	29.471	26.4403	634	3.62819e-27
chr11	97661688	97662154	group1_peak_5530	59	.	3.71836	8.37387	5.93947	269	1.14956e-06
chr11	97685518	97685986	group1_peak_5531	85	.	4.70987	11.1266	8.57661	312	2.65088e-09
chr11	97698622	97700791	group1_peak_5532	150	.	4.56631	17.8527	15.0888	818	8.1508e-16
chr11	97702610	97703701	group1_peak_5533	318	.	8.75258	35.039	31.8991	606	1.26142e-32
chr11	97733668	97734126	group1_peak_5534	45	.	3.40378	6.85622	4.50335	289	3.13798e-05
chr11	97744114	97745399	group1_peak_5535	866	.	9.67156	90.5914	86.6159	939	2.42136e-87
chr11	97766332	97766844	group1_peak_5536	85	.	4.70987	11.1266	8.57661	292	2.65088e-09
chr11	97781949	97782731	group1_peak_5537	76	.	3.80093	10.1571	7.64643	321	2.2572e-08
chr11	97799103	97800487	group1_peak_5538	244	.	6.28255	27.4817	24.4909	925	3.22909e-25
chr11	97800753	97800987	group1_peak_5539	25	.	2.93882	4.75699	2.54843	201	0.00282859
chr11	97840872	97841451	group1_peak_5540	39	.	3.43357	6.2438	3.91969	227	0.000120312
chr11	97884127	97884530	group1_peak_5541	898	.	9.26777	93.8332	89.8145	229	1.53289e-90
chr11	97980676	97981005	group1_peak_5542	81	.	4.94782	10.6555	8.1228	183	7.53703e-09
chr11	97986164	97986628	group1_peak_5543	53	.	4.01071	7.74077	5.33499	157	4.62392e-06
chr11	97987779	97988070	group1_peak_5544	73	.	3.34046	9.81459	7.31597	97	4.83092e-08
chr11	97988411	97988961	group1_peak_5545	95	.	3.84775	12.1636	9.57772	378	2.64411e-10
chr11	97995709	97996200	group1_peak_5546	33	.	2.74148	5.6531	3.37262	305	0.000424014
chr11	98021921	98023237	group1_peak_5547	263	.	8.47776	29.3637	26.3344	966	4.63042e-27
chr11	98026439	98027313	group1_peak_5548	424	.	8.11147	45.7919	42.4669	431	3.41264e-43
chr11	98031230	98031603	group1_peak_5549	82	.	3.92763	10.8139	8.27689	254	5.28579e-09
chr11	98035918	98036443	group1_peak_5550	108	.	5.27505	13.5259	10.8906	250	1.28635e-11
chr11	98052776	98053853	group1_peak_5551	185	.	7.97995	21.3716	18.5205	535	3.01675e-19
chr11	98149233	98150655	group1_peak_5552	295	.	6.26355	32.6024	29.511	1079	3.08297e-30
chr11	98192717	98193388	group1_peak_5553	499	.	8.4943	53.3593	49.9142	372	1.21834e-50
chr11	98202580	98203625	group1_peak_5554	874	.	16.5327	91.433	87.4459	363	3.58162e-88
chr11	98204034	98204577	group1_peak_5555	32	.	3.20271	5.52262	3.24883	153	0.000563858
chr11	98294618	98294999	group1_peak_5556	51	.	3.56587	7.49071	5.10391	174	7.87209e-06
chr11	98323990	98324397	group1_peak_5557	39	.	3.65825	6.24145	3.91786	329	0.00012082
chr11	98342494	98342908	group1_peak_5558	133	.	5.66734	16.0248	13.3143	123	4.84942e-14
chr11	98348512	98348864	group1_peak_5559	53	.	3.56343	7.72551	5.31981	180	4.7884e-06
chr11	98357954	98358743	group1_peak_5560	681	.	17.0925	71.9125	68.1894	512	6.46592e-69
chr11	98400219	98400556	group1_peak_5561	391	.	9.88718	42.392	39.1214	171	7.56136e-40
chr11	98412323	98413387	group1_peak_5562	168	.	5.46478	19.7055	16.8927	248	1.28027e-17
chr11	98438344	98439178	group1_peak_5563	311	.	12.0366	34.2519	31.129	627	7.43019e-32
chr11	98457297	98458539	group1_peak_5564	204	.	6.80757	23.3722	20.4731	435	3.36442e-21
chr11	98497478	98498116	group1_peak_5565	159	.	5.91769	18.7022	15.9187	337	1.20595e-16
chr11	98545668	98546070	group1_peak_5566	58	.	4.27312	8.29061	5.85884	249	1.38408e-06
chr11	98550779	98551594	group1_peak_5567	394	.	9.2445	42.7678	39.4918	390	3.22292e-40
chr11	98560683	98561137	group1_peak_5568	44	.	4.09096	6.80697	4.46228	304	3.44921e-05
chr11	98586824	98587572	group1_peak_5569	137	.	4.94121	16.5239	13.798	545	1.59225e-14
chr11	98588126	98588429	group1_peak_5570	51	.	3.56587	7.49071	5.10391	171	7.87209e-06
chr11	98682088	98682979	group1_peak_5571	335	.	5.6812	36.7189	33.5493	398	2.8228e-34
chr11	98729178	98729420	group1_peak_5572	76	.	5.23962	10.1977	7.68593	99	2.06096e-08
chr11	98740004	98741299	group1_peak_5573	90	.	4.53838	11.6679	9.09528	783	8.03008e-10
chr11	98741771	98742465	group1_peak_5574	361	.	8.89409	39.3719	36.152	424	7.04644e-37
chr11	98743903	98744209	group1_peak_5575	36	.	3.51224	5.95003	3.65745	288	0.000220065
chr11	98773759	98774235	group1_peak_5576	151	.	5.37004	17.8826	15.1184	202	7.61395e-16
chr11	98775067	98775666	group1_peak_5577	242	.	6.58828	27.2432	24.2583	288	5.51734e-25
chr11	98782672	98783618	group1_peak_5578	115	.	4.34067	14.1877	11.5302	750	2.95005e-12
chr11	98786809	98787146	group1_peak_5579	33	.	3.24282	5.60949	3.33275	148	0.000464783
chr11	98788827	98789502	group1_peak_5580	50	.	4.45951	7.47071	5.08861	320	8.15436e-06
chr11	98794566	98795527	group1_peak_5581	336	.	8.26159	36.788	33.6159	399	2.42136e-34
chr11	98796017	98797044	group1_peak_5582	122	.	6.07232	14.9681	12.289	675	5.14032e-13
chr11	98809428	98810173	group1_peak_5583	905	.	11.641	94.5913	90.5653	466	2.72088e-91
chr11	98836635	98837629	group1_peak_5584	184	.	7.93995	21.2872	18.4369	275	3.65654e-19
chr11	98863167	98864499	group1_peak_5585	502	.	13.9438	53.6535	50.203	660	6.26686e-51
chr11	98907384	98908388	group1_peak_5586	259	.	9.24613	29.0097	25.9887	503	1.02641e-26
chr11	98922028	98923433	group1_peak_5587	203	.	6.91492	23.2072	20.3121	729	4.8745e-21
chr11	98925669	98926680	group1_peak_5588	108	.	4.05574	13.47	10.8388	378	1.44947e-11
chr11	98935989	98936748	group1_peak_5589	140	.	5.26225	16.8084	14.0751	395	8.41163e-15
chr11	98937298	98938143	group1_peak_5590	254	.	7.76806	28.5015	25.4913	434	3.22641e-26
chr11	98940998	98941310	group1_peak_5591	28	.	2.91753	5.07412	2.84027	31	0.00144454
chr11	98941919	98942772	group1_peak_5592	64	.	3.54753	8.88604	6.42526	507	3.75612e-07
chr11	98960147	98960658	group1_peak_5593	62	.	3.42198	8.73566	6.28486	416	5.18967e-07
chr11	98962881	98963915	group1_peak_5594	161	.	4.67664	18.9511	16.1575	662	6.95761e-17
chr11	98964712	98965168	group1_peak_5595	57	.	3.72795	8.144	5.72386	349	1.8886e-06
chr11	98975107	98975516	group1_peak_5596	61	.	4.7409	8.59319	6.1494	219	7.08925e-07
chr11	98981891	98982900	group1_peak_5597	328	.	8.03801	36.0469	32.8886	475	1.29253e-33
chr11	99023963	99024399	group1_peak_5598	225	.	6.91057	25.5245	22.5745	182	2.66385e-23
chr11	99039901	99040308	group1_peak_5599	131	.	5.45417	15.8528	13.1485	132	7.10395e-14
chr11	99040609	99041949	group1_peak_5600	305	.	7.47516	33.6173	30.5048	666	3.12745e-31
chr11	99055599	99055933	group1_peak_5601	150	.	4.91181	17.8145	15.0528	198	8.85544e-16
chr11	99071783	99072431	group1_peak_5602	86	.	4.60471	11.1972	8.64464	265	2.26652e-09
chr11	99078095	99078469	group1_peak_5603	28	.	3.16635	5.03787	2.80839	144	0.00155457
chr11	99120803	99121197	group1_peak_5604	23	.	3.01965	4.55238	2.36891	319	0.00427652
chr11	99132223	99132544	group1_peak_5605	108	.	5.27505	13.5259	10.8906	161	1.28635e-11
chr11	99147671	99147966	group1_peak_5606	30	.	3.32219	5.34819	3.09338	138	0.000806529
chr11	99149710	99150053	group1_peak_5607	79	.	4.08253	10.4333	7.90699	175	1.23883e-08
chr11	99230097	99231271	group1_peak_5608	223	.	6.68449	25.2949	22.3517	700	4.44979e-23
chr11	99385917	99386787	group1_peak_5609	786	.	21.4796	82.5129	78.6457	334	2.26079e-79
chr11	99521221	99521557	group1_peak_5610	30	.	3.67426	5.31952	3.06611	23	0.000858796
chr11	99993750	99994069	group1_peak_5611	69	.	5.0212	9.44223	6.95904	194	1.0989e-07
chr11	100095885	100096141	group1_peak_5612	48	.	4.17947	7.24655	4.87053	88	1.34732e-05
chr11	100137896	100138149	group1_peak_5613	37	.	3.98045	6.08443	3.78031	128	0.00016584
chr11	100168923	100169337	group1_peak_5614	78	.	5.32868	10.3655	7.84058	141	1.44351e-08
chr11	100281850	100282412	group1_peak_5615	97	.	5.99143	12.3691	9.77098	172	1.69442e-10
chr11	100319519	100320653	group1_peak_5616	496	.	8.19758	53.0707	49.6304	702	2.34229e-50
chr11	100354943	100356551	group1_peak_5617	66	.	4.82933	9.08108	6.61252	977	2.44051e-07
chr11	100363010	100363642	group1_peak_5618	45	.	4.28664	6.88066	4.52086	486	3.01398e-05
chr11	100396897	100397218	group1_peak_5619	32	.	3.20271	5.52262	3.24883	164	0.000563858
chr11	100397477	100398073	group1_peak_5620	248	.	6.03161	27.7969	24.8022	446	1.57703e-25
chr11	100414190	100415924	group1_peak_5621	652	.	7.92473	68.9314	65.2529	477	5.58547e-66
chr11	100472454	100472781	group1_peak_5622	176	.	5.97799	20.5246	17.693	190	2.02745e-18
chr11	100527516	100528466	group1_peak_5623	617	.	8.49766	65.3962	61.7672	368	1.70919e-62
chr11	100574897	100575215	group1_peak_5624	65	.	3.42684	8.98132	6.51921	199	3.02545e-07
chr11	100618861	100620213	group1_peak_5625	315	.	6.86355	34.6879	31.554	660	2.79235e-32
chr11	100622814	100623226	group1_peak_5626	177	.	6.78221	20.554	17.7207	216	1.90222e-18
chr11	100640201	100640538	group1_peak_5627	253	.	8.28937	28.3438	25.3344	188	4.62978e-26
chr11	100702083	100702599	group1_peak_5628	26	.	3.40405	4.85734	2.63911	412	0.00229557
chr11	100712002	100712616	group1_peak_5629	358	.	11.245	39.0812	35.8702	288	1.34837e-36
chr11	100737938	100738696	group1_peak_5630	989	.	17.1262	103.05	98.916	413	1.21331e-99
chr11	100758768	100759697	group1_peak_5631	98	.	4.70046	12.4199	9.81896	387	1.51719e-10
chr11	100761622	100762161	group1_peak_5632	97	.	5.39762	12.3287	9.7312	311	1.85695e-10
chr11	100820183	100820648	group1_peak_5633	63	.	4.87832	8.84628	6.38988	108	4.07493e-07
chr11	100849759	100850529	group1_peak_5634	55	.	4.25304	7.95885	5.54505	591	2.85069e-06
chr11	100851205	100851536	group1_peak_5635	20	.	2.56002	4.21677	2.05599	10	0.00879043
chr11	100860297	100860779	group1_peak_5636	132	.	5.09879	15.955	13.2475	149	5.65536e-14
chr11	100938947	100940109	group1_peak_5637	1329	.	16.9132	137.49	132.967	711	1.07907e-133
chr11	100969758	100970822	group1_peak_5638	57	.	3.55558	8.18664	5.76115	927	1.73321e-06
chr11	100983142	100983654	group1_peak_5639	214	.	7.53579	24.3635	21.4405	259	3.62652e-22
chr11	101009112	101009814	group1_peak_5640	215	.	5.61563	24.5249	21.5974	453	2.52691e-22
chr11	101066905	101067254	group1_peak_5641	149	.	6.74703	17.7484	14.9888	142	1.0261e-15
chr11	101069915	101070582	group1_peak_5642	133	.	5.12003	16.0185	13.3084	321	4.91564e-14
chr11	101082210	101083121	group1_peak_5643	516	.	9.59517	55.1245	51.651	258	2.23332e-52
chr11	101086788	101087649	group1_peak_5644	113	.	5.02463	13.9669	11.3198	209	4.7884e-12
chr11	101095084	101095846	group1_peak_5645	192	.	5.38637	22.095	19.2264	257	5.93731e-20
chr11	101119440	101120428	group1_peak_5646	1346	.	12.7151	139.173	134.629	511	2.34882e-135
chr11	101138624	101138942	group1_peak_5647	20	.	2.92371	4.18537	2.0294	195	0.00934545
chr11	101149562	101149801	group1_peak_5648	21	.	3.21243	4.32769	2.16202	147	0.00688621
chr11	101155945	101156238	group1_peak_5649	75	.	4.15838	10.0643	7.55912	128	2.75982e-08
chr11	101170944	101171895	group1_peak_5650	193	.	4.59333	22.1775	19.3056	358	4.94778e-20
chr11	101173705	101174304	group1_peak_5651	193	.	4.59333	22.1775	19.3056	440	4.94778e-20
chr11	101226103	101226673	group1_peak_5652	187	.	6.4834	21.5602	18.7029	179	1.98185e-19
chr11	101246027	101246712	group1_peak_5653	93	.	4.89826	11.9104	9.33083	182	4.66842e-10
chr11	101253443	101254171	group1_peak_5654	195	.	9.02746	22.4163	19.541	440	2.8772e-20
chr11	101260031	101261126	group1_peak_5655	69	.	3.84002	9.48112	6.99623	265	1.00872e-07
chr11	101278698	101278982	group1_peak_5656	174	.	4.61267	20.3179	17.4918	162	3.22248e-18
chr11	101301901	101302627	group1_peak_5657	250	.	7.61799	28.0759	25.0732	284	8.44831e-26
chr11	101315713	101316560	group1_peak_5658	237	.	8.97864	26.7235	23.7496	307	1.77988e-24
chr11	101338301	101338718	group1_peak_5659	148	.	5.40448	17.6099	14.8544	187	1.3982e-15
chr11	101395143	101395819	group1_peak_5660	53	.	4.59282	7.70615	5.30098	337	5.00058e-06
chr11	101416968	101417659	group1_peak_5661	178	.	7.42173	20.6561	17.8205	301	1.51175e-18
chr11	101424405	101425681	group1_peak_5662	588	.	13.9412	62.4284	58.8423	754	1.43781e-59
chr11	101442159	101443128	group1_peak_5663	279	.	8.10425	31.009	27.947	316	1.12982e-28
chr11	101465177	101466279	group1_peak_5664	144	.	5.67297	17.2214	14.4757	661	3.34449e-15
chr11	101467746	101468646	group1_peak_5665	237	.	6.99863	26.7294	23.7553	194	1.75683e-24
chr11	101479468	101479949	group1_peak_5666	16	.	2.63753	3.78842	1.68154	0	0.020819
chr11	101551623	101553132	group1_peak_5667	429	.	6.67911	46.252	42.9196	593	1.20346e-43
chr11	101602452	101602911	group1_peak_5668	64	.	4.14468	8.87848	6.41895	109	3.8111e-07
chr11	101604421	101604724	group1_peak_5669	21	.	2.82592	4.34024	2.17038	151	0.00675492
chr11	101626952	101628566	group1_peak_5670	534	.	11.9943	56.9378	53.4352	1124	3.67147e-54
chr11	101641277	101642359	group1_peak_5671	163	.	3.81923	19.188	16.3906	340	4.06808e-17
chr11	101658437	101659321	group1_peak_5672	37	.	2.44182	6.09915	3.79475	161	0.000160417
chr11	101665279	101665844	group1_peak_5673	40	.	2.36237	6.40329	4.07443	267	8.425e-05
chr11	101732676	101733310	group1_peak_5674	180	.	5.97337	20.9246	18.0815	188	8.2882e-19
chr11	101772285	101772981	group1_peak_5675	196	.	5.59718	22.491	19.6111	328	2.44833e-20
chr11	101784530	101785754	group1_peak_5676	588	.	11.8045	62.4095	58.8244	677	1.49827e-59
chr11	101813366	101813696	group1_peak_5677	50	.	3.76789	7.47308	5.08861	244	8.15436e-06
chr11	101814784	101815449	group1_peak_5678	65	.	3.42684	8.98132	6.51921	507	3.02545e-07
chr11	101815734	101816226	group1_peak_5679	78	.	4.52147	10.3596	7.83475	85	1.46302e-08
chr11	101830136	101830410	group1_peak_5680	28	.	3.30792	5.10757	2.87148	104	0.00134437
chr11	101881446	101882015	group1_peak_5681	48	.	3.08416	7.24811	4.87135	363	1.34478e-05
chr11	101891414	101891994	group1_peak_5682	58	.	4.27312	8.29061	5.85884	195	1.38408e-06
chr11	101894239	101894955	group1_peak_5683	79	.	5.22434	10.5217	7.9931	177	1.01601e-08
chr11	101905160	101905568	group1_peak_5684	44	.	4.21282	6.75195	4.41114	364	3.88025e-05
chr11	101928248	101928601	group1_peak_5685	47	.	4.27959	7.14917	4.77759	285	1.66882e-05
chr11	101963567	101964807	group1_peak_5686	238	.	8.77113	26.81	23.8338	400	1.46616e-24
chr11	101968528	101968997	group1_peak_5687	244	.	9.8727	27.472	24.4823	254	3.29375e-25
chr11	101984192	101984795	group1_peak_5688	102	.	3.95174	12.8112	10.2021	217	6.27972e-11
chr11	102010070	102010461	group1_peak_5689	57	.	3.95629	8.16591	5.7421	118	1.81092e-06
chr11	102026305	102027500	group1_peak_5690	85	.	5.51539	11.0824	8.53515	420	2.91642e-09
chr11	102082164	102082598	group1_peak_5691	180	.	5.97337	20.9246	18.0815	234	8.2882e-19
chr11	102087063	102087931	group1_peak_5692	298	.	7.03037	32.9867	29.8869	449	1.29757e-30
chr11	102088603	102089594	group1_peak_5693	118	.	5.53187	14.5225	11.8551	738	1.39601e-12
chr11	102145299	102145756	group1_peak_5694	29	.	2.975	5.20826	2.96847	361	0.0010753
chr11	102146244	102146550	group1_peak_5695	16	.	2.41779	3.73146	1.63356	58	0.0232509
chr11	102147335	102147616	group1_peak_5696	17	.	2.559	3.91979	1.79	222	0.0162181
chr11	102156092	102156688	group1_peak_5697	129	.	5.99382	15.6143	12.9142	448	1.21834e-13
chr11	102184733	102185350	group1_peak_5698	263	.	5.73232	29.3911	26.3613	407	4.35191e-27
chr11	102189675	102190182	group1_peak_5699	108	.	4.95833	13.4405	10.8101	331	1.5485e-11
chr11	102218636	102219246	group1_peak_5700	78	.	4.52147	10.3596	7.83475	164	1.46302e-08
chr11	102229858	102230625	group1_peak_5701	314	.	7.19637	34.5674	31.438	562	3.64737e-32
chr11	102248752	102249189	group1_peak_5702	259	.	5.91738	28.9881	25.9676	182	1.07738e-26
chr11	102276281	102276927	group1_peak_5703	58	.	3.8963	8.29523	5.86291	457	1.37117e-06
chr11	102284499	102285505	group1_peak_5704	540	.	14.6585	57.5553	54.0453	240	9.01011e-55
chr11	102295634	102297746	group1_peak_5705	533	.	7.54093	56.8937	53.3928	1486	4.04781e-54
chr11	102308855	102309500	group1_peak_5706	145	.	5.0679	17.2898	14.5406	451	2.88005e-15
chr11	102316566	102318941	group1_peak_5707	226	.	8.26777	25.6437	22.692	1483	2.03217e-23
chr11	102319321	102319619	group1_peak_5708	34	.	3.18788	5.6965	3.41466	105	0.000384893
chr11	102320319	102320624	group1_peak_5709	65	.	4.0734	8.99425	6.53155	220	2.9407e-07
chr11	102375789	102376188	group1_peak_5710	16	.	2.41779	3.73146	1.63356	88	0.0232509
chr11	102393012	102393778	group1_peak_5711	199	.	6.1962	22.8805	19.9923	278	1.01789e-20
chr11	102407035	102408012	group1_peak_5712	223	.	5.71963	25.3314	22.387	494	4.10166e-23
chr11	102408276	102408968	group1_peak_5713	283	.	7.72765	31.4328	28.3619	508	4.3458e-29
chr11	102430013	102431134	group1_peak_5714	130	.	5.26768	15.7163	13.0147	505	9.66629e-14
chr11	102437382	102437881	group1_peak_5715	40	.	3.12891	6.37126	4.04293	115	9.05879e-05
chr11	102438179	102438730	group1_peak_5716	72	.	3.85541	9.79034	7.29213	385	5.10352e-08
chr11	102446736	102447756	group1_peak_5717	231	.	6.79838	26.1084	23.1499	799	7.08109e-24
chr11	102455766	102456455	group1_peak_5718	384	.	6.50722	41.701	38.4429	233	3.60628e-39
chr11	102467006	102467645	group1_peak_5719	154	.	4.5812	18.2356	15.4626	235	3.44635e-16
chr11	102555534	102556584	group1_peak_5720	603	.	13.9594	63.9462	60.3377	810	4.59473e-61
chr11	102572993	102573572	group1_peak_5721	53	.	4.59282	7.70615	5.30098	166	5.00058e-06
chr11	102578654	102579239	group1_peak_5722	39	.	3.43357	6.2438	3.91969	408	0.000120312
chr11	102595281	102596183	group1_peak_5723	76	.	4.21421	10.2094	7.69464	650	2.02004e-08
chr11	102602962	102606469	group1_peak_5724	468	.	6.58264	50.2184	46.822	1447	1.50668e-47
chr11	102623995	102624739	group1_peak_5725	167	.	5.64542	19.5077	16.7024	517	1.98422e-17
chr11	102638712	102639014	group1_peak_5726	41	.	3.66672	6.50246	4.16923	137	6.77283e-05
chr11	102649095	102649401	group1_peak_5727	40	.	3.99428	6.36667	4.04052	145	9.1092e-05
chr11	102651561	102651798	group1_peak_5728	131	.	6.29722	15.8799	13.1737	118	6.70409e-14
chr11	102666059	102666311	group1_peak_5729	23	.	3.36807	4.58827	2.39167	30	0.00405817
chr11	102697446	102698019	group1_peak_5730	208	.	6.08149	23.7788	20.8678	352	1.35591e-21
chr11	102739400	102739760	group1_peak_5731	89	.	4.47825	11.5091	8.94346	157	1.13904e-09
chr11	102770725	102770989	group1_peak_5732	61	.	4.16639	8.64107	6.19384	156	6.39971e-07
chr11	102774076	102775164	group1_peak_5733	565	.	11.5201	60.1366	56.5855	812	2.59711e-57
chr11	102819111	102819884	group1_peak_5734	250	.	7.11115	28.0277	25.0271	453	9.3955e-26
chr11	102880681	102881800	group1_peak_5735	144	.	3.56929	17.2059	14.4621	406	3.4508e-15
chr11	102893191	102893515	group1_peak_5736	43	.	2.96993	6.70038	4.36049	52	4.36024e-05
chr11	102900740	102901279	group1_peak_5737	25	.	2.70224	4.72439	2.52037	6	0.00301738
chr11	102924596	102925611	group1_peak_5738	538	.	10.0299	57.4015	53.8933	357	1.27838e-54
chr11	102945260	102945497	group1_peak_5739	36	.	3.30617	5.9621	3.66885	107	0.000214363
chr11	102946518	102947043	group1_peak_5740	93	.	4.89826	11.9104	9.33083	277	4.66842e-10
chr11	102989898	102990287	group1_peak_5741	89	.	4.26669	11.5377	8.96916	218	1.07359e-09
chr11	102991514	102992091	group1_peak_5742	30	.	2.84446	5.25329	3.01094	278	0.000975124
chr11	103016753	103017248	group1_peak_5743	116	.	5.46345	14.3565	11.6939	320	2.0233e-12
chr11	103027961	103028824	group1_peak_5744	1166	.	11.1766	120.97	116.631	732	2.34115e-117
chr11	103080285	103080911	group1_peak_5745	36	.	2.91405	5.97848	3.68382	270	0.0002071
chr11	103101453	103101982	group1_peak_5746	41	.	3.04074	6.52689	4.19246	391	6.42007e-05
chr11	103102579	103103412	group1_peak_5747	208	.	6.08149	23.7788	20.8678	257	1.35591e-21
chr11	103112114	103112490	group1_peak_5748	44	.	3.5795	6.80091	4.45635	183	3.49663e-05
chr11	103115926	103117971	group1_peak_5749	378	.	7.99597	41.1276	37.8795	297	1.31971e-38
chr11	103132006	103133444	group1_peak_5750	211	.	6.29644	24.0623	21.1473	682	7.12328e-22
chr11	103158772	103159246	group1_peak_5751	243	.	8.10097	27.3336	24.3463	223	4.50505e-25
chr11	103170885	103171313	group1_peak_5752	102	.	6.03331	12.8488	10.2382	151	5.77817e-11
chr11	103192837	103193071	group1_peak_5753	38	.	3.59841	6.12259	3.81297	77	0.000153826
chr11	103217885	103218687	group1_peak_5754	190	.	7.54912	21.9243	19.0576	247	8.7575e-20
chr11	103266776	103268053	group1_peak_5755	1755	.	11.324	180.55	175.567	842	2.70863e-176
chr11	103311914	103312565	group1_peak_5756	143	.	4.79758	17.0684	14.3268	423	4.71173e-15
chr11	103358891	103359485	group1_peak_5757	85	.	5.149	11.078	8.53157	139	2.94056e-09
chr11	103360271	103360797	group1_peak_5758	117	.	5.82361	14.4183	11.7534	294	1.76433e-12
chr11	103362552	103363373	group1_peak_5759	62	.	4.33266	8.71052	6.26079	355	5.48542e-07
chr11	103412206	103413102	group1_peak_5760	328	.	8.03801	36.0469	32.8886	400	1.29253e-33
chr11	103649362	103650121	group1_peak_5761	51	.	4.05928	7.5672	5.17298	267	6.7146e-06
chr11	103656509	103656895	group1_peak_5762	32	.	3.20271	5.52262	3.24883	317	0.000563858
chr11	103697340	103698099	group1_peak_5763	488	.	8.02525	52.2512	48.8241	497	1.49934e-49
chr11	103712137	103712578	group1_peak_5764	95	.	3.99799	12.1432	9.55813	228	2.76611e-10
chr11	103721932	103722626	group1_peak_5765	28	.	2.91753	5.07412	2.84027	246	0.00144454
chr11	103749500	103750243	group1_peak_5766	103	.	4.55114	12.9795	10.363	500	4.33461e-11
chr11	103773269	103773530	group1_peak_5767	23	.	3.10124	4.51786	2.33941	230	0.0045771
chr11	103773955	103774216	group1_peak_5768	34	.	3.52736	5.7487	3.46632	88	0.000341728
chr11	103809172	103809420	group1_peak_5769	61	.	4.74224	8.59566	6.14983	108	7.08223e-07
chr11	103810131	103810602	group1_peak_5770	122	.	6.87924	14.8794	12.2038	253	6.25489e-13
chr11	103953463	103954005	group1_peak_5771	149	.	6.74703	17.7484	14.9888	345	1.0261e-15
chr11	103966348	103967359	group1_peak_5772	983	.	12.2584	102.426	98.301	209	5.00012e-99
chr11	104099392	104099797	group1_peak_5773	76	.	5.23962	10.1977	7.68593	208	2.06096e-08
chr11	104114711	104115192	group1_peak_5774	169	.	7.2165	19.7173	16.9042	152	1.24687e-17
chr11	104131918	104133636	group1_peak_5775	58	.	3.42084	8.27259	5.84513	114	1.42847e-06
chr11	104172698	104173021	group1_peak_5776	31	.	3.37351	5.44921	3.1841	80	0.000654485
chr11	104197814	104198313	group1_peak_5777	78	.	5.51139	10.3411	7.8194	143	1.51565e-08
chr11	104231009	104232692	group1_peak_5778	205	.	6.66207	23.4124	20.5106	548	3.08617e-21
chr11	104289577	104289911	group1_peak_5779	173	.	4.5079	20.163	17.3389	98	4.58268e-18
chr11	104303234	104303607	group1_peak_5780	14	.	2.43127	3.49546	1.41973	323	0.0380426
chr11	104319082	104319598	group1_peak_5781	29	.	2.48148	5.1439	2.90714	223	0.0012384
chr11	104441486	104443222	group1_peak_5782	465	.	6.76333	49.9508	46.5594	1320	2.7581e-47
chr11	104468777	104469770	group1_peak_5783	456	.	15.6156	49.0375	45.6594	575	2.19058e-46
chr11	104550281	104550874	group1_peak_5784	255	.	5.0991	28.5476	25.5362	253	2.90938e-26
chr11	104607712	104608428	group1_peak_5785	171	.	7.11774	19.9672	17.1489	228	7.09774e-18
chr11	104624982	104625418	group1_peak_5786	81	.	4.94782	10.6555	8.1228	264	7.53703e-09
chr11	105126069	105127026	group1_peak_5787	155	.	7.9609	18.3152	15.5401	202	2.88337e-16
chr11	105153319	105154221	group1_peak_5788	220	.	5.93986	24.9493	22.0141	128	9.68077e-23
chr11	105180644	105182500	group1_peak_5789	267	.	6.01282	29.8119	26.7766	638	1.67271e-27
chr11	105252433	105252670	group1_peak_5790	37	.	3.98045	6.08443	3.78031	142	0.00016584
chr11	105285668	105286124	group1_peak_5791	73	.	4.72292	9.84704	7.34544	291	4.51398e-08
chr11	105291812	105293504	group1_peak_5792	130	.	4.81451	15.769	13.0658	691	8.5937e-14
chr11	105312774	105313919	group1_peak_5793	18	.	2.40725	3.97067	1.83756	347	0.0145358
chr11	105362806	105363438	group1_peak_5794	54	.	3.19839	7.81117	5.40156	453	3.9668e-06
chr11	105589203	105589776	group1_peak_5795	339	.	9.07675	37.1022	33.9244	346	1.19012e-34
chr11	105590087	105590597	group1_peak_5796	105	.	5.62252	13.1919	10.5657	191	2.71857e-11
chr11	105758740	105759060	group1_peak_5797	176	.	8.57327	20.4859	17.6552	252	2.21218e-18
chr11	105927249	105927493	group1_peak_5798	57	.	3.95629	8.16591	5.7421	182	1.81092e-06
chr11	105967945	105968321	group1_peak_5799	115	.	5.12361	14.2311	11.5725	213	2.67633e-12
chr11	106032011	106032347	group1_peak_5800	625	.	14.5064	66.1689	62.5281	157	2.96435e-63
chr11	106036460	106037250	group1_peak_5801	524	.	7.73211	55.9335	52.4479	432	3.56574e-53
chr11	106065745	106066445	group1_peak_5802	428	.	12.5945	46.2291	42.897	457	1.26765e-43
chr11	106083804	106085604	group1_peak_5803	1984	.	17.0209	203.662	198.41	520	3.88687e-199
chr11	106159226	106161345	group1_peak_5804	208	.	6.94167	23.7472	20.8377	590	1.45308e-21
chr11	106193151	106193991	group1_peak_5805	451	.	8.01709	48.5425	45.1728	458	6.71754e-46
chr11	106216104	106217334	group1_peak_5806	443	.	6.39091	47.6878	44.332	511	4.65586e-45
chr11	106255403	106256485	group1_peak_5807	346	.	9.98492	37.8492	34.6588	561	2.19402e-35
chr11	106272359	106273419	group1_peak_5808	770	.	11.5622	80.8815	77.0357	591	9.21001e-78
chr11	106276456	106276898	group1_peak_5809	31	.	3.37351	5.44921	3.1841	74	0.000654485
chr11	106314007	106314374	group1_peak_5810	29	.	3.48785	5.22181	2.9817	191	0.00104304
chr11	106487130	106488239	group1_peak_5811	875	.	18.3124	91.5691	87.5798	587	2.6316e-88
chr11	106500518	106501895	group1_peak_5812	186	.	6.9706	21.4894	18.6341	572	2.32199e-19
chr11	106612222	106613463	group1_peak_5813	735	.	17.9921	77.3433	73.5453	1031	2.84879e-74
chr11	106657980	106658253	group1_peak_5814	56	.	4.64522	8.10468	5.6873	171	2.05447e-06
chr11	106779168	106779835	group1_peak_5815	253	.	6.39678	28.3415	25.3334	252	4.64098e-26
chr11	106788260	106789590	group1_peak_5816	463	.	6.36024	49.69	46.3017	533	4.99195e-47
chr11	106919800	106920082	group1_peak_5817	27	.	2.66065	4.93589	2.70995	72	0.00195007
chr11	106920352	106921189	group1_peak_5818	496	.	12.5898	53.1279	49.687	269	2.05565e-50
chr11	106998974	106999757	group1_peak_5819	96	.	6.12377	12.2158	9.62504	698	2.37116e-10
chr11	107012455	107012878	group1_peak_5820	339	.	9.07675	37.1022	33.9244	193	1.19012e-34
chr11	107025486	107026232	group1_peak_5821	172	.	8.08971	20.0697	17.2497	509	5.62756e-18
chr11	107027508	107028465	group1_peak_5822	176	.	6.94398	20.4928	17.6617	694	2.17926e-18
chr11	107131288	107131524	group1_peak_5823	58	.	4.27312	8.29061	5.85884	128	1.38408e-06
chr11	107131895	107132651	group1_peak_5824	403	.	9.34777	43.6812	40.392	463	4.05499e-41
chr11	107188698	107189464	group1_peak_5825	338	.	10.1184	36.983	33.8077	515	1.55711e-34
chr11	107223874	107224260	group1_peak_5826	53	.	4.59282	7.70615	5.30098	223	5.00058e-06
chr11	107376187	107376521	group1_peak_5827	38	.	3.60825	6.14218	3.82989	102	0.000147948
chr11	107413219	107413679	group1_peak_5828	136	.	5.51089	16.3887	13.6655	182	2.16008e-14
chr11	107468982	107471382	group1_peak_5829	452	.	10.5354	48.6285	45.2574	406	5.52904e-46
chr11	107473355	107473650	group1_peak_5830	135	.	6.69933	16.3036	13.5837	89	2.60819e-14
chr11	107479352	107479879	group1_peak_5831	127	.	4.05672	15.4572	12.7635	191	1.72373e-13
chr11	107510976	107511216	group1_peak_5832	26	.	3.27485	4.83723	2.61929	54	0.00240276
chr11	107546686	107548373	group1_peak_5833	342	.	6.86055	37.4712	34.2867	745	5.16785e-35
chr11	107684062	107684344	group1_peak_5834	73	.	4.72292	9.84704	7.34544	126	4.51398e-08
chr11	107763083	107763375	group1_peak_5835	51	.	4.04822	7.5446	5.15373	87	7.01892e-06
chr11	107785782	107786165	group1_peak_5836	42	.	3.2077	6.5781	4.24119	193	5.73865e-05
chr11	107793280	107794326	group1_peak_5837	85	.	5.34454	11.117	8.56939	218	2.69532e-09
chr11	107794776	107795019	group1_peak_5838	32	.	3.20271	5.52262	3.24883	207	0.000563858
chr11	107817472	107817730	group1_peak_5839	30	.	3.50686	5.25577	3.01326	100	0.000969929
chr11	107920025	107920287	group1_peak_5840	94	.	5.40862	11.9813	9.40072	135	3.97448e-10
chr11	107994420	107994657	group1_peak_5841	39	.	3.2417	6.24136	3.91781	89	0.000120834
chr11	108215467	108215867	group1_peak_5842	26	.	3.01432	4.91879	2.69432	295	0.00202153
chr11	108343024	108344418	group1_peak_5843	651	.	13.6151	68.8079	65.13	1040	7.41344e-66
chr11	108377992	108378470	group1_peak_5844	73	.	4.72292	9.84704	7.34544	136	4.51398e-08
chr11	108424774	108425683	group1_peak_5845	434	.	10.5355	46.7514	43.4112	470	3.87981e-44
chr11	108553099	108553714	group1_peak_5846	771	.	21.2006	81.0387	77.1913	288	6.43665e-78
chr11	108621245	108621721	group1_peak_5847	18	.	3.03346	4.02421	1.88429	153	0.013053
chr11	108857988	108858278	group1_peak_5848	16	.	2.87339	3.74893	1.64787	17	0.0224973
chr11	108890890	108892258	group1_peak_5849	114	.	5.84742	14.0719	11.42	868	3.80172e-12
chr11	108920066	108922344	group1_peak_5850	1382	.	14.5892	142.865	138.281	585	5.24023e-139
chr11	108923182	108923609	group1_peak_5851	113	.	5.02463	13.9669	11.3198	136	4.7884e-12
chr11	108925488	108926001	group1_peak_5852	51	.	3.91065	7.52687	5.13938	69	7.25471e-06
chr11	108927078	108927437	group1_peak_5853	24	.	3.05964	4.63046	2.43313	174	0.00368867
chr11	108928811	108929340	group1_peak_5854	70	.	4.74826	9.57394	7.08427	187	8.23626e-08
chr11	108934965	108935228	group1_peak_5855	38	.	3.64143	6.20812	3.88735	73	0.000129613
chr11	108935489	108936105	group1_peak_5856	76	.	4.56319	10.1402	7.63257	551	2.3304e-08
chr11	108936680	108937037	group1_peak_5857	93	.	4.89826	11.9104	9.33083	199	4.66842e-10
chr11	108946811	108948103	group1_peak_5858	220	.	5.93986	24.9493	22.0141	1031	9.68077e-23
chr11	109011703	109012052	group1_peak_5859	592	.	1.69962	62.8259	59.2335	176	5.8409e-60
chr11	109068469	109069282	group1_peak_5860	31	.	3.62642	5.46804	3.19822	749	0.000633549
chr11	109081093	109081605	group1_peak_5861	126	.	6.0393	15.307	12.6155	126	2.42359e-13
chr11	109250387	109250652	group1_peak_5862	23	.	3.36807	4.58827	2.39167	22	0.00405817
chr11	109252322	109253059	group1_peak_5863	86	.	5.57911	11.2035	8.6494	547	2.24182e-09
chr11	109269613	109270810	group1_peak_5864	391	.	9.88718	42.392	39.1214	345	7.56136e-40
chr11	109297789	109298328	group1_peak_5865	279	.	6.73946	30.9664	27.9061	332	1.24142e-28
chr11	109320175	109320828	group1_peak_5866	165	.	8.26708	19.3927	16.589	464	2.57656e-17
chr11	109331204	109331618	group1_peak_5867	36	.	3.88826	5.92557	3.63325	280	0.000232675
chr11	109361292	109363745	group1_peak_5868	296	.	6.96792	32.7528	29.6557	1529	2.20958e-30
chr11	109376636	109376891	group1_peak_5869	36	.	2.91405	5.97848	3.68382	82	0.0002071
chr11	109377429	109377694	group1_peak_5870	60	.	4.84409	8.46147	6.02459	75	9.44953e-07
chr11	109425418	109426440	group1_peak_5871	931	.	8.94032	97.2148	93.1544	568	7.00826e-94
chr11	109439863	109440318	group1_peak_5872	16	.	2.41779	3.73146	1.63356	81	0.0232509
chr11	109472168	109472750	group1_peak_5873	58	.	4.40006	8.25094	5.82481	264	1.49689e-06
chr11	109473009	109474293	group1_peak_5874	305	.	7.47516	33.6173	30.5048	128	3.12745e-31
chr11	109497604	109497841	group1_peak_5875	51	.	4.31613	7.50189	5.11479	203	7.67733e-06
chr11	109521090	109521330	group1_peak_5876	23	.	3.2022	4.50537	2.32728	167	0.00470674
chr11	109610921	109612227	group1_peak_5877	2481	.	13.4926	253.966	248.143	794	7.19316e-249
chr11	109622719	109622999	group1_peak_5878	69	.	5.2052	9.43789	6.95655	102	1.10522e-07
chr11	109650144	109651429	group1_peak_5879	282	.	9.49032	31.2983	28.2303	404	5.88491e-29
chr11	109714603	109715091	group1_peak_5880	28	.	2.91753	5.07412	2.84027	260	0.00144454
chr11	109715557	109715930	group1_peak_5881	63	.	4.70191	8.83799	6.38169	212	4.1525e-07
chr11	109721200	109722446	group1_peak_5882	57	.	3.55558	8.18664	5.76115	425	1.73321e-06
chr11	109860557	109861046	group1_peak_5883	45	.	4.28664	6.88066	4.52086	390	3.01398e-05
chr11	109903667	109903938	group1_peak_5884	52	.	4.41231	7.67977	5.27991	103	5.24916e-06
chr11	109987498	109987835	group1_peak_5885	60	.	4.68808	8.49515	6.05713	171	8.76738e-07
chr11	109994354	109994650	group1_peak_5886	19	.	3.06851	4.08398	1.93679	112	0.0115667
chr11	109995684	109995959	group1_peak_5887	152	.	5.1946	18.0662	15.2957	151	5.06116e-16
chr11	110330732	110331243	group1_peak_5888	20	.	2.92371	4.18537	2.0294	77	0.00934545
chr11	110337074	110338201	group1_peak_5889	714	.	13.369	75.2692	71.4981	584	3.17592e-72
chr11	110369645	110369884	group1_peak_5890	28	.	2.91753	5.07412	2.84027	88	0.00144454
chr11	110379798	110380423	group1_peak_5891	90	.	3.62678	11.6002	9.03062	258	9.31923e-10
chr11	110398835	110399499	group1_peak_5892	78	.	4.52147	10.3596	7.83475	225	1.46302e-08
chr11	110448917	110449410	group1_peak_5893	58	.	3.80139	8.3279	5.89418	125	1.27591e-06
chr11	110478863	110479265	group1_peak_5894	44	.	3.82331	6.82151	4.47311	349	3.36426e-05
chr11	110482188	110483334	group1_peak_5895	74	.	5.2879	9.93526	7.43212	401	3.69726e-08
chr11	110537293	110537683	group1_peak_5896	44	.	3.82331	6.82151	4.47311	312	3.36426e-05
chr11	110649653	110650466	group1_peak_5897	95	.	6.09238	12.1585	9.57331	609	2.6711e-10
chr11	110667792	110668057	group1_peak_5898	37	.	3.98045	6.08443	3.78031	75	0.00016584
chr11	110670809	110671389	group1_peak_5899	87	.	5.81758	11.2675	8.70964	369	1.95146e-09
chr11	110956785	110957053	group1_peak_5900	86	.	5.57911	11.2035	8.6494	116	2.24182e-09
chr11	111064631	111065292	group1_peak_5901	78	.	5.51139	10.3411	7.8194	235	1.51565e-08
chr11	111065532	111066837	group1_peak_5902	786	.	12.4509	82.5347	78.6656	449	2.15963e-79
chr11	111281084	111281641	group1_peak_5903	97	.	5.39762	12.3287	9.7312	185	1.85695e-10
chr11	111283532	111284002	group1_peak_5904	76	.	5.23962	10.1977	7.68593	194	2.06096e-08
chr11	111299585	111299929	group1_peak_5905	51	.	4.04822	7.5446	5.15373	185	7.01892e-06
chr11	111535684	111536861	group1_peak_5906	97	.	5.39762	12.3287	9.7312	770	1.85695e-10
chr11	111563085	111564020	group1_peak_5907	145	.	7.65471	17.254	14.5067	128	3.11365e-15
chr11	111568772	111569410	group1_peak_5908	108	.	5.27505	13.5259	10.8906	215	1.28635e-11
chr11	111577888	111578434	group1_peak_5909	89	.	3.88376	11.4854	8.92094	432	1.19967e-09
chr11	111648019	111648473	group1_peak_5910	69	.	5.2052	9.43789	6.95655	126	1.10522e-07
chr11	111658364	111659018	group1_peak_5911	140	.	6.52212	16.8069	14.0751	178	8.41163e-15
chr11	111732065	111732600	group1_peak_5912	198	.	9.18565	22.7173	19.8304	145	1.47778e-20
chr11	111784734	111784987	group1_peak_5913	38	.	3.90537	6.20797	3.88724	147	0.000129646
chr11	111818071	111818541	group1_peak_5914	278	.	11.329	30.9518	27.8926	268	1.28068e-28
chr11	111828171	111829126	group1_peak_5915	338	.	10.1184	36.983	33.8077	286	1.55711e-34
chr11	111843753	111844901	group1_peak_5916	466	.	11.0218	50.0907	46.6965	675	2.0115e-47
chr11	111957991	111958855	group1_peak_5917	52	.	4.41231	7.67977	5.27991	367	5.24916e-06
chr11	111961319	111961964	group1_peak_5918	26	.	3.01432	4.91879	2.69432	94	0.00202153
chr11	111963863	111964394	group1_peak_5919	193	.	8.64762	22.2159	19.3428	209	4.54193e-20
chr11	111992044	111992394	group1_peak_5920	96	.	6.12377	12.2158	9.62504	189	2.37116e-10
chr11	112027934	112028415	group1_peak_5921	105	.	5.62252	13.1919	10.5657	354	2.71857e-11
chr11	112044529	112044881	group1_peak_5922	87	.	5.81758	11.2675	8.70964	127	1.95146e-09
chr11	112055652	112056045	group1_peak_5923	81	.	4.94782	10.6555	8.1228	195	7.53703e-09
chr11	112125320	112125852	group1_peak_5924	25	.	2.70224	4.72439	2.52037	102	0.00301738
chr11	112137420	112138414	group1_peak_5925	71	.	4.33308	9.60997	7.1168	784	7.64188e-08
chr11	112146324	112146775	group1_peak_5926	23	.	3.36807	4.58827	2.39167	386	0.00405817
chr11	112197750	112198027	group1_peak_5927	62	.	4.48932	8.73239	6.28164	136	5.22829e-07
chr11	112238811	112239556	group1_peak_5928	95	.	5.85806	12.116	9.53179	351	2.93907e-10
chr11	112411951	112412784	group1_peak_5929	260	.	7.78008	29.0448	26.0207	361	9.53411e-27
chr11	112526409	112526835	group1_peak_5930	70	.	4.05212	9.50402	7.01674	235	9.62188e-08
chr11	112545644	112546075	group1_peak_5931	20	.	2.92371	4.18537	2.0294	389	0.00934545
chr11	112562912	112563480	group1_peak_5932	45	.	4.28664	6.88066	4.52086	149	3.01398e-05
chr11	112599265	112599576	group1_peak_5933	60	.	4.8739	8.5145	6.07604	126	8.39383e-07
chr11	112648828	112649523	group1_peak_5934	81	.	4.94782	10.6555	8.1228	308	7.53703e-09
chr11	112679462	112679790	group1_peak_5935	45	.	4.13654	6.89016	4.5285	240	2.96142e-05
chr11	112685890	112686171	group1_peak_5936	37	.	3.98045	6.08443	3.78031	209	0.00016584
chr11	112779107	112779972	group1_peak_5937	136	.	6.30997	16.3346	13.6137	698	2.43366e-14
chr11	112780972	112785508	group1_peak_5938	568	.	10.1663	60.3765	56.8207	981	1.51105e-57
chr11	112807427	112808353	group1_peak_5939	57	.	4.67262	8.15416	5.73319	797	1.84846e-06
chr11	112810714	112811866	group1_peak_5940	90	.	4.53838	11.6679	9.09528	474	8.03008e-10
chr11	112835344	112835863	group1_peak_5941	32	.	3.20271	5.52262	3.24883	412	0.000563858
chr11	112869815	112870990	group1_peak_5942	164	.	7.94279	19.2771	16.4763	316	3.34003e-17
chr11	112872748	112873142	group1_peak_5943	44	.	3.82331	6.82151	4.47311	248	3.36426e-05
chr11	112924783	112925471	group1_peak_5944	76	.	3.6553	10.2071	7.69449	539	2.02074e-08
chr11	112976723	112977915	group1_peak_5945	148	.	5.40448	17.6099	14.8544	358	1.3982e-15
chr11	112990199	112990668	group1_peak_5946	25	.	2.70224	4.72439	2.52037	170	0.00301738
chr11	113013749	113015035	group1_peak_5947	82	.	3.92763	10.8139	8.27689	1142	5.28579e-09
chr11	113060921	113061358	group1_peak_5948	28	.	3.30792	5.10757	2.87148	162	0.00134437
chr11	113096810	113097046	group1_peak_5949	28	.	3.30792	5.10757	2.87148	32	0.00134437
chr11	113121778	113122049	group1_peak_5950	44	.	3.35869	6.74515	4.40447	142	3.94031e-05
chr11	113122326	113122698	group1_peak_5951	84	.	4.96085	11.0257	8.47937	274	3.31612e-09
chr11	113163756	113164246	group1_peak_5952	20	.	2.92371	4.18537	2.0294	234	0.00934545
chr11	113164593	113165859	group1_peak_5953	354	.	8.67561	38.6758	35.4693	864	3.39352e-36
chr11	113172491	113172873	group1_peak_5954	83	.	4.37629	10.9309	8.38626	209	4.10904e-09
chr11	113188286	113188725	group1_peak_5955	81	.	4.94782	10.6555	8.1228	322	7.53703e-09
chr11	113198735	113198991	group1_peak_5956	49	.	4.05547	7.28476	4.90699	165	1.23883e-05
chr11	113201387	113201899	group1_peak_5957	331	.	7.01992	36.2665	33.1053	361	7.84766e-34
chr11	113221325	113221917	group1_peak_5958	44	.	3.82331	6.82151	4.47311	141	3.36426e-05
chr11	113259844	113260154	group1_peak_5959	65	.	4.49802	9.05844	6.59005	164	2.5701e-07
chr11	113262170	113262583	group1_peak_5960	46	.	4.18433	6.97704	4.60913	286	2.45963e-05
chr11	113283346	113283956	group1_peak_5961	39	.	3.2417	6.24136	3.91781	386	0.000120834
chr11	113292057	113292660	group1_peak_5962	64	.	4.14468	8.87848	6.41895	208	3.8111e-07
chr11	113296440	113296756	group1_peak_5963	45	.	4.03058	6.96469	4.59964	146	2.51397e-05
chr11	113334555	113334815	group1_peak_5964	45	.	4.13654	6.89016	4.5285	164	2.96142e-05
chr11	113452683	113453192	group1_peak_5965	75	.	4.27467	10.0675	7.56198	399	2.7417e-08
chr11	113501663	113502059	group1_peak_5966	44	.	4.21282	6.75195	4.41114	303	3.88025e-05
chr11	113565414	113566035	group1_peak_5967	177	.	8.09274	20.585	17.7517	228	1.77133e-18
chr11	113604143	113604761	group1_peak_5968	62	.	4.48932	8.73239	6.28164	324	5.22829e-07
chr11	113611886	113612549	group1_peak_5969	69	.	5.0212	9.44223	6.95904	529	1.0989e-07
chr11	113618771	113619633	group1_peak_5970	209	.	7.34704	23.8797	20.967	390	1.07905e-21
chr11	113648090	113648590	group1_peak_5971	70	.	4.05212	9.50402	7.01674	134	9.62188e-08
chr11	113648929	113650160	group1_peak_5972	129	.	5.69396	15.6985	12.9972	768	1.00635e-13
chr11	113683142	113684897	group1_peak_5973	963	.	16.8257	100.445	96.3425	884	4.54454e-97
chr11	113703532	113704318	group1_peak_5974	108	.	5.95496	13.4974	10.8644	572	1.36647e-11
chr11	113710046	113710802	group1_peak_5975	78	.	4.52147	10.3596	7.83475	168	1.46302e-08
chr11	113727024	113727468	group1_peak_5976	50	.	4.00455	7.45512	5.07381	157	8.43704e-06
chr11	113748329	113748783	group1_peak_5977	35	.	3.48136	5.8878	3.59651	228	0.000253215
chr11	113749684	113752219	group1_peak_5978	397	.	8.22443	43.0585	39.7772	1938	1.67021e-40
chr11	113763677	113763923	group1_peak_5979	63	.	4.53259	8.81967	6.36606	31	4.30467e-07
chr11	113785435	113786200	group1_peak_5980	442	.	7.5843	47.5738	44.2203	349	6.02116e-45
chr11	113810957	113811970	group1_peak_5981	223	.	7.72418	25.3432	22.3973	187	4.00562e-23
chr11	113931994	113932325	group1_peak_5982	67	.	4.88225	9.18126	6.71063	133	1.94702e-07
chr11	113990245	113990932	group1_peak_5983	105	.	4.86255	13.1864	10.5622	346	2.74019e-11
chr11	114000031	114000270	group1_peak_5984	35	.	3.37279	5.88807	3.59651	37	0.000253215
chr11	114016110	114016666	group1_peak_5985	44	.	3.5795	6.80091	4.45635	231	3.49663e-05
chr11	114017056	114017462	group1_peak_5986	32	.	3.5448	5.55142	3.27605	230	0.000529602
chr11	114028519	114029035	group1_peak_5987	42	.	3.57119	6.54319	4.20715	132	6.20655e-05
chr11	114065981	114067593	group1_peak_5988	183	.	7.23392	21.1875	18.3392	1137	4.57941e-19
chr11	114068340	114068581	group1_peak_5989	58	.	3.42084	8.27259	5.84513	128	1.42847e-06
chr11	114119228	114119597	group1_peak_5990	45	.	3.40378	6.85622	4.50335	292	3.13798e-05
chr11	114129559	114129828	group1_peak_5991	35	.	3.45103	5.82644	3.53705	100	0.000290369
chr11	114175744	114176120	group1_peak_5992	51	.	4.05928	7.5672	5.17298	319	6.7146e-06
chr11	114198552	114198809	group1_peak_5993	65	.	3.87329	9.03954	6.5742	127	2.66563e-07
chr11	114239384	114239676	group1_peak_5994	51	.	3.81508	7.57962	5.18491	150	6.53266e-06
chr11	114467759	114468125	group1_peak_5995	45	.	3.27113	6.95867	4.59372	194	2.54847e-05
chr11	114489764	114490517	group1_peak_5996	96	.	5.74677	12.2891	9.69459	143	2.02027e-10
chr11	114566975	114568065	group1_peak_5997	74	.	5.1254	9.98072	7.47707	241	3.33373e-08
chr11	114636570	114636890	group1_peak_5998	99	.	5.70684	12.5962	9.99288	117	1.01653e-10
chr11	114639719	114640192	group1_peak_5999	114	.	4.15973	14.1395	11.4852	110	3.27167e-12
chr11	114652698	114652951	group1_peak_6000	28	.	2.91753	5.07412	2.84027	80	0.00144454
chr11	114668504	114669244	group1_peak_6001	552	.	11.7179	58.7798	55.2501	248	5.62212e-56
chr11	114672695	114673084	group1_peak_6002	26	.	3.20096	4.9036	2.68423	262	0.00206905
chr11	114674412	114674711	group1_peak_6003	22	.	3.1346	4.38611	2.21366	224	0.00611421
chr11	114675163	114676257	group1_peak_6004	311	.	8.89132	34.3196	31.1963	444	6.36385e-32
chr11	114727093	114727674	group1_peak_6005	85	.	4.70987	11.1266	8.57661	467	2.65088e-09
chr11	114745058	114745565	group1_peak_6006	51	.	4.04822	7.5446	5.15373	142	7.01892e-06
chr11	114764969	114765450	group1_peak_6007	106	.	4.43485	13.2616	10.6334	297	2.326e-11
chr11	114786289	114786557	group1_peak_6008	48	.	4.01676	7.20828	4.83437	195	1.4643e-05
chr11	114791716	114792061	group1_peak_6009	65	.	4.49802	9.05844	6.59005	113	2.5701e-07
chr11	114795436	114795681	group1_peak_6010	36	.	3.30617	5.9621	3.66885	60	0.000214363
chr11	114823080	114823491	group1_peak_6011	56	.	3.60551	8.07814	5.66089	323	2.18328e-06
chr11	114829937	114830697	group1_peak_6012	129	.	4.56913	15.6069	12.9076	539	1.237e-13
chr11	114843996	114844505	group1_peak_6013	78	.	4.52147	10.3596	7.83475	171	1.46302e-08
chr11	114850722	114851149	group1_peak_6014	50	.	3.76789	7.47308	5.08861	280	8.15436e-06
chr11	114851511	114853447	group1_peak_6015	116	.	4.57516	14.3377	11.6773	500	2.10257e-12
chr11	114912870	114913147	group1_peak_6016	34	.	3.5442	5.78118	3.4953	21	0.000319669
chr11	115071671	115072074	group1_peak_6017	28	.	3.30792	5.10757	2.87148	12	0.00134437
chr11	115080843	115081183	group1_peak_6018	26	.	3.01432	4.91879	2.69432	120	0.00202153
chr11	115083552	115084036	group1_peak_6019	232	.	4.73433	26.2122	23.2481	102	5.64833e-24
chr11	115091399	115091987	group1_peak_6020	78	.	4.52147	10.3596	7.83475	467	1.46302e-08
chr11	115151967	115152563	group1_peak_6021	38	.	3.3911	6.1504	3.83482	197	0.000146278
chr11	115153759	115154367	group1_peak_6022	237	.	8.97864	26.7235	23.7496	272	1.77988e-24
chr11	115162860	115163848	group1_peak_6023	260	.	6.84167	29.0254	26.0032	307	9.92773e-27
chr11	115187031	115187886	group1_peak_6024	175	.	4.86752	20.4081	17.581	519	2.6241e-18
chr11	115250329	115250580	group1_peak_6025	16	.	2.79533	3.7759	1.6738	77	0.0211934
chr11	115258236	115258550	group1_peak_6026	56	.	4.44069	8.03012	5.6135	152	2.43501e-06
chr11	115266817	115267353	group1_peak_6027	16	.	2.63753	3.78842	1.68154	528	0.020819
chr11	115276629	115277582	group1_peak_6028	1177	.	15.3932	122.148	117.796	498	1.60048e-118
chr11	115297322	115297705	group1_peak_6029	63	.	3.6978	8.82587	6.3706	162	4.25991e-07
chr11	115345749	115346049	group1_peak_6030	48	.	3.8824	7.20259	4.82958	140	1.48054e-05
chr11	115358647	115358908	group1_peak_6031	51	.	4.17623	7.5214	5.13413	147	7.34294e-06
chr11	115367388	115367946	group1_peak_6032	44	.	4.11362	6.84838	4.49825	240	3.17505e-05
chr11	115381610	115382567	group1_peak_6033	484	.	14.143	51.92	48.4976	384	3.17951e-49
chr11	115403603	115404071	group1_peak_6034	279	.	5.9087	31.0101	27.9477	283	1.12808e-28
chr11	115412334	115412908	group1_peak_6035	173	.	6.61234	20.1242	17.3007	275	5.00415e-18
chr11	115413148	115413819	group1_peak_6036	161	.	6.48564	18.9181	16.1271	167	7.46208e-17
chr11	115419681	115420165	group1_peak_6037	136	.	4.68335	16.3325	13.6116	193	2.44551e-14
chr11	115473841	115474105	group1_peak_6038	62	.	4.31378	8.67041	6.22168	51	6.00233e-07
chr11	115475407	115475952	group1_peak_6039	123	.	6.08892	15.0044	12.3238	289	4.74428e-13
chr11	115491378	115492183	group1_peak_6040	242	.	6.58828	27.2432	24.2583	214	5.51734e-25
chr11	115514068	115514678	group1_peak_6041	175	.	5.43964	20.3858	17.5593	206	2.75886e-18
chr11	115535365	115536679	group1_peak_6042	471	.	9.62902	50.5102	47.1082	870	7.79561e-48
chr11	115563973	115564736	group1_peak_6043	523	.	10.2625	55.8085	52.3241	360	4.74111e-53
chr11	115603478	115604575	group1_peak_6044	338	.	7.73638	37.0623	33.8866	560	1.29837e-34
chr11	115612024	115613421	group1_peak_6045	366	.	11.2955	39.8441	36.6185	784	2.40719e-37
chr11	115627875	115628403	group1_peak_6046	134	.	4.29487	16.1428	13.4281	411	3.73156e-14
chr11	115707630	115709489	group1_peak_6047	331	.	6.22909	36.3288	33.1666	1048	6.81334e-34
chr11	115765257	115765931	group1_peak_6048	280	.	5.512	31.0842	28.0201	280	9.54729e-29
chr11	115813050	115814171	group1_peak_6049	646	.	7.24001	68.2757	64.6034	866	2.49207e-65
chr11	115814417	115815403	group1_peak_6050	394	.	10.915	42.7532	39.4786	441	3.3217e-40
chr11	115823641	115824520	group1_peak_6051	99	.	4.51995	12.5708	9.96818	256	1.07602e-10
chr11	115859441	115860141	group1_peak_6052	164	.	5.68892	19.246	16.4465	235	3.57651e-17
chr11	115933263	115933847	group1_peak_6053	84	.	3.53134	10.9935	8.44821	491	3.56279e-09
chr11	115974760	115975328	group1_peak_6054	29	.	3.23534	5.17591	2.93678	116	0.0011567
chr11	116012283	116012985	group1_peak_6055	319	.	9.36748	35.0438	31.9036	351	1.24862e-32
chr11	116020007	116020332	group1_peak_6056	32	.	3.20271	5.52262	3.24883	144	0.000563858
chr11	116023992	116024758	group1_peak_6057	161	.	4.2573	18.9835	16.1898	256	6.45967e-17
chr11	116030046	116030649	group1_peak_6058	147	.	4.32129	17.4644	14.7126	270	1.93825e-15
chr11	116069254	116069635	group1_peak_6059	21	.	2.82592	4.34024	2.17038	165	0.00675492
chr11	116086901	116087959	group1_peak_6060	491	.	9.88241	52.613	49.1787	156	6.62705e-50
chr11	116109770	116110112	group1_peak_6061	35	.	3.67644	5.79363	3.50734	124	0.000310928
chr11	116117177	116117647	group1_peak_6062	28	.	2.91753	5.07412	2.84027	144	0.00144454
chr11	116130447	116131036	group1_peak_6063	276	.	7.50655	30.7384	27.6837	377	2.07162e-28
chr11	116138416	116139268	group1_peak_6064	342	.	9.40428	37.4621	34.2777	401	5.27618e-35
chr11	116167755	116168528	group1_peak_6065	762	.	18.4419	80.0914	76.257	349	5.53388e-77
chr11	116198394	116199416	group1_peak_6066	1207	.	18.2195	125.117	120.731	555	1.859e-121
chr11	116273808	116274565	group1_peak_6067	63	.	3.6978	8.82587	6.3706	210	4.25991e-07
chr11	116282825	116283102	group1_peak_6068	13	.	2.75769	3.39175	1.33066	92	0.0467025
chr11	116306311	116306885	group1_peak_6069	69	.	3.84002	9.48112	6.99623	253	1.00872e-07
chr11	116319186	116319477	group1_peak_6070	86	.	4.04354	11.1687	8.61735	159	2.41351e-09
chr11	116335131	116335895	group1_peak_6071	438	.	11.3879	47.2321	43.8848	490	1.3038e-44
chr11	116387873	116388209	group1_peak_6072	20	.	2.92371	4.18537	2.0294	23	0.00934545
chr11	116413046	116413554	group1_peak_6073	466	.	11.0218	50.0907	46.6965	238	2.0115e-47
chr11	116433751	116434617	group1_peak_6074	877	.	10.4881	91.7425	87.7517	284	1.77133e-88
chr11	116445971	116446372	group1_peak_6075	27	.	2.66065	4.93589	2.70995	95	0.00195007
chr11	116489846	116490978	group1_peak_6076	302	.	6.54064	33.3532	30.2488	606	5.63936e-31
chr11	116532433	116532881	group1_peak_6077	61	.	4.16639	8.64107	6.19384	190	6.39971e-07
chr11	116533146	116533418	group1_peak_6078	47	.	3.4085	7.09517	4.72414	139	1.88738e-05
chr11	116533967	116534287	group1_peak_6079	62	.	3.8385	8.68386	6.23438	182	5.82935e-07
chr11	116580943	116581187	group1_peak_6080	21	.	2.82592	4.34024	2.17038	35	0.00675492
chr11	116581482	116581746	group1_peak_6081	56	.	4.44069	8.03012	5.6135	108	2.43501e-06
chr11	116623968	116624417	group1_peak_6082	249	.	7.08165	27.9349	24.9362	211	1.15819e-25
chr11	116628813	116629297	group1_peak_6083	122	.	6.07232	14.9681	12.289	143	5.14032e-13
chr11	116643476	116643843	group1_peak_6084	76	.	4.86892	10.152	7.64252	117	2.27761e-08
chr11	116653637	116653912	group1_peak_6085	89	.	5.02332	11.5092	8.94361	199	1.13865e-09
chr11	116657652	116658385	group1_peak_6086	281	.	6.44758	31.1871	28.1206	251	7.576e-29
chr11	116671266	116672275	group1_peak_6087	369	.	7.48751	40.1324	36.9029	173	1.25063e-37
chr11	116694229	116695121	group1_peak_6088	124	.	6.3244	15.0882	12.4046	330	3.93922e-13
chr11	116781165	116781424	group1_peak_6089	44	.	3.5795	6.80091	4.45635	125	3.49663e-05
chr11	116811387	116811679	group1_peak_6090	32	.	3.20271	5.52262	3.24883	117	0.000563858
chr11	116814173	116814966	group1_peak_6091	57	.	3.72795	8.144	5.72386	645	1.8886e-06
chr11	116827371	116828025	group1_peak_6092	51	.	4.04822	7.5446	5.15373	514	7.01892e-06
chr11	116842694	116844060	group1_peak_6093	838	.	13.81	87.7398	83.8016	822	1.57888e-84
chr11	116851897	116854164	group1_peak_6094	566	.	6.9083	60.1848	56.6317	1432	2.33523e-57
chr11	116885446	116885794	group1_peak_6095	51	.	4.31613	7.50189	5.11479	168	7.67733e-06
chr11	116918553	116919169	group1_peak_6096	115	.	4.34067	14.1877	11.5302	408	2.95005e-12
chr11	116963045	116963302	group1_peak_6097	47	.	3.97877	7.13296	4.76149	112	1.73185e-05
chr11	117018253	117018867	group1_peak_6098	95	.	5.85806	12.116	9.53179	207	2.93907e-10
chr11	117035487	117036507	group1_peak_6099	76	.	4.21421	10.2094	7.69464	462	2.02004e-08
chr11	117076481	117077208	group1_peak_6100	108	.	5.27505	13.5259	10.8906	449	1.28635e-11
chr11	117081817	117082059	group1_peak_6101	70	.	4.05212	9.50402	7.01674	140	9.62188e-08
chr11	117114598	117116153	group1_peak_6102	951	.	12.5983	99.2083	95.1214	304	7.56049e-96
chr11	117120386	117121505	group1_peak_6103	38	.	3.59841	6.12259	3.81297	377	0.000153826
chr11	117156617	117157025	group1_peak_6104	137	.	6.58441	16.5033	13.7794	241	1.66207e-14
chr11	117162902	117163167	group1_peak_6105	44	.	3.5795	6.80091	4.45635	118	3.49663e-05
chr11	117199621	117200146	group1_peak_6106	85	.	4.70987	11.1266	8.57661	309	2.65088e-09
chr11	117233133	117233397	group1_peak_6107	40	.	3.74473	6.41192	4.08287	119	8.26285e-05
chr11	117265671	117267585	group1_peak_6108	395	.	8.46166	42.8717	39.5943	402	2.54478e-40
chr11	117278568	117278858	group1_peak_6109	14	.	2.43127	3.49546	1.41973	161	0.0380426
chr11	117285123	117285859	group1_peak_6110	225	.	8.19756	25.4776	22.5298	478	2.95223e-23
chr11	117312749	117313150	group1_peak_6111	18	.	2.59336	3.99713	1.86024	59	0.0137962
chr11	117317554	117318354	group1_peak_6112	69	.	3.84002	9.48112	6.99623	485	1.00872e-07
chr11	117319119	117319661	group1_peak_6113	18	.	2.59336	3.99713	1.86024	140	0.0137962
chr11	117319975	117320263	group1_peak_6114	39	.	3.5432	6.24683	3.92257	88	0.000119517
chr11	117331282	117333368	group1_peak_6115	129	.	4.56913	15.6069	12.9076	886	1.237e-13
chr11	117345017	117345485	group1_peak_6116	63	.	3.6978	8.82587	6.3706	361	4.25991e-07
chr11	117349657	117350262	group1_peak_6117	55	.	3.8572	7.93764	5.52482	126	2.98662e-06
chr11	117384788	117385307	group1_peak_6118	81	.	4.94782	10.6555	8.1228	433	7.53703e-09
chr11	117394456	117394713	group1_peak_6119	52	.	4.41231	7.67977	5.27991	101	5.24916e-06
chr11	117407764	117408048	group1_peak_6120	80	.	4.75372	10.5691	8.03932	104	9.1344e-09
chr11	117454195	117454880	group1_peak_6121	161	.	7.08785	18.9608	16.1671	496	6.8055e-17
chr11	117479118	117479445	group1_peak_6122	66	.	4.51031	9.08406	6.6147	276	2.42829e-07
chr11	117482715	117483000	group1_peak_6123	50	.	4.29274	7.4584	5.07699	34	8.37549e-06
chr11	117496917	117497284	group1_peak_6124	29	.	2.83266	5.22311	2.98279	145	0.00104042
chr11	117497750	117498293	group1_peak_6125	143	.	4.79758	17.0684	14.3268	221	4.71173e-15
chr11	117522840	117523313	group1_peak_6126	21	.	2.82592	4.34024	2.17038	374	0.00675492
chr11	117598154	117599067	group1_peak_6127	35	.	2.98668	5.80253	3.51446	522	0.000305872
chr11	117628146	117628792	group1_peak_6128	20	.	2.92371	4.18537	2.0294	548	0.00934545
chr11	117653664	117655010	group1_peak_6129	1015	.	14.9859	105.753	101.587	767	2.5903e-102
chr11	117655634	117656129	group1_peak_6130	35	.	2.98668	5.80253	3.51446	381	0.000305872
chr11	117779594	117780171	group1_peak_6131	106	.	5.16208	13.2508	10.6228	195	2.38314e-11
chr11	117780422	117780817	group1_peak_6132	92	.	4.49302	11.8631	9.2864	204	5.1713e-10
chr11	117809429	117810984	group1_peak_6133	136	.	5.64257	16.3531	13.6318	1328	2.33469e-14
chr11	117824541	117824798	group1_peak_6134	29	.	3.37231	5.22927	2.98886	121	0.00102598
chr11	117825494	117826445	group1_peak_6135	216	.	6.47158	24.6247	21.696	232	2.01372e-22
chr11	117832203	117832491	group1_peak_6136	70	.	4.05212	9.50402	7.01674	155	9.62188e-08
chr11	117848363	117849562	group1_peak_6137	394	.	9.2445	42.7678	39.4918	640	3.22292e-40
chr11	117873083	117873769	group1_peak_6138	176	.	5.5747	20.4568	17.6276	236	2.35744e-18
chr11	117888402	117890292	group1_peak_6139	45	.	3.27113	6.95867	4.59372	1463	2.54847e-05
chr11	117930645	117931142	group1_peak_6140	58	.	3.8963	8.29523	5.86291	170	1.37117e-06
chr11	117949521	117950147	group1_peak_6141	73	.	3.34046	9.81459	7.31597	402	4.83092e-08
chr11	117963251	117964325	group1_peak_6142	535	.	8.4662	57.047	53.5428	253	2.86576e-54
chr11	117967991	117970035	group1_peak_6143	859	.	12.3881	89.9029	85.9376	1421	1.15449e-86
chr11	117986546	117987322	group1_peak_6144	52	.	3.29414	7.67454	5.27582	63	5.29883e-06
chr11	118084065	118084315	group1_peak_6145	40	.	3.72711	6.37731	4.04882	46	8.93676e-05
chr11	118197953	118198244	group1_peak_6146	20	.	2.39879	4.2118	2.05295	186	0.00885218
chr11	118202260	118203003	group1_peak_6147	33	.	3.37744	5.67674	3.3957	319	0.000402068
chr11	118208355	118208951	group1_peak_6148	128	.	5.3488	15.5685	12.8706	324	1.34716e-13
chr11	118211803	118212152	group1_peak_6149	26	.	3.27485	4.83723	2.61929	118	0.00240276
chr11	118239134	118240255	group1_peak_6150	241	.	7.45591	27.1162	24.1331	436	7.36055e-25
chr11	118247462	118249164	group1_peak_6151	620	.	11.9793	65.6944	62.0618	1181	8.67421e-63
chr11	118289713	118290612	group1_peak_6152	613	.	9.17171	64.9514	61.3278	596	4.70067e-62
chr11	118317029	118317590	group1_peak_6153	40	.	3.97139	6.32593	4.00039	465	9.99102e-05
chr11	118324492	118325001	group1_peak_6154	41	.	3.66672	6.50246	4.16923	457	6.77283e-05
chr11	118354533	118355738	group1_peak_6155	233	.	6.46158	26.3644	23.3965	700	4.01338e-24
chr11	118363028	118363369	group1_peak_6156	76	.	3.98225	10.1518	7.64235	276	2.27851e-08
chr11	118365127	118365456	group1_peak_6157	39	.	3.798	6.26407	3.93972	122	0.000114889
chr11	118418701	118419483	group1_peak_6158	399	.	6.88479	43.1866	39.9038	561	1.24784e-40
chr11	118423495	118424092	group1_peak_6159	106	.	5.86674	13.3162	10.6873	104	2.05461e-11
chr11	118428361	118428710	group1_peak_6160	39	.	3.94877	6.28557	3.96104	284	0.000109386
chr11	118476630	118477341	group1_peak_6161	446	.	9.95562	48.0309	44.6681	314	2.14739e-45
chr11	118490793	118491035	group1_peak_6162	51	.	4.04822	7.5446	5.15373	96	7.01892e-06
chr11	118603076	118603625	group1_peak_6163	114	.	6.26921	14.1327	11.4799	166	3.31246e-12
chr11	118659203	118659729	group1_peak_6164	70	.	4.7256	9.52778	7.03857	199	9.15019e-08
chr11	118680460	118680835	group1_peak_6165	35	.	3.43605	5.79608	3.50976	201	0.0003092
chr11	118696764	118697087	group1_peak_6166	33	.	3.07961	5.647	3.36745	220	0.000429092
chr11	118723940	118724183	group1_peak_6167	19	.	2.97748	4.10598	1.95701	201	0.0110405
chr11	118738811	118739327	group1_peak_6168	108	.	5.27505	13.5259	10.8906	476	1.28635e-11
chr11	118744653	118745252	group1_peak_6169	85	.	4.70987	11.1266	8.57661	249	2.65088e-09
chr11	118793750	118794128	group1_peak_6170	33	.	3.07961	5.647	3.36745	359	0.000429092
chr11	118907162	118908172	group1_peak_6171	75	.	5.15349	10.0343	7.5297	189	2.95325e-08
chr11	118908496	118909203	group1_peak_6172	57	.	3.95629	8.16591	5.7421	163	1.81092e-06
chr11	118909660	118910169	group1_peak_6173	73	.	4.72292	9.84704	7.34544	260	4.51398e-08
chr11	118998565	118999106	group1_peak_6174	66	.	3.32778	9.10237	6.63245	437	2.33104e-07
chr11	119022590	119023927	group1_peak_6175	615	.	13.1289	65.19	61.5637	683	2.73086e-62
chr11	119034072	119034602	group1_peak_6176	65	.	3.87329	9.03954	6.5742	416	2.66563e-07
chr11	119040514	119042068	group1_peak_6177	1022	.	16.9245	106.475	102.299	794	5.02609e-103
chr11	119042568	119043283	group1_peak_6178	37	.	2.24879	6.09356	3.78922	139	0.000162473
chr11	119044069	119044321	group1_peak_6179	61	.	4.04087	8.63685	6.1902	115	6.45357e-07
chr11	119044788	119045240	group1_peak_6180	63	.	4.10175	8.77892	6.3279	344	4.70002e-07
chr11	119046646	119047043	group1_peak_6181	75	.	4.40822	10.0912	7.58471	226	2.6019e-08
chr11	119052813	119053882	group1_peak_6182	228	.	5.53561	25.7629	22.8092	475	1.55167e-23
chr11	119056544	119057078	group1_peak_6183	63	.	3.89004	8.81534	6.36176	331	4.3475e-07
chr11	119085420	119086871	group1_peak_6184	332	.	7.42483	36.4092	33.2453	649	5.68434e-34
chr11	119089574	119089819	group1_peak_6185	35	.	3.14028	5.79104	3.50485	195	0.000312716
chr11	119126398	119126876	group1_peak_6186	57	.	3.72795	8.144	5.72386	339	1.8886e-06
chr11	119152545	119152852	group1_peak_6187	43	.	3.41974	6.66746	4.3287	151	4.69137e-05
chr11	119176801	119177119	group1_peak_6188	60	.	4.36433	8.47818	6.04117	157	9.09557e-07
chr11	119228087	119229407	group1_peak_6189	202	.	5.0268	23.1873	20.2927	776	5.09659e-21
chr11	119248964	119249527	group1_peak_6190	26	.	3.01432	4.91879	2.69432	283	0.00202153
chr11	119267894	119268531	group1_peak_6191	85	.	4.70987	11.1266	8.57661	245	2.65088e-09
chr11	119299594	119300545	group1_peak_6192	641	.	10.3234	67.818	64.1554	634	6.99133e-65
chr11	119355139	119355938	group1_peak_6193	336	.	11.6931	36.8299	33.6575	301	2.20029e-34
chr11	119389723	119390930	group1_peak_6194	187	.	7.64663	21.6516	18.791	307	1.61804e-19
chr11	119392908	119393241	group1_peak_6195	24	.	2.38604	4.69714	2.49505	249	0.00319853
chr11	119428628	119429208	group1_peak_6196	144	.	5.67297	17.2214	14.4757	194	3.34449e-15
chr11	119491053	119491780	group1_peak_6197	695	.	9.11011	73.2482	69.5068	498	3.11301e-70
chr11	119514817	119515496	group1_peak_6198	57	.	4.35702	8.16589	5.7421	572	1.81092e-06
chr11	119547530	119547770	group1_peak_6199	24	.	2.97599	4.65122	2.45268	91	0.00352631
chr11	119549044	119549597	group1_peak_6200	35	.	3.37279	5.88807	3.59651	405	0.000253215
chr11	119551032	119551327	group1_peak_6201	17	.	2.77973	3.91111	1.78169	177	0.0165314
chr11	119602759	119603891	group1_peak_6202	450	.	11.5716	48.3841	45.0192	436	9.56687e-46
chr11	119637560	119637957	group1_peak_6203	66	.	4.85565	9.13095	6.66079	175	2.18379e-07
chr11	119805427	119805665	group1_peak_6204	37	.	3.93583	6.00767	3.71244	107	0.000193892
chr11	119913384	119914335	group1_peak_6205	110	.	5.36177	13.7349	11.093	557	8.07254e-12
chr11	119935476	119935910	group1_peak_6206	26	.	3.10025	4.90457	2.68424	415	0.002069
chr11	119942239	119943503	group1_peak_6207	690	.	9.57267	72.7928	69.0563	486	8.78416e-70
chr11	120013027	120013649	group1_peak_6208	113	.	5.02463	13.9669	11.3198	445	4.7884e-12
chr11	120022912	120023178	group1_peak_6209	15	.	2.69881	3.59856	1.51025	132	0.0308852
chr11	120086036	120087197	group1_peak_6210	541	.	12.2306	57.6364	54.1255	734	7.49049e-55
chr11	120098388	120099313	group1_peak_6211	312	.	5.4783	34.377	31.2527	481	5.58856e-32
chr11	120114685	120115168	group1_peak_6212	141	.	6.02863	16.9338	14.1953	310	6.37837e-15
chr11	120150620	120151646	group1_peak_6213	174	.	4.67405	20.2615	17.436	615	3.66463e-18
chr11	120164673	120165011	group1_peak_6214	69	.	4.68091	9.43645	6.95655	139	1.10522e-07
chr11	120185420	120186166	group1_peak_6215	193	.	6.55744	22.2129	19.3405	240	4.56615e-20
chr11	120187468	120187844	group1_peak_6216	88	.	4.56929	11.4291	8.8692	184	1.35145e-09
chr11	120189170	120190400	group1_peak_6217	723	.	11.871	76.1238	72.3424	780	4.54569e-73
chr11	120225271	120225562	group1_peak_6218	22	.	2.85033	4.39119	2.21874	201	0.0060431
chr11	120227063	120227330	group1_peak_6219	21	.	2.81788	4.32341	2.15913	7	0.00693218
chr11	120227741	120228370	group1_peak_6220	34	.	3.19933	5.72237	3.4404	578	0.000362744
chr11	120230010	120230532	group1_peak_6221	113	.	5.30691	13.9723	11.325	359	4.73184e-12
chr11	120230929	120231813	group1_peak_6222	457	.	10.0978	49.1023	45.7226	527	1.89413e-46
chr11	120232635	120232972	group1_peak_6223	218	.	4.47364	24.7368	21.8045	174	1.56866e-22
chr11	120233427	120235067	group1_peak_6224	37	.	2.67236	6.08395	3.78031	1396	0.00016584
chr11	120235600	120236084	group1_peak_6225	62	.	3.94633	8.6858	6.23632	93	5.80337e-07
chr11	120236415	120238092	group1_peak_6226	157	.	5.02604	18.5704	15.7889	325	1.626e-16
chr11	120239016	120239363	group1_peak_6227	40	.	3.30556	6.39534	4.0665	290	8.58025e-05
chr11	120240943	120241353	group1_peak_6228	22	.	2.53395	4.4432	2.2679	307	0.00539635
chr11	120243261	120243613	group1_peak_6229	63	.	3.6978	8.82587	6.3706	254	4.25991e-07
chr11	120261618	120262842	group1_peak_6230	101	.	5.0915	12.722	10.1142	1105	7.68776e-11
chr11	120265259	120265867	group1_peak_6231	65	.	4.34035	9.02589	6.56108	525	2.74739e-07
chr11	120304760	120305714	group1_peak_6232	572	.	9.67137	60.7799	57.2193	405	6.03532e-58
chr11	120306215	120307128	group1_peak_6233	18	.	2.41467	3.98996	1.85601	36	0.0139312
chr11	120310637	120311901	group1_peak_6234	188	.	4.85043	21.7089	18.8458	522	1.42626e-19
chr11	120315923	120316980	group1_peak_6235	341	.	9.56364	37.3187	34.1384	222	7.2711e-35
chr11	120343766	120344285	group1_peak_6236	55	.	3.39135	7.95786	5.54484	201	2.85207e-06
chr11	120349524	120350635	group1_peak_6237	369	.	7.88174	40.1713	36.9405	829	1.14678e-37
chr11	120353417	120353870	group1_peak_6238	31	.	3.15764	5.4245	3.16575	331	0.000682732
chr11	120357999	120358234	group1_peak_6239	48	.	3.67352	7.25816	4.88075	130	1.31598e-05
chr11	120378308	120379245	group1_peak_6240	184	.	5.70139	21.2733	18.4235	671	3.77164e-19
chr11	120437271	120437890	group1_peak_6241	152	.	5.98454	18.0614	15.2941	241	5.08078e-16
chr11	120457743	120458406	group1_peak_6242	35	.	2.44978	5.85924	3.56925	102	0.000269619
chr11	120467209	120468055	group1_peak_6243	642	.	11.6562	67.9224	64.2583	489	5.51671e-65
chr11	120484314	120485018	group1_peak_6244	135	.	3.80637	16.2216	13.5031	91	3.14007e-14
chr11	120491472	120492693	group1_peak_6245	115	.	3.77024	14.2222	11.5639	580	2.72973e-12
chr11	120530480	120531004	group1_peak_6246	30	.	3.32219	5.34819	3.09338	276	0.000806529
chr11	120549418	120549949	group1_peak_6247	63	.	3.89004	8.81534	6.36176	113	4.3475e-07
chr11	120572588	120573691	group1_peak_6248	1388	.	12.1147	143.482	138.892	557	1.28097e-139
chr11	120581615	120581980	group1_peak_6249	63	.	3.6978	8.82587	6.3706	220	4.25991e-07
chr11	120598299	120598843	group1_peak_6250	69	.	3.17482	9.39856	6.92208	191	1.19652e-07
chr11	120617454	120618032	group1_peak_6251	152	.	5.83506	18.0661	15.2957	383	5.06116e-16
chr11	120624422	120625022	group1_peak_6252	103	.	4.55114	12.9795	10.363	391	4.33461e-11
chr11	120632518	120633882	group1_peak_6253	127	.	6.48371	15.4189	12.7257	1202	1.88066e-13
chr11	120643109	120644108	group1_peak_6254	450	.	11.3347	48.3938	45.0285	597	9.36483e-46
chr11	120659001	120659366	group1_peak_6255	39	.	3.2417	6.24136	3.91781	194	0.000120834
chr11	120659845	120660083	group1_peak_6256	25	.	3.14861	4.8029	2.58638	59	0.00259191
chr11	120660551	120661084	group1_peak_6257	82	.	4.12447	10.8375	8.29863	147	5.02771e-09
chr11	120672698	120673616	group1_peak_6258	1076	.	13.462	111.851	107.611	494	2.45059e-108
chr11	120704876	120705206	group1_peak_6259	79	.	5.03396	10.4917	7.9644	94	1.08543e-08
chr11	120712876	120714176	group1_peak_6260	202	.	4.52902	23.1373	20.2437	849	5.70545e-21
chr11	120720630	120720923	group1_peak_6261	52	.	3.71919	7.61508	5.21838	101	6.04811e-06
chr11	120721381	120721986	group1_peak_6262	52	.	3.34917	7.61224	5.21603	521	6.08093e-06
chr11	120726911	120727456	group1_peak_6263	199	.	8.18989	22.8485	19.9605	377	1.09512e-20
chr11	120783855	120784778	group1_peak_6264	135	.	6.49189	16.3041	13.5842	303	2.60519e-14
chr11	120796144	120796694	group1_peak_6265	43	.	3.41974	6.66746	4.3287	451	4.69137e-05
chr11	120800213	120800633	group1_peak_6266	127	.	3.93416	15.4824	12.7879	149	1.6296e-13
chr11	120823420	120824965	group1_peak_6267	734	.	9.41633	77.2623	73.4664	1072	3.41633e-74
chr11	120905545	120905811	group1_peak_6268	51	.	3.56587	7.49071	5.10391	115	7.87209e-06
chr11	120932582	120933145	group1_peak_6269	58	.	4.27312	8.29061	5.85884	499	1.38408e-06
chr11	120948899	120949305	group1_peak_6270	59	.	4.20388	8.43526	5.99863	172	1.00316e-06
chr11	120950692	120951173	group1_peak_6271	122	.	4.4549	14.8919	12.2154	309	6.08976e-13
chr11	120990900	120991615	group1_peak_6272	221	.	4.89955	25.0415	22.1035	338	7.87916e-23
chr11	121156383	121156786	group1_peak_6273	54	.	3.44233	7.87355	5.46336	228	3.44065e-06
chr11	121204060	121204949	group1_peak_6274	931	.	13.1031	97.238	93.1766	491	6.65902e-94
chr11	121229019	121229343	group1_peak_6275	102	.	4.30772	12.8637	10.2514	56	5.60544e-11
chr11	121236674	121237666	group1_peak_6276	1991	.	17.5636	204.456	199.194	302	6.39219e-200
chr11	121259346	121259977	group1_peak_6277	228	.	6.05409	25.7854	22.8306	404	1.47713e-23
chr11	121353993	121354883	group1_peak_6278	103	.	4.55114	12.9795	10.363	268	4.33461e-11
chr11	121387904	121388672	group1_peak_6279	489	.	7.18184	52.3837	48.9531	432	1.11394e-49
chr11	121420935	121421815	group1_peak_6280	458	.	9.77957	49.249	45.8676	191	1.35631e-46
chr11	121434697	121435142	group1_peak_6281	43	.	2.96993	6.70038	4.36049	231	4.36024e-05
chr11	121451736	121452270	group1_peak_6282	228	.	5.9467	25.8018	22.8468	228	1.42289e-23
chr11	121672719	121673555	group1_peak_6283	810	.	9.62366	84.9414	81.0413	571	9.09327e-82
chr11	121702188	121703699	group1_peak_6284	225	.	6.33488	25.4939	22.5449	384	2.85187e-23
chr11	121847777	121848370	group1_peak_6285	243	.	8.10097	27.3336	24.3463	214	4.50505e-25
chr12	3235220	3236055	group1_peak_6286	339	.	9.07675	37.1022	33.9244	320	1.19012e-34
chr12	3309091	3310470	group1_peak_6287	643	.	9.43628	67.9851	64.3194	838	4.79281e-65
chr12	3365051	3365522	group1_peak_6288	103	.	4.79813	13.0139	10.3967	142	4.01107e-11
chr12	3426497	3427845	group1_peak_6289	357	.	8.43991	38.9947	35.7849	282	1.64108e-36
chr12	3571916	3573275	group1_peak_6290	270	.	9.47165	30.098	27.0526	753	8.86013e-28
chr12	3781085	3781694	group1_peak_6291	132	.	5.95198	15.9255	13.2183	440	6.04937e-14
chr12	3791877	3792132	group1_peak_6292	38	.	3.3911	6.1504	3.83482	144	0.000146278
chr12	3805901	3806757	group1_peak_6293	93	.	4.89826	11.9104	9.33083	558	4.66842e-10
chr12	3807893	3808614	group1_peak_6294	89	.	5.17272	11.483	8.92056	437	1.20072e-09
chr12	3809893	3810486	group1_peak_6295	19	.	3.06851	4.08398	1.93679	232	0.0115667
chr12	3833777	3834054	group1_peak_6296	83	.	4.87587	10.8396	8.3002	151	5.00956e-09
chr12	3834825	3835079	group1_peak_6297	23	.	3.00655	4.52673	2.34536	168	0.00451482
chr12	3843031	3844293	group1_peak_6298	133	.	5.84024	16.0609	13.3476	330	4.49128e-14
chr12	3871026	3871271	group1_peak_6299	58	.	4.27312	8.29061	5.85884	189	1.38408e-06
chr12	3887542	3888042	group1_peak_6300	69	.	4.52947	9.43596	6.95655	132	1.10522e-07
chr12	3891349	3892252	group1_peak_6301	185	.	7.14238	21.4442	18.5911	183	2.56401e-19
chr12	3892700	3893343	group1_peak_6302	27	.	2.87888	4.98334	2.75638	2	0.00175235
chr12	3955219	3955854	group1_peak_6303	63	.	4.70191	8.83799	6.38169	203	4.1525e-07
chr12	3959666	3960325	group1_peak_6304	220	.	9.22203	25.0083	22.0707	435	8.49728e-23
chr12	3981279	3982007	group1_peak_6305	110	.	4.69336	13.7204	11.0785	515	8.34565e-12
chr12	4038361	4039355	group1_peak_6306	431	.	10.2255	46.4423	43.1067	446	7.82168e-44
chr12	4082531	4083163	group1_peak_6307	369	.	7.88174	40.1713	36.9405	247	1.14678e-37
chr12	4133092	4133890	group1_peak_6308	161	.	5.99714	18.9227	16.1301	309	7.41174e-17
chr12	4188279	4188667	group1_peak_6309	57	.	3.95629	8.16591	5.7421	169	1.81092e-06
chr12	4192859	4193137	group1_peak_6310	20	.	2.92371	4.18537	2.0294	65	0.00934545
chr12	4233582	4234573	group1_peak_6311	775	.	12.3366	81.3865	77.5329	610	2.9313e-78
chr12	4341982	4342339	group1_peak_6312	13	.	2.78955	3.44481	1.37336	122	0.0423292
chr12	4476165	4477114	group1_peak_6313	82	.	4.12447	10.8375	8.29863	297	5.02771e-09
chr12	4477350	4477646	group1_peak_6314	26	.	3.01432	4.91879	2.69432	188	0.00202153
chr12	4523199	4523521	group1_peak_6315	105	.	6.42995	13.1852	10.5622	171	2.74019e-11
chr12	4548551	4548941	group1_peak_6316	38	.	3.3911	6.1504	3.83482	166	0.000146278
chr12	4592728	4593037	group1_peak_6317	65	.	4.49802	9.05844	6.59005	99	2.5701e-07
chr12	4768699	4769517	group1_peak_6318	995	.	16.571	103.654	99.514	492	3.06203e-100
chr12	4817148	4817781	group1_peak_6319	307	.	7.14562	33.8949	30.7768	140	1.67178e-31
chr12	4841245	4841937	group1_peak_6320	129	.	5.99382	15.6143	12.9142	301	1.21834e-13
chr12	4843016	4843634	group1_peak_6321	105	.	4.86255	13.1864	10.5622	427	2.74019e-11
chr12	4874074	4874722	group1_peak_6322	58	.	4.27312	8.29061	5.85884	489	1.38408e-06
chr12	4906978	4908019	group1_peak_6323	565	.	10.7693	60.1434	56.5907	675	2.56596e-57
chr12	4916998	4918656	group1_peak_6324	458	.	8.16107	49.1818	45.8008	530	1.58198e-46
chr12	5213703	5214140	group1_peak_6325	61	.	4.74224	8.59566	6.14983	181	7.08223e-07
chr12	5216291	5216620	group1_peak_6326	31	.	3.62642	5.46804	3.19822	118	0.000633549
chr12	5239808	5240230	group1_peak_6327	45	.	3.62433	6.90088	4.53866	243	2.89294e-05
chr12	5267971	5268570	group1_peak_6328	75	.	4.96247	10.0054	7.50101	256	3.15493e-08
chr12	5319521	5319830	group1_peak_6329	25	.	2.70224	4.72439	2.52037	161	0.00301738
chr12	5332136	5332410	group1_peak_6330	46	.	4.18433	6.97704	4.60913	96	2.45963e-05
chr12	5373524	5376393	group1_peak_6331	269	.	9.44584	30.0388	26.9953	2351	1.01093e-27
chr12	5410310	5410998	group1_peak_6332	145	.	7.65471	17.254	14.5067	441	3.11365e-15
chr12	5552093	5552988	group1_peak_6333	150	.	6.21703	17.8199	15.0565	590	8.78092e-16
chr12	5787194	5787754	group1_peak_6334	47	.	3.16744	7.09245	4.72172	464	1.89793e-05
chr12	5808196	5808742	group1_peak_6335	96	.	6.12377	12.2158	9.62504	163	2.37116e-10
chr12	7250311	7250690	group1_peak_6336	23	.	3.36807	4.58827	2.39167	101	0.00405817
chr12	7692111	7692418	group1_peak_6337	15	.	2.69881	3.59856	1.51025	112	0.0308852
chr12	7978472	7978706	group1_peak_6338	61	.	4.89901	8.55909	6.11566	111	7.66196e-07
chr12	8031651	8032657	group1_peak_6339	131	.	7.17833	15.8916	13.1852	453	6.52755e-14
chr12	8208071	8208479	group1_peak_6340	280	.	9.67074	31.1358	28.0704	137	8.50413e-29
chr12	8297929	8298174	group1_peak_6341	40	.	3.87733	6.41254	4.08338	145	8.25315e-05
chr12	8300367	8300670	group1_peak_6342	50	.	3.76789	7.47308	5.08861	151	8.15436e-06
chr12	8301388	8302387	group1_peak_6343	64	.	4.14468	8.87848	6.41895	592	3.8111e-07
chr12	8313215	8313821	group1_peak_6344	169	.	6.15923	19.7908	16.9758	272	1.05743e-17
chr12	8319985	8320441	group1_peak_6345	46	.	4.07203	7.04355	4.67457	74	2.11558e-05
chr12	8386420	8386842	group1_peak_6346	13	.	2.58827	3.39332	1.33067	368	0.0467014
chr12	8402186	8402539	group1_peak_6347	28	.	3.50447	5.03023	2.80079	164	0.00158201
chr12	8499065	8500449	group1_peak_6348	791	.	12.7439	82.9898	79.1149	769	7.67503e-80
chr12	8640768	8641211	group1_peak_6349	1230	.	22.9841	127.468	123.057	191	8.76637e-124
chr12	8673628	8675099	group1_peak_6350	565	.	10.7693	60.1434	56.5907	826	2.56596e-57
chr12	8770916	8772288	group1_peak_6351	319	.	6.95857	35.072	31.9314	585	1.17104e-32
chr12	8772565	8773280	group1_peak_6352	117	.	4.81552	14.4148	11.7512	382	1.77354e-12
chr12	8798330	8798790	group1_peak_6353	62	.	3.9327	8.65242	6.20455	289	6.24381e-07
chr12	8803433	8803945	group1_peak_6354	133	.	5.84024	16.0609	13.3476	328	4.49128e-14
chr12	8840781	8841066	group1_peak_6355	19	.	3.06851	4.08398	1.93679	176	0.0115667
chr12	8846515	8847616	group1_peak_6356	102	.	4.30772	12.8637	10.2514	751	5.60544e-11
chr12	8855902	8856835	group1_peak_6357	755	.	10.4064	79.412	75.5859	378	2.59454e-76
chr12	8884950	8885224	group1_peak_6358	94	.	4.95961	12.0566	9.47401	143	3.3573e-10
chr12	8913714	8914478	group1_peak_6359	130	.	4.81451	15.769	13.0658	407	8.5937e-14
chr12	8921535	8922643	group1_peak_6360	2135	.	17.8828	218.963	213.533	217	2.92921e-214
chr12	8947701	8948545	group1_peak_6361	350	.	9.9185	38.2752	35.0781	268	8.35449e-36
chr12	8973740	8974606	group1_peak_6362	83	.	4.37629	10.9309	8.38626	445	4.10904e-09
chr12	9029958	9030632	group1_peak_6363	631	.	10.8517	66.8381	63.1891	353	6.47053e-64
chr12	9166195	9166714	group1_peak_6364	122	.	6.07232	14.9681	12.289	371	5.14032e-13
chr12	9179046	9179328	group1_peak_6365	25	.	3.14861	4.8029	2.58638	171	0.00259191
chr12	9237795	9238075	group1_peak_6366	52	.	4.41231	7.67977	5.27991	164	5.24916e-06
chr12	9258188	9258816	group1_peak_6367	65	.	4.49802	9.05844	6.59005	174	2.5701e-07
chr12	9259374	9259646	group1_peak_6368	53	.	4.59282	7.70615	5.30098	129	5.00058e-06
chr12	9261910	9262166	group1_peak_6369	57	.	3.95629	8.16591	5.7421	81	1.81092e-06
chr12	9271328	9271662	group1_peak_6370	78	.	4.96188	10.344	7.82168	183	1.50772e-08
chr12	9338560	9339824	group1_peak_6371	89	.	4.26669	11.5377	8.96916	566	1.07359e-09
chr12	9340602	9341199	group1_peak_6372	61	.	4.89901	8.55909	6.11566	455	7.66196e-07
chr12	9345336	9345575	group1_peak_6373	45	.	4.28664	6.88066	4.52086	110	3.01398e-05
chr12	9368739	9369216	group1_peak_6374	61	.	4.89901	8.55909	6.11566	93	7.66196e-07
chr12	9430731	9431118	group1_peak_6375	124	.	7.04233	15.1829	12.4968	271	3.18581e-13
chr12	9570087	9570346	group1_peak_6376	176	.	6.23757	20.4357	17.6078	99	2.46723e-18
chr12	9570587	9570821	group1_peak_6377	40	.	3.30556	6.39534	4.0665	135	8.58025e-05
chr12	9574439	9575029	group1_peak_6378	95	.	4.18102	12.1675	9.58041	149	2.62779e-10
chr12	9575858	9576290	group1_peak_6379	35	.	3.37279	5.88807	3.59651	368	0.000253215
chr12	9577464	9577776	group1_peak_6380	19	.	2.87923	4.10109	1.95379	154	0.0111227
chr12	9579462	9579870	group1_peak_6381	18	.	2.40725	3.97067	1.83756	188	0.0145358
chr12	9580598	9581028	group1_peak_6382	58	.	3.8963	8.29523	5.86291	52	1.37117e-06
chr12	9581329	9581835	group1_peak_6383	47	.	3.99768	7.17048	4.79874	297	1.5895e-05
chr12	9584722	9585425	group1_peak_6384	138	.	6.8364	16.5868	13.8592	335	1.38296e-14
chr12	9612905	9613474	group1_peak_6385	41	.	3.91825	6.4887	4.15658	113	6.97301e-05
chr12	9750271	9750728	group1_peak_6386	53	.	4.59282	7.70615	5.30098	298	5.00058e-06
chr12	9751538	9751844	group1_peak_6387	97	.	5.39762	12.3287	9.7312	179	1.85695e-10
chr12	9752125	9752540	group1_peak_6388	37	.	3.98045	6.08443	3.78031	212	0.00016584
chr12	9760781	9761095	group1_peak_6389	38	.	3.90537	6.20797	3.88724	71	0.000129646
chr12	9771048	9771338	group1_peak_6390	44	.	3.5795	6.80091	4.45635	114	3.49663e-05
chr12	10061953	10062313	group1_peak_6391	61	.	4.74224	8.59566	6.14983	171	7.08223e-07
chr12	10390695	10391382	group1_peak_6392	895	.	19.0464	93.5165	89.5045	168	3.12961e-90
chr12	10438169	10438611	group1_peak_6393	65	.	4.49802	9.05844	6.59005	200	2.5701e-07
chr12	10571863	10572783	group1_peak_6394	138	.	7.30097	16.5869	13.8592	260	1.38296e-14
chr12	10584030	10584366	group1_peak_6395	28	.	2.91753	5.07412	2.84027	157	0.00144454
chr12	10589542	10590105	group1_peak_6396	105	.	5.62252	13.1919	10.5657	404	2.71857e-11
chr12	10960819	10961265	group1_peak_6397	53	.	4.46329	7.77346	5.36514	197	4.3138e-06
chr12	11149243	11150311	group1_peak_6398	120	.	5.18672	14.7611	12.0888	390	8.15155e-13
chr12	11178671	11179063	group1_peak_6399	25	.	3.14861	4.8029	2.58638	4	0.00259191
chr12	11221501	11222107	group1_peak_6400	126	.	6.45121	15.3517	12.6597	271	2.18927e-13
chr12	11265446	11266888	group1_peak_6401	687	.	10.8153	72.4457	68.7171	541	1.91832e-69
chr12	11436514	11437676	group1_peak_6402	110	.	4.69336	13.7204	11.0785	205	8.34565e-12
chr12	11455799	11456514	group1_peak_6403	417	.	12.3696	45.0177	41.7034	264	1.97961e-42
chr12	12262036	12262513	group1_peak_6404	229	.	7.19719	25.8902	22.9336	144	1.1652e-23
chr12	12323491	12324078	group1_peak_6405	287	.	11.1269	31.8159	28.739	410	1.8239e-29
chr12	12400983	12401954	group1_peak_6406	71	.	4.33308	9.60997	7.1168	730	7.64188e-08
chr12	12420969	12421300	group1_peak_6407	304	.	6.93781	33.579	30.4687	163	3.3986e-31
chr12	12485154	12485763	group1_peak_6408	124	.	7.04233	15.1829	12.4968	422	3.18581e-13
chr12	12508942	12509487	group1_peak_6409	57	.	3.95629	8.16591	5.7421	415	1.81092e-06
chr12	12549031	12549505	group1_peak_6410	23	.	3.36807	4.58827	2.39167	458	0.00405817
chr12	12579441	12579675	group1_peak_6411	73	.	5.07014	9.87502	7.37273	193	4.23906e-08
chr12	12581055	12582240	group1_peak_6412	491	.	9.88241	52.613	49.1787	520	6.62705e-50
chr12	12588737	12589418	group1_peak_6413	293	.	9.70601	32.3916	29.303	393	4.97703e-30
chr12	12655228	12655581	group1_peak_6414	52	.	3.29414	7.67454	5.27582	251	5.29883e-06
chr12	12680431	12680887	group1_peak_6415	75	.	4.27467	10.0675	7.56198	322	2.7417e-08
chr12	12693973	12694571	group1_peak_6416	87	.	5.81758	11.2675	8.70964	137	1.95146e-09
chr12	12725047	12725308	group1_peak_6417	46	.	4.18433	6.97704	4.60913	122	2.45963e-05
chr12	12787616	12788850	group1_peak_6418	216	.	8.50608	24.5924	21.6645	358	2.16531e-22
chr12	12792069	12792465	group1_peak_6419	34	.	3.63784	5.72292	3.44084	222	0.000362376
chr12	12810198	12811053	group1_peak_6420	36	.	3.73589	5.90206	3.61006	104	0.000245437
chr12	12840797	12841225	group1_peak_6421	23	.	2.29293	4.51492	2.33654	315	0.00460744
chr12	12885824	12886064	group1_peak_6422	38	.	3.3911	6.1504	3.83482	125	0.000146278
chr12	12904403	12905110	group1_peak_6423	118	.	4.83559	14.4741	11.8075	376	1.55776e-12
chr12	12906747	12907002	group1_peak_6424	79	.	5.22434	10.5217	7.9931	97	1.01601e-08
chr12	12916158	12916420	group1_peak_6425	48	.	3.8824	7.20259	4.82958	144	1.48054e-05
chr12	12938706	12943064	group1_peak_6426	825	.	12.9082	86.4597	82.5407	3957	2.87965e-83
chr12	12972920	12973380	group1_peak_6427	45	.	4.28664	6.88066	4.52086	123	3.01398e-05
chr12	12995322	12995714	group1_peak_6428	38	.	3.59841	6.12259	3.81297	155	0.000153826
chr12	13026162	13026502	group1_peak_6429	70	.	4.05212	9.50402	7.01674	208	9.62188e-08
chr12	13042886	13044197	group1_peak_6430	109	.	4.55487	13.6313	10.9923	451	1.01784e-11
chr12	13048134	13048992	group1_peak_6431	164	.	5.68892	19.246	16.4465	643	3.57651e-17
chr12	13049501	13049798	group1_peak_6432	35	.	2.70382	5.86578	3.5752	190	0.00026595
chr12	13052920	13053562	group1_peak_6433	102	.	5.67072	12.9085	10.2954	501	5.06512e-11
chr12	13077618	13078774	group1_peak_6434	207	.	8.09643	23.6798	20.7723	380	1.68923e-21
chr12	13100482	13100873	group1_peak_6435	28	.	3.54631	5.10187	2.86686	154	0.00135875
chr12	13157773	13158578	group1_peak_6436	161	.	4.67664	18.9511	16.1575	332	6.95761e-17
chr12	13173946	13174836	group1_peak_6437	61	.	4.04087	8.63685	6.1902	401	6.45357e-07
chr12	13180797	13181065	group1_peak_6438	45	.	3.7203	6.86208	4.50845	100	3.10134e-05
chr12	13184144	13185374	group1_peak_6439	387	.	7.6955	41.9959	38.7339	895	1.84536e-39
chr12	13198316	13198602	group1_peak_6440	45	.	3.40378	6.85622	4.50335	60	3.13798e-05
chr12	13214412	13215088	group1_peak_6441	159	.	6.97193	18.7041	15.9191	291	1.20479e-16
chr12	13248772	13249332	group1_peak_6442	318	.	8.75258	35.039	31.8991	322	1.26142e-32
chr12	13269061	13269543	group1_peak_6443	250	.	7.61799	28.0759	25.0732	170	8.44831e-26
chr12	14149762	14150414	group1_peak_6444	50	.	3.76789	7.47308	5.08861	151	8.15436e-06
chr12	14151877	14152361	group1_peak_6445	82	.	3.92763	10.8139	8.27689	350	5.28579e-09
chr12	15566583	15566933	group1_peak_6446	225	.	9.48448	25.537	22.5863	165	2.59221e-23
chr12	15811496	15812025	group1_peak_6447	39	.	3.798	6.26407	3.93972	414	0.000114889
chr12	15814476	15815044	group1_peak_6448	52	.	3.71919	7.61508	5.21838	443	6.04811e-06
chr12	15815312	15817313	group1_peak_6449	381	.	6.72086	41.4402	38.1856	1611	6.52184e-39
chr12	15937579	15938117	group1_peak_6450	96	.	6.12377	12.2158	9.62504	406	2.37116e-10
chr12	16053879	16054170	group1_peak_6451	30	.	3.67426	5.31952	3.06611	18	0.000858796
chr12	16509448	16509754	group1_peak_6452	16	.	2.87339	3.74893	1.64787	70	0.0224973
chr12	16589412	16589907	group1_peak_6453	148	.	5.40448	17.6099	14.8544	143	1.3982e-15
chr12	16591336	16592024	group1_peak_6454	154	.	7.19558	18.2536	15.4801	339	3.31093e-16
chr12	16653401	16654015	group1_peak_6455	98	.	4.70046	12.4199	9.81896	371	1.51719e-10
chr12	16731128	16731431	group1_peak_6456	58	.	4.27312	8.29061	5.85884	134	1.38408e-06
chr12	16739969	16740233	group1_peak_6457	63	.	4.70191	8.83799	6.38169	95	4.1525e-07
chr12	16798941	16799355	group1_peak_6458	77	.	5.30015	10.3119	7.79348	186	1.60887e-08
chr12	16800321	16800911	group1_peak_6459	177	.	6.78221	20.554	17.7207	136	1.90222e-18
chr12	16810750	16811418	group1_peak_6460	159	.	6.40542	18.7189	15.9321	354	1.16931e-16
chr12	16870279	16870837	group1_peak_6461	87	.	5.27367	11.3359	8.77779	432	1.66805e-09
chr12	16893865	16895782	group1_peak_6462	391	.	9.88718	42.392	39.1214	649	7.56136e-40
chr12	16999691	17000229	group1_peak_6463	240	.	5.46775	27.0123	24.0337	305	9.25358e-25
chr12	17011480	17011726	group1_peak_6464	37	.	3.81823	6.05124	3.75491	161	0.000175829
chr12	17036745	17037055	group1_peak_6465	29	.	3.56761	5.13824	2.90172	135	0.00125395
chr12	17061361	17061721	group1_peak_6466	114	.	5.8634	14.1066	11.4543	157	3.51285e-12
chr12	17093340	17093612	group1_peak_6467	46	.	4.18433	6.97704	4.60913	102	2.45963e-05
chr12	17097489	17098162	group1_peak_6468	176	.	8.57327	20.4859	17.6552	472	2.21218e-18
chr12	17176025	17176911	group1_peak_6469	357	.	10.1733	38.948	35.7386	380	1.82541e-36
chr12	17238718	17239538	group1_peak_6470	152	.	7.53179	17.9821	15.2167	130	6.07114e-16
chr12	17266245	17267061	group1_peak_6471	489	.	8.39886	52.386	48.9548	421	1.10958e-49
chr12	17348248	17348562	group1_peak_6472	16	.	2.63753	3.78842	1.68154	63	0.020819
chr12	17435896	17436217	group1_peak_6473	13	.	2.78955	3.44481	1.37336	190	0.0423292
chr12	17544223	17545633	group1_peak_6474	642	.	10.9659	67.9312	64.2662	317	5.41701e-65
chr12	17553805	17554506	group1_peak_6475	79	.	5.19692	10.4682	7.94105	377	1.14538e-08
chr12	17690405	17691334	group1_peak_6476	450	.	9.37562	48.4299	45.0628	200	8.65446e-46
chr12	17691640	17692251	group1_peak_6477	55	.	3.8572	7.93764	5.52482	418	2.98662e-06
chr12	17710157	17710842	group1_peak_6478	116	.	4.37958	14.3214	11.6612	461	2.18188e-12
chr12	17881449	17882396	group1_peak_6479	342	.	9.40428	37.4621	34.2777	271	5.27618e-35
chr12	17992468	17993610	group1_peak_6480	247	.	7.51707	27.7866	24.7925	564	1.61232e-25
chr12	18610440	18610704	group1_peak_6481	46	.	4.18433	6.97704	4.60913	113	2.45963e-05
chr12	19246836	19247146	group1_peak_6482	111	.	3.5191	13.8096	11.1663	118	6.81789e-12
chr12	19288417	19288811	group1_peak_6483	112	.	6.3427	13.8584	11.2145	240	6.10295e-12
chr12	19387574	19388170	group1_peak_6484	407	.	12.5228	44.004	40.7075	178	1.96101e-41
chr12	20196363	20197228	group1_peak_6485	223	.	4.22334	25.3398	22.3953	509	4.0242e-23
chr12	20614919	20615624	group1_peak_6486	57	.	3.55558	8.18664	5.76115	240	1.73321e-06
chr12	20990080	20990970	group1_peak_6487	174	.	7.02723	20.2261	17.401	486	3.97182e-18
chr12	21111294	21112928	group1_peak_6488	230	.	6.10836	25.9844	23.0269	602	9.40005e-24
chr12	21285723	21286653	group1_peak_6489	272	.	6.34359	30.3289	27.2799	361	5.24952e-28
chr12	21316348	21316673	group1_peak_6490	125	.	6.38718	15.219	12.5302	175	2.95012e-13
chr12	21373267	21374149	group1_peak_6491	520	.	12.9713	55.5321	52.0537	565	8.83772e-53
chr12	21417132	21418181	group1_peak_6492	1041	.	17.7271	108.306	104.11	626	7.77016e-105
chr12	21543232	21543520	group1_peak_6493	82	.	4.12447	10.8375	8.29863	167	5.02771e-09
chr12	22030266	22031008	group1_peak_6494	351	.	8.10865	38.391	35.1897	339	6.4616e-36
chr12	22156287	22156926	group1_peak_6495	329	.	11.9951	36.1431	32.9824	232	1.04143e-33
chr12	22466895	22467224	group1_peak_6496	77	.	5.30015	10.3119	7.79348	129	1.60887e-08
chr12	22623074	22623555	group1_peak_6497	270	.	10.6003	30.1391	27.0932	341	8.06901e-28
chr12	22745251	22745671	group1_peak_6498	57	.	3.72795	8.144	5.72386	195	1.8886e-06
chr12	23189064	23189601	group1_peak_6499	99	.	3.445	12.521	9.91961	181	1.20334e-10
chr12	23800312	23800943	group1_peak_6500	183	.	7.23392	21.1875	18.3392	328	4.57941e-19
chr12	24498527	24499053	group1_peak_6501	88	.	5.48556	11.3954	8.83567	159	1.45992e-09
chr12	24571800	24572703	group1_peak_6502	368	.	10.3617	40.0547	36.8261	536	1.49252e-37
chr12	24650850	24652287	group1_peak_6503	938	.	12.784	97.954	93.8845	629	1.30461e-94
chr12	24680714	24681025	group1_peak_6504	19	.	2.77759	4.07232	1.93084	84	0.0117263
chr12	24707415	24708926	group1_peak_6505	727	.	13.9714	76.5062	72.7185	1090	1.91192e-73
chr12	24724460	24724764	group1_peak_6506	102	.	6.06693	12.9137	10.2996	212	5.01626e-11
chr12	24762273	24762567	group1_peak_6507	28	.	2.91753	5.07412	2.84027	221	0.00144454
chr12	24830817	24831915	group1_peak_6508	1551	.	15.7367	159.933	155.167	507	6.81208e-156
chr12	24879647	24879938	group1_peak_6509	23	.	3.36807	4.58827	2.39167	44	0.00405817
chr12	24893974	24894609	group1_peak_6510	38	.	3.3911	6.1504	3.83482	136	0.000146278
chr12	24974913	24975451	group1_peak_6511	118	.	4.83559	14.4741	11.8075	153	1.55776e-12
chr12	25092169	25093639	group1_peak_6512	471	.	9.62902	50.5102	47.1082	475	7.79561e-48
chr12	25094692	25095060	group1_peak_6513	78	.	4.54308	10.4104	7.88498	207	1.30323e-08
chr12	25095341	25096948	group1_peak_6514	455	.	10.8597	48.9711	45.5945	1003	2.54367e-46
chr12	25097261	25097523	group1_peak_6515	57	.	3.72795	8.144	5.72386	131	1.8886e-06
chr12	25097821	25101337	group1_peak_6516	971	.	12.1702	101.297	97.1859	993	6.51718e-98
chr12	25124181	25124872	group1_peak_6517	38	.	3.3911	6.1504	3.83482	234	0.000146278
chr12	25125392	25125772	group1_peak_6518	84	.	5.45461	10.9664	8.42158	160	3.78809e-09
chr12	25189447	25189907	group1_peak_6519	40	.	3.12891	6.37126	4.04293	364	9.05879e-05
chr12	25231610	25231918	group1_peak_6520	37	.	3.98045	6.08443	3.78031	282	0.00016584
chr12	25240161	25240582	group1_peak_6521	15	.	2.69881	3.59856	1.51025	5	0.0308852
chr12	25272985	25273341	group1_peak_6522	44	.	3.82331	6.82151	4.47311	205	3.36426e-05
chr12	25376470	25376715	group1_peak_6523	37	.	3.98045	6.08443	3.78031	101	0.00016584
chr12	25475150	25475657	group1_peak_6524	120	.	5.78713	14.7338	12.0633	295	8.64271e-13
chr12	25533857	25534447	group1_peak_6525	187	.	8.87946	21.5943	18.7356	312	1.83802e-19
chr12	25702626	25702987	group1_peak_6526	145	.	7.65471	17.254	14.5067	159	3.11365e-15
chr12	26013616	26014220	group1_peak_6527	37	.	3.98045	6.08443	3.78031	501	0.00016584
chr12	26067985	26068560	group1_peak_6528	69	.	5.2052	9.43789	6.95655	170	1.10522e-07
chr12	26071510	26072024	group1_peak_6529	124	.	7.04233	15.1829	12.4968	307	3.18581e-13
chr12	26394777	26395480	group1_peak_6530	68	.	4.22455	9.35495	6.88011	170	1.31792e-07
chr12	26414075	26415611	group1_peak_6531	647	.	13.7181	68.3864	64.7131	1026	1.93611e-65
chr12	26456393	26456734	group1_peak_6532	182	.	8.36866	21.1357	18.2887	140	5.14375e-19
chr12	26468991	26470111	group1_peak_6533	708	.	18.6093	74.5821	70.8234	511	1.50165e-71
chr12	26488191	26488964	group1_peak_6534	23	.	2.75544	4.52378	2.34272	371	0.00454234
chr12	26494209	26494913	group1_peak_6535	69	.	5.2052	9.43789	6.95655	550	1.10522e-07
chr12	26532300	26532703	group1_peak_6536	60	.	4.66211	8.44679	6.01005	182	9.77125e-07
chr12	26533069	26533931	group1_peak_6537	380	.	9.72509	41.3195	38.0677	243	8.55697e-39
chr12	26534180	26534926	group1_peak_6538	61	.	4.16639	8.64107	6.19384	486	6.39971e-07
chr12	26557376	26557765	group1_peak_6539	53	.	4.59282	7.70615	5.30098	119	5.00058e-06
chr12	26609988	26610489	group1_peak_6540	38	.	3.3911	6.1504	3.83482	128	0.000146278
chr12	26613282	26613674	group1_peak_6541	46	.	4.18433	6.97704	4.60913	210	2.45963e-05
chr12	26764585	26765095	group1_peak_6542	24	.	2.51302	4.67406	2.47452	58	0.00335336
chr12	26809723	26810038	group1_peak_6543	61	.	4.89901	8.55909	6.11566	124	7.66196e-07
chr12	26810610	26811209	group1_peak_6544	53	.	4.59282	7.70615	5.30098	361	5.00058e-06
chr12	26842841	26843337	group1_peak_6545	26	.	3.01432	4.91879	2.69432	207	0.00202153
chr12	26967071	26967747	group1_peak_6546	95	.	5.85806	12.116	9.53179	500	2.93907e-10
chr12	26975627	26975864	group1_peak_6547	44	.	4.26467	6.84243	4.49315	76	3.21255e-05
chr12	27061003	27061580	group1_peak_6548	51	.	3.56587	7.49071	5.10391	313	7.87209e-06
chr12	27062157	27062392	group1_peak_6549	62	.	4.48932	8.73239	6.28164	28	5.22829e-07
chr12	27082542	27082969	group1_peak_6550	25	.	3.14861	4.8029	2.58638	93	0.00259191
chr12	27115271	27115506	group1_peak_6551	37	.	3.98045	6.08443	3.78031	181	0.00016584
chr12	27135951	27136721	group1_peak_6552	51	.	4.04822	7.5446	5.15373	226	7.01892e-06
chr12	27137359	27138029	group1_peak_6553	97	.	5.39762	12.3287	9.7312	233	1.85695e-10
chr12	27155678	27156086	group1_peak_6554	44	.	4.11362	6.84838	4.49825	332	3.17505e-05
chr12	27182305	27183178	group1_peak_6555	204	.	7.34739	23.3944	20.493	408	3.21381e-21
chr12	27186854	27188265	group1_peak_6556	178	.	6.32131	20.67	17.8326	913	1.47025e-18
chr12	27310728	27311156	group1_peak_6557	53	.	4.59282	7.70615	5.30098	141	5.00058e-06
chr12	27311776	27312550	group1_peak_6558	255	.	10.7166	28.5363	25.5251	361	2.98504e-26
chr12	27338756	27339783	group1_peak_6559	105	.	4.86255	13.1864	10.5622	144	2.74019e-11
chr12	27341195	27343935	group1_peak_6560	982	.	10.0976	102.398	98.2737	1819	5.32439e-99
chr12	27357040	27357530	group1_peak_6561	69	.	4.36479	9.38117	6.90532	256	1.2436e-07
chr12	27390537	27390811	group1_peak_6562	53	.	4.59282	7.70615	5.30098	194	5.00058e-06
chr12	27465361	27466406	group1_peak_6563	108	.	3.79215	13.533	10.8974	720	1.26648e-11
chr12	27469392	27469794	group1_peak_6564	55	.	4.59136	8.00713	5.59196	175	2.55882e-06
chr12	27470284	27470519	group1_peak_6565	25	.	3.14861	4.8029	2.58638	144	0.00259191
chr12	27471895	27472386	group1_peak_6566	38	.	3.86077	6.1279	3.81678	146	0.000152482
chr12	27502877	27503239	group1_peak_6567	118	.	4.95758	14.4827	11.8158	160	1.5282e-12
chr12	27562802	27563118	group1_peak_6568	19	.	3.06851	4.08398	1.93679	273	0.0115667
chr12	27563928	27564242	group1_peak_6569	198	.	9.18565	22.7173	19.8304	117	1.47778e-20
chr12	27566077	27566488	group1_peak_6570	22	.	2.53395	4.4432	2.2679	275	0.00539635
chr12	27576221	27576514	group1_peak_6571	17	.	2.67056	3.85578	1.74503	5	0.0179875
chr12	27746151	27746452	group1_peak_6572	53	.	4.59282	7.70615	5.30098	117	5.00058e-06
chr12	27947141	27947535	group1_peak_6573	53	.	4.59282	7.70615	5.30098	118	5.00058e-06
chr12	28255708	28256034	group1_peak_6574	214	.	9.20553	24.4169	21.491	194	3.22827e-22
chr12	28286497	28286896	group1_peak_6575	53	.	4.59282	7.70615	5.30098	225	5.00058e-06
chr12	28407765	28408438	group1_peak_6576	131	.	6.29722	15.8799	13.1737	389	6.70409e-14
chr12	28431779	28432387	group1_peak_6577	353	.	12.8497	38.5324	35.3287	453	4.69137e-36
chr12	28432719	28433112	group1_peak_6578	14	.	2.43127	3.49546	1.41973	72	0.0380426
chr12	28589522	28589824	group1_peak_6579	133	.	6.79164	16.0467	13.3356	177	4.61743e-14
chr12	28635360	28636288	group1_peak_6580	357	.	10.1733	38.948	35.7386	473	1.82541e-36
chr12	28649334	28649966	group1_peak_6581	213	.	6.96965	24.2935	21.3733	347	4.23331e-22
chr12	28675041	28675768	group1_peak_6582	848	.	16.2085	88.8466	84.8946	326	1.27479e-85
chr12	28699911	28700384	group1_peak_6583	35	.	3.67644	5.79363	3.50734	363	0.000310928
chr12	28750133	28750524	group1_peak_6584	150	.	6.21703	17.8199	15.0565	178	8.78092e-16
chr12	28751484	28752203	group1_peak_6585	123	.	6.53042	15.0813	12.3977	529	4.0023e-13
chr12	28784997	28785770	group1_peak_6586	51	.	4.05928	7.5672	5.17298	313	6.7146e-06
chr12	28799618	28800654	group1_peak_6587	364	.	6.55694	39.7147	36.4902	451	3.23422e-37
chr12	28817365	28817640	group1_peak_6588	53	.	4.46329	7.77346	5.36514	114	4.3138e-06
chr12	28830747	28831512	group1_peak_6589	134	.	6.86408	16.1923	13.4768	564	3.33572e-14
chr12	29049218	29049467	group1_peak_6590	60	.	4.68808	8.49515	6.05713	137	8.76738e-07
chr12	29257360	29258957	group1_peak_6591	223	.	6.68449	25.2949	22.3517	1144	4.44979e-23
chr12	29280039	29280617	group1_peak_6592	141	.	7.43252	16.8366	14.1022	190	7.90278e-15
chr12	29290844	29291371	group1_peak_6593	354	.	8.67561	38.6758	35.4693	313	3.39352e-36
chr12	29357024	29357285	group1_peak_6594	91	.	5.84078	11.6946	9.12155	144	7.55875e-10
chr12	29465187	29465860	group1_peak_6595	165	.	8.26708	19.3927	16.589	607	2.57656e-17
chr12	29530618	29530859	group1_peak_6596	25	.	3.34746	4.75928	2.54843	132	0.00282859
chr12	29534671	29535284	group1_peak_6597	73	.	4.72292	9.84704	7.34544	187	4.51398e-08
chr12	29639750	29640069	group1_peak_6598	82	.	5.54874	10.7754	8.24109	153	5.73997e-09
chr12	29642721	29643183	group1_peak_6599	202	.	8.82462	23.1062	20.2133	284	6.11885e-21
chr12	29760581	29760972	group1_peak_6600	16	.	2.41779	3.73146	1.63356	241	0.0232509
chr12	29872450	29872891	group1_peak_6601	75	.	4.96247	10.0054	7.50101	300	3.15493e-08
chr12	29937691	29939723	group1_peak_6602	521	.	10.9512	55.6552	52.1747	383	6.6879e-53
chr12	30287087	30287405	group1_peak_6603	16	.	2.41779	3.73146	1.63356	148	0.0232509
chr12	30292840	30293697	group1_peak_6604	159	.	6.40542	18.7189	15.9321	261	1.16931e-16
chr12	30317943	30318477	group1_peak_6605	58	.	4.27312	8.29061	5.85884	187	1.38408e-06
chr12	30372986	30373649	group1_peak_6606	403	.	13.6688	43.6747	40.3861	249	4.11065e-41
chr12	30510750	30511317	group1_peak_6607	78	.	5.51139	10.3411	7.8194	412	1.51565e-08
chr12	30584423	30585009	group1_peak_6608	485	.	9.54959	51.9952	48.5721	200	2.67837e-49
chr12	30603940	30605122	group1_peak_6609	76	.	3.98225	10.1518	7.64235	153	2.27851e-08
chr12	30618447	30618725	group1_peak_6610	58	.	4.27312	8.29061	5.85884	117	1.38408e-06
chr12	30706358	30706594	group1_peak_6611	25	.	3.14861	4.8029	2.58638	78	0.00259191
chr12	30884244	30884830	group1_peak_6612	57	.	3.95629	8.16591	5.7421	180	1.81092e-06
chr12	30911164	30912282	group1_peak_6613	423	.	6.42516	45.6884	42.367	634	4.29566e-43
chr12	31026401	31026816	group1_peak_6614	220	.	9.79803	25.0053	22.0678	150	8.555e-23
chr12	31074149	31075114	group1_peak_6615	38	.	3.19875	6.13706	3.82554	9	0.000149438
chr12	31185455	31186231	group1_peak_6616	61	.	4.89901	8.55909	6.11566	76	7.66196e-07
chr12	31264728	31266291	group1_peak_6617	98	.	3.52436	12.4014	9.80286	480	1.57449e-10
chr12	31309389	31309664	group1_peak_6618	26	.	3.38466	4.82378	2.60612	181	0.00247674
chr12	31350890	31351570	group1_peak_6619	433	.	7.82621	46.6512	43.3138	365	4.85467e-44
chr12	31376397	31376646	group1_peak_6620	91	.	5.45872	11.7133	9.13876	183	7.26507e-10
chr12	31444024	31444521	group1_peak_6621	209	.	9.49184	23.8544	20.9422	312	1.14246e-21
chr12	31499184	31500190	group1_peak_6622	1018	.	12.4295	106.056	101.887	527	1.29667e-102
chr12	31545486	31545731	group1_peak_6623	59	.	4.46622	8.38104	5.94578	119	1.13297e-06
chr12	31559005	31560026	group1_peak_6624	293	.	9.70601	32.3916	29.303	195	4.97703e-30
chr12	31634691	31635092	group1_peak_6625	81	.	4.94782	10.6555	8.1228	184	7.53703e-09
chr12	31654350	31655342	group1_peak_6626	426	.	8.56711	45.9995	42.671	686	2.13319e-43
chr12	31713483	31713961	group1_peak_6627	105	.	6.42995	13.1852	10.5622	206	2.74019e-11
chr12	31896881	31897130	group1_peak_6628	32	.	3.20271	5.52262	3.24883	187	0.000563858
chr12	31936826	31937064	group1_peak_6629	73	.	4.72292	9.84704	7.34544	113	4.51398e-08
chr12	31949184	31950876	group1_peak_6630	1038	.	11.2037	108.071	103.877	1255	1.32801e-104
chr12	32015277	32015597	group1_peak_6631	37	.	3.98045	6.08443	3.78031	182	0.00016584
chr12	32044350	32045072	group1_peak_6632	73	.	4.72292	9.84704	7.34544	128	4.51398e-08
chr12	32060506	32061812	group1_peak_6633	600	.	15.3139	63.6795	60.074	663	8.43315e-61
chr12	32169085	32169490	group1_peak_6634	67	.	4.71435	9.1823	6.71089	225	1.94585e-07
chr12	32292084	32292326	group1_peak_6635	105	.	5.62252	13.1919	10.5657	116	2.71857e-11
chr12	32378487	32380101	group1_peak_6636	620	.	14.88	65.6443	62.0132	436	9.70085e-63
chr12	32819746	32821141	group1_peak_6637	1316	.	15.557	136.19	131.683	507	2.07434e-132
chr12	32897189	32897895	group1_peak_6638	32	.	3.20271	5.52262	3.24883	589	0.000563858
chr12	32910018	32910720	group1_peak_6639	53	.	4.46329	7.77346	5.36514	357	4.3138e-06
chr12	32953582	32955167	group1_peak_6640	1171	.	9.05057	121.447	117.101	457	7.92063e-118
chr12	33027133	33027772	group1_peak_6641	154	.	7.19558	18.2536	15.4801	340	3.31093e-16
chr12	33035652	33035968	group1_peak_6642	45	.	4.28664	6.88066	4.52086	132	3.01398e-05
chr12	33057235	33057774	group1_peak_6643	131	.	6.29722	15.8799	13.1737	313	6.70409e-14
chr12	33075603	33075871	group1_peak_6644	24	.	3.30923	4.69276	2.49113	215	0.00322753
chr12	33084824	33085104	group1_peak_6645	53	.	4.46329	7.77346	5.36514	109	4.3138e-06
chr12	33111118	33111516	group1_peak_6646	64	.	4.14468	8.87848	6.41895	151	3.8111e-07
chr12	33146719	33148082	group1_peak_6647	547	.	14.0545	58.315	54.791	787	1.61815e-55
chr12	33162532	33163005	group1_peak_6648	46	.	4.18433	6.97704	4.60913	135	2.45963e-05
chr12	33225260	33225587	group1_peak_6649	77	.	5.30015	10.3119	7.79348	179	1.60887e-08
chr12	33286000	33286341	group1_peak_6650	26	.	3.15722	4.81949	2.60198	246	0.00250046
chr12	33288358	33288792	group1_peak_6651	20	.	2.92371	4.18537	2.0294	112	0.00934545
chr12	33301989	33302332	group1_peak_6652	122	.	6.69493	14.9698	12.2898	177	5.13109e-13
chr12	33302851	33303237	group1_peak_6653	61	.	4.89901	8.55909	6.11566	245	7.66196e-07
chr12	33333839	33334344	group1_peak_6654	75	.	5.18188	10.0883	7.5824	115	2.61577e-08
chr12	33338135	33338529	group1_peak_6655	24	.	3.17782	4.65941	2.46074	46	0.00346147
chr12	33345036	33346447	group1_peak_6656	268	.	7.3956	29.8926	26.855	383	1.39634e-27
chr12	33380053	33380342	group1_peak_6657	262	.	8.88738	29.2905	26.2628	166	5.46009e-27
chr12	33394884	33395351	group1_peak_6658	81	.	4.94782	10.6555	8.1228	334	7.53703e-09
chr12	33429524	33430123	group1_peak_6659	643	.	11.8697	68.0186	64.3516	191	4.45072e-65
chr12	33592038	33593280	group1_peak_6660	104	.	6.13702	13.0484	10.4294	158	3.72023e-11
chr12	33703996	33704253	group1_peak_6661	53	.	4.46329	7.77346	5.36514	135	4.3138e-06
chr12	33928700	33929048	group1_peak_6662	31	.	3.62642	5.46804	3.19822	153	0.000633549
chr12	33956642	33958813	group1_peak_6663	509	.	13.0944	54.44	50.9785	1085	1.0508e-51
chr12	33962359	33963906	group1_peak_6664	57	.	3.05413	8.13681	5.71891	128	1.91025e-06
chr12	33966329	33968991	group1_peak_6665	214	.	7.73758	24.3679	21.4446	374	3.59277e-22
chr12	34155913	34156172	group1_peak_6666	63	.	4.70191	8.83799	6.38169	172	4.1525e-07
chr12	34170774	34171036	group1_peak_6667	134	.	7.34852	16.2096	13.4923	110	3.21877e-14
chr12	34199971	34200454	group1_peak_6668	165	.	5.14027	19.336	16.5339	289	2.92476e-17
chr12	34200789	34201847	group1_peak_6669	73	.	4.72292	9.84704	7.34544	547	4.51398e-08
chr12	34215196	34216388	group1_peak_6670	90	.	3.62678	11.6002	9.03062	424	9.31923e-10
chr12	34218531	34219030	group1_peak_6671	134	.	7.34852	16.2096	13.4923	167	3.21877e-14
chr12	34220113	34220790	group1_peak_6672	172	.	8.08971	20.0697	17.2497	204	5.62756e-18
chr12	34221114	34221459	group1_peak_6673	126	.	6.0393	15.307	12.6155	186	2.42359e-13
chr12	34269544	34270283	group1_peak_6674	78	.	4.52147	10.3596	7.83475	341	1.46302e-08
chr12	34379826	34380179	group1_peak_6675	78	.	5.51139	10.3411	7.8194	184	1.51565e-08
chr12	34406956	34407482	group1_peak_6676	95	.	5.85806	12.116	9.53179	157	2.93907e-10
chr12	34472663	34472999	group1_peak_6677	61	.	4.89901	8.55909	6.11566	200	7.66196e-07
chr12	34527884	34528402	group1_peak_6678	62	.	4.31378	8.67041	6.22168	351	6.00233e-07
chr12	34528764	34529090	group1_peak_6679	130	.	6.89423	15.8019	13.0981	153	7.97884e-14
chr12	34581438	34581843	group1_peak_6680	149	.	6.74703	17.7484	14.9888	172	1.0261e-15
chr12	34594138	34595436	group1_peak_6681	124	.	7.04233	15.1829	12.4968	326	3.18581e-13
chr12	34604518	34604794	group1_peak_6682	25	.	3.14861	4.8029	2.58638	167	0.00259191
chr12	34616587	34617653	group1_peak_6683	68	.	4.96385	9.33487	6.86113	456	1.3768e-07
chr12	34637139	34637979	group1_peak_6684	178	.	6.4975	20.714	17.8758	538	1.3311e-18
chr12	34658114	34658488	group1_peak_6685	187	.	8.87946	21.5943	18.7356	122	1.83802e-19
chr12	34680641	34681040	group1_peak_6686	96	.	6.12377	12.2158	9.62504	270	2.37116e-10
chr12	34683152	34683671	group1_peak_6687	122	.	6.69493	14.9698	12.2898	174	5.13109e-13
chr12	34713905	34714202	group1_peak_6688	31	.	3.585	5.39476	3.13731	132	0.000728937
chr12	34791480	34791955	group1_peak_6689	35	.	2.98668	5.80253	3.51446	382	0.000305872
chr12	34792251	34792635	group1_peak_6690	158	.	7.88505	18.6672	15.8844	254	1.30488e-16
chr12	34823121	34823373	group1_peak_6691	45	.	4.28664	6.88066	4.52086	144	3.01398e-05
chr12	34823721	34823960	group1_peak_6692	21	.	2.82592	4.34024	2.17038	77	0.00675492
chr12	34865369	34865868	group1_peak_6693	78	.	5.51139	10.3411	7.8194	189	1.51565e-08
chr12	34906031	34907432	group1_peak_6694	124	.	7.04233	15.1829	12.4968	1277	3.18581e-13
chr12	35046639	35048451	group1_peak_6695	1079	.	14.3495	112.227	107.983	307	1.03906e-108
chr12	35189861	35190345	group1_peak_6696	28	.	3.30792	5.10757	2.87148	89	0.00134437
chr12	35191910	35192575	group1_peak_6697	105	.	6.00799	13.2018	10.5749	281	2.66115e-11
chr12	35287282	35287669	group1_peak_6698	52	.	4.41231	7.67977	5.27991	172	5.24916e-06
chr12	35534184	35535152	group1_peak_6699	216	.	7.63016	24.6025	21.6742	840	2.11719e-22
chr12	36041857	36042849	group1_peak_6700	854	.	14.4684	89.365	85.4052	589	3.93369e-86
chr12	36156201	36158325	group1_peak_6701	973	.	14.2785	101.421	97.3059	799	4.94402e-98
chr12	36313839	36314469	group1_peak_6702	57	.	3.95629	8.16591	5.7421	463	1.81092e-06
chr12	36315305	36315868	group1_peak_6703	61	.	4.89901	8.55909	6.11566	203	7.66196e-07
chr12	36316947	36317982	group1_peak_6704	180	.	5.97337	20.9246	18.0815	264	8.2882e-19
chr12	36381325	36382337	group1_peak_6705	533	.	10.3892	56.8844	53.3842	665	4.12857e-54
chr12	36713750	36714530	group1_peak_6706	78	.	5.51139	10.3411	7.8194	626	1.51565e-08
chr12	36717316	36718433	group1_peak_6707	53	.	4.59282	7.70615	5.30098	734	5.00058e-06
chr12	36720940	36721618	group1_peak_6708	176	.	8.57327	20.4859	17.6552	277	2.21218e-18
chr12	36791348	36791797	group1_peak_6709	61	.	4.89901	8.55909	6.11566	348	7.66196e-07
chr12	36792248	36792723	group1_peak_6710	145	.	7.65471	17.254	14.5067	199	3.11365e-15
chr12	36793695	36794456	group1_peak_6711	622	.	12.2312	65.8577	62.2214	317	6.00565e-63
chr12	36826616	36827078	group1_peak_6712	23	.	3.36807	4.58827	2.39167	79	0.00405817
chr12	36831390	36831645	group1_peak_6713	23	.	3.01965	4.55238	2.36891	193	0.00427652
chr12	36933138	36933474	group1_peak_6714	53	.	4.59282	7.70615	5.30098	150	5.00058e-06
chr12	37106957	37107522	group1_peak_6715	28	.	3.01078	5.1009	2.86623	466	0.00136072
chr12	37108030	37109781	group1_peak_6716	457	.	11.8689	49.1786	45.7979	344	1.5925e-46
chr12	37426621	37427036	group1_peak_6717	180	.	5.97337	20.9246	18.0815	258	8.2882e-19
chr12	37442370	37442945	group1_peak_6718	132	.	6.97388	15.9572	13.2489	224	5.63793e-14
chr12	37572018	37572295	group1_peak_6719	66	.	3.32778	9.10237	6.63245	169	2.33104e-07
chr12	37592428	37592969	group1_peak_6720	25	.	3.34746	4.75928	2.54843	58	0.00282859
chr12	37880196	37881185	group1_peak_6721	120	.	5.78713	14.7338	12.0633	168	8.64271e-13
chr12	38545574	38545827	group1_peak_6722	45	.	4.28664	6.88066	4.52086	119	3.01398e-05
chr12	38777581	38780845	group1_peak_6723	896	.	15.5023	93.6903	89.6746	1347	2.11524e-90
chr12	38816263	38816578	group1_peak_6724	69	.	5.2052	9.43789	6.95655	175	1.10522e-07
chr12	38843615	38844356	group1_peak_6725	187	.	8.87946	21.5943	18.7356	321	1.83802e-19
chr12	38847601	38848008	group1_peak_6726	38	.	3.59841	6.12259	3.81297	372	0.000153826
chr12	38849903	38850389	group1_peak_6727	85	.	4.70987	11.1266	8.57661	140	2.65088e-09
chr12	38928929	38929405	group1_peak_6728	232	.	10.1042	26.1695	23.2074	252	6.20297e-24
chr12	39073497	39073908	group1_peak_6729	53	.	4.59282	7.70615	5.30098	188	5.00058e-06
chr12	39301404	39301832	group1_peak_6730	53	.	4.59282	7.70615	5.30098	361	5.00058e-06
chr12	40016863	40017368	group1_peak_6731	128	.	5.3488	15.5685	12.8706	278	1.34716e-13
chr12	40037006	40038542	group1_peak_6732	928	.	11.3107	96.8715	92.8149	628	1.53158e-93
chr12	40133848	40134207	group1_peak_6733	22	.	2.71894	4.43973	2.26546	26	0.00542675
chr12	40199966	40200415	group1_peak_6734	45	.	4.28664	6.88066	4.52086	317	3.01398e-05
chr12	40210545	40211014	group1_peak_6735	30	.	3.67426	5.31952	3.06611	64	0.000858796
chr12	40222045	40223707	group1_peak_6736	1052	.	13.275	109.51	105.299	863	5.02875e-106
chr12	40241189	40241648	group1_peak_6737	58	.	4.72841	8.25458	5.82837	263	1.48467e-06
chr12	40250189	40250599	group1_peak_6738	69	.	5.2052	9.43789	6.95655	94	1.10522e-07
chr12	40445123	40447356	group1_peak_6739	978	.	10.4155	101.965	97.8432	904	1.43493e-98
chr12	40447783	40448394	group1_peak_6740	41	.	4.06456	6.49131	4.15908	492	6.93298e-05
chr12	40464228	40464611	group1_peak_6741	22	.	3.1346	4.38611	2.21366	174	0.00611421
chr12	40535795	40536193	group1_peak_6742	30	.	3.67426	5.31952	3.06611	208	0.000858796
chr12	40568518	40568818	group1_peak_6743	58	.	4.27312	8.29061	5.85884	84	1.38408e-06
chr12	40753377	40754180	group1_peak_6744	122	.	6.07232	14.9681	12.289	621	5.14032e-13
chr12	40788519	40789073	group1_peak_6745	21	.	2.82592	4.34024	2.17038	518	0.00675492
chr12	40792472	40792729	group1_peak_6746	13	.	2.78955	3.44481	1.37336	10	0.0423292
chr12	40797215	40797476	group1_peak_6747	18	.	2.59336	3.99713	1.86024	178	0.0137962
chr12	40798752	40799065	group1_peak_6748	58	.	4.27312	8.29061	5.85884	150	1.38408e-06
chr12	40836948	40837326	group1_peak_6749	71	.	4.96312	9.66892	7.17452	245	6.69083e-08
chr12	40837789	40838076	group1_peak_6750	78	.	5.51139	10.3411	7.8194	164	1.51565e-08
chr12	41023738	41024496	group1_peak_6751	521	.	9.15141	55.6591	52.1778	387	6.6411e-53
chr12	41314691	41315489	group1_peak_6752	104	.	6.13702	13.0484	10.4294	358	3.72023e-11
chr12	41355154	41355508	group1_peak_6753	31	.	3.62642	5.46804	3.19822	13	0.000633549
chr12	41361132	41361376	group1_peak_6754	37	.	3.98045	6.08443	3.78031	108	0.00016584
chr12	41483483	41484184	group1_peak_6755	187	.	6.66849	21.621	18.762	261	1.72986e-19
chr12	41484969	41485350	group1_peak_6756	45	.	4.28664	6.88066	4.52086	179	3.01398e-05
chr12	41565759	41566012	group1_peak_6757	41	.	4.08854	6.53367	4.19831	74	6.33417e-05
chr12	43204485	43205118	group1_peak_6758	45	.	4.28664	6.88066	4.52086	509	3.01398e-05
chr12	44188326	44188560	group1_peak_6759	37	.	3.98045	6.08443	3.78031	154	0.00016584
chr12	44209510	44210627	group1_peak_6760	960	.	12.082	100.172	96.0738	737	8.4382e-97
chr12	44268698	44269785	group1_peak_6761	1851	.	26.4404	190.291	185.199	628	6.32965e-186
chr12	44328704	44330492	group1_peak_6762	335	.	10.7952	36.7655	33.5936	379	2.54941e-34
chr12	45067310	45067700	group1_peak_6763	53	.	4.59282	7.70615	5.30098	70	5.00058e-06
chr12	45073329	45074721	group1_peak_6764	383	.	9.06451	41.6125	38.3555	993	4.41062e-39
chr12	46818272	46818712	group1_peak_6765	134	.	7.34852	16.2096	13.4923	246	3.21877e-14
chr12	46819491	46819833	group1_peak_6766	326	.	11.4936	35.7581	32.6044	148	2.48657e-33
chr12	47162763	47163065	group1_peak_6767	30	.	3.67426	5.31952	3.06611	197	0.000858796
chr12	49383578	49383820	group1_peak_6768	30	.	3.12249	5.34759	3.09283	142	0.000807551
chr12	49385098	49385659	group1_peak_6769	41	.	3.04074	6.52689	4.19246	104	6.42007e-05
chr12	49391585	49391977	group1_peak_6770	96	.	3.72222	12.218	9.62651	157	2.36314e-10
chr12	49401007	49401680	group1_peak_6771	198	.	9.18565	22.7173	19.8304	227	1.47778e-20
chr12	50120384	50121121	group1_peak_6772	124	.	7.04233	15.1829	12.4968	543	3.18581e-13
chr12	50648285	50649671	group1_peak_6773	282	.	10.8793	31.3185	28.25	307	5.6229e-29
chr12	50999540	51000086	group1_peak_6774	140	.	5.26225	16.8084	14.0751	388	8.41163e-15
chr12	51000758	51001119	group1_peak_6775	122	.	6.69493	14.9698	12.2898	103	5.13109e-13
chr12	51058456	51058719	group1_peak_6776	37	.	3.98045	6.08443	3.78031	121	0.00016584
chr12	51347699	51348777	group1_peak_6777	936	.	19.6415	97.6715	93.6062	400	2.47634e-94
chr12	51377329	51377854	group1_peak_6778	186	.	6.9706	21.4894	18.6341	284	2.32199e-19
chr12	51593083	51594083	group1_peak_6779	73	.	4.72292	9.84704	7.34544	294	4.51398e-08
chr12	51690694	51692520	group1_peak_6780	1721	.	22.4255	177.125	172.175	1514	6.68205e-173
chr12	51735891	51736153	group1_peak_6781	38	.	3.90537	6.20797	3.88724	162	0.000129646
chr12	51828709	51830108	group1_peak_6782	673	.	18.5464	71.083	67.3737	736	4.22931e-68
chr12	51844832	51845199	group1_peak_6783	302	.	10.1205	33.3593	30.254	188	5.57134e-31
chr12	51867121	51867416	group1_peak_6784	41	.	3.91825	6.4887	4.15658	103	6.97301e-05
chr12	51970646	51971626	group1_peak_6785	522	.	11.8322	55.7816	52.2986	524	5.02782e-53
chr12	52006023	52006674	group1_peak_6786	293	.	9.04295	32.4797	29.3893	309	4.08019e-30
chr12	52097658	52098019	group1_peak_6787	456	.	15.6156	49.0375	45.6594	147	2.19058e-46
chr12	52135187	52135520	group1_peak_6788	51	.	4.04822	7.5446	5.15373	156	7.01892e-06
chr12	52331939	52332187	group1_peak_6789	15	.	2.69881	3.59856	1.51025	141	0.0308852
chr12	52381669	52381948	group1_peak_6790	45	.	3.7203	6.86208	4.50845	153	3.10134e-05
chr12	52396183	52396805	group1_peak_6791	124	.	7.04233	15.1829	12.4968	332	3.18581e-13
chr12	52503126	52504727	group1_peak_6792	1730	.	21.4759	178.056	173.097	406	8.00055e-174
chr12	52587628	52587877	group1_peak_6793	23	.	3.36807	4.58827	2.39167	30	0.00405817
chr12	52602861	52603528	group1_peak_6794	433	.	7.82621	46.6512	43.3138	375	4.85467e-44
chr12	52603839	52604166	group1_peak_6795	82	.	3.92763	10.8139	8.27689	206	5.28579e-09
chr12	52604843	52605160	group1_peak_6796	186	.	6.9706	21.4894	18.6341	158	2.32199e-19
chr12	52635466	52635873	group1_peak_6797	45	.	4.28664	6.88066	4.52086	55	3.01398e-05
chr12	52671581	52671930	group1_peak_6798	61	.	4.89901	8.55909	6.11566	123	7.66196e-07
chr12	52699996	52700246	group1_peak_6799	15	.	2.69881	3.59856	1.51025	132	0.0308852
chr12	52700785	52701484	group1_peak_6800	61	.	4.89901	8.55909	6.11566	609	7.66196e-07
chr12	52783037	52783357	group1_peak_6801	25	.	2.70224	4.72439	2.52037	120	0.00301738
chr12	52868135	52868426	group1_peak_6802	53	.	4.46329	7.77346	5.36514	147	4.3138e-06
chr12	53033451	53033786	group1_peak_6803	69	.	5.2052	9.43789	6.95655	148	1.10522e-07
chr12	53061664	53062203	group1_peak_6804	87	.	5.81758	11.2675	8.70964	128	1.95146e-09
chr12	53062848	53063325	group1_peak_6805	176	.	8.57327	20.4859	17.6552	271	2.21218e-18
chr12	53124866	53125531	group1_peak_6806	341	.	12.274	37.3747	34.1927	410	6.41623e-35
chr12	53193698	53194129	group1_peak_6807	25	.	2.70224	4.72439	2.52037	197	0.00301738
chr12	53246052	53246332	group1_peak_6808	53	.	4.46329	7.77346	5.36514	129	4.3138e-06
chr12	53246672	53247291	group1_peak_6809	47	.	3.16744	7.09245	4.72172	346	1.89793e-05
chr12	53247630	53248877	group1_peak_6810	187	.	6.66849	21.621	18.762	1041	1.72986e-19
chr12	53251651	53252117	group1_peak_6811	145	.	6.94746	17.271	14.5233	280	2.99723e-15
chr12	53252687	53254237	group1_peak_6812	155	.	7.9609	18.3152	15.5401	942	2.88337e-16
chr12	53292654	53292996	group1_peak_6813	28	.	3.50447	5.03023	2.80079	102	0.00158201
chr12	53410556	53410847	group1_peak_6814	61	.	4.74224	8.59566	6.14983	88	7.08223e-07
chr12	53447688	53448565	group1_peak_6815	176	.	8.57327	20.4859	17.6552	522	2.21218e-18
chr12	53589024	53589627	group1_peak_6816	38	.	3.90537	6.20797	3.88724	75	0.000129646
chr12	53623756	53625083	group1_peak_6817	280	.	10.755	31.0668	28.0033	192	9.92339e-29
chr12	53663975	53664210	group1_peak_6818	105	.	4.86255	13.1864	10.5622	91	2.74019e-11
chr12	53678416	53678684	group1_peak_6819	18	.	2.28785	4.01785	1.88027	13	0.0131744
chr12	53753140	53753567	group1_peak_6820	45	.	4.28664	6.88066	4.52086	300	3.01398e-05
chr12	53822808	53823248	group1_peak_6821	77	.	5.4496	10.2295	7.7139	249	1.93241e-08
chr12	53861153	53861626	group1_peak_6822	69	.	5.2052	9.43789	6.95655	93	1.10522e-07
chr12	53885267	53885501	group1_peak_6823	30	.	3.67426	5.31952	3.06611	39	0.000858796
chr12	53983999	53984395	group1_peak_6824	34	.	3.65704	5.75812	3.47437	313	0.000335452
chr12	54000025	54000641	group1_peak_6825	168	.	7.19683	19.6735	16.8616	399	1.37537e-17
chr12	54060592	54061366	group1_peak_6826	53	.	4.59282	7.70615	5.30098	147	5.00058e-06
chr12	54064773	54065459	group1_peak_6827	103	.	4.55114	12.9795	10.363	488	4.33461e-11
chr12	54067707	54068606	group1_peak_6828	109	.	4.43442	13.5722	10.9342	331	1.16348e-11
chr12	54164267	54164529	group1_peak_6829	53	.	4.59282	7.70615	5.30098	107	5.00058e-06
chr12	54191816	54192451	group1_peak_6830	365	.	9.58611	39.7328	36.508	343	3.1042e-37
chr12	54202989	54204153	group1_peak_6831	288	.	11.5047	31.9252	28.8456	693	1.42676e-29
chr12	54214486	54214794	group1_peak_6832	82	.	5.54874	10.7754	8.24109	147	5.73997e-09
chr12	54312988	54313688	group1_peak_6833	114	.	5.84742	14.0719	11.42	396	3.80172e-12
chr12	54316924	54317295	group1_peak_6834	65	.	4.0734	8.99425	6.53155	87	2.9407e-07
chr12	54489663	54490033	group1_peak_6835	16	.	2.68688	3.73197	1.63356	38	0.0232509
chr12	54546073	54546405	group1_peak_6836	38	.	3.3911	6.1504	3.83482	171	0.000146278
chr12	54558068	54558418	group1_peak_6837	30	.	3.67426	5.31952	3.06611	48	0.000858796
chr12	54655975	54656967	group1_peak_6838	593	.	8.99533	62.9496	59.3552	533	4.41387e-60
chr12	54695423	54696124	group1_peak_6839	420	.	8.99553	45.3534	42.0354	257	9.21743e-43
chr12	54710582	54710824	group1_peak_6840	243	.	4.38788	27.3281	24.3421	146	4.54841e-25
chr12	54713989	54714450	group1_peak_6841	212	.	5.82564	24.1215	21.2052	253	6.23419e-22
chr12	54789624	54790115	group1_peak_6842	44	.	3.5795	6.80091	4.45635	20	3.49663e-05
chr12	54795261	54796064	group1_peak_6843	239	.	5.92761	26.9676	23.9896	236	1.02431e-24
chr12	54835113	54835375	group1_peak_6844	64	.	4.14468	8.87848	6.41895	94	3.8111e-07
chr12	54862288	54863307	group1_peak_6845	430	.	9.12223	46.373	43.0379	290	9.16431e-44
chr12	54975782	54976234	group1_peak_6846	41	.	3.91825	6.4887	4.15658	252	6.97301e-05
chr12	54984328	54985211	group1_peak_6847	120	.	5.30059	14.6961	12.0269	671	9.3994e-13
chr12	55079850	55080855	group1_peak_6848	1724	.	16.8841	177.443	172.491	487	3.22485e-173
chr12	55230501	55230791	group1_peak_6849	76	.	3.98225	10.1518	7.64235	235	2.27851e-08
chr12	55302401	55303541	group1_peak_6850	317	.	6.58547	34.8941	31.7568	433	1.75057e-32
chr12	55398464	55399222	group1_peak_6851	351	.	8.10865	38.391	35.1897	209	6.4616e-36
chr12	55438497	55438995	group1_peak_6852	45	.	3.27113	6.95867	4.59372	224	2.54847e-05
chr12	55446567	55447360	group1_peak_6853	40	.	3.12891	6.37126	4.04293	303	9.05879e-05
chr12	55464189	55464612	group1_peak_6854	54	.	4.32653	7.81207	5.4024	245	3.95913e-06
chr12	55491659	55492979	group1_peak_6855	469	.	12.0573	50.3509	46.9533	816	1.11355e-47
chr12	55499046	55499552	group1_peak_6856	53	.	4.46329	7.77346	5.36514	394	4.3138e-06
chr12	55598724	55601138	group1_peak_6857	346	.	9.98492	37.8492	34.6588	1580	2.19402e-35
chr12	55622680	55623021	group1_peak_6858	45	.	4.28664	6.88066	4.52086	271	3.01398e-05
chr12	55820568	55821282	group1_peak_6859	320	.	6.34965	35.168	32.0261	461	9.41608e-33
chr12	55835963	55836972	group1_peak_6860	719	.	11.1273	75.7167	71.9398	472	1.14874e-72
chr12	56301637	56302584	group1_peak_6861	469	.	15.9218	50.3986	46.9993	447	1.00157e-47
chr12	56345368	56346132	group1_peak_6862	113	.	6.41597	14	11.3512	396	4.4541e-12
chr12	56440141	56440621	group1_peak_6863	76	.	3.98225	10.1518	7.64235	323	2.27851e-08
chr12	56459147	56459780	group1_peak_6864	126	.	6.45121	15.3517	12.6597	179	2.18927e-13
chr12	56519557	56519988	group1_peak_6865	14	.	2.43127	3.49546	1.41973	323	0.0380426
chr12	56521191	56521468	group1_peak_6866	34	.	3.18788	5.6965	3.41466	121	0.000384893
chr12	56533080	56534561	group1_peak_6867	105	.	5.14293	13.2038	10.5764	739	2.65192e-11
chr12	56611772	56612378	group1_peak_6868	76	.	4.21421	10.2094	7.69464	274	2.02004e-08
chr12	56636724	56637396	group1_peak_6869	40	.	3.12891	6.37126	4.04293	125	9.05879e-05
chr12	56669432	56670355	group1_peak_6870	145	.	5.0679	17.2898	14.5406	397	2.88005e-15
chr12	56681112	56682023	group1_peak_6871	253	.	8.28937	28.3438	25.3344	301	4.62978e-26
chr12	56689628	56690946	group1_peak_6872	71	.	4.33308	9.60997	7.1168	65	7.64188e-08
chr12	56691350	56691986	group1_peak_6873	149	.	6.02155	17.7446	14.9866	307	1.03122e-15
chr12	56692657	56692921	group1_peak_6874	25	.	2.92795	4.73359	2.5294	224	0.00295529
chr12	56695455	56696087	group1_peak_6875	260	.	6.84167	29.0254	26.0032	299	9.92773e-27
chr12	56696948	56697866	group1_peak_6876	60	.	2.95062	8.50745	6.06912	143	8.52864e-07
chr12	56699893	56700456	group1_peak_6877	97	.	4.78763	12.3141	9.71889	193	1.91034e-10
chr12	56718237	56718907	group1_peak_6878	113	.	5.3266	14.021	11.3715	513	4.25099e-12
chr12	56808750	56809000	group1_peak_6879	69	.	5.0212	9.44223	6.95904	120	1.0989e-07
chr12	56823431	56823665	group1_peak_6880	38	.	3.59841	6.12259	3.81297	28	0.000153826
chr12	56832783	56833052	group1_peak_6881	20	.	2.92371	4.18537	2.0294	146	0.00934545
chr12	56851274	56852014	group1_peak_6882	104	.	6.13702	13.0484	10.4294	240	3.72023e-11
chr12	56861128	56861370	group1_peak_6883	37	.	3.98045	6.08443	3.78031	70	0.00016584
chr12	56876416	56876671	group1_peak_6884	45	.	4.28664	6.88066	4.52086	181	3.01398e-05
chr12	56897722	56898652	group1_peak_6885	101	.	5.08666	12.7104	10.1026	723	7.89551e-11
chr12	56905179	56905866	group1_peak_6886	115	.	6.73614	14.1745	11.5178	416	3.03522e-12
chr12	56951833	56952630	group1_peak_6887	150	.	6.21703	17.8199	15.0565	646	8.78092e-16
chr12	56958204	56958494	group1_peak_6888	53	.	4.59282	7.70615	5.30098	114	5.00058e-06
chr12	57008928	57009336	group1_peak_6889	45	.	4.28664	6.88066	4.52086	254	3.01398e-05
chr12	57139210	57139463	group1_peak_6890	65	.	4.49802	9.05844	6.59005	127	2.5701e-07
chr12	57196516	57197234	group1_peak_6891	122	.	4.4549	14.8919	12.2154	306	6.08976e-13
chr12	57211503	57212166	group1_peak_6892	128	.	5.3488	15.5685	12.8706	327	1.34716e-13
chr12	57230187	57230995	group1_peak_6893	371	.	8.36204	40.3482	37.1117	368	7.73161e-38
chr12	57538812	57539416	group1_peak_6894	90	.	4.53838	11.6679	9.09528	259	8.03008e-10
chr12	57545418	57545730	group1_peak_6895	48	.	3.89939	7.23792	4.86316	205	1.37038e-05
chr12	57575865	57576688	group1_peak_6896	204	.	8.92657	23.3097	20.4125	375	3.86768e-21
chr12	57776581	57776868	group1_peak_6897	78	.	5.51139	10.3411	7.8194	171	1.51565e-08
chr12	58056686	58057148	group1_peak_6898	115	.	6.73614	14.1745	11.5178	332	3.03522e-12
chr12	58067355	58068114	group1_peak_6899	65	.	4.49802	9.05844	6.59005	381	2.5701e-07
chr12	58212415	58213267	group1_peak_6900	180	.	5.97337	20.9246	18.0815	314	8.2882e-19
chr12	58213641	58214292	group1_peak_6901	72	.	4.13194	9.70793	7.21255	229	6.12985e-08
chr12	58268422	58269499	group1_peak_6902	133	.	5.12003	16.0185	13.3084	331	4.91564e-14
chr12	58437047	58437390	group1_peak_6903	78	.	5.51139	10.3411	7.8194	167	1.51565e-08
chr12	59011406	59012417	group1_peak_6904	968	.	10.3479	100.917	96.8087	579	1.5536e-97
chr12	59013367	59013711	group1_peak_6905	320	.	9.20943	35.1948	32.0524	198	8.86421e-33
chr12	59061068	59061635	group1_peak_6906	195	.	7.159	22.4363	19.5595	245	2.75721e-20
chr12	59066295	59067289	group1_peak_6907	855	.	13.1362	89.5057	85.5438	423	2.85924e-86
chr12	59130838	59131745	group1_peak_6908	555	.	9.69547	59.0922	55.556	386	2.78003e-56
chr12	59218769	59220232	group1_peak_6909	1248	.	21.071	129.289	124.856	889	1.39389e-125
chr12	59509151	59509460	group1_peak_6910	109	.	6.42486	13.595	10.9566	133	1.1051e-11
chr12	59743875	59744406	group1_peak_6911	38	.	3.90537	6.20797	3.88724	58	0.000129646
chr12	60470131	60470637	group1_peak_6912	61	.	4.89901	8.55909	6.11566	395	7.66196e-07
chr12	61521718	61521993	group1_peak_6913	23	.	3.36807	4.58827	2.39167	13	0.00405817
chr12	61522895	61523505	group1_peak_6914	141	.	6.02863	16.9338	14.1953	251	6.37837e-15
chr12	64917749	64918094	group1_peak_6915	57	.	3.72795	8.144	5.72386	141	1.8886e-06
chr12	64965266	64966868	group1_peak_6916	744	.	12.7965	78.2595	74.449	583	3.55623e-75
chr12	64967400	64967799	group1_peak_6917	73	.	4.72292	9.84704	7.34544	202	4.51398e-08
chr12	65036229	65036774	group1_peak_6918	390	.	10.7385	42.2915	39.0245	194	9.45127e-40
chr12	65073432	65074325	group1_peak_6919	1292	.	15.3661	133.722	129.242	410	5.72269e-130
chr12	65075284	65076045	group1_peak_6920	305	.	9.52317	33.7033	30.5889	468	2.5768e-31
chr12	65172033	65173056	group1_peak_6921	467	.	10.2401	50.1798	46.7839	755	1.64467e-47
chr12	67220854	67221221	group1_peak_6922	40	.	3.30556	6.39534	4.0665	57	8.58025e-05
chr12	67221471	67222893	group1_peak_6923	122	.	6.07232	14.9681	12.289	1244	5.14032e-13
chr12	69085423	69086041	group1_peak_6924	65	.	3.42684	8.98132	6.51921	401	3.02545e-07
chr12	69158528	69160014	group1_peak_6925	453	.	10.3659	48.7277	45.3541	481	4.42517e-46
chr12	69168328	69169187	group1_peak_6926	336	.	6.52603	36.8735	33.6999	362	1.99581e-34
chr12	69183563	69184951	group1_peak_6927	823	.	15.8843	86.2774	82.3591	696	4.37401e-83
chr12	69196695	69198430	group1_peak_6928	335	.	10.7952	36.7655	33.5936	730	2.54941e-34
chr12	69227861	69228451	group1_peak_6929	606	.	7.84546	64.2898	60.6783	262	2.09754e-61
chr12	69241702	69242531	group1_peak_6930	238	.	8.7951	26.8646	23.8876	148	1.29551e-24
chr12	69296510	69297450	group1_peak_6931	507	.	11.31	54.2031	50.7444	340	1.80127e-51
chr12	69356651	69357416	group1_peak_6932	114	.	4.81156	14.0645	11.4147	343	3.84893e-12
chr12	69361171	69361810	group1_peak_6933	236	.	6.16832	26.6296	23.657	310	2.20288e-24
chr12	69363921	69364599	group1_peak_6934	52	.	3.29414	7.67454	5.27582	283	5.29883e-06
chr12	69371431	69373025	group1_peak_6935	609	.	11.2761	64.5594	60.9432	498	1.13972e-61
chr12	69446200	69446871	group1_peak_6936	55	.	3.96799	7.92074	5.50954	578	3.09357e-06
chr12	69461985	69462393	group1_peak_6937	37	.	3.98045	6.08443	3.78031	103	0.00016584
chr12	69474861	69475416	group1_peak_6938	33	.	3.07961	5.647	3.36745	158	0.000429092
chr12	69476680	69477351	group1_peak_6939	39	.	3.2417	6.24136	3.91781	199	0.000120834
chr12	69501933	69502273	group1_peak_6940	57	.	3.72795	8.144	5.72386	182	1.8886e-06
chr12	69537338	69538446	group1_peak_6941	122	.	6.46222	14.9441	12.2669	279	5.40829e-13
chr12	69556584	69556840	group1_peak_6942	37	.	3.98045	6.08443	3.78031	96	0.00016584
chr12	69582516	69583145	group1_peak_6943	232	.	6.82671	26.197	23.233	430	5.84844e-24
chr12	69680984	69681498	group1_peak_6944	63	.	4.70191	8.83799	6.38169	325	4.1525e-07
chr12	69682197	69682596	group1_peak_6945	278	.	11.329	30.9518	27.8926	204	1.28068e-28
chr12	69724475	69725387	group1_peak_6946	1112	.	16.9568	115.576	111.294	613	5.08218e-112
chr12	69751746	69752269	group1_peak_6947	95	.	5.85806	12.116	9.53179	271	2.93907e-10
chr12	69790359	69791466	group1_peak_6948	95	.	5.85806	12.116	9.53179	729	2.93907e-10
chr12	69890265	69890511	group1_peak_6949	45	.	4.28664	6.88066	4.52086	134	3.01398e-05
chr12	69892170	69893560	group1_peak_6950	936	.	20.7062	97.7357	93.6698	794	2.139e-94
chr12	69907834	69908477	group1_peak_6951	348	.	11.6618	38.0709	34.877	195	1.32752e-35
chr12	69986250	69987415	group1_peak_6952	299	.	8.42841	33.0075	29.9062	935	1.24097e-30
chr12	70110942	70112215	group1_peak_6953	565	.	11.5201	60.1366	56.5855	812	2.59711e-57
chr12	70192386	70193120	group1_peak_6954	263	.	8.47776	29.3637	26.3344	195	4.63042e-27
chr12	70227279	70228019	group1_peak_6955	97	.	5.41237	12.3604	9.76234	230	1.72846e-10
chr12	70235064	70235385	group1_peak_6956	89	.	4.26669	11.5377	8.96916	178	1.07359e-09
chr12	70346341	70347958	group1_peak_6957	1004	.	11.8844	104.594	100.443	1191	3.60778e-101
chr12	70452688	70453508	group1_peak_6958	329	.	9.55115	36.1127	32.9528	271	1.11483e-33
chr12	70495025	70495455	group1_peak_6959	126	.	6.0393	15.307	12.6155	179	2.42359e-13
chr12	70532642	70533202	group1_peak_6960	38	.	3.59841	6.12259	3.81297	135	0.000153826
chr12	70628462	70628730	group1_peak_6961	32	.	3.30693	5.5321	3.25739	136	0.000552853
chr12	70752153	70752943	group1_peak_6962	187	.	8.87946	21.5943	18.7356	243	1.83802e-19
chr12	70799211	70799836	group1_peak_6963	53	.	4.46329	7.77346	5.36514	117	4.3138e-06
chr12	70824698	70826567	group1_peak_6964	574	.	6.96587	61.054	57.4914	543	3.2256e-58
chr12	70827424	70827736	group1_peak_6965	55	.	4.25304	7.95885	5.54505	142	2.85069e-06
chr12	70848915	70849289	group1_peak_6966	45	.	4.28664	6.88066	4.52086	229	3.01398e-05
chr12	70937509	70938363	group1_peak_6967	521	.	9.15141	55.6591	52.1778	407	6.6411e-53
chr12	70968012	70968817	group1_peak_6968	335	.	8.39116	36.6716	33.5025	449	3.14427e-34
chr12	70974535	70975333	group1_peak_6969	858	.	16.5278	89.8084	85.8439	330	1.43242e-86
chr12	71015259	71016578	group1_peak_6970	439	.	5.61257	47.3424	43.9935	561	1.01513e-44
chr12	71048278	71048522	group1_peak_6971	69	.	5.2052	9.43789	6.95655	112	1.10522e-07
chr12	71136294	71136636	group1_peak_6972	53	.	3.56343	7.72551	5.31981	208	4.7884e-06
chr12	71137165	71137433	group1_peak_6973	212	.	5.34473	24.1941	21.2759	151	5.29798e-22
chr12	71202116	71202708	group1_peak_6974	41	.	3.78048	6.48193	4.15133	65	7.05781e-05
chr12	71227915	71228175	group1_peak_6975	44	.	3.82331	6.82151	4.47311	194	3.36426e-05
chr12	71258035	71258856	group1_peak_6976	133	.	5.84024	16.0609	13.3476	594	4.49128e-14
chr12	71296819	71297282	group1_peak_6977	61	.	4.74224	8.59566	6.14983	304	7.08223e-07
chr12	71309281	71310783	group1_peak_6978	467	.	10.2401	50.1798	46.7839	487	1.64467e-47
chr12	71335869	71336259	group1_peak_6979	21	.	3.23149	4.35977	2.18935	24	0.00646621
chr12	71348462	71348716	group1_peak_6980	45	.	4.28664	6.88066	4.52086	130	3.01398e-05
chr12	71372913	71373458	group1_peak_6981	31	.	3.62642	5.46804	3.19822	388	0.000633549
chr12	71408201	71408961	group1_peak_6982	109	.	6.42486	13.595	10.9566	584	1.1051e-11
chr12	71431302	71431578	group1_peak_6983	62	.	4.31378	8.67041	6.22168	135	6.00233e-07
chr12	71503259	71503560	group1_peak_6984	52	.	4.56928	7.66474	5.26728	117	5.40406e-06
chr12	71577353	71577765	group1_peak_6985	44	.	3.82331	6.82151	4.47311	72	3.36426e-05
chr12	71768638	71769330	group1_peak_6986	64	.	4.14468	8.87848	6.41895	130	3.8111e-07
chr12	71830627	71831821	group1_peak_6987	950	.	12.7274	99.105	95.0208	581	9.53213e-96
chr12	71832243	71832781	group1_peak_6988	32	.	3.30693	5.5321	3.25739	63	0.000552853
chr12	71855730	71856233	group1_peak_6989	89	.	5.18686	11.5131	8.94703	184	1.12972e-09
chr12	72069959	72071151	group1_peak_6990	373	.	10.095	40.5639	37.3249	707	4.73304e-38
chr12	72084469	72086570	group1_peak_6991	1388	.	14.0097	143.39	138.801	1127	1.57961e-139
chr12	72198045	72198498	group1_peak_6992	38	.	3.90537	6.20797	3.88724	384	0.000129646
chr12	72236433	72237074	group1_peak_6993	466	.	13.3054	49.9936	46.602	335	2.50029e-47
chr12	72252079	72252409	group1_peak_6994	65	.	4.49802	9.05844	6.59005	254	2.5701e-07
chr12	72361754	72362111	group1_peak_6995	18	.	3.03346	4.02421	1.88429	178	0.013053
chr12	72408043	72408902	group1_peak_6996	99	.	5.70684	12.5962	9.99288	396	1.01653e-10
chr12	72441804	72442422	group1_peak_6997	120	.	5.18672	14.7611	12.0888	310	8.15155e-13
chr12	72535914	72536796	group1_peak_6998	1005	.	19.9698	104.679	100.526	321	2.98085e-101
chr12	72664409	72665200	group1_peak_6999	266	.	8.58393	29.636	26.6032	201	2.49339e-27
chr12	72760418	72762014	group1_peak_7000	631	.	11.5295	66.7966	63.1484	545	7.10542e-64
chr12	72820979	72821553	group1_peak_7001	152	.	7.53179	17.9821	15.2167	212	6.07114e-16
chr12	72844052	72844417	group1_peak_7002	112	.	5.58045	13.8685	11.224	278	5.97063e-12
chr12	72917202	72917753	group1_peak_7003	87	.	5.81758	11.2675	8.70964	168	1.95146e-09
chr12	72939726	72940344	group1_peak_7004	62	.	3.9327	8.65242	6.20455	279	6.24381e-07
chr12	72975942	72976250	group1_peak_7005	61	.	4.74224	8.59566	6.14983	155	7.08223e-07
chr12	72976744	72977179	group1_peak_7006	124	.	7.04233	15.1829	12.4968	286	3.18581e-13
chr12	73034913	73035631	group1_peak_7007	126	.	6.0393	15.307	12.6155	494	2.42359e-13
chr12	73039156	73039899	group1_peak_7008	43	.	2.96993	6.70038	4.36049	567	4.36024e-05
chr12	73044313	73045203	group1_peak_7009	148	.	5.40448	17.6099	14.8544	299	1.3982e-15
chr12	73045647	73047065	group1_peak_7010	366	.	9.43632	39.8821	36.6559	1211	2.20872e-37
chr12	73052096	73052530	group1_peak_7011	103	.	4.55114	12.9795	10.363	262	4.33461e-11
chr12	73052794	73054391	group1_peak_7012	315	.	8.63663	34.7014	31.5659	1249	2.717e-32
chr12	73110364	73111042	group1_peak_7013	108	.	5.27505	13.5259	10.8906	525	1.28635e-11
chr12	73111420	73113665	group1_peak_7014	279	.	8.10425	31.009	27.947	740	1.12982e-28
chr12	73123610	73124061	group1_peak_7015	214	.	7.53579	24.3635	21.4405	258	3.62652e-22
chr12	73183896	73184158	group1_peak_7016	38	.	3.90537	6.20797	3.88724	101	0.000129646
chr12	73205845	73207206	group1_peak_7017	141	.	6.02863	16.9338	14.1953	667	6.37837e-15
chr12	73245776	73246122	group1_peak_7018	25	.	3.14861	4.8029	2.58638	117	0.00259191
chr12	73286465	73287289	group1_peak_7019	575	.	12.4751	61.1171	57.5527	468	2.80072e-58
chr12	73340730	73341155	group1_peak_7020	165	.	8.26708	19.3927	16.589	194	2.57656e-17
chr12	73342015	73342637	group1_peak_7021	76	.	4.21421	10.2094	7.69464	270	2.02004e-08
chr12	73350562	73351439	group1_peak_7022	33	.	3.07961	5.647	3.36745	242	0.000429092
chr12	73355157	73355560	group1_peak_7023	66	.	5.05411	9.16619	6.69571	157	2.01507e-07
chr12	73356100	73356368	group1_peak_7024	18	.	2.59336	3.99713	1.86024	80	0.0137962
chr12	73367291	73368254	group1_peak_7025	188	.	5.48295	21.6887	18.827	352	1.48936e-19
chr12	73401922	73402352	group1_peak_7026	57	.	4.67262	8.15416	5.73319	226	1.84846e-06
chr12	73406246	73406528	group1_peak_7027	25	.	3.34746	4.75928	2.54843	185	0.00282859
chr12	73413239	73413808	group1_peak_7028	20	.	2.56002	4.21677	2.05599	2	0.00879043
chr12	73416033	73416840	group1_peak_7029	63	.	4.70191	8.83799	6.38169	646	4.1525e-07
chr12	73428232	73428517	group1_peak_7030	82	.	5.54874	10.7754	8.24109	154	5.73997e-09
chr12	73444927	73445487	group1_peak_7031	66	.	4.51031	9.08406	6.6147	312	2.42829e-07
chr12	73451482	73451735	group1_peak_7032	40	.	3.99428	6.36667	4.04052	107	9.1092e-05
chr12	73453436	73453755	group1_peak_7033	50	.	3.76789	7.47308	5.08861	168	8.15436e-06
chr12	73460342	73461018	group1_peak_7034	95	.	5.85806	12.116	9.53179	339	2.93907e-10
chr12	73476449	73476883	group1_peak_7035	85	.	5.54629	11.1412	8.59057	245	2.56702e-09
chr12	73495153	73495388	group1_peak_7036	43	.	4.18736	6.70741	4.36735	107	4.2919e-05
chr12	73511366	73512281	group1_peak_7037	105	.	4.86255	13.1864	10.5622	198	2.74019e-11
chr12	73516926	73517459	group1_peak_7038	108	.	5.95496	13.4974	10.8644	297	1.36647e-11
chr12	73520101	73520366	group1_peak_7039	26	.	3.15722	4.81949	2.60198	63	0.00250046
chr12	73521009	73521456	group1_peak_7040	83	.	4.37629	10.9309	8.38626	164	4.10904e-09
chr12	73525594	73526332	group1_peak_7041	44	.	3.5795	6.80091	4.45635	146	3.49663e-05
chr12	73528986	73529652	group1_peak_7042	193	.	8.64762	22.2159	19.3428	386	4.54193e-20
chr12	73541534	73542130	group1_peak_7043	42	.	3.48984	6.59932	4.26168	214	5.47419e-05
chr12	73545492	73546267	group1_peak_7044	90	.	4.77558	11.6152	9.04488	404	9.0182e-10
chr12	73565197	73565632	group1_peak_7045	32	.	3.20271	5.52262	3.24883	138	0.000563858
chr12	73584355	73585652	group1_peak_7046	163	.	4.88768	19.1097	16.3127	289	4.86698e-17
chr12	73607992	73608320	group1_peak_7047	25	.	3.34746	4.75928	2.54843	151	0.00282859
chr12	73632720	73633054	group1_peak_7048	20	.	2.92371	4.18537	2.0294	205	0.00934545
chr12	73708908	73709314	group1_peak_7049	51	.	4.05928	7.5672	5.17298	99	6.7146e-06
chr12	73779480	73779802	group1_peak_7050	30	.	3.67426	5.31952	3.06611	59	0.000858796
chr12	73794139	73794750	group1_peak_7051	45	.	4.28664	6.88066	4.52086	241	3.01398e-05
chr12	73907297	73908841	group1_peak_7052	1597	.	21.2852	164.527	159.708	434	1.96101e-160
chr12	73952917	73953247	group1_peak_7053	38	.	3.59841	6.12259	3.81297	185	0.000153826
chr12	73964394	73965081	group1_peak_7054	397	.	8.22443	43.0585	39.7772	296	1.67021e-40
chr12	73997194	73997504	group1_peak_7055	69	.	5.2052	9.43789	6.95655	117	1.10522e-07
chr12	74013563	74013890	group1_peak_7056	44	.	3.82331	6.82151	4.47311	178	3.36426e-05
chr12	74283870	74284634	group1_peak_7057	196	.	5.59718	22.491	19.6111	267	2.44833e-20
chr12	74320256	74320724	group1_peak_7058	26	.	3.01432	4.91879	2.69432	425	0.00202153
chr12	75176424	75177550	group1_peak_7059	358	.	11.245	39.0812	35.8702	522	1.34837e-36
chr12	75308035	75309195	group1_peak_7060	250	.	7.11115	28.0277	25.0271	196	9.3955e-26
chr12	75595336	75596817	group1_peak_7061	755	.	8.62773	79.3646	75.5392	1012	2.88915e-76
chr12	75616133	75616458	group1_peak_7062	44	.	3.5795	6.80091	4.45635	102	3.49663e-05
chr12	75663750	75664047	group1_peak_7063	102	.	3.81766	12.8465	10.236	82	5.80805e-11
chr12	75669140	75670144	group1_peak_7064	983	.	12.2584	102.426	98.301	540	5.00012e-99
chr12	75734992	75736135	group1_peak_7065	96	.	3.72222	12.218	9.62651	494	2.36314e-10
chr12	75817914	75819761	group1_peak_7066	586	.	16.3761	62.2542	58.6734	500	2.12129e-59
chr12	75833663	75834735	group1_peak_7067	214	.	7.53579	24.3635	21.4405	396	3.62652e-22
chr12	75869069	75869363	group1_peak_7068	51	.	3.41335	7.56403	5.17056	160	6.75212e-06
chr12	75873744	75874271	group1_peak_7069	30	.	3.67426	5.31952	3.06611	464	0.000858796
chr12	76072074	76072416	group1_peak_7070	105	.	5.14293	13.2038	10.5764	158	2.65192e-11
chr12	76073217	76073551	group1_peak_7071	73	.	5.2567	9.87809	7.37532	143	4.21386e-08
chr12	76081557	76081933	group1_peak_7072	131	.	6.29722	15.8799	13.1737	196	6.70409e-14
chr12	76152357	76152699	group1_peak_7073	23	.	2.75544	4.52378	2.34272	227	0.00454234
chr12	76177065	76177592	group1_peak_7074	104	.	4.95862	13.0938	10.4742	151	3.35598e-11
chr12	76195965	76197051	group1_peak_7075	114	.	6.26921	14.1327	11.4799	256	3.31246e-12
chr12	76254883	76255800	group1_peak_7076	887	.	14.3609	92.7386	88.7345	423	1.84302e-89
chr12	76256149	76256524	group1_peak_7077	76	.	3.98225	10.1518	7.64235	198	2.27851e-08
chr12	76324700	76325297	group1_peak_7078	361	.	8.89409	39.3719	36.152	192	7.04644e-37
chr12	76367632	76367921	group1_peak_7079	55	.	3.8572	7.93764	5.52482	136	2.98662e-06
chr12	76368885	76371546	group1_peak_7080	617	.	17.0433	65.3296	61.7013	1416	1.98925e-62
chr12	76403489	76404578	group1_peak_7081	1329	.	10.7889	137.516	132.992	429	1.01854e-133
chr12	76405394	76405653	group1_peak_7082	38	.	3.3911	6.1504	3.83482	86	0.000146278
chr12	76417480	76417951	group1_peak_7083	168	.	7.19683	19.6735	16.8616	195	1.37537e-17
chr12	76533134	76534259	group1_peak_7084	361	.	8.23535	39.3663	36.147	541	7.12869e-37
chr12	76534735	76535076	group1_peak_7085	28	.	2.91753	5.07412	2.84027	43	0.00144454
chr12	76546380	76546983	group1_peak_7086	171	.	8.27472	19.9187	17.1011	296	7.92337e-18
chr12	76640652	76641127	group1_peak_7087	89	.	5.17272	11.483	8.92056	148	1.20072e-09
chr12	76694834	76695108	group1_peak_7088	25	.	3.14861	4.8029	2.58638	135	0.00259191
chr12	76709302	76711001	group1_peak_7089	222	.	7.13174	25.2248	22.2836	1345	5.20451e-23
chr12	76765475	76765858	group1_peak_7090	200	.	5.95479	22.9345	20.0436	167	9.04482e-21
chr12	76821886	76822864	group1_peak_7091	102	.	4.30772	12.8637	10.2514	379	5.60544e-11
chr12	76837319	76837984	group1_peak_7092	1539	.	16.4033	158.656	153.905	249	1.24351e-154
chr12	76961714	76962836	group1_peak_7093	655	.	10.5033	69.212	65.5271	741	2.97091e-66
chr12	76983138	76983473	group1_peak_7094	38	.	3.59841	6.12259	3.81297	180	0.000153826
chr12	77000386	77001166	group1_peak_7095	114	.	6.26921	14.1327	11.4799	607	3.31246e-12
chr12	77023043	77023294	group1_peak_7096	35	.	3.45103	5.82644	3.53705	126	0.000290369
chr12	77042727	77043043	group1_peak_7097	69	.	5.2052	9.43789	6.95655	196	1.10522e-07
chr12	77237890	77239683	group1_peak_7098	1367	.	19.1313	141.311	136.744	1005	1.80306e-137
chr12	77517174	77517446	group1_peak_7099	25	.	3.34652	4.75764	2.54843	229	0.00282859
chr12	77517715	77518023	group1_peak_7100	38	.	3.59841	6.12259	3.81297	52	0.000153826
chr12	77568527	77568780	group1_peak_7101	96	.	6.12377	12.2158	9.62504	107	2.37116e-10
chr12	77598181	77598564	group1_peak_7102	37	.	3.98045	6.08443	3.78031	326	0.00016584
chr12	77694124	77694748	group1_peak_7103	23	.	2.75544	4.52378	2.34272	134	0.00454234
chr12	77739256	77739840	group1_peak_7104	30	.	3.67426	5.31952	3.06611	88	0.000858796
chr12	77780966	77781670	group1_peak_7105	82	.	5.33699	10.7403	8.20653	396	6.21541e-09
chr12	77789534	77789959	group1_peak_7106	71	.	4.96312	9.66892	7.17452	51	6.69083e-08
chr12	77852647	77852888	group1_peak_7107	69	.	5.2052	9.43789	6.95655	87	1.10522e-07
chr12	77854722	77855028	group1_peak_7108	45	.	3.40378	6.85622	4.50335	31	3.13798e-05
chr12	77855465	77856237	group1_peak_7109	45	.	3.40378	6.85622	4.50335	294	3.13798e-05
chr12	78055958	78056201	group1_peak_7110	20	.	2.92371	4.18537	2.0294	99	0.00934545
chr12	78089539	78089955	group1_peak_7111	89	.	5.17272	11.483	8.92056	205	1.20072e-09
chr12	78203696	78204037	group1_peak_7112	69	.	5.0212	9.44223	6.95904	121	1.0989e-07
chr12	78205875	78206211	group1_peak_7113	15	.	2.69881	3.59856	1.51025	236	0.0308852
chr12	78225719	78227463	group1_peak_7114	1144	.	16.7274	118.801	114.485	730	3.27529e-115
chr12	78748153	78749736	group1_peak_7115	1230	.	22.9841	127.468	123.057	811	8.76637e-124
chr12	78861098	78862428	group1_peak_7116	775	.	12.3366	81.3865	77.5329	730	2.9313e-78
chr12	78906776	78907035	group1_peak_7117	16	.	2.41779	3.73146	1.63356	24	0.0232509
chr12	78911895	78912571	group1_peak_7118	111	.	6.54062	13.8118	11.1685	293	6.78391e-12
chr12	79006606	79007581	group1_peak_7119	293	.	9.04295	32.4797	29.3893	432	4.08019e-30
chr12	79028870	79029743	group1_peak_7120	168	.	7.19683	19.6735	16.8616	138	1.37537e-17
chr12	79089196	79089711	group1_peak_7121	227	.	8.74236	25.6522	22.7003	331	1.99411e-23
chr12	79130493	79131571	group1_peak_7122	232	.	10.1042	26.1695	23.2074	249	6.20297e-24
chr12	79172046	79172915	group1_peak_7123	1030	.	16.6609	107.198	103.015	476	9.66251e-104
chr12	79190952	79191896	group1_peak_7124	114	.	5.84742	14.0719	11.42	845	3.80172e-12
chr12	79296002	79296620	group1_peak_7125	193	.	4.59333	22.1775	19.3056	192	4.94778e-20
chr12	79296960	79297567	group1_peak_7126	200	.	5.95479	22.9345	20.0436	403	9.04482e-21
chr12	79347631	79348105	group1_peak_7127	69	.	5.2052	9.43789	6.95655	346	1.10522e-07
chr12	79357203	79357437	group1_peak_7128	30	.	3.67426	5.31952	3.06611	108	0.000858796
chr12	79358773	79359017	group1_peak_7129	86	.	5.57911	11.2035	8.6494	119	2.24182e-09
chr12	79476678	79476918	group1_peak_7130	46	.	4.18433	6.97704	4.60913	135	2.45963e-05
chr12	79481578	79482122	group1_peak_7131	77	.	5.30015	10.3119	7.79348	80	1.60887e-08
chr12	79506887	79507771	group1_peak_7132	269	.	7.94216	30.0225	26.9803	532	1.04643e-27
chr12	79522538	79522808	group1_peak_7133	30	.	2.84446	5.25329	3.01094	136	0.000975124
chr12	79531837	79532361	group1_peak_7134	86	.	5.57911	11.2035	8.6494	246	2.24182e-09
chr12	79535591	79536318	group1_peak_7135	38	.	3.3911	6.1504	3.83482	689	0.000146278
chr12	79598461	79598766	group1_peak_7136	19	.	3.06851	4.08398	1.93679	136	0.0115667
chr12	79602432	79602761	group1_peak_7137	24	.	3.30923	4.69276	2.49113	237	0.00322753
chr12	79612607	79613184	group1_peak_7138	57	.	3.72795	8.144	5.72386	86	1.8886e-06
chr12	79661007	79661830	group1_peak_7139	184	.	7.93995	21.2872	18.4369	421	3.65654e-19
chr12	79675208	79676193	group1_peak_7140	70	.	4.88578	9.51877	7.03024	440	9.32739e-08
chr12	79715322	79715719	group1_peak_7141	194	.	8.18807	22.3255	19.451	178	3.53989e-20
chr12	79719080	79719844	group1_peak_7142	192	.	8.35894	22.1612	19.2895	219	5.13476e-20
chr12	79729960	79730304	group1_peak_7143	89	.	4.61664	11.5495	8.98059	141	1.04571e-09
chr12	79749920	79750966	group1_peak_7144	93	.	4.78182	11.9645	9.38401	559	4.13038e-10
chr12	79751762	79752119	group1_peak_7145	69	.	4.52947	9.43596	6.95655	167	1.10522e-07
chr12	79755357	79755753	group1_peak_7146	32	.	3.30693	5.5321	3.25739	253	0.000552853
chr12	79807117	79807627	group1_peak_7147	31	.	3.37351	5.44921	3.1841	105	0.000654485
chr12	79843091	79843327	group1_peak_7148	16	.	2.41779	3.73146	1.63356	205	0.0232509
chr12	79845885	79847227	group1_peak_7149	187	.	6.4834	21.5602	18.7029	796	1.98185e-19
chr12	79856042	79856368	group1_peak_7150	25	.	3.36548	4.79055	2.57895	238	0.00263663
chr12	79859457	79859961	group1_peak_7151	130	.	6.85604	15.7271	13.0255	262	9.4304e-14
chr12	79878820	79880112	group1_peak_7152	125	.	5.65184	15.2017	12.5129	1081	3.06945e-13
chr12	79898431	79898936	group1_peak_7153	36	.	3.30617	5.9621	3.66885	249	0.000214363
chr12	79905938	79906188	group1_peak_7154	41	.	3.66672	6.50246	4.16923	134	6.77283e-05
chr12	79928923	79929957	group1_peak_7155	354	.	12.553	38.6161	35.4112	196	3.87963e-36
chr12	79942576	79942821	group1_peak_7156	83	.	4.5919	10.8448	8.30453	131	4.95987e-09
chr12	79944475	79944825	group1_peak_7157	23	.	3.01965	4.55238	2.36891	304	0.00427652
chr12	79965708	79966358	group1_peak_7158	52	.	4.2181	7.60279	5.20704	89	6.20812e-06
chr12	79970044	79970516	group1_peak_7159	81	.	4.96134	10.6842	8.15067	329	7.06854e-09
chr12	80014237	80014606	group1_peak_7160	82	.	5.58167	10.8361	8.29863	193	5.02771e-09
chr12	80020977	80024084	group1_peak_7161	185	.	7.14238	21.4442	18.5911	1742	2.56401e-19
chr12	80062056	80063103	group1_peak_7162	152	.	5.1946	18.0662	15.2957	596	5.06116e-16
chr12	80109692	80110775	group1_peak_7163	102	.	4.30772	12.8637	10.2514	465	5.60544e-11
chr12	80111087	80111871	group1_peak_7164	162	.	6.90205	19.0078	16.2135	144	6.11646e-17
chr12	80112402	80116315	group1_peak_7165	530	.	12.311	56.4997	53.0061	3521	9.86143e-54
chr12	80130579	80131258	group1_peak_7166	39	.	3.55819	6.27803	3.9536	561	0.000111276
chr12	80132154	80133178	group1_peak_7167	813	.	12.444	85.2845	81.3805	557	4.16342e-82
chr12	80141417	80141907	group1_peak_7168	27	.	2.66065	4.93589	2.70995	65	0.00195007
chr12	80168204	80168554	group1_peak_7169	335	.	8.39116	36.6716	33.5025	169	3.14427e-34
chr12	80191154	80191573	group1_peak_7170	19	.	3.06851	4.08398	1.93679	370	0.0115667
chr12	80227838	80228076	group1_peak_7171	33	.	3.0046	5.65799	3.37716	147	0.000419604
chr12	80229939	80231207	group1_peak_7172	166	.	7.32468	19.478	16.673	287	2.1232e-17
chr12	80258832	80261164	group1_peak_7173	784	.	11.1484	82.3201	78.4568	1334	3.49301e-79
chr12	80273246	80273537	group1_peak_7174	65	.	4.77754	8.9826	6.52042	90	3.01703e-07
chr12	80434942	80435687	group1_peak_7175	313	.	10.3454	34.4855	31.36	418	4.36566e-32
chr12	80436096	80437069	group1_peak_7176	142	.	5.59782	17.0145	14.2744	657	5.31557e-15
chr12	80463121	80463623	group1_peak_7177	603	.	15.7431	63.9379	60.3298	191	4.67929e-61
chr12	80518320	80520147	group1_peak_7178	168	.	6.59381	19.6304	16.8214	1609	1.50872e-17
chr12	80567346	80567631	group1_peak_7179	18	.	2.59336	3.99713	1.86024	21	0.0137962
chr12	80643067	80644549	group1_peak_7180	693	.	9.87723	73.1215	69.3814	924	4.15509e-70
chr12	80692245	80692966	group1_peak_7181	108	.	5.95496	13.4974	10.8644	198	1.36647e-11
chr12	80757450	80759256	group1_peak_7182	302	.	10.3963	33.3777	30.2716	544	5.3502e-31
chr12	80760305	80760763	group1_peak_7183	214	.	6.54226	24.4018	21.4769	308	3.33488e-22
chr12	80769763	80770025	group1_peak_7184	58	.	4.27312	8.29061	5.85884	94	1.38408e-06
chr12	80790149	80791202	group1_peak_7185	1317	.	16.8055	136.212	131.704	462	1.97665e-132
chr12	80816675	80816972	group1_peak_7186	16	.	2.63753	3.78842	1.68154	189	0.020819
chr12	80885607	80885882	group1_peak_7187	37	.	3.98045	6.08443	3.78031	251	0.00016584
chr12	80895055	80895372	group1_peak_7188	102	.	4.30772	12.8637	10.2514	190	5.60544e-11
chr12	80945183	80946656	group1_peak_7189	497	.	9.55795	53.2072	49.764	682	1.72171e-50
chr12	81003045	81003431	group1_peak_7190	133	.	5.84024	16.0609	13.3476	200	4.49128e-14
chr12	81026782	81028804	group1_peak_7191	294	.	11.1551	32.5025	29.4116	224	3.87614e-30
chr12	81055223	81055471	group1_peak_7192	49	.	4.38058	7.33021	4.95093	59	1.11962e-05
chr12	81140695	81141745	group1_peak_7193	105	.	4.86255	13.1864	10.5622	813	2.74019e-11
chr12	81332418	81333461	group1_peak_7194	250	.	8.84325	28.0774	25.0743	489	8.42675e-26
chr12	81484826	81485170	group1_peak_7195	243	.	8.10097	27.3336	24.3463	150	4.50505e-25
chr12	81532218	81533140	group1_peak_7196	136	.	5.51089	16.3887	13.6655	507	2.16008e-14
chr12	81594968	81595448	group1_peak_7197	289	.	8.26633	32.0041	28.9228	158	1.19448e-29
chr12	81631098	81631624	group1_peak_7198	121	.	5.51028	14.8527	12.1772	327	6.64967e-13
chr12	81780322	81781702	group1_peak_7199	302	.	10.1205	33.3593	30.254	1018	5.57134e-31
chr12	81860113	81861126	group1_peak_7200	98	.	4.70046	12.4199	9.81896	457	1.51719e-10
chr12	82166240	82166839	group1_peak_7201	57	.	4.53644	8.2113	5.78548	57	1.63878e-06
chr12	82168905	82171040	group1_peak_7202	232	.	7.29382	26.1657	23.2044	172	6.24554e-24
chr12	82189146	82189782	group1_peak_7203	36	.	2.91405	5.97848	3.68382	173	0.0002071
chr12	82234765	82235073	group1_peak_7204	69	.	5.0212	9.44223	6.95904	100	1.0989e-07
chr12	82469946	82470875	group1_peak_7205	99	.	5.70684	12.5962	9.99288	205	1.01653e-10
chr12	82616515	82617824	group1_peak_7206	108	.	5.95496	13.4974	10.8644	596	1.36647e-11
chr12	83072285	83072658	group1_peak_7207	60	.	4.68808	8.49515	6.05713	235	8.76738e-07
chr12	83073337	83073637	group1_peak_7208	91	.	5.45872	11.7133	9.13876	104	7.26507e-10
chr12	83428005	83428459	group1_peak_7209	65	.	4.49802	9.05844	6.59005	149	2.5701e-07
chr12	83449147	83449875	group1_peak_7210	132	.	5.95198	15.9255	13.2183	177	6.04937e-14
chr12	83481359	83481926	group1_peak_7211	44	.	3.5795	6.80091	4.45635	466	3.49663e-05
chr12	83486666	83488906	group1_peak_7212	259	.	7.25338	28.956	25.9367	1168	1.15699e-26
chr12	83500362	83500664	group1_peak_7213	25	.	3.34652	4.75764	2.54843	95	0.00282859
chr12	83512778	83513207	group1_peak_7214	31	.	3.62642	5.46804	3.19822	275	0.000633549
chr12	83520273	83520811	group1_peak_7215	287	.	6.85369	31.856	28.7776	368	1.66871e-29
chr12	83596859	83597623	group1_peak_7216	547	.	9.93785	58.2608	54.7379	377	1.82839e-55
chr12	83631795	83633113	group1_peak_7217	617	.	16.0116	65.3556	61.7272	523	1.87422e-62
chr12	83687908	83688648	group1_peak_7218	159	.	5.91769	18.7022	15.9187	409	1.20595e-16
chr12	83768347	83769057	group1_peak_7219	28	.	3.39582	5.05659	2.82549	22	0.00149455
chr12	83781817	83782291	group1_peak_7220	38	.	3.75954	6.19168	3.87422	329	0.000133592
chr12	83921177	83922471	group1_peak_7221	1184	.	17.3576	122.811	118.451	770	3.54364e-119
chr12	83950613	83952214	group1_peak_7222	276	.	7.99688	30.699	27.6446	262	2.26663e-28
chr12	83987391	83988666	group1_peak_7223	862	.	16.9277	90.1798	86.209	691	6.17959e-87
chr12	84009183	84009965	group1_peak_7224	257	.	10.2035	28.733	25.7192	334	1.90893e-26
chr12	84038511	84039013	group1_peak_7225	40	.	3.12891	6.37126	4.04293	242	9.05879e-05
chr12	84053418	84054275	group1_peak_7226	113	.	6.41597	14	11.3512	652	4.4541e-12
chr12	84069301	84069563	group1_peak_7227	31	.	3.585	5.39476	3.13731	143	0.000728937
chr12	84100825	84101271	group1_peak_7228	138	.	4.95643	16.5734	13.846	273	1.42571e-14
chr12	84114288	84114863	group1_peak_7229	403	.	14.3909	43.6789	40.3899	177	4.07437e-41
chr12	84148043	84148526	group1_peak_7230	196	.	6.50713	22.5143	19.6337	349	2.32413e-20
chr12	84175648	84176006	group1_peak_7231	105	.	5.62252	13.1919	10.5657	203	2.71857e-11
chr12	84191114	84191498	group1_peak_7232	57	.	3.95629	8.16591	5.7421	162	1.81092e-06
chr12	84192532	84194460	group1_peak_7233	319	.	7.90404	35.0784	31.9376	1480	1.15449e-32
chr12	84217707	84218161	group1_peak_7234	66	.	3.32778	9.10237	6.63245	176	2.33104e-07
chr12	84218454	84219152	group1_peak_7235	107	.	5.68973	13.3368	10.7078	278	1.95984e-11
chr12	84284961	84285554	group1_peak_7236	143	.	4.79758	17.0684	14.3268	261	4.71173e-15
chr12	84316580	84317589	group1_peak_7237	360	.	7.76751	39.2212	36.0049	332	9.88804e-37
chr12	84361551	84362416	group1_peak_7238	555	.	10.6426	59.0519	55.5159	271	3.0486e-56
chr12	84399549	84399915	group1_peak_7239	25	.	3.34746	4.75928	2.54843	200	0.00282859
chr12	84408188	84409567	group1_peak_7240	540	.	13.1876	57.5229	54.0132	773	9.70085e-55
chr12	84417247	84417538	group1_peak_7241	115	.	6.73614	14.1745	11.5178	94	3.03522e-12
chr12	84450662	84452145	group1_peak_7242	1469	.	17.6789	151.578	146.903	532	1.24951e-147
chr12	84524309	84524680	group1_peak_7243	87	.	5.81758	11.2675	8.70964	187	1.95146e-09
chr12	84569870	84570342	group1_peak_7244	21	.	2.82592	4.34024	2.17038	375	0.00675492
chr12	84571746	84572197	group1_peak_7245	38	.	3.90537	6.20797	3.88724	303	0.000129646
chr12	84589905	84590174	group1_peak_7246	26	.	3.01432	4.91879	2.69432	91	0.00202153
chr12	84617123	84617500	group1_peak_7247	564	.	15.0684	60.0326	56.4834	193	3.28556e-57
chr12	84680541	84680825	group1_peak_7248	31	.	3.585	5.39476	3.13731	79	0.000728937
chr12	84698217	84699029	group1_peak_7249	306	.	7.96449	33.7201	30.6041	349	2.48828e-31
chr12	84772688	84773719	group1_peak_7250	1253	.	13.6876	129.787	125.35	381	4.47064e-126
chr12	84842627	84843158	group1_peak_7251	144	.	5.67297	17.2214	14.4757	142	3.34449e-15
chr12	84847780	84848047	group1_peak_7252	70	.	3.67423	9.51438	7.02591	92	9.42085e-08
chr12	84861810	84862260	group1_peak_7253	70	.	4.88578	9.51877	7.03024	292	9.32739e-08
chr12	84875602	84876462	group1_peak_7254	22	.	2.53395	4.4432	2.2679	746	0.00539635
chr12	84970597	84971158	group1_peak_7255	64	.	4.14468	8.87848	6.41895	154	3.8111e-07
chr12	84996116	84996999	group1_peak_7256	323	.	7.72855	35.5058	32.3592	204	4.37361e-33
chr12	85106412	85106646	group1_peak_7257	47	.	4.13582	7.16433	4.79266	66	1.61191e-05
chr12	85110532	85111263	group1_peak_7258	222	.	5.67788	25.1663	22.2273	407	5.92584e-23
chr12	85140184	85140496	group1_peak_7259	80	.	4.91654	10.5891	8.0592	233	8.72569e-09
chr12	85151020	85151536	group1_peak_7260	76	.	4.21421	10.2094	7.69464	118	2.02004e-08
chr12	85175374	85176110	group1_peak_7261	76	.	4.21421	10.2094	7.69464	504	2.02004e-08
chr12	85176872	85177626	group1_peak_7262	102	.	5.46365	12.8457	10.2355	346	5.8142e-11
chr12	85218963	85219952	group1_peak_7263	320	.	6.34965	35.168	32.0261	387	9.41608e-33
chr12	85227259	85227552	group1_peak_7264	77	.	5.30015	10.3119	7.79348	150	1.60887e-08
chr12	85236379	85236744	group1_peak_7265	48	.	4.3044	7.19378	4.82174	277	1.50751e-05
chr12	85243188	85243533	group1_peak_7266	31	.	2.78735	5.44791	3.1841	255	0.000654485
chr12	85262661	85262900	group1_peak_7267	53	.	4.59282	7.70615	5.30098	107	5.00058e-06
chr12	85265139	85265409	group1_peak_7268	81	.	4.94782	10.6555	8.1228	115	7.53703e-09
chr12	85270333	85270661	group1_peak_7269	245	.	7.60278	27.5316	24.5402	162	2.88244e-25
chr12	85279959	85280728	group1_peak_7270	538	.	17.4527	57.3251	53.8175	397	1.5223e-54
chr12	85288239	85289047	group1_peak_7271	69	.	4.52947	9.43596	6.95655	671	1.10522e-07
chr12	85338913	85339635	group1_peak_7272	188	.	5.48295	21.6887	18.827	350	1.48936e-19
chr12	85373949	85375159	group1_peak_7273	274	.	7.58185	30.4754	27.4238	589	3.76895e-28
chr12	85454931	85455968	group1_peak_7274	1326	.	8.96622	137.124	132.605	392	2.48159e-133
chr12	85472041	85474911	group1_peak_7275	686	.	11.4228	72.3482	68.6207	1702	2.3948e-69
chr12	85485719	85488126	group1_peak_7276	664	.	11.1944	70.1309	66.4343	478	3.67841e-67
chr12	85492019	85492545	group1_peak_7277	61	.	4.16639	8.64107	6.19384	453	6.39971e-07
chr12	85544955	85545229	group1_peak_7278	69	.	5.0212	9.44223	6.95904	53	1.0989e-07
chr12	85598804	85599371	group1_peak_7279	197	.	7.24865	22.662	19.7769	400	1.67128e-20
chr12	85705456	85706055	group1_peak_7280	174	.	7.02723	20.2261	17.401	161	3.97182e-18
chr12	85745882	85746801	group1_peak_7281	167	.	4.58586	19.5498	16.7436	246	1.80451e-17
chr12	85824338	85825479	group1_peak_7282	2729	.	40.225	279.067	272.957	451	1.10502e-273
chr12	85959983	85960779	group1_peak_7283	89	.	4.26669	11.5377	8.96916	503	1.07359e-09
chr12	85985833	85986199	group1_peak_7284	37	.	3.98045	6.08443	3.78031	241	0.00016584
chr12	86022701	86023585	group1_peak_7285	81	.	4.94782	10.6555	8.1228	431	7.53703e-09
chr12	86037139	86038073	group1_peak_7286	105	.	4.86255	13.1864	10.5622	239	2.74019e-11
chr12	86077342	86078123	group1_peak_7287	40	.	3.72711	6.37731	4.04882	78	8.93676e-05
chr12	86078573	86079829	group1_peak_7288	296	.	6.96792	32.7528	29.6557	770	2.20958e-30
chr12	86082397	86082888	group1_peak_7289	177	.	6.78221	20.554	17.7207	248	1.90222e-18
chr12	86167107	86167661	group1_peak_7290	81	.	4.94782	10.6555	8.1228	257	7.53703e-09
chr12	86173200	86173633	group1_peak_7291	136	.	5.64257	16.3531	13.6318	310	2.33469e-14
chr12	86175304	86175904	group1_peak_7292	68	.	4.22455	9.35495	6.88011	410	1.31792e-07
chr12	86216984	86217441	group1_peak_7293	28	.	2.91753	5.07412	2.84027	415	0.00144454
chr12	86220667	86221279	group1_peak_7294	85	.	4.70987	11.1266	8.57661	167	2.65088e-09
chr12	86241592	86242441	group1_peak_7295	382	.	10.6822	41.5148	38.259	360	5.50795e-39
chr12	86320753	86321020	group1_peak_7296	88	.	4.9604	11.3684	8.80954	197	1.55046e-09
chr12	86336926	86337223	group1_peak_7297	31	.	3.62642	5.46804	3.19822	143	0.000633549
chr12	86363741	86364245	group1_peak_7298	14	.	2.43127	3.49546	1.41973	135	0.0380426
chr12	86365121	86365459	group1_peak_7299	77	.	5.48314	10.2902	7.77352	142	1.68453e-08
chr12	86372053	86372346	group1_peak_7300	28	.	3.54631	5.10187	2.86686	50	0.00135875
chr12	86379416	86380224	group1_peak_7301	280	.	9.67074	31.1358	28.0704	334	8.50413e-29
chr12	86421301	86422130	group1_peak_7302	178	.	7.42173	20.6561	17.8205	454	1.51175e-18
chr12	86433227	86433579	group1_peak_7303	46	.	4.0512	7.00396	4.6358	167	2.31313e-05
chr12	86678463	86679432	group1_peak_7304	179	.	5.05626	20.8186	17.9788	350	1.04995e-18
chr12	86725813	86726527	group1_peak_7305	515	.	7.65555	55.0101	51.5402	566	2.88264e-52
chr12	86768289	86769376	group1_peak_7306	14	.	2.43127	3.49546	1.41973	1060	0.0380426
chr12	86771954	86772210	group1_peak_7307	108	.	5.27505	13.5259	10.8906	144	1.28635e-11
chr12	86795584	86796289	group1_peak_7308	57	.	3.55558	8.18664	5.76115	583	1.73321e-06
chr12	86799017	86799485	group1_peak_7309	22	.	2.53395	4.4432	2.2679	90	0.00539635
chr12	86800865	86802678	group1_peak_7310	252	.	8.6807	28.2402	25.2342	488	5.83123e-26
chr12	86816406	86816716	group1_peak_7311	45	.	3.54209	6.95462	4.59137	104	2.5623e-05
chr12	86823767	86825041	group1_peak_7312	866	.	19.6277	90.6726	86.6965	433	2.01127e-87
chr12	86881634	86885705	group1_peak_7313	1001	.	22.2652	104.252	100.104	3031	7.86937e-101
chr12	86887860	86888975	group1_peak_7314	129	.	6.41015	15.6961	12.9955	559	1.01046e-13
chr12	86890586	86890915	group1_peak_7315	57	.	3.72795	8.144	5.72386	99	1.8886e-06
chr12	86891692	86892855	group1_peak_7316	77	.	3.53577	10.2902	7.77352	466	1.68453e-08
chr12	86893860	86895505	group1_peak_7317	410	.	8.86883	44.3399	41.0384	778	9.15377e-42
chr12	86899454	86899770	group1_peak_7318	67	.	4.71435	9.1823	6.71089	205	1.94585e-07
chr12	86911585	86911922	group1_peak_7319	38	.	3.3911	6.1504	3.83482	131	0.000146278
chr12	86923761	86924257	group1_peak_7320	55	.	4.09809	7.92561	5.51345	120	3.06584e-06
chr12	86946311	86947937	group1_peak_7321	862	.	13.8775	90.1991	86.2269	1018	5.93116e-87
chr12	86974249	86974798	group1_peak_7322	69	.	3.84002	9.48112	6.99623	123	1.00872e-07
chr12	86983685	86984562	group1_peak_7323	18	.	2.40725	3.97067	1.83756	154	0.0145358
chr12	86989823	86990400	group1_peak_7324	129	.	6.1738	15.6074	12.9081	447	1.23561e-13
chr12	87147054	87148012	group1_peak_7325	1614	.	16.7755	166.245	161.407	285	3.91877e-162
chr12	87175519	87175834	group1_peak_7326	58	.	4.13367	8.28355	5.85487	213	1.39679e-06
chr12	87199621	87200487	group1_peak_7327	242	.	8.47402	27.2001	24.2164	386	6.07519e-25
chr12	87266057	87267361	group1_peak_7328	742	.	10.7849	78.06	74.2519	491	5.59912e-75
chr12	87299463	87300594	group1_peak_7329	206	.	8.2698	23.5445	20.6391	315	2.29546e-21
chr12	87331355	87331603	group1_peak_7330	61	.	4.74224	8.59566	6.14983	74	7.08223e-07
chr12	87387379	87388867	group1_peak_7331	832	.	10.5731	87.1689	83.2381	1115	5.7791e-84
chr12	87443445	87444088	group1_peak_7332	412	.	10.2113	44.558	41.2537	324	5.57596e-42
chr12	87471990	87472376	group1_peak_7333	396	.	7.79949	42.9364	39.6572	151	2.20191e-40
chr12	88360466	88361071	group1_peak_7334	637	.	14.6948	67.4271	63.7685	228	1.70408e-64
chr12	89106468	89106761	group1_peak_7335	31	.	3.37351	5.44921	3.1841	148	0.000654485
chr12	89811806	89812912	group1_peak_7336	517	.	7.16913	55.2073	51.7333	362	1.84812e-52
chr12	89814501	89814909	group1_peak_7337	30	.	3.67426	5.31952	3.06611	75	0.000858796
chr12	90132142	90132420	group1_peak_7338	71	.	4.33308	9.60997	7.1168	54	7.64188e-08
chr12	90194291	90194673	group1_peak_7339	38	.	3.90537	6.20797	3.88724	259	0.000129646
chr12	90236051	90236608	group1_peak_7340	142	.	7.25284	16.9615	14.2221	138	5.99681e-15
chr12	90719603	90719989	group1_peak_7341	44	.	3.96997	6.8488	4.49825	210	3.17505e-05
chr12	91383998	91384786	group1_peak_7342	242	.	6.58828	27.2432	24.2583	445	5.51734e-25
chr12	91400298	91400982	group1_peak_7343	103	.	4.55114	12.9795	10.363	185	4.33461e-11
chr12	91517906	91518185	group1_peak_7344	30	.	3.67426	5.31952	3.06611	97	0.000858796
chr12	91588176	91588479	group1_peak_7345	216	.	8.50608	24.5924	21.6645	162	2.16531e-22
chr12	91589744	91590725	group1_peak_7346	897	.	14.4435	93.795	89.7767	573	1.67244e-90
chr12	91641731	91642123	group1_peak_7347	96	.	6.12377	12.2158	9.62504	109	2.37116e-10
chr12	91685892	91686262	group1_peak_7348	31	.	3.37351	5.44921	3.1841	168	0.000654485
chr12	91778497	91779348	group1_peak_7349	257	.	7.67701	28.7486	25.7344	478	1.84323e-26
chr12	91786376	91786669	group1_peak_7350	85	.	5.51539	11.0824	8.53515	170	2.91642e-09
chr12	91848481	91849501	group1_peak_7351	913	.	13.7074	95.4185	91.381	620	4.15911e-92
chr12	91878737	91879168	group1_peak_7352	46	.	4.18433	6.97704	4.60913	167	2.45963e-05
chr12	91945375	91945627	group1_peak_7353	38	.	3.90537	6.20797	3.88724	139	0.000129646
chr12	92277497	92277767	group1_peak_7354	37	.	3.98045	6.08443	3.78031	142	0.00016584
chr12	92292814	92293259	group1_peak_7355	41	.	3.91825	6.4887	4.15658	53	6.97301e-05
chr12	93006784	93007317	group1_peak_7356	87	.	5.81758	11.2675	8.70964	376	1.95146e-09
chr12	93044963	93045220	group1_peak_7357	23	.	3.36807	4.58827	2.39167	219	0.00405817
chr12	93087791	93088332	group1_peak_7358	20	.	2.92371	4.18537	2.0294	488	0.00934545
chr12	93155253	93155585	group1_peak_7359	25	.	3.34746	4.75928	2.54843	323	0.00282859
chr12	93342731	93343228	group1_peak_7360	86	.	5.57911	11.2035	8.6494	296	2.24182e-09
chr12	94252949	94253408	group1_peak_7361	114	.	5.84742	14.0719	11.42	237	3.80172e-12
chr12	94560548	94561168	group1_peak_7362	115	.	6.73614	14.1745	11.5178	319	3.03522e-12
chr12	94796179	94796757	group1_peak_7363	53	.	4.59282	7.70615	5.30098	205	5.00058e-06
chr12	95132729	95133173	group1_peak_7364	37	.	3.98045	6.08443	3.78031	99	0.00016584
chr12	95466087	95467947	group1_peak_7365	108	.	5.27505	13.5259	10.8906	1227	1.28635e-11
chr12	95690917	95691260	group1_peak_7366	160	.	7.72154	18.8423	16.0536	206	8.83873e-17
chr12	95691961	95692444	group1_peak_7367	28	.	2.91753	5.07412	2.84027	94	0.00144454
chr12	95693109	95693492	group1_peak_7368	27	.	2.87888	4.98334	2.75638	118	0.00175235
chr12	95694021	95694522	group1_peak_7369	48	.	3.76959	7.22111	4.84656	139	1.42377e-05
chr12	95694770	95696118	group1_peak_7370	1129	.	20.3474	117.248	112.947	624	1.12922e-113
chr12	95696530	95697141	group1_peak_7371	69	.	4.52947	9.43596	6.95655	234	1.10522e-07
chr12	95850006	95850753	group1_peak_7372	150	.	6.21703	17.8199	15.0565	214	8.78092e-16
chr12	97203780	97204254	group1_peak_7373	45	.	4.28664	6.88066	4.52086	293	3.01398e-05
chr12	97697972	97698341	group1_peak_7374	51	.	4.04822	7.5446	5.15373	224	7.01892e-06
chr12	97888672	97889202	group1_peak_7375	61	.	4.89901	8.55909	6.11566	180	7.66196e-07
chr12	98160366	98161225	group1_peak_7376	204	.	8.4362	23.3767	20.4772	549	3.33281e-21
chr12	98181700	98181965	group1_peak_7377	132	.	6.31443	15.9177	13.211	126	6.15219e-14
chr12	98258537	98259701	group1_peak_7378	576	.	13.7528	61.1931	57.6275	621	2.35782e-58
chr12	98574527	98575154	group1_peak_7379	101	.	5.08666	12.7104	10.1026	348	7.89551e-11
chr12	98577907	98578366	group1_peak_7380	245	.	9.9277	27.5833	24.5913	207	2.56248e-25
chr12	98627883	98628597	group1_peak_7381	315	.	8.10672	34.6964	31.5613	363	2.74631e-32
chr12	98674756	98675049	group1_peak_7382	176	.	5.5747	20.4568	17.6276	181	2.35744e-18
chr12	98734247	98734986	group1_peak_7383	197	.	7.87153	22.6596	19.7748	249	1.67942e-20
chr12	98737078	98737859	group1_peak_7384	70	.	4.05212	9.50402	7.01674	198	9.62188e-08
chr12	98746820	98747625	group1_peak_7385	530	.	14.8856	56.5795	53.0847	305	8.22773e-54
chr12	98900659	98901611	group1_peak_7386	293	.	9.04295	32.4797	29.3893	610	4.08019e-30
chr12	98920291	98920963	group1_peak_7387	204	.	6.80757	23.3722	20.4731	499	3.36442e-21
chr12	99083916	99084624	group1_peak_7388	48	.	3.8824	7.20259	4.82958	603	1.48054e-05
chr12	99153779	99154256	group1_peak_7389	26	.	3.01432	4.91879	2.69432	133	0.00202153
chr12	99284600	99284911	group1_peak_7390	29	.	3.48785	5.22181	2.9817	153	0.00104304
chr12	99306334	99306679	group1_peak_7391	39	.	3.81753	6.30072	3.97611	127	0.000105655
chr12	99329538	99329978	group1_peak_7392	52	.	3.63611	7.66462	5.26726	202	5.40431e-06
chr12	99336431	99336696	group1_peak_7393	64	.	4.14468	8.87848	6.41895	168	3.8111e-07
chr12	99391819	99393822	group1_peak_7394	315	.	8.10672	34.6964	31.5613	1446	2.74631e-32
chr12	99406380	99406690	group1_peak_7395	56	.	4.44069	8.03012	5.6135	191	2.43501e-06
chr12	99530364	99530802	group1_peak_7396	20	.	2.75514	4.19162	2.03458	131	0.00923464
chr12	99560872	99561842	group1_peak_7397	143	.	6.47067	17.1291	14.3862	451	4.10923e-15
chr12	99562085	99562599	group1_peak_7398	132	.	6.97388	15.9572	13.2489	378	5.63793e-14
chr12	99563336	99563978	group1_peak_7399	259	.	10.3214	28.9709	25.9512	197	1.11895e-26
chr12	99627681	99628325	group1_peak_7400	359	.	11.0001	39.1448	35.9333	225	1.16608e-36
chr12	99883074	99883799	group1_peak_7401	241	.	7.45591	27.1162	24.1331	311	7.36055e-25
chr12	99884189	99885060	group1_peak_7402	534	.	10.4212	56.9995	53.4962	404	3.19044e-54
chr12	99964559	99964995	group1_peak_7403	46	.	3.47083	7.02016	4.65133	320	2.23188e-05
chr12	99965598	99966358	group1_peak_7404	22	.	2.53395	4.4432	2.2679	159	0.00539635
chr12	100003004	100003630	group1_peak_7405	105	.	5.62252	13.1919	10.5657	458	2.71857e-11
chr12	100110171	100110597	group1_peak_7406	269	.	9.44584	30.0388	26.9953	95	1.01093e-27
chr12	100159360	100159693	group1_peak_7407	192	.	7.4406	22.161	19.2895	163	5.13476e-20
chr12	100187075	100188286	group1_peak_7408	579	.	7.90002	61.5063	57.9335	560	1.16555e-58
chr12	100199134	100201095	group1_peak_7409	152	.	5.1946	18.0662	15.2957	106	5.06116e-16
chr12	100426133	100426580	group1_peak_7410	37	.	3.83938	6.08939	3.78506	352	0.000164036
chr12	100520286	100520565	group1_peak_7411	38	.	3.86077	6.1279	3.81678	179	0.000152482
chr12	100639648	100640173	group1_peak_7412	48	.	4.17947	7.24655	4.87053	363	1.34732e-05
chr12	100724429	100725647	group1_peak_7413	2207	.	15.8315	226.221	220.708	866	1.96033e-221
chr12	100898997	100899471	group1_peak_7414	26	.	2.90678	4.86809	2.64933	28	0.00224218
chr12	100989940	100990988	group1_peak_7415	464	.	12.9413	49.8331	46.4432	605	3.60454e-47
chr12	100997855	100998375	group1_peak_7416	49	.	4.07511	7.32344	4.94491	423	1.13525e-05
chr12	101028632	101029680	group1_peak_7417	478	.	10.3823	51.2632	47.8505	637	1.41094e-48
chr12	101082599	101084055	group1_peak_7418	396	.	7.44445	42.9322	39.6538	977	2.21901e-40
chr12	101718036	101718979	group1_peak_7419	159	.	6.97193	18.7041	15.9191	261	1.20479e-16
chr12	101777854	101778424	group1_peak_7420	149	.	6.74703	17.7484	14.9888	360	1.0261e-15
chr12	101818080	101819488	group1_peak_7421	383	.	10.4695	41.5782	38.3217	697	4.76771e-39
chr12	101912478	101913465	group1_peak_7422	298	.	8.21138	32.9058	29.8073	541	1.55833e-30
chr12	101957761	101958521	group1_peak_7423	259	.	7.25338	28.956	25.9367	451	1.15699e-26
chr12	101975445	101976324	group1_peak_7424	536	.	7.09391	57.1478	53.643	377	2.27531e-54
chr12	102014479	102014727	group1_peak_7425	38	.	3.90537	6.20797	3.88724	50	0.000129646
chr12	102128049	102129672	group1_peak_7426	36	.	2.91405	5.97848	3.68382	919	0.0002071
chr12	102282769	102283485	group1_peak_7427	57	.	3.95629	8.16591	5.7421	502	1.81092e-06
chr12	102344900	102345173	group1_peak_7428	28	.	3.50447	5.03023	2.80079	116	0.00158201
chr12	102382461	102382701	group1_peak_7429	45	.	4.13654	6.89016	4.5285	118	2.96142e-05
chr12	102439242	102439962	group1_peak_7430	281	.	6.44758	31.1871	28.1206	367	7.576e-29
chr12	102468722	102469598	group1_peak_7431	589	.	10.3948	62.5115	58.9233	418	1.1933e-59
chr12	102498598	102499137	group1_peak_7432	149	.	6.74703	17.7484	14.9888	355	1.0261e-15
chr12	102511350	102511666	group1_peak_7433	37	.	3.98045	6.08443	3.78031	152	0.00016584
chr12	102554906	102555681	group1_peak_7434	464	.	13.865	49.8392	46.449	188	3.55607e-47
chr12	102601830	102602353	group1_peak_7435	21	.	2.82592	4.34024	2.17038	445	0.00675492
chr12	102703991	102705718	group1_peak_7436	176	.	5.5747	20.4568	17.6276	1251	2.35744e-18
chr12	102713457	102713697	group1_peak_7437	20	.	2.9317	4.20047	2.04248	164	0.00906818
chr12	102730270	102731673	group1_peak_7438	615	.	14.1431	65.1852	61.5597	569	2.75626e-62
chr12	102743374	102744279	group1_peak_7439	533	.	10.5654	56.8857	53.3852	466	4.1186e-54
chr12	102757478	102758551	group1_peak_7440	935	.	14.8693	97.6424	93.5774	266	2.64631e-94
chr12	102876941	102878861	group1_peak_7441	599	.	11.9467	63.5538	59.9516	1445	1.11784e-60
chr12	102915949	102916607	group1_peak_7442	28	.	2.91753	5.07412	2.84027	488	0.00144454
chr12	102948930	102949638	group1_peak_7443	18	.	3.03346	4.02421	1.88429	566	0.013053
chr12	103115105	103115753	group1_peak_7444	71	.	4.96312	9.66892	7.17452	157	6.69083e-08
chr12	103144092	103144527	group1_peak_7445	25	.	3.14861	4.8029	2.58638	67	0.00259191
chr12	103157523	103157766	group1_peak_7446	30	.	3.67426	5.31952	3.06611	53	0.000858796
chr12	103241882	103243299	group1_peak_7447	178	.	6.32131	20.67	17.8326	449	1.47025e-18
chr12	103262308	103262682	group1_peak_7448	68	.	4.96385	9.33487	6.86113	246	1.3768e-07
chr12	103325219	103325744	group1_peak_7449	327	.	10.9736	35.9102	32.7542	276	1.76108e-33
chr12	103368093	103368338	group1_peak_7450	92	.	5.72734	11.8655	9.28873	104	5.14363e-10
chr12	103388533	103389211	group1_peak_7451	656	.	12.6579	69.3509	65.6631	284	2.17235e-66
chr12	103425468	103426309	group1_peak_7452	287	.	7.68005	31.7905	28.7137	497	1.93335e-29
chr12	103531982	103533217	group1_peak_7453	738	.	16.2019	77.6855	73.8823	396	1.31135e-74
chr12	104418935	104419319	group1_peak_7454	97	.	5.39762	12.3287	9.7312	321	1.85695e-10
chr12	104426973	104427233	group1_peak_7455	38	.	3.90537	6.20797	3.88724	139	0.000129646
chr12	104440284	104440638	group1_peak_7456	126	.	6.45121	15.3517	12.6597	179	2.18927e-13
chr12	104461333	104461603	group1_peak_7457	89	.	5.17272	11.483	8.92056	81	1.20072e-09
chr12	104471520	104472149	group1_peak_7458	55	.	3.96799	7.92074	5.50954	196	3.09357e-06
chr12	104472757	104473387	group1_peak_7459	440	.	12.51	47.4045	44.0537	414	8.8371e-45
chr12	104475916	104476152	group1_peak_7460	38	.	3.59841	6.12259	3.81297	106	0.000153826
chr12	104486286	104486724	group1_peak_7461	68	.	5.14685	9.3333	6.86047	168	1.37889e-07
chr12	104592878	104594143	group1_peak_7462	675	.	15.26	71.2344	67.5235	751	2.99585e-68
chr12	104609670	104610661	group1_peak_7463	58	.	4.27312	8.29061	5.85884	256	1.38408e-06
chr12	104623878	104624871	group1_peak_7464	125	.	5.65184	15.2017	12.5129	754	3.06945e-13
chr12	104634770	104635343	group1_peak_7465	133	.	5.84024	16.0609	13.3476	381	4.49128e-14
chr12	104636412	104636725	group1_peak_7466	53	.	4.46329	7.77346	5.36514	188	4.3138e-06
chr12	104636993	104637555	group1_peak_7467	89	.	5.17272	11.483	8.92056	122	1.20072e-09
chr12	104665518	104666366	group1_peak_7468	41	.	3.04074	6.52689	4.19246	277	6.42007e-05
chr12	104679186	104679741	group1_peak_7469	64	.	4.14468	8.87848	6.41895	101	3.8111e-07
chr12	104699951	104700268	group1_peak_7470	22	.	2.39184	4.45411	2.27822	58	0.00526963
chr12	104716561	104717023	group1_peak_7471	84	.	5.48483	11.0242	8.47862	265	3.32185e-09
chr12	104751194	104752615	group1_peak_7472	812	.	19.8475	85.1087	81.2057	1051	6.22745e-82
chr12	104768977	104769707	group1_peak_7473	64	.	3.54753	8.88604	6.42526	445	3.75612e-07
chr12	104801685	104802135	group1_peak_7474	131	.	6.50373	15.8942	13.1879	129	6.48829e-14
chr12	104808383	104809153	group1_peak_7475	131	.	6.29722	15.8799	13.1737	250	6.70409e-14
chr12	104813469	104814644	group1_peak_7476	217	.	8.32133	24.7118	21.7795	818	1.66135e-22
chr12	104817613	104818022	group1_peak_7477	26	.	3.01432	4.91879	2.69432	134	0.00202153
chr12	104851982	104852518	group1_peak_7478	70	.	4.05212	9.50402	7.01674	107	9.62188e-08
chr12	104864568	104864951	group1_peak_7479	108	.	5.27505	13.5259	10.8906	166	1.28635e-11
chr12	104896794	104897581	group1_peak_7480	95	.	4.18102	12.1675	9.58041	249	2.62779e-10
chr12	104901020	104901785	group1_peak_7481	133	.	5.12003	16.0185	13.3084	197	4.91564e-14
chr12	104903879	104904620	group1_peak_7482	70	.	5.07698	9.54619	7.0569	346	8.77203e-08
chr12	104939142	104940156	group1_peak_7483	133	.	5.12003	16.0185	13.3084	369	4.91564e-14
chr12	104954032	104954311	group1_peak_7484	29	.	3.56761	5.13824	2.90172	258	0.00125395
chr12	104963369	104963674	group1_peak_7485	45	.	3.40378	6.85622	4.50335	56	3.13798e-05
chr12	104983323	104984424	group1_peak_7486	69	.	4.52947	9.43596	6.95655	506	1.10522e-07
chr12	105009560	105010129	group1_peak_7487	152	.	7.31408	18.0256	15.2592	325	5.50529e-16
chr12	105032081	105033246	group1_peak_7488	1180	.	12.1373	122.383	118.028	444	9.37605e-119
chr12	105322168	105322453	group1_peak_7489	233	.	7.91258	26.3333	23.3669	107	4.29645e-24
chr12	105336367	105337253	group1_peak_7490	545	.	8.55439	58.0198	54.5005	595	3.15878e-55
chr12	105427377	105427632	group1_peak_7491	31	.	3.47373	5.41935	3.16062	125	0.000690844
chr12	105453870	105454300	group1_peak_7492	125	.	5.65184	15.2017	12.5129	216	3.06945e-13
chr12	105455230	105455674	group1_peak_7493	67	.	3.24501	9.24292	6.77072	133	1.69543e-07
chr12	105562907	105563272	group1_peak_7494	26	.	2.49584	4.90793	2.68719	155	0.00205499
chr12	105684162	105685658	group1_peak_7495	511	.	13.4344	54.5881	51.1243	1002	7.51121e-52
chr12	105784214	105785311	group1_peak_7496	843	.	21.681	88.3337	84.388	474	4.09289e-85
chr12	105862609	105863087	group1_peak_7497	68	.	4.22455	9.35495	6.88011	339	1.31792e-07
chr12	105960956	105961206	group1_peak_7498	37	.	3.98045	6.08443	3.78031	135	0.00016584
chr12	105962558	105963387	group1_peak_7499	214	.	9.20553	24.4169	21.491	411	3.22827e-22
chr12	106001619	106001873	group1_peak_7500	51	.	3.56587	7.49071	5.10391	63	7.87209e-06
chr12	106009840	106010771	group1_peak_7501	643	.	9.43628	67.9851	64.3194	414	4.79281e-65
chr12	106071520	106071980	group1_peak_7502	125	.	6.84734	15.2636	12.5731	244	2.6727e-13
chr12	106081175	106081552	group1_peak_7503	52	.	4.2181	7.60279	5.20704	149	6.20812e-06
chr12	106114991	106115467	group1_peak_7504	37	.	3.54367	6.01316	3.7179	142	0.00019147
chr12	106175152	106175598	group1_peak_7505	23	.	3.01965	4.55238	2.36891	185	0.00427652
chr12	106310673	106311103	group1_peak_7506	28	.	2.91753	5.07412	2.84027	99	0.00144454
chr12	106378791	106379536	group1_peak_7507	100	.	6.13282	12.6348	10.0307	587	9.31837e-11
chr12	106482249	106482613	group1_peak_7508	20	.	2.92371	4.18537	2.0294	222	0.00934545
chr12	106676454	106676940	group1_peak_7509	87	.	5.81758	11.2675	8.70964	313	1.95146e-09
chr12	106687922	106688398	group1_peak_7510	88	.	4.9604	11.3684	8.80954	119	1.55046e-09
chr12	106722842	106723103	group1_peak_7511	16	.	2.63753	3.78842	1.68154	249	0.020819
chr12	106729472	106729853	group1_peak_7512	166	.	7.78058	19.4538	16.6495	121	2.24115e-17
chr12	106796597	106797022	group1_peak_7513	152	.	5.1946	18.0662	15.2957	232	5.06116e-16
chr12	106829622	106829900	group1_peak_7514	21	.	2.82592	4.34024	2.17038	9	0.00675492
chr12	106928319	106928733	group1_peak_7515	31	.	3.62642	5.46804	3.19822	319	0.000633549
chr12	106931437	106931991	group1_peak_7516	64	.	4.14468	8.87848	6.41895	34	3.8111e-07
chr12	107027811	107028230	group1_peak_7517	33	.	3.24282	5.60949	3.33275	72	0.000464783
chr12	107041854	107042329	group1_peak_7518	45	.	4.13654	6.89016	4.5285	302	2.96142e-05
chr12	107401606	107401866	group1_peak_7519	30	.	3.52607	5.29003	3.04622	214	0.000899042
chr12	107464677	107465179	group1_peak_7520	142	.	7.25284	16.9615	14.2221	366	5.99681e-15
chr12	107476702	107477219	group1_peak_7521	31	.	3.62642	5.46804	3.19822	221	0.000633549
chr12	107648252	107648487	group1_peak_7522	52	.	4.54134	7.61549	5.21868	118	6.04394e-06
chr12	107653327	107653595	group1_peak_7523	45	.	3.27113	6.95867	4.59372	212	2.54847e-05
chr12	107656759	107657286	group1_peak_7524	97	.	5.39762	12.3287	9.7312	376	1.85695e-10
chr12	107723133	107723563	group1_peak_7525	55	.	4.09809	7.92561	5.51345	288	3.06584e-06
chr12	107748841	107749144	group1_peak_7526	58	.	4.27312	8.29061	5.85884	240	1.38408e-06
chr12	107750754	107750989	group1_peak_7527	38	.	3.7406	6.15593	3.84027	147	0.000144454
chr12	107758412	107758703	group1_peak_7528	25	.	3.2256	4.7472	2.54158	93	0.00287356
chr12	107807609	107808506	group1_peak_7529	177	.	5.09567	20.6142	17.7802	374	1.65894e-18
chr12	107890006	107890246	group1_peak_7530	51	.	3.92698	7.56194	5.17015	104	6.7585e-06
chr12	107928157	107928422	group1_peak_7531	61	.	4.58103	8.60487	6.15892	130	6.93554e-07
chr12	107930979	107931291	group1_peak_7532	51	.	4.31613	7.50189	5.11479	205	7.67733e-06
chr12	107944502	107944739	group1_peak_7533	34	.	3.61884	5.68803	3.40683	119	0.000391895
chr12	107952317	107952716	group1_peak_7534	204	.	7.93774	23.3191	20.4219	164	3.78547e-21
chr12	107959877	107960845	group1_peak_7535	70	.	4.05212	9.50402	7.01674	815	9.62188e-08
chr12	107961219	107961455	group1_peak_7536	62	.	3.9327	8.65242	6.20455	115	6.24381e-07
chr12	107963041	107964006	group1_peak_7537	83	.	4.37629	10.9309	8.38626	474	4.10904e-09
chr12	107972464	107972771	group1_peak_7538	21	.	2.89357	4.30397	2.14012	124	0.00724236
chr12	107976456	107976920	group1_peak_7539	66	.	4.51031	9.08406	6.6147	296	2.42829e-07
chr12	107977670	107978473	group1_peak_7540	90	.	5.40453	11.6034	9.03376	449	9.25209e-10
chr12	107979266	107981207	group1_peak_7541	235	.	5.63105	26.5584	23.5877	769	2.58416e-24
chr12	107981465	107981859	group1_peak_7542	60	.	4.36433	8.47818	6.04117	289	9.09557e-07
chr12	108000246	108000881	group1_peak_7543	18	.	2.40725	3.97067	1.83756	536	0.0145358
chr12	108001165	108001419	group1_peak_7544	22	.	3.02827	4.38195	2.21124	73	0.00614837
chr12	108002586	108003142	group1_peak_7545	118	.	5.53187	14.5225	11.8551	320	1.39601e-12
chr12	108003750	108004432	group1_peak_7546	471	.	9.62902	50.5102	47.1082	218	7.79561e-48
chr12	108004781	108005621	group1_peak_7547	207	.	7.43941	23.6268	20.7208	284	1.90204e-21
chr12	108005978	108006643	group1_peak_7548	262	.	7.51149	29.2614	26.2342	346	5.83176e-27
chr12	108064353	108065034	group1_peak_7549	38	.	3.90427	6.20599	3.88724	226	0.000129646
chr12	108118862	108119334	group1_peak_7550	34	.	3.5442	5.78118	3.4953	424	0.000319669
chr12	108132543	108132835	group1_peak_7551	15	.	2.69881	3.59856	1.51025	86	0.0308852
chr12	108178631	108180482	group1_peak_7552	1433	.	12.357	147.946	143.309	937	4.90603e-144
chr12	108213187	108213894	group1_peak_7553	45	.	3.27113	6.95867	4.59372	571	2.54847e-05
chr12	108223068	108223377	group1_peak_7554	34	.	3.5442	5.78118	3.4953	71	0.000319669
chr12	108273977	108274335	group1_peak_7555	19	.	2.86641	4.07672	1.93518	80	0.0116097
chr12	108274688	108276774	group1_peak_7556	949	.	11.9938	99.0493	94.966	1019	1.08141e-95
chr12	108292217	108293162	group1_peak_7557	69	.	3.84002	9.48112	6.99623	873	1.00872e-07
chr12	108306161	108306713	group1_peak_7558	81	.	4.94782	10.6555	8.1228	243	7.53703e-09
chr12	108318260	108318743	group1_peak_7559	36	.	3.64869	5.98149	3.68674	132	0.000205712
chr12	108328078	108328462	group1_peak_7560	63	.	3.89004	8.81534	6.36176	136	4.3475e-07
chr12	108332966	108334711	group1_peak_7561	818	.	12.0632	85.7438	81.8324	1338	1.47109e-82
chr12	108363848	108364236	group1_peak_7562	95	.	5.65721	12.1115	9.52874	228	2.95978e-10
chr12	108373344	108373937	group1_peak_7563	354	.	8.67561	38.6758	35.4693	226	3.39352e-36
chr12	108422429	108423771	group1_peak_7564	412	.	11.1153	44.5584	41.2537	484	5.57596e-42
chr12	108554244	108554789	group1_peak_7565	425	.	7.13067	45.8445	42.519	290	3.02719e-43
chr12	108555056	108555556	group1_peak_7566	108	.	5.27505	13.5259	10.8906	164	1.28635e-11
chr12	108702104	108702362	group1_peak_7567	33	.	3.07961	5.647	3.36745	98	0.000429092
chr12	108757609	108758278	group1_peak_7568	231	.	5.82362	26.1457	23.1862	381	6.51388e-24
chr12	108792167	108793694	group1_peak_7569	529	.	11.8354	56.4624	52.9697	810	1.07226e-53
chr12	108793947	108794766	group1_peak_7570	114	.	6.26921	14.1327	11.4799	590	3.31246e-12
chr12	108835429	108836514	group1_peak_7571	726	.	16.948	76.4239	72.6377	400	2.30324e-73
chr12	108893858	108894594	group1_peak_7572	204	.	7.34739	23.3944	20.493	253	3.21381e-21
chr12	108905861	108906127	group1_peak_7573	97	.	5.41237	12.3604	9.76234	146	1.72846e-10
chr12	108914681	108915297	group1_peak_7574	40	.	3.12891	6.37126	4.04293	179	9.05879e-05
chr12	108959268	108960038	group1_peak_7575	72	.	4.25051	9.71138	7.21544	206	6.0892e-08
chr12	108987335	108987722	group1_peak_7576	30	.	2.84446	5.25329	3.01094	281	0.000975124
chr12	108994446	108995157	group1_peak_7577	555	.	10.6426	59.0519	55.5159	265	3.0486e-56
chr12	109033016	109033738	group1_peak_7578	58	.	4.27312	8.29061	5.85884	566	1.38408e-06
chr12	109065849	109066260	group1_peak_7579	31	.	3.62642	5.46804	3.19822	117	0.000633549
chr12	109390275	109390524	group1_peak_7580	45	.	4.28664	6.88066	4.52086	154	3.01398e-05
chr12	109411881	109412173	group1_peak_7581	36	.	3.77661	5.97597	3.68243	46	0.000207764
chr12	109412673	109412912	group1_peak_7582	71	.	4.96312	9.66892	7.17452	115	6.69083e-08
chr12	109436551	109436812	group1_peak_7583	42	.	3.48984	6.59932	4.26168	104	5.47419e-05
chr12	109437699	109438124	group1_peak_7584	28	.	2.91753	5.07412	2.84027	97	0.00144454
chr12	109449617	109450686	group1_peak_7585	130	.	4.81451	15.769	13.0658	372	8.5937e-14
chr12	109453038	109453822	group1_peak_7586	25	.	2.70224	4.72439	2.52037	107	0.00301738
chr12	109495126	109495474	group1_peak_7587	22	.	3.29007	4.45805	2.28194	252	0.00522468
chr12	109508953	109509683	group1_peak_7588	85	.	4.33809	11.1342	8.58366	279	2.60819e-09
chr12	109518748	109519050	group1_peak_7589	51	.	4.04822	7.5446	5.15373	161	7.01892e-06
chr12	109555954	109556466	group1_peak_7590	65	.	4.49802	9.05844	6.59005	385	2.5701e-07
chr12	109612531	109613721	group1_peak_7591	60	.	4.84409	8.46147	6.02459	671	9.44953e-07
chr12	109617238	109617539	group1_peak_7592	23	.	3.36807	4.58827	2.39167	197	0.00405817
chr12	109749726	109750363	group1_peak_7593	252	.	8.6807	28.2402	25.2342	250	5.83123e-26
chr12	109833147	109833531	group1_peak_7594	15	.	2.69881	3.59856	1.51025	30	0.0308852
chr12	109840123	109840601	group1_peak_7595	38	.	3.90427	6.20599	3.88724	323	0.000129646
chr12	109896309	109896737	group1_peak_7596	56	.	4.46425	8.07484	5.65785	122	2.19862e-06
chr12	109921818	109922630	group1_peak_7597	228	.	6.05409	25.7854	22.8306	487	1.47713e-23
chr12	109958608	109959182	group1_peak_7598	31	.	3.47373	5.41935	3.16062	238	0.000690844
chr12	110077105	110077369	group1_peak_7599	38	.	3.86077	6.1279	3.81678	134	0.000152482
chr12	110156637	110156955	group1_peak_7600	28	.	3.39582	5.05659	2.82549	225	0.00149455
chr12	110158071	110158614	group1_peak_7601	173	.	6.00919	20.2022	17.3777	385	4.19122e-18
chr12	110187403	110188282	group1_peak_7602	78	.	4.52147	10.3596	7.83475	439	1.46302e-08
chr12	110189258	110189530	group1_peak_7603	19	.	2.97748	4.10598	1.95701	125	0.0110405
chr12	110278892	110279319	group1_peak_7604	105	.	5.62252	13.1919	10.5657	109	2.71857e-11
chr12	110298462	110299024	group1_peak_7605	128	.	5.3488	15.5685	12.8706	426	1.34716e-13
chr12	110374582	110374880	group1_peak_7606	41	.	3.78048	6.48193	4.15133	126	7.05781e-05
chr12	110381293	110381554	group1_peak_7607	45	.	4.13654	6.89016	4.5285	149	2.96142e-05
chr12	110446204	110447056	group1_peak_7608	1427	.	15.2901	147.361	142.731	582	1.85922e-143
chr12	110485728	110486448	group1_peak_7609	324	.	10.5703	35.6209	32.4719	199	3.37342e-33
chr12	110591080	110592086	group1_peak_7610	499	.	10.4647	53.4055	49.9597	447	1.09713e-50
chr12	110601239	110602103	group1_peak_7611	204	.	6.80757	23.3722	20.4731	409	3.36442e-21
chr12	110695803	110696929	group1_peak_7612	678	.	13.1224	71.5867	67.8692	708	1.35133e-68
chr12	110706323	110706877	group1_peak_7613	120	.	5.78713	14.7338	12.0633	465	8.64271e-13
chr12	110737429	110738778	group1_peak_7614	436	.	8.40274	46.9857	43.6409	420	2.28586e-44
chr12	110837007	110837382	group1_peak_7615	65	.	4.96466	9.00393	6.54012	179	2.88323e-07
chr12	110840547	110841240	group1_peak_7616	107	.	4.80289	13.364	10.7341	221	1.84476e-11
chr12	110845022	110845652	group1_peak_7617	93	.	4.78182	11.9645	9.38401	103	4.13038e-10
chr12	110849946	110850645	group1_peak_7618	53	.	4.2825	7.72734	5.32158	218	4.76892e-06
chr12	110888740	110889713	group1_peak_7619	882	.	15.2964	92.2184	88.2232	644	5.98122e-89
chr12	110936214	110936456	group1_peak_7620	65	.	4.49802	9.05844	6.59005	146	2.5701e-07
chr12	110978514	110979561	group1_peak_7621	457	.	11.8689	49.1786	45.7979	504	1.5925e-46
chr12	110991509	110992525	group1_peak_7622	212	.	5.34473	24.1941	21.2759	776	5.29798e-22
chr12	111038305	111039474	group1_peak_7623	633	.	12.3734	67.0172	63.3641	694	4.32444e-64
chr12	111039972	111040339	group1_peak_7624	44	.	3.95017	6.81079	4.46599	165	3.41987e-05
chr12	111164363	111165197	group1_peak_7625	122	.	6.07232	14.9681	12.289	142	5.14032e-13
chr12	111165464	111166181	group1_peak_7626	104	.	6.13702	13.0484	10.4294	481	3.72023e-11
chr12	111166903	111167149	group1_peak_7627	74	.	5.31947	9.99297	7.48926	134	3.24146e-08
chr12	111347159	111347469	group1_peak_7628	73	.	4.72292	9.84704	7.34544	115	4.51398e-08
chr12	111362249	111362499	group1_peak_7629	38	.	3.59841	6.12259	3.81297	124	0.000153826
chr12	111376911	111378170	group1_peak_7630	229	.	7.19719	25.8902	22.9336	1043	1.1652e-23
chr12	111413182	111413685	group1_peak_7631	106	.	5.48835	13.2779	10.6494	122	2.24192e-11
chr12	111417007	111417432	group1_peak_7632	116	.	5.46345	14.3565	11.6939	267	2.0233e-12
chr12	111423653	111423944	group1_peak_7633	34	.	2.97429	5.7703	3.48539	208	0.000327047
chr12	111429006	111429812	group1_peak_7634	138	.	5.87763	16.5579	13.8311	432	1.4755e-14
chr12	111442290	111443052	group1_peak_7635	164	.	6.42866	19.2141	16.4162	339	3.83539e-17
chr12	111448708	111449055	group1_peak_7636	16	.	2.63753	3.78842	1.68154	6	0.020819
chr12	111485386	111486633	group1_peak_7637	222	.	7.13174	25.2248	22.2836	621	5.20451e-23
chr12	111537501	111538527	group1_peak_7638	872	.	11.3765	91.2822	87.298	520	5.03535e-88
chr12	111574056	111575393	group1_peak_7639	305	.	7.47516	33.6173	30.5048	286	3.12745e-31
chr12	111648238	111648486	group1_peak_7640	34	.	3.61884	5.68803	3.40683	135	0.000391895
chr12	111668232	111669450	group1_peak_7641	108	.	5.27505	13.5259	10.8906	517	1.28635e-11
chr12	111670565	111670942	group1_peak_7642	55	.	4.25304	7.95885	5.54505	184	2.85069e-06
chr12	111671219	111671654	group1_peak_7643	45	.	3.40378	6.85622	4.50335	156	3.13798e-05
chr12	111671951	111672869	group1_peak_7644	105	.	5.63789	13.2251	10.5973	494	2.52784e-11
chr12	111712719	111713665	group1_peak_7645	268	.	7.3956	29.8926	26.855	372	1.39634e-27
chr12	111758458	111759862	group1_peak_7646	100	.	4.79306	12.6639	10.0593	220	8.72449e-11
chr12	111813525	111814508	group1_peak_7647	646	.	7.24001	68.2757	64.6034	526	2.49207e-65
chr12	111907333	111908539	group1_peak_7648	467	.	10.2401	50.1798	46.7839	946	1.64467e-47
chr12	111938359	111939040	group1_peak_7649	32	.	3.20271	5.52262	3.24883	616	0.000563858
chr12	111966725	111967153	group1_peak_7650	250	.	7.61799	28.0759	25.0732	166	8.44831e-26
chr12	111977063	111977490	group1_peak_7651	25	.	3.14861	4.8029	2.58638	388	0.00259191
chr12	112016295	112016658	group1_peak_7652	58	.	4.58589	8.30425	5.87176	94	1.34351e-06
chr12	112091019	112091300	group1_peak_7653	63	.	3.6978	8.82587	6.3706	91	4.25991e-07
chr12	112106667	112107280	group1_peak_7654	180	.	7.33343	20.9395	18.0958	218	8.02047e-19
chr12	112130119	112130786	group1_peak_7655	115	.	5.55518	14.1944	11.5363	429	2.90851e-12
chr12	112141330	112141741	group1_peak_7656	101	.	5.41583	12.7405	10.1326	323	7.36885e-11
chr12	112144950	112147121	group1_peak_7657	331	.	7.95664	36.2935	33.1318	607	7.38193e-34
chr12	112177370	112177615	group1_peak_7658	23	.	3.00655	4.52673	2.34536	174	0.00451482
chr12	112210717	112211051	group1_peak_7659	27	.	2.66065	4.93589	2.70995	167	0.00195007
chr12	112214511	112214800	group1_peak_7660	21	.	2.2906	4.26661	2.10452	185	0.00786104
chr12	112221825	112222351	group1_peak_7661	69	.	4.83554	9.42071	6.94412	382	1.13731e-07
chr12	112236883	112237782	group1_peak_7662	297	.	9.19161	32.8629	29.7651	555	1.71763e-30
chr12	112265134	112265958	group1_peak_7663	304	.	9.71412	33.5889	30.4783	468	3.32407e-31
chr12	112301273	112302292	group1_peak_7664	94	.	5.43444	12.0352	9.45315	400	3.52249e-10
chr12	112333037	112334187	group1_peak_7665	133	.	6.3725	16.0448	13.3342	518	4.63212e-14
chr12	112404295	112404576	group1_peak_7666	69	.	4.52947	9.43596	6.95655	195	1.10522e-07
chr12	112406496	112406973	group1_peak_7667	26	.	3.01432	4.91879	2.69432	124	0.00202153
chr12	112429412	112431077	group1_peak_7668	38	.	3.59841	6.12259	3.81297	1189	0.000153826
chr12	112462327	112463025	group1_peak_7669	82	.	5.00696	10.7806	8.24561	511	5.68054e-09
chr12	112464805	112465440	group1_peak_7670	79	.	3.9131	10.4977	7.96987	312	1.07184e-08
chr12	112473702	112474187	group1_peak_7671	81	.	4.96134	10.6842	8.15067	346	7.06854e-09
chr12	112490323	112491132	group1_peak_7672	65	.	4.77754	8.9826	6.52042	562	3.01703e-07
chr12	112510968	112511440	group1_peak_7673	169	.	6.15923	19.7908	16.9758	229	1.05743e-17
chr12	112542823	112543405	group1_peak_7674	118	.	6.4391	14.4699	11.8049	181	1.56718e-12
chr12	112588388	112589208	group1_peak_7675	141	.	6.02863	16.9338	14.1953	568	6.37837e-15
chr12	112619746	112620338	group1_peak_7676	162	.	5.88741	19.0257	16.2303	145	5.88491e-17
chr12	112644306	112645464	group1_peak_7677	817	.	8.06552	85.6351	81.7266	382	1.87681e-82
chr12	112673015	112673372	group1_peak_7678	50	.	3.84668	7.38882	5.00869	168	9.80189e-06
chr12	112674560	112674816	group1_peak_7679	31	.	2.78735	5.44791	3.1841	189	0.000654485
chr12	112678445	112679534	group1_peak_7680	101	.	5.61709	12.7958	10.1873	858	6.49696e-11
chr12	112693339	112693931	group1_peak_7681	315	.	7.62527	34.6394	31.5081	188	3.1037e-32
chr12	112721297	112722103	group1_peak_7682	105	.	4.86255	13.1864	10.5622	695	2.74019e-11
chr12	112722438	112722857	group1_peak_7683	34	.	3.39191	5.70627	3.42438	300	0.000376374
chr12	112746900	112747337	group1_peak_7684	45	.	3.40378	6.85622	4.50335	143	3.13798e-05
chr12	112802501	112802873	group1_peak_7685	49	.	3.81547	7.3211	4.9426	243	1.1413e-05
chr12	112808665	112809487	group1_peak_7686	420	.	8.99553	45.3534	42.0354	375	9.21743e-43
chr12	112829034	112830089	group1_peak_7687	1026	.	11.5599	106.842	102.662	404	2.17796e-103
chr12	112873774	112874273	group1_peak_7688	26	.	3.20096	4.9036	2.68423	193	0.00206905
chr12	112875543	112875994	group1_peak_7689	31	.	3.37351	5.44921	3.1841	336	0.000654485
chr12	112876233	112876582	group1_peak_7690	30	.	3.17439	5.25696	3.01377	182	0.000968791
chr12	112877751	112878137	group1_peak_7691	51	.	3.56587	7.49071	5.10391	133	7.87209e-06
chr12	112929855	112930275	group1_peak_7692	50	.	3.76789	7.47308	5.08861	222	8.15436e-06
chr12	112941868	112942258	group1_peak_7693	199	.	5.80228	22.8217	19.934	158	1.16407e-20
chr12	112950220	112950958	group1_peak_7694	369	.	9.16402	40.2153	36.9834	241	1.03908e-37
chr12	112976378	112977245	group1_peak_7695	278	.	7.90152	30.9372	27.8785	244	1.32273e-28
chr12	113000117	113001272	group1_peak_7696	635	.	8.33093	67.1705	63.5146	773	3.05781e-64
chr12	113013775	113014372	group1_peak_7697	838	.	13.81	87.7398	83.8016	453	1.57888e-84
chr12	113014653	113015062	group1_peak_7698	45	.	3.54209	6.95462	4.59137	161	2.5623e-05
chr12	113074508	113074742	group1_peak_7699	38	.	3.00004	6.21909	3.89818	170	0.000126421
chr12	113139955	113140734	group1_peak_7700	580	.	7.41346	61.6062	58.0319	323	9.29223e-59
chr12	113151768	113152129	group1_peak_7701	80	.	4.59581	10.5339	8.00498	102	9.88599e-09
chr12	113155651	113156816	group1_peak_7702	1247	.	14.2867	129.205	124.773	631	1.6869e-125
chr12	113185400	113186112	group1_peak_7703	62	.	4.79493	8.69302	6.24344	277	5.709e-07
chr12	113187488	113188245	group1_peak_7704	495	.	14.6393	53.0283	49.5899	537	2.57099e-50
chr12	113216013	113216294	group1_peak_7705	31	.	3.37351	5.44921	3.1841	43	0.000654485
chr12	113355084	113355435	group1_peak_7706	18	.	2.59336	3.99713	1.86024	347	0.0137962
chr12	116047587	116048218	group1_peak_7707	391	.	9.88718	42.392	39.1214	283	7.56136e-40
chr12	116077439	116078036	group1_peak_7708	150	.	6.21703	17.8199	15.0565	428	8.78092e-16
chr12	116262705	116263289	group1_peak_7709	172	.	5.83115	20.0801	17.2584	281	5.51556e-18
chr12	116280507	116281593	group1_peak_7710	769	.	11.85	80.7655	76.9214	444	1.19845e-77
chr12	116404883	116405719	group1_peak_7711	665	.	10.6073	70.2857	66.5858	388	2.59561e-67
chr12	116485443	116486285	group1_peak_7712	280	.	9.67074	31.1358	28.0704	379	8.50413e-29
chr12	116641785	116642791	group1_peak_7713	197	.	6.25782	22.6439	19.7609	142	1.73408e-20
chr12	117023417	117023688	group1_peak_7714	105	.	5.63789	13.2251	10.5973	109	2.52784e-11
chr12	117107159	117107474	group1_peak_7715	25	.	3.14861	4.8029	2.58638	124	0.00259191
chr12	117172717	117173478	group1_peak_7716	91	.	5.84078	11.6946	9.12155	287	7.55875e-10
chr12	117250421	117250806	group1_peak_7717	25	.	2.70224	4.72439	2.52037	336	0.00301738
chr12	117251528	117252169	group1_peak_7718	44	.	3.5795	6.80091	4.45635	376	3.49663e-05
chr12	117344383	117344647	group1_peak_7719	56	.	4.44069	8.03012	5.6135	155	2.43501e-06
chr12	117360147	117360402	group1_peak_7720	30	.	3.67426	5.31952	3.06611	44	0.000858796
chr12	117378768	117379081	group1_peak_7721	38	.	3.59841	6.12259	3.81297	178	0.000153826
chr12	117447290	117447607	group1_peak_7722	32	.	3.20271	5.52262	3.24883	96	0.000563858
chr12	117533601	117534612	group1_peak_7723	196	.	6.50713	22.5143	19.6337	326	2.32413e-20
chr12	117668641	117669385	group1_peak_7724	44	.	3.5795	6.80091	4.45635	84	3.49663e-05
chr12	117688439	117690106	group1_peak_7725	189	.	6.11559	21.7793	18.9145	327	1.2175e-19
chr12	117843341	117844268	group1_peak_7726	663	.	13.7772	70.0242	66.3297	432	4.68112e-67
chr12	117844978	117845330	group1_peak_7727	23	.	3.36807	4.58827	2.39167	57	0.00405817
chr12	117988693	117989204	group1_peak_7728	16	.	2.41779	3.73146	1.63356	388	0.0232509
chr12	118198447	118199178	group1_peak_7729	172	.	5.83115	20.0801	17.2584	288	5.51556e-18
chr12	118300688	118302830	group1_peak_7730	1426	.	18.246	147.265	142.635	1154	2.31948e-143
chr12	118457692	118458198	group1_peak_7731	65	.	4.49802	9.05844	6.59005	435	2.5701e-07
chr12	118461531	118461789	group1_peak_7732	69	.	5.2052	9.43789	6.95655	145	1.10522e-07
chr12	118508876	118509675	group1_peak_7733	78	.	5.51139	10.3411	7.8194	566	1.51565e-08
chr12	118510426	118510973	group1_peak_7734	30	.	3.63307	5.24968	3.009	71	0.00097949
chr12	118529494	118530861	group1_peak_7735	250	.	7.11115	28.0277	25.0271	600	9.3955e-26
chr12	118564479	118564918	group1_peak_7736	76	.	4.21421	10.2094	7.69464	207	2.02004e-08
chr12	118811472	118811797	group1_peak_7737	58	.	4.27312	8.29061	5.85884	163	1.38408e-06
chr12	118836439	118837308	group1_peak_7738	209	.	7.34704	23.8797	20.967	441	1.07905e-21
chr12	118842949	118843464	group1_peak_7739	63	.	3.89004	8.81534	6.36176	127	4.3475e-07
chr12	118846768	118847193	group1_peak_7740	86	.	5.19816	11.1801	8.62802	307	2.35494e-09
chr12	118848098	118848848	group1_peak_7741	103	.	4.79813	13.0139	10.3967	557	4.01107e-11
chr12	118849282	118849812	group1_peak_7742	41	.	3.25357	6.48359	4.15268	269	7.03591e-05
chr12	118854958	118855404	group1_peak_7743	410	.	8.86883	44.3399	41.0384	274	9.15377e-42
chr12	119237805	119239236	group1_peak_7744	285	.	6.34244	31.6358	28.5628	812	2.73628e-29
chr12	119267004	119267287	group1_peak_7745	37	.	3.98045	6.08443	3.78031	47	0.00016584
chr12	119945828	119946594	group1_peak_7746	65	.	4.49802	9.05844	6.59005	273	2.5701e-07
chr13	3360842	3361578	group1_peak_7747	70	.	4.05212	9.50402	7.01674	155	9.62188e-08
chr13	3478251	3478531	group1_peak_7748	38	.	3.86077	6.1279	3.81678	198	0.000152482
chr13	3537450	3538804	group1_peak_7749	635	.	15.5013	67.2285	63.5722	743	2.67818e-64
chr13	3610161	3611416	group1_peak_7750	168	.	5.83219	19.6778	16.8652	751	1.36399e-17
chr13	3633852	3634588	group1_peak_7751	178	.	7.44201	20.7015	17.8637	412	1.3688e-18
chr13	3665384	3665815	group1_peak_7752	24	.	2.51302	4.67406	2.47452	225	0.00335336
chr13	3694979	3695363	group1_peak_7753	38	.	3.60825	6.14218	3.82989	194	0.000147948
chr13	3709015	3709795	group1_peak_7754	420	.	8.99553	45.3534	42.0354	324	9.21743e-43
chr13	3712398	3713211	group1_peak_7755	48	.	3.08416	7.24811	4.87135	106	1.34478e-05
chr13	3742651	3743166	group1_peak_7756	71	.	4.33308	9.60997	7.1168	376	7.64188e-08
chr13	3893268	3893847	group1_peak_7757	391	.	13.3899	42.3965	39.1256	210	7.48807e-40
chr13	3917715	3918455	group1_peak_7758	259	.	10.3214	28.9709	25.9512	376	1.11895e-26
chr13	4245260	4245511	group1_peak_7759	75	.	4.96247	10.0054	7.50101	159	3.15493e-08
chr13	4771235	4771963	group1_peak_7760	314	.	9.41973	34.602	31.4712	314	3.37925e-32
chr13	5860702	5861823	group1_peak_7761	361	.	8.89409	39.3719	36.152	674	7.04644e-37
chr13	5862803	5863086	group1_peak_7762	56	.	4.44069	8.03012	5.6135	97	2.43501e-06
chr13	6193541	6193994	group1_peak_7763	37	.	3.98045	6.08443	3.78031	93	0.00016584
chr13	6547776	6548646	group1_peak_7764	514	.	14.1687	54.9159	51.447	465	3.57289e-52
chr13	6648478	6649137	group1_peak_7765	176	.	8.57327	20.4859	17.6552	222	2.21218e-18
chr13	8202479	8203377	group1_peak_7766	155	.	7.9609	18.3152	15.5401	471	2.88337e-16
chr13	8388626	8389083	group1_peak_7767	16	.	2.87339	3.74893	1.64787	31	0.0224973
chr13	8487699	8488348	group1_peak_7768	71	.	4.33308	9.60997	7.1168	158	7.64188e-08
chr13	8567080	8568219	group1_peak_7769	204	.	7.34739	23.3944	20.493	486	3.21381e-21
chr13	8870572	8871647	group1_peak_7770	370	.	11.4699	40.252	37.0193	604	9.56621e-38
chr13	8885518	8886187	group1_peak_7771	2064	.	19.8177	211.833	206.484	155	3.27929e-207
chr13	8995360	8996560	group1_peak_7772	281	.	8.37836	31.2512	28.1838	913	6.54877e-29
chr13	9011771	9012168	group1_peak_7773	182	.	1.5671	21.1422	18.2952	43	5.06781e-19
chr13	9093401	9094182	group1_peak_7774	1601	.	16.8442	164.966	160.141	280	7.23169e-161
chr13	9094456	9094976	group1_peak_7775	55	.	3.76171	7.97165	5.55688	69	2.77409e-06
chr13	9199150	9199535	group1_peak_7776	28	.	2.91753	5.07412	2.84027	180	0.00144454
chr13	9276382	9277886	group1_peak_7777	323	.	6.14713	35.4963	32.351	412	4.45677e-33
chr13	9708980	9709259	group1_peak_7778	18	.	2.65657	3.98255	1.84868	2	0.0141684
chr13	9763273	9765207	group1_peak_7779	214	.	6.54226	24.4018	21.4769	669	3.33488e-22
chr13	10207738	10208034	group1_peak_7780	95	.	5.85806	12.116	9.53179	149	2.93907e-10
chr13	10360191	10360427	group1_peak_7781	25	.	3.34746	4.75928	2.54843	144	0.00282859
chr13	12105583	12105867	group1_peak_7782	44	.	3.96997	6.8488	4.49825	106	3.17505e-05
chr13	12106300	12107220	group1_peak_7783	73	.	4.72292	9.84704	7.34544	451	4.51398e-08
chr13	12257652	12258322	group1_peak_7784	518	.	8.68519	55.3203	51.8445	427	1.43041e-52
chr13	12340460	12340931	group1_peak_7785	58	.	4.28479	8.31473	5.88152	189	1.31365e-06
chr13	12394809	12395782	group1_peak_7786	736	.	11.5268	77.4068	73.6082	372	2.46473e-74
chr13	12461109	12461999	group1_peak_7787	123	.	4.68781	15.0252	12.3434	356	4.53555e-13
chr13	12519864	12520550	group1_peak_7788	391	.	13.3899	42.3965	39.1256	390	7.48807e-40
chr13	12529646	12529985	group1_peak_7789	23	.	3.36807	4.58827	2.39167	263	0.00405817
chr13	12565515	12566347	group1_peak_7790	389	.	7.8641	42.1695	38.9037	456	1.24825e-39
chr13	12649817	12651089	group1_peak_7791	522	.	11.8322	55.7816	52.2986	552	5.02782e-53
chr13	12701960	12702584	group1_peak_7792	152	.	5.83506	18.0661	15.2957	263	5.06116e-16
chr13	13347746	13348297	group1_peak_7793	37	.	3.98045	6.08443	3.78031	119	0.00016584
chr13	13393305	13394247	group1_peak_7794	305	.	7.47516	33.6173	30.5048	313	3.12745e-31
chr13	13437357	13437898	group1_peak_7795	83	.	4.37629	10.9309	8.38626	163	4.10904e-09
chr13	13438190	13438866	group1_peak_7796	65	.	4.49802	9.05844	6.59005	521	2.5701e-07
chr13	13455600	13456261	group1_peak_7797	165	.	8.26708	19.3927	16.589	255	2.57656e-17
chr13	13590032	13590968	group1_peak_7798	1098	.	19.2881	114.071	109.806	422	1.56408e-110
chr13	13783862	13784425	group1_peak_7799	35	.	2.98668	5.80253	3.51446	207	0.000305872
chr13	13784766	13785532	group1_peak_7800	76	.	4.21421	10.2094	7.69464	657	2.02004e-08
chr13	13889342	13889952	group1_peak_7801	65	.	4.49802	9.05844	6.59005	445	2.5701e-07
chr13	13953820	13955200	group1_peak_7802	1208	.	10.7654	125.197	120.81	768	1.548e-121
chr13	14039355	14039910	group1_peak_7803	544	.	10.5159	57.9656	54.4472	177	3.57141e-55
chr13	14063130	14064590	group1_peak_7804	685	.	9.82053	72.2405	68.5152	317	3.05316e-69
chr13	14522289	14523132	group1_peak_7805	63	.	3.89004	8.81534	6.36176	410	4.3475e-07
chr13	14612808	14613698	group1_peak_7806	680	.	20.5146	71.7294	68.0088	545	9.79828e-69
chr13	14629959	14630658	group1_peak_7807	192	.	8.35894	22.1612	19.2895	336	5.13476e-20
chr13	15052656	15053316	group1_peak_7808	232	.	10.1042	26.1695	23.2074	376	6.20297e-24
chr13	15145970	15146354	group1_peak_7809	39	.	3.2417	6.24136	3.91781	108	0.000120834
chr13	15212277	15213039	group1_peak_7810	131	.	6.47224	15.8277	13.1237	410	7.52212e-14
chr13	15341334	15341585	group1_peak_7811	50	.	3.76789	7.47308	5.08861	163	8.15436e-06
chr13	15343009	15344154	group1_peak_7812	76	.	4.21421	10.2094	7.69464	389	2.02004e-08
chr13	15345085	15345338	group1_peak_7813	46	.	4.18433	6.97704	4.60913	142	2.45963e-05
chr13	15395078	15395590	group1_peak_7814	61	.	4.74224	8.59566	6.14983	204	7.08223e-07
chr13	15445960	15446554	group1_peak_7815	64	.	4.14468	8.87848	6.41895	98	3.8111e-07
chr13	15462696	15464527	group1_peak_7816	814	.	11.9751	85.3624	81.4565	648	3.49526e-82
chr13	15464838	15465227	group1_peak_7817	25	.	2.70224	4.72439	2.52037	258	0.00301738
chr13	15543730	15545004	group1_peak_7818	62	.	3.9327	8.65242	6.20455	867	6.24381e-07
chr13	15548424	15548674	group1_peak_7819	38	.	3.75954	6.19168	3.87422	58	0.000133592
chr13	15552269	15552680	group1_peak_7820	74	.	4.91321	9.90698	7.40404	158	3.94421e-08
chr13	15577165	15577560	group1_peak_7821	31	.	3.37351	5.44921	3.1841	353	0.000654485
chr13	15664665	15665256	group1_peak_7822	190	.	8.76117	21.9042	19.0383	230	9.15672e-20
chr13	15759038	15759616	group1_peak_7823	102	.	4.11221	12.8131	10.2031	398	6.26498e-11
chr13	16011875	16012481	group1_peak_7824	75	.	4.40822	10.0912	7.58471	270	2.6019e-08
chr13	16017345	16018065	group1_peak_7825	96	.	6.12377	12.2158	9.62504	294	2.37116e-10
chr13	16023521	16024345	group1_peak_7826	33	.	3.07961	5.647	3.36745	159	0.000429092
chr13	16769914	16770361	group1_peak_7827	53	.	4.59282	7.70615	5.30098	128	5.00058e-06
chr13	17185173	17185706	group1_peak_7828	128	.	5.3488	15.5685	12.8706	245	1.34716e-13
chr13	17694422	17695655	group1_peak_7829	1143	.	15.8777	118.679	114.364	739	4.32564e-115
chr13	17803252	17805755	group1_peak_7830	533	.	10.3892	56.8844	53.3842	2138	4.12857e-54
chr13	17943554	17944532	group1_peak_7831	329	.	9.55115	36.1127	32.9528	458	1.11483e-33
chr13	17992949	17993419	group1_peak_7832	89	.	4.47825	11.5091	8.94346	306	1.13904e-09
chr13	18612524	18612803	group1_peak_7833	53	.	4.46329	7.77346	5.36514	88	4.3138e-06
chr13	18614924	18615404	group1_peak_7834	37	.	3.98045	6.08443	3.78031	389	0.00016584
chr13	18717289	18717526	group1_peak_7835	61	.	4.89901	8.55909	6.11566	131	7.66196e-07
chr13	18948221	18948760	group1_peak_7836	87	.	5.81758	11.2675	8.70964	235	1.95146e-09
chr13	19395424	19396229	group1_peak_7837	588	.	13.9412	62.4284	58.8423	314	1.43781e-59
chr13	19619131	19619865	group1_peak_7838	477	.	13.494	51.1497	47.7397	557	1.82083e-48
chr13	19622927	19623662	group1_peak_7839	121	.	6.61847	14.8213	12.1468	548	7.13165e-13
chr13	20090089	20091513	group1_peak_7840	279	.	8.10425	31.009	27.947	589	1.12982e-28
chr13	20916694	20917151	group1_peak_7841	81	.	4.94782	10.6555	8.1228	238	7.53703e-09
chr13	21158773	21159858	group1_peak_7842	90	.	4.53838	11.6679	9.09528	420	8.03008e-10
chr13	21168599	21168923	group1_peak_7843	147	.	5.78472	17.5258	14.773	139	1.68663e-15
chr13	21173290	21173617	group1_peak_7844	18	.	2.59336	3.99713	1.86024	187	0.0137962
chr13	21179632	21181228	group1_peak_7845	390	.	6.80282	42.3108	39.0432	337	9.05232e-40
chr13	21200425	21200699	group1_peak_7846	120	.	5.78713	14.7338	12.0633	125	8.64271e-13
chr13	21253761	21254078	group1_peak_7847	27	.	2.66065	4.93589	2.70995	117	0.00195007
chr13	21259184	21259480	group1_peak_7848	32	.	3.20271	5.52262	3.24883	252	0.000563858
chr13	21276059	21276905	group1_peak_7849	50	.	3.76789	7.47308	5.08861	326	8.15436e-06
chr13	21326886	21327260	group1_peak_7850	85	.	4.70987	11.1266	8.57661	114	2.65088e-09
chr13	21362760	21363110	group1_peak_7851	102	.	4.11221	12.8131	10.2031	124	6.26498e-11
chr13	21402371	21402764	group1_peak_7852	128	.	7.00893	15.5718	12.8736	206	1.33786e-13
chr13	21440772	21441152	group1_peak_7853	125	.	4.97781	15.2402	12.5498	190	2.81955e-13
chr13	21468217	21468801	group1_peak_7854	161	.	5.99714	18.9227	16.1301	275	7.41174e-17
chr13	21478987	21479806	group1_peak_7855	78	.	4.52147	10.3596	7.83475	136	1.46302e-08
chr13	21506226	21506622	group1_peak_7856	472	.	11.4561	50.7004	47.2963	197	5.05475e-48
chr13	21530796	21531371	group1_peak_7857	260	.	7.78008	29.0448	26.0207	150	9.53411e-27
chr13	21709976	21710356	group1_peak_7858	204	.	6.80757	23.3722	20.4731	167	3.36442e-21
chr13	21714971	21715244	group1_peak_7859	78	.	4.52147	10.3596	7.83475	185	1.46302e-08
chr13	21715782	21716948	group1_peak_7860	121	.	3.8522	14.8478	12.1728	300	6.71692e-13
chr13	21717671	21718050	group1_peak_7861	136	.	5.24897	16.4001	13.6767	130	2.10547e-14
chr13	21721426	21722512	group1_peak_7862	348	.	7.22639	38.0745	34.8805	767	1.31668e-35
chr13	21734042	21735611	group1_peak_7863	292	.	6.87041	32.3847	29.2965	1240	5.05266e-30
chr13	21750209	21750987	group1_peak_7864	172	.	5.83115	20.0801	17.2584	198	5.51556e-18
chr13	21753391	21754483	group1_peak_7865	324	.	6.96755	35.5796	32.4317	262	3.70109e-33
chr13	21778993	21780650	group1_peak_7866	242	.	6.58828	27.2432	24.2583	1492	5.51734e-25
chr13	21782969	21783412	group1_peak_7867	196	.	5.5062	22.5455	19.6644	282	2.16546e-20
chr13	21786859	21787875	group1_peak_7868	206	.	4.74644	23.5957	20.69	353	2.04169e-21
chr13	21812107	21812384	group1_peak_7869	147	.	4.32129	17.4644	14.7126	126	1.93825e-15
chr13	21831428	21831671	group1_peak_7870	38	.	3.59841	6.12259	3.81297	98	0.000153826
chr13	21831941	21832222	group1_peak_7871	154	.	4.5812	18.2356	15.4626	205	3.44635e-16
chr13	21897129	21897475	group1_peak_7872	40	.	3.12891	6.37126	4.04293	184	9.05879e-05
chr13	21918656	21919382	group1_peak_7873	186	.	6.9706	21.4894	18.6341	368	2.32199e-19
chr13	21944710	21945789	group1_peak_7874	668	.	10.1168	70.605	66.8998	457	1.25948e-67
chr13	21974557	21974874	group1_peak_7875	71	.	4.33308	9.60997	7.1168	168	7.64188e-08
chr13	21981124	21981989	group1_peak_7876	106	.	4.43485	13.2616	10.6334	209	2.326e-11
chr13	21995283	21995904	group1_peak_7877	61	.	4.89901	8.55909	6.11566	227	7.66196e-07
chr13	22005997	22007138	group1_peak_7878	359	.	7.38352	39.2096	35.9948	326	1.01212e-36
chr13	22026234	22026491	group1_peak_7879	69	.	5.0212	9.44223	6.95904	102	1.0989e-07
chr13	22035119	22036272	group1_peak_7880	295	.	6.08508	32.6547	29.5621	378	2.74082e-30
chr13	22041101	22041389	group1_peak_7881	67	.	2.98567	9.2183	6.74664	85	1.79209e-07
chr13	22042482	22043687	group1_peak_7882	166	.	4.16547	19.4161	16.6122	417	2.44225e-17
chr13	22049812	22050105	group1_peak_7883	61	.	4.04087	8.63685	6.1902	239	6.45357e-07
chr13	22050810	22051376	group1_peak_7884	141	.	4.5757	16.9212	14.1847	157	6.53567e-15
chr13	23285876	23287182	group1_peak_7885	48	.	4.17947	7.24655	4.87053	1123	1.34732e-05
chr13	23301238	23301550	group1_peak_7886	16	.	2.87339	3.74893	1.64787	182	0.0224973
chr13	23308260	23308650	group1_peak_7887	30	.	3.50686	5.25577	3.01326	225	0.000969929
chr13	23313150	23313680	group1_peak_7888	41	.	3.04074	6.52689	4.19246	337	6.42007e-05
chr13	23368766	23369615	group1_peak_7889	1020	.	15.7105	106.186	102.013	343	9.70488e-103
chr13	23395735	23396582	group1_peak_7890	55	.	4.09809	7.92561	5.51345	651	3.06584e-06
chr13	23401401	23402541	group1_peak_7891	294	.	5.63981	32.5254	29.4341	616	3.68027e-30
chr13	23412345	23412920	group1_peak_7892	31	.	2.18763	5.46263	3.19741	116	0.000634731
chr13	23423390	23424207	group1_peak_7893	232	.	8.76934	26.2583	23.2937	289	5.08487e-24
chr13	23424678	23425001	group1_peak_7894	90	.	3.62678	11.6002	9.03062	113	9.31923e-10
chr13	23430736	23431073	group1_peak_7895	231	.	5.82362	26.1457	23.1862	178	6.51388e-24
chr13	23432439	23432984	group1_peak_7896	76	.	4.21421	10.2094	7.69464	348	2.02004e-08
chr13	23437516	23437848	group1_peak_7897	45	.	2.91181	6.88677	4.52652	103	2.97495e-05
chr13	23445541	23446091	group1_peak_7898	267	.	6.01282	29.8119	26.7766	167	1.67271e-27
chr13	23448746	23448987	group1_peak_7899	38	.	3.72185	6.12047	3.81297	48	0.000153826
chr13	23464272	23464600	group1_peak_7900	89	.	4.61664	11.5495	8.98059	183	1.04571e-09
chr13	23488622	23489138	group1_peak_7901	67	.	4.71435	9.1823	6.71089	153	1.94585e-07
chr13	23498696	23499306	group1_peak_7902	242	.	7.69441	27.2833	24.2977	248	5.03802e-25
chr13	23505884	23506212	group1_peak_7903	57	.	3.55558	8.18664	5.76115	127	1.73321e-06
chr13	23517838	23518372	group1_peak_7904	26	.	3.01432	4.91879	2.69432	472	0.00202153
chr13	23524626	23525116	group1_peak_7905	69	.	5.2052	9.43789	6.95655	405	1.10522e-07
chr13	23530590	23531711	group1_peak_7906	328	.	7.064	35.9704	32.8133	667	1.53706e-33
chr13	23533806	23534196	group1_peak_7907	148	.	4.6797	17.6413	14.8849	179	1.30353e-15
chr13	23534792	23535867	group1_peak_7908	332	.	7.85525	36.4606	33.2953	625	5.06606e-34
chr13	23542891	23543561	group1_peak_7909	434	.	10.5355	46.7514	43.4112	405	3.87981e-44
chr13	23544296	23545077	group1_peak_7910	545	.	12.1564	58.0999	54.5791	393	2.63554e-55
chr13	23551199	23551716	group1_peak_7911	554	.	11.3779	59.0081	55.4737	311	3.35954e-56
chr13	23555007	23556521	group1_peak_7912	273	.	5.96395	30.432	27.3809	213	4.15997e-28
chr13	23561875	23562515	group1_peak_7913	362	.	6.7906	39.475	36.2539	243	5.57327e-37
chr13	23570857	23571825	group1_peak_7914	205	.	5.24929	23.4211	20.5187	643	3.02921e-21
chr13	23573802	23574859	group1_peak_7915	136	.	3.64282	16.3953	13.6721	703	2.12765e-14
chr13	23575737	23576215	group1_peak_7916	141	.	4.5757	16.9212	14.1847	155	6.53567e-15
chr13	23581453	23582286	group1_peak_7917	160	.	5.3213	18.853	16.0627	296	8.65566e-17
chr13	23585497	23586045	group1_peak_7918	232	.	4.73433	26.2122	23.2481	315	5.64833e-24
chr13	23620777	23622652	group1_peak_7919	276	.	7.99688	30.699	27.6446	1609	2.26663e-28
chr13	23683439	23684735	group1_peak_7920	146	.	4.18005	17.4386	14.6874	801	2.05423e-15
chr13	23698105	23698620	group1_peak_7921	316	.	9.72157	34.7878	31.6517	315	2.22972e-32
chr13	23710336	23710814	group1_peak_7922	47	.	3.16744	7.09245	4.72172	354	1.89793e-05
chr13	23738556	23740140	group1_peak_7923	312	.	6.26146	34.3242	31.2003	427	6.30522e-32
chr13	23745092	23745531	group1_peak_7924	70	.	3.67423	9.51438	7.02591	190	9.42085e-08
chr13	23746075	23747201	group1_peak_7925	387	.	7.349	42.016	38.7526	337	1.76771e-39
chr13	23751067	23751602	group1_peak_7926	156	.	5.5467	18.4225	15.6432	178	2.27405e-16
chr13	23752172	23752788	group1_peak_7927	188	.	7.0579	21.7085	18.8458	315	1.42626e-19
chr13	23756962	23757611	group1_peak_7928	405	.	9.38672	43.8076	40.5161	211	3.04691e-41
chr13	23760862	23762724	group1_peak_7929	252	.	5.40948	28.2707	25.264	227	5.44478e-26
chr13	23763312	23764158	group1_peak_7930	172	.	5.83115	20.0801	17.2584	515	5.51556e-18
chr13	23798611	23798931	group1_peak_7931	38	.	3.90537	6.20797	3.88724	147	0.000129646
chr13	23889107	23889722	group1_peak_7932	82	.	4.12447	10.8375	8.29863	163	5.02771e-09
chr13	23930787	23931382	group1_peak_7933	61	.	4.89901	8.55909	6.11566	364	7.66196e-07
chr13	23990687	23991319	group1_peak_7934	178	.	7.42173	20.6561	17.8205	227	1.51175e-18
chr13	24105998	24106521	group1_peak_7935	53	.	4.59282	7.70615	5.30098	105	5.00058e-06
chr13	24135818	24136241	group1_peak_7936	24	.	2.97599	4.65122	2.45268	137	0.00352631
chr13	24202013	24202545	group1_peak_7937	78	.	5.51139	10.3411	7.8194	314	1.51565e-08
chr13	24279898	24281659	group1_peak_7938	1360	.	27.7384	140.656	136.096	1264	8.01918e-137
chr13	24576299	24576798	group1_peak_7939	53	.	4.59282	7.70615	5.30098	145	5.00058e-06
chr13	24638358	24639231	group1_peak_7940	149	.	6.74703	17.7484	14.9888	598	1.0261e-15
chr13	24761276	24762174	group1_peak_7941	894	.	11.5528	93.485	89.4731	486	3.36411e-90
chr13	24799938	24801942	group1_peak_7942	436	.	8.68134	46.9914	43.6455	1059	2.26209e-44
chr13	24802183	24802554	group1_peak_7943	61	.	4.89901	8.55909	6.11566	85	7.66196e-07
chr13	24830819	24832262	group1_peak_7944	552	.	11.9298	58.7695	55.2403	987	5.75109e-56
chr13	24844770	24845525	group1_peak_7945	134	.	7.34852	16.2096	13.4923	429	3.21877e-14
chr13	24936978	24938142	group1_peak_7946	223	.	6.68449	25.2949	22.3517	523	4.44979e-23
chr13	25019929	25020560	group1_peak_7947	335	.	8.39116	36.6716	33.5025	343	3.14427e-34
chr13	25054833	25055536	group1_peak_7948	120	.	5.18672	14.7611	12.0888	419	8.15155e-13
chr13	25055925	25056329	group1_peak_7949	89	.	5.17272	11.483	8.92056	141	1.20072e-09
chr13	25077197	25077681	group1_peak_7950	122	.	6.69493	14.9698	12.2898	169	5.13109e-13
chr13	25083136	25083570	group1_peak_7951	58	.	4.27312	8.29061	5.85884	273	1.38408e-06
chr13	25115792	25116110	group1_peak_7952	38	.	3.90537	6.20797	3.88724	186	0.000129646
chr13	25186986	25187851	group1_peak_7953	187	.	8.87946	21.5943	18.7356	441	1.83802e-19
chr13	25268962	25269510	group1_peak_7954	172	.	5.83115	20.0801	17.2584	123	5.51556e-18
chr13	25269871	25270248	group1_peak_7955	71	.	4.33308	9.60997	7.1168	54	7.64188e-08
chr13	25392882	25393173	group1_peak_7956	88	.	4.9604	11.3684	8.80954	80	1.55046e-09
chr13	25617615	25617911	group1_peak_7957	30	.	3.67426	5.31952	3.06611	78	0.000858796
chr13	25639868	25640186	group1_peak_7958	87	.	5.81758	11.2675	8.70964	169	1.95146e-09
chr13	25738595	25738978	group1_peak_7959	267	.	11.0228	29.7381	26.7038	180	1.97797e-27
chr13	25754721	25755152	group1_peak_7960	61	.	4.89901	8.55909	6.11566	79	7.66196e-07
chr13	25775214	25775535	group1_peak_7961	20	.	2.92371	4.18537	2.0294	232	0.00934545
chr13	26080501	26081263	group1_peak_7962	37	.	3.98045	6.08443	3.78031	9	0.00016584
chr13	26538690	26538973	group1_peak_7963	45	.	4.28664	6.88066	4.52086	139	3.01398e-05
chr13	26564998	26565829	group1_peak_7964	122	.	6.69493	14.9698	12.2898	650	5.13109e-13
chr13	28408733	28409597	group1_peak_7965	134	.	7.34852	16.2096	13.4923	577	3.21877e-14
chr13	28416920	28418706	group1_peak_7966	416	.	10.8034	44.9956	41.6837	1402	2.07138e-42
chr13	28544480	28545017	group1_peak_7967	186	.	6.9706	21.4894	18.6341	280	2.32199e-19
chr13	28554308	28554738	group1_peak_7968	69	.	5.0212	9.44223	6.95904	205	1.0989e-07
chr13	28575257	28575706	group1_peak_7969	114	.	5.84742	14.0719	11.42	274	3.80172e-12
chr13	28629462	28630620	group1_peak_7970	144	.	5.67297	17.2214	14.4757	451	3.34449e-15
chr13	28633626	28634044	group1_peak_7971	18	.	2.59336	3.99713	1.86024	116	0.0137962
chr13	28635566	28635892	group1_peak_7972	61	.	4.74224	8.59566	6.14983	119	7.08223e-07
chr13	28690416	28691186	group1_peak_7973	192	.	5.82809	22.0992	19.2294	433	5.89617e-20
chr13	28696488	28698027	group1_peak_7974	33	.	3.07961	5.647	3.36745	803	0.000429092
chr13	28757963	28758922	group1_peak_7975	187	.	6.4834	21.5602	18.7029	435	1.98185e-19
chr13	28768677	28769391	group1_peak_7976	101	.	5.08666	12.7104	10.1026	176	7.89551e-11
chr13	28770641	28771221	group1_peak_7977	30	.	3.67426	5.31952	3.06611	488	0.000858796
chr13	28774759	28775020	group1_peak_7978	101	.	5.08666	12.7104	10.1026	95	7.89551e-11
chr13	28787042	28787563	group1_peak_7979	44	.	3.83376	6.84261	4.49315	195	3.21255e-05
chr13	28811806	28812289	group1_peak_7980	32	.	3.20271	5.52262	3.24883	198	0.000563858
chr13	28885154	28885434	group1_peak_7981	20	.	2.56002	4.21677	2.05599	140	0.00879043
chr13	28886738	28887063	group1_peak_7982	65	.	4.99412	9.05749	6.59005	126	2.5701e-07
chr13	28950820	28951414	group1_peak_7983	62	.	4.48932	8.73239	6.28164	483	5.22829e-07
chr13	28952026	28954126	group1_peak_7984	679	.	12.9423	71.7041	67.984	1546	1.03753e-68
chr13	28957991	28959122	group1_peak_7985	369	.	7.88174	40.1713	36.9405	252	1.14678e-37
chr13	28959421	28960016	group1_peak_7986	278	.	7.90152	30.9372	27.8785	188	1.32273e-28
chr13	29194940	29195299	group1_peak_7987	37	.	3.98045	6.08443	3.78031	160	0.00016584
chr13	29210388	29210894	group1_peak_7988	159	.	6.97193	18.7041	15.9191	303	1.20479e-16
chr13	29355954	29356598	group1_peak_7989	97	.	5.39762	12.3287	9.7312	476	1.85695e-10
chr13	29388520	29388800	group1_peak_7990	45	.	4.28664	6.88066	4.52086	190	3.01398e-05
chr13	29405253	29405798	group1_peak_7991	73	.	4.72292	9.84704	7.34544	381	4.51398e-08
chr13	29407645	29407904	group1_peak_7992	35	.	3.45103	5.82644	3.53705	141	0.000290369
chr13	29414547	29415038	group1_peak_7993	45	.	4.28664	6.88066	4.52086	156	3.01398e-05
chr13	29416133	29417258	group1_peak_7994	214	.	6.54226	24.4018	21.4769	803	3.33488e-22
chr13	29429814	29430101	group1_peak_7995	57	.	3.95629	8.16591	5.7421	192	1.81092e-06
chr13	29472326	29472619	group1_peak_7996	52	.	4.41231	7.67977	5.27991	120	5.24916e-06
chr13	29536357	29536603	group1_peak_7997	15	.	2.69881	3.59856	1.51025	22	0.0308852
chr13	29552350	29552620	group1_peak_7998	61	.	4.89901	8.55909	6.11566	118	7.66196e-07
chr13	29715528	29715874	group1_peak_7999	37	.	3.98045	6.08443	3.78031	217	0.00016584
chr13	29760366	29760933	group1_peak_8000	44	.	3.82331	6.82151	4.47311	259	3.36426e-05
chr13	29772728	29773033	group1_peak_8001	69	.	5.2052	9.43789	6.95655	154	1.10522e-07
chr13	29775782	29776021	group1_peak_8002	69	.	5.2052	9.43789	6.95655	93	1.10522e-07
chr13	29855138	29855636	group1_peak_8003	187	.	7.64663	21.6516	18.791	250	1.61804e-19
chr13	29857363	29857768	group1_peak_8004	37	.	3.98045	6.08443	3.78031	186	0.00016584
chr13	29983513	29984967	group1_peak_8005	197	.	6.25782	22.6439	19.7609	1128	1.73408e-20
chr13	29985276	29986671	group1_peak_8006	972	.	16.3557	101.316	97.2035	889	6.25864e-98
chr13	30136233	30136917	group1_peak_8007	565	.	18.0651	60.1495	56.5967	344	2.53116e-57
chr13	30221575	30221821	group1_peak_8008	30	.	3.67426	5.31952	3.06611	103	0.000858796
chr13	30336168	30336755	group1_peak_8009	478	.	10.3823	51.2632	47.8505	301	1.41094e-48
chr13	30484591	30485071	group1_peak_8010	145	.	7.65471	17.254	14.5067	339	3.11365e-15
chr13	30544662	30545661	group1_peak_8011	314	.	9.41973	34.602	31.4712	612	3.37925e-32
chr13	30659591	30660497	group1_peak_8012	95	.	5.85806	12.116	9.53179	235	2.93907e-10
chr13	30749014	30749713	group1_peak_8013	45	.	3.27113	6.95867	4.59372	375	2.54847e-05
chr13	30973664	30974386	group1_peak_8014	636	.	13.8499	67.3089	63.6521	328	2.22777e-64
chr13	30985413	30986207	group1_peak_8015	159	.	6.40542	18.7189	15.9321	394	1.16931e-16
chr13	31397263	31397590	group1_peak_8016	51	.	4.04822	7.5446	5.15373	185	7.01892e-06
chr13	31557798	31558643	group1_peak_8017	186	.	6.9706	21.4894	18.6341	453	2.32199e-19
chr13	31559506	31560034	group1_peak_8018	129	.	5.10317	15.6093	12.9099	342	1.23064e-13
chr13	31578362	31578919	group1_peak_8019	85	.	5.51539	11.0824	8.53515	307	2.91642e-09
chr13	31618113	31618734	group1_peak_8020	108	.	5.27505	13.5259	10.8906	397	1.28635e-11
chr13	31624971	31625241	group1_peak_8021	30	.	3.12249	5.34759	3.09283	135	0.000807551
chr13	31625518	31627226	group1_peak_8022	92	.	5.17654	11.8483	9.27201	468	5.34552e-10
chr13	31629031	31629700	group1_peak_8023	133	.	5.12003	16.0185	13.3084	380	4.91564e-14
chr13	31710660	31711263	group1_peak_8024	108	.	5.27505	13.5259	10.8906	513	1.28635e-11
chr13	31715644	31715903	group1_peak_8025	85	.	4.70987	11.1266	8.57661	93	2.65088e-09
chr13	31716764	31717001	group1_peak_8026	35	.	3.45103	5.82644	3.53705	125	0.000290369
chr13	31758376	31758652	group1_peak_8027	17	.	3.02756	3.83732	1.72892	42	0.0186672
chr13	31760230	31761032	group1_peak_8028	182	.	8.09773	21.1063	18.26	288	5.49554e-19
chr13	31792392	31792958	group1_peak_8029	87	.	5.42827	11.2827	8.72481	198	1.88447e-09
chr13	31797464	31798363	group1_peak_8030	26	.	3.01432	4.91879	2.69432	188	0.00202153
chr13	31800711	31802189	group1_peak_8031	164	.	6.82055	19.2772	16.4763	759	3.34003e-17
chr13	31803646	31803982	group1_peak_8032	41	.	3.79861	6.51734	4.18403	274	6.54591e-05
chr13	31806003	31806760	group1_peak_8033	315	.	8.63663	34.7014	31.5659	371	2.717e-32
chr13	31807346	31808286	group1_peak_8034	17	.	2.19516	3.85287	1.74277	229	0.0180813
chr13	31810650	31811975	group1_peak_8035	147	.	6.61479	17.4539	14.7024	337	1.98422e-15
chr13	31814466	31814803	group1_peak_8036	58	.	4.28479	8.31473	5.88152	153	1.31365e-06
chr13	31815222	31815953	group1_peak_8037	63	.	3.6978	8.82587	6.3706	106	4.25991e-07
chr13	31819753	31820055	group1_peak_8038	78	.	4.96188	10.344	7.82168	159	1.50772e-08
chr13	31820640	31821156	group1_peak_8039	55	.	3.1198	7.96684	5.55248	334	2.80233e-06
chr13	31853363	31854691	group1_peak_8040	250	.	7.11115	28.0277	25.0271	495	9.3955e-26
chr13	31911884	31912443	group1_peak_8041	109	.	4.43442	13.5722	10.9342	154	1.16348e-11
chr13	31967441	31967675	group1_peak_8042	53	.	4.46329	7.77346	5.36514	107	4.3138e-06
chr13	31970594	31971818	group1_peak_8043	129	.	5.99382	15.6143	12.9142	871	1.21834e-13
chr13	31992442	31993255	group1_peak_8044	131	.	6.29722	15.8799	13.1737	131	6.70409e-14
chr13	31993588	31993897	group1_peak_8045	71	.	4.33308	9.60997	7.1168	130	7.64188e-08
chr13	32008871	32009316	group1_peak_8046	78	.	5.51139	10.3411	7.8194	141	1.51565e-08
chr13	32024712	32025181	group1_peak_8047	233	.	7.91258	26.3333	23.3669	230	4.29645e-24
chr13	32027366	32027854	group1_peak_8048	43	.	4.16221	6.66332	4.32503	409	4.73119e-05
chr13	32034115	32034631	group1_peak_8049	237	.	8.97864	26.7235	23.7496	324	1.77988e-24
chr13	32047946	32048653	group1_peak_8050	61	.	4.74224	8.59566	6.14983	155	7.08223e-07
chr13	32055214	32055920	group1_peak_8051	204	.	6.80757	23.3722	20.4731	447	3.36442e-21
chr13	32059475	32060101	group1_peak_8052	53	.	4.59282	7.70615	5.30098	494	5.00058e-06
chr13	32073807	32074350	group1_peak_8053	44	.	3.5795	6.80091	4.45635	367	3.49663e-05
chr13	32338020	32339187	group1_peak_8054	603	.	9.08352	63.9484	60.3393	694	4.57815e-61
chr13	32427085	32427485	group1_peak_8055	31	.	3.37351	5.44921	3.1841	120	0.000654485
chr13	32428495	32428806	group1_peak_8056	15	.	2.69881	3.59856	1.51025	210	0.0308852
chr13	32449839	32450353	group1_peak_8057	169	.	6.15923	19.7908	16.9758	329	1.05743e-17
chr13	32481393	32482029	group1_peak_8058	70	.	3.54107	9.58748	7.09699	228	7.99853e-08
chr13	32492505	32493945	group1_peak_8059	45	.	3.40378	6.85622	4.50335	1206	3.13798e-05
chr13	32518029	32519460	group1_peak_8060	304	.	9.23134	33.5365	30.4264	900	3.74585e-31
chr13	32611646	32611995	group1_peak_8061	60	.	3.22379	8.52788	6.08886	171	8.14967e-07
chr13	32660336	32660571	group1_peak_8062	53	.	4.59282	7.70615	5.30098	156	5.00058e-06
chr13	32738520	32738905	group1_peak_8063	45	.	4.28664	6.88066	4.52086	130	3.01398e-05
chr13	32750740	32750985	group1_peak_8064	38	.	3.90537	6.20797	3.88724	77	0.000129646
chr13	32801514	32803180	group1_peak_8065	968	.	22.4466	101	96.8917	517	1.28325e-97
chr13	32903429	32903724	group1_peak_8066	30	.	3.67426	5.31952	3.06611	79	0.000858796
chr13	33004388	33004947	group1_peak_8067	105	.	6.00799	13.2018	10.5749	260	2.66115e-11
chr13	33762530	33762930	group1_peak_8068	39	.	3.2417	6.24136	3.91781	275	0.000120834
chr13	33935491	33936236	group1_peak_8069	85	.	5.51539	11.0824	8.53515	111	2.91642e-09
chr13	33964444	33965307	group1_peak_8070	323	.	7.3106	35.4849	32.34	303	4.57057e-33
chr13	34002171	34002975	group1_peak_8071	800	.	14.8727	83.8993	80.0127	387	9.71203e-81
chr13	34037301	34037942	group1_peak_8072	223	.	6.68449	25.2949	22.3517	479	4.44979e-23
chr13	34077684	34078330	group1_peak_8073	325	.	9.60813	35.676	32.5256	282	2.98133e-33
chr13	34129528	34131926	group1_peak_8074	991	.	19.4697	103.303	99.1666	745	6.81381e-100
chr13	34133487	34133882	group1_peak_8075	61	.	4.71434	8.54395	6.10485	200	7.85507e-07
chr13	34162700	34163559	group1_peak_8076	1097	.	26.1217	114.034	109.77	403	1.69746e-110
chr13	34238625	34239172	group1_peak_8077	61	.	4.74224	8.59566	6.14983	178	7.08223e-07
chr13	34249146	34249538	group1_peak_8078	23	.	2.75544	4.52378	2.34272	31	0.00454234
chr13	34344311	34345910	group1_peak_8079	204	.	6.80757	23.3722	20.4731	887	3.36442e-21
chr13	34395408	34395674	group1_peak_8080	104	.	6.13702	13.0484	10.4294	77	3.72023e-11
chr13	34466115	34466364	group1_peak_8081	22	.	3.07164	4.46284	2.28561	6	0.00518072
chr13	34651575	34651897	group1_peak_8082	31	.	2.78735	5.44791	3.1841	134	0.000654485
chr13	34652398	34653278	group1_peak_8083	110	.	4.80735	13.7142	11.0738	468	8.43646e-12
chr13	34724643	34725197	group1_peak_8084	78	.	4.52147	10.3596	7.83475	368	1.46302e-08
chr13	34726161	34726686	group1_peak_8085	152	.	5.83506	18.0661	15.2957	271	5.06116e-16
chr13	34814656	34815064	group1_peak_8086	16	.	2.41779	3.73146	1.63356	263	0.0232509
chr13	34873961	34874571	group1_peak_8087	268	.	7.3956	29.8926	26.855	336	1.39634e-27
chr13	34875187	34876310	group1_peak_8088	489	.	10.5245	52.3526	48.9226	533	1.19512e-49
chr13	34963562	34964164	group1_peak_8089	38	.	3.3911	6.1504	3.83482	171	0.000146278
chr13	34993693	34994623	group1_peak_8090	511	.	11.6701	54.6313	51.1662	418	6.81962e-52
chr13	35503494	35503822	group1_peak_8091	31	.	3.37351	5.44921	3.1841	133	0.000654485
chr13	35740430	35742387	group1_peak_8092	1031	.	13.2664	107.307	103.122	640	7.5511e-104
chr13	35884580	35885012	group1_peak_8093	38	.	3.59841	6.12259	3.81297	374	0.000153826
chr13	35905740	35906452	group1_peak_8094	1455	.	12.4782	150.191	145.532	450	2.9386e-146
chr13	35967865	35969792	group1_peak_8095	172	.	5.83115	20.0801	17.2584	828	5.51556e-18
chr13	36117233	36118126	group1_peak_8096	962	.	12.6937	100.356	96.2543	469	5.56852e-97
chr13	36282867	36283544	group1_peak_8097	105	.	5.62252	13.1919	10.5657	196	2.71857e-11
chr13	36426215	36426729	group1_peak_8098	76	.	3.98225	10.1518	7.64235	138	2.27851e-08
chr13	36578554	36579029	group1_peak_8099	347	.	11.0503	37.9888	34.7966	198	1.59735e-35
chr13	36583232	36584329	group1_peak_8100	65	.	4.49802	9.05844	6.59005	751	2.5701e-07
chr13	36724531	36724823	group1_peak_8101	38	.	3.59841	6.12259	3.81297	37	0.000153826
chr13	36727261	36727745	group1_peak_8102	108	.	4.22644	13.4947	10.8622	165	1.37331e-11
chr13	36734880	36735546	group1_peak_8103	73	.	4.72292	9.84704	7.34544	378	4.51398e-08
chr13	36735862	36736801	group1_peak_8104	485	.	12.399	51.9355	48.5129	712	3.0698e-49
chr13	37060778	37061142	group1_peak_8105	69	.	5.2052	9.43789	6.95655	215	1.10522e-07
chr13	37103783	37104277	group1_peak_8106	136	.	4.68335	16.3325	13.6116	255	2.44551e-14
chr13	37116086	37116330	group1_peak_8107	53	.	4.59282	7.70615	5.30098	84	5.00058e-06
chr13	37249927	37250208	group1_peak_8108	19	.	3.06851	4.08398	1.93679	41	0.0115667
chr13	37311719	37312688	group1_peak_8109	101	.	5.08666	12.7104	10.1026	796	7.89551e-11
chr13	37312936	37313229	group1_peak_8110	37	.	3.98045	6.08443	3.78031	91	0.00016584
chr13	37434034	37434550	group1_peak_8111	70	.	3.54107	9.58748	7.09699	359	7.99853e-08
chr13	37452119	37452773	group1_peak_8112	89	.	5.17272	11.483	8.92056	302	1.20072e-09
chr13	37453223	37453579	group1_peak_8113	155	.	7.9609	18.3152	15.5401	179	2.88337e-16
chr13	37482775	37483427	group1_peak_8114	81	.	4.94782	10.6555	8.1228	250	7.53703e-09
chr13	37492021	37492750	group1_peak_8115	142	.	7.05286	17.0283	14.2877	450	5.15561e-15
chr13	37514272	37514639	group1_peak_8116	71	.	4.96312	9.66892	7.17452	218	6.69083e-08
chr13	37561703	37562840	group1_peak_8117	71	.	4.96312	9.66892	7.17452	362	6.69083e-08
chr13	37579938	37580217	group1_peak_8118	64	.	4.14468	8.87848	6.41895	54	3.8111e-07
chr13	37628830	37629322	group1_peak_8119	30	.	2.84446	5.25329	3.01094	221	0.000975124
chr13	37777910	37779301	group1_peak_8120	152	.	7.53179	17.9821	15.2167	987	6.07114e-16
chr13	37825323	37828098	group1_peak_8121	226	.	7.82092	25.5889	22.6378	2411	2.30266e-23
chr13	37854083	37854363	group1_peak_8122	95	.	5.85806	12.116	9.53179	102	2.93907e-10
chr13	37857027	37858435	group1_peak_8123	359	.	9.40092	39.196	35.9821	782	1.04205e-36
chr13	37963596	37963848	group1_peak_8124	30	.	2.84446	5.25329	3.01094	116	0.000975124
chr13	37967057	37967697	group1_peak_8125	65	.	4.96466	9.00393	6.54012	448	2.88323e-07
chr13	37993552	37994441	group1_peak_8126	999	.	21.0817	104.051	99.9045	447	1.24606e-100
chr13	38036810	38037638	group1_peak_8127	334	.	6.77635	36.639	33.4713	542	3.37863e-34
chr13	38096173	38096438	group1_peak_8128	59	.	4.81465	8.40897	5.97265	66	1.065e-06
chr13	38145148	38145463	group1_peak_8129	150	.	7.68367	17.7919	15.0317	185	9.29608e-16
chr13	38151095	38152082	group1_peak_8130	94	.	4.95961	12.0566	9.47401	562	3.3573e-10
chr13	38152468	38152938	group1_peak_8131	159	.	6.97193	18.7041	15.9191	332	1.20479e-16
chr13	38204644	38205395	group1_peak_8132	867	.	18.6496	90.769	86.7909	371	1.61856e-87
chr13	38344749	38345845	group1_peak_8133	252	.	10.5965	28.3055	25.2988	381	5.02574e-26
chr13	38346251	38346533	group1_peak_8134	38	.	3.86077	6.1279	3.81678	124	0.000152482
chr13	38527632	38528777	group1_peak_8135	826	.	21.3073	86.6212	82.699	675	1.99991e-83
chr13	38634584	38635304	group1_peak_8136	642	.	11.6562	67.9224	64.2583	430	5.51671e-65
chr13	38658533	38659220	group1_peak_8137	741	.	11.994	77.9661	74.159	348	6.93426e-75
chr13	38960089	38960900	group1_peak_8138	380	.	9.72509	41.3195	38.0677	323	8.55697e-39
chr13	39011607	39012001	group1_peak_8139	149	.	6.74703	17.7484	14.9888	223	1.0261e-15
chr13	39084575	39085002	group1_peak_8140	63	.	3.89004	8.81534	6.36176	255	4.3475e-07
chr13	39162043	39162312	group1_peak_8141	30	.	3.67426	5.31952	3.06611	155	0.000858796
chr13	39306774	39307307	group1_peak_8142	92	.	5.17654	11.8483	9.27201	89	5.34552e-10
chr13	39369886	39370211	group1_peak_8143	144	.	5.67297	17.2214	14.4757	152	3.34449e-15
chr13	39376683	39377184	group1_peak_8144	149	.	6.74703	17.7484	14.9888	273	1.0261e-15
chr13	39411375	39411776	group1_peak_8145	61	.	4.74224	8.59566	6.14983	254	7.08223e-07
chr13	39417347	39417624	group1_peak_8146	78	.	5.51139	10.3411	7.8194	147	1.51565e-08
chr13	39803557	39804177	group1_peak_8147	71	.	4.33308	9.60997	7.1168	149	7.64188e-08
chr13	39823852	39824590	group1_peak_8148	181	.	8.27308	20.946	18.1019	420	7.90915e-19
chr13	39979488	39979988	group1_peak_8149	182	.	8.36866	21.1357	18.2887	359	5.14375e-19
chr13	40043707	40044114	group1_peak_8150	44	.	3.5795	6.80091	4.45635	209	3.49663e-05
chr13	40135854	40136506	group1_peak_8151	60	.	3.22379	8.52788	6.08886	197	8.14967e-07
chr13	40167957	40168399	group1_peak_8152	26	.	3.01432	4.91879	2.69432	180	0.00202153
chr13	40287275	40287726	group1_peak_8153	47	.	2.86325	7.08277	4.71331	205	1.93504e-05
chr13	40387675	40387911	group1_peak_8154	25	.	3.34746	4.75928	2.54843	8	0.00282859
chr13	40417669	40418298	group1_peak_8155	91	.	5.45872	11.7133	9.13876	402	7.26507e-10
chr13	40461692	40462022	group1_peak_8156	87	.	5.81758	11.2675	8.70964	175	1.95146e-09
chr13	40575234	40575550	group1_peak_8157	37	.	3.98045	6.08443	3.78031	51	0.00016584
chr13	40585280	40585931	group1_peak_8158	148	.	7.59301	17.6189	14.8633	273	1.37006e-15
chr13	40606307	40607350	group1_peak_8159	86	.	5.19816	11.1801	8.62802	525	2.35494e-09
chr13	40646214	40646572	group1_peak_8160	116	.	5.46345	14.3565	11.6939	164	2.0233e-12
chr13	40649749	40650390	group1_peak_8161	96	.	6.12377	12.2158	9.62504	187	2.37116e-10
chr13	40694559	40694851	group1_peak_8162	27	.	2.66065	4.93589	2.70995	165	0.00195007
chr13	40697627	40698267	group1_peak_8163	45	.	3.54209	6.95462	4.59137	571	2.5623e-05
chr13	40700773	40701139	group1_peak_8164	63	.	4.53259	8.81967	6.36606	225	4.30467e-07
chr13	40702995	40703323	group1_peak_8165	44	.	3.82331	6.82151	4.47311	230	3.36426e-05
chr13	40704042	40704601	group1_peak_8166	38	.	3.3911	6.1504	3.83482	125	0.000146278
chr13	40705571	40706136	group1_peak_8167	41	.	3.79861	6.51734	4.18403	469	6.54591e-05
chr13	40709519	40710252	group1_peak_8168	23	.	2.75544	4.52378	2.34272	422	0.00454234
chr13	40718986	40720045	group1_peak_8169	65	.	4.49802	9.05844	6.59005	201	2.5701e-07
chr13	40722619	40723620	group1_peak_8170	958	.	15.077	99.9449	95.8496	489	1.41381e-96
chr13	40727967	40732146	group1_peak_8171	306	.	6.75956	33.8027	30.6857	3512	2.06191e-31
chr13	40732839	40733127	group1_peak_8172	89	.	5.21059	11.5637	8.99467	181	1.01235e-09
chr13	40733739	40734656	group1_peak_8173	187	.	6.3522	21.6263	18.767	415	1.70994e-19
chr13	40735888	40736432	group1_peak_8174	73	.	4.86493	9.81002	7.31176	329	4.87798e-08
chr13	40737246	40737507	group1_peak_8175	57	.	3.95629	8.16591	5.7421	107	1.81092e-06
chr13	40740865	40741226	group1_peak_8176	39	.	3.77867	6.22772	3.90675	151	0.000123951
chr13	40743517	40743928	group1_peak_8177	22	.	3.1346	4.38611	2.21366	296	0.00611421
chr13	40859679	40860033	group1_peak_8178	46	.	4.18433	6.97704	4.60913	103	2.45963e-05
chr13	40868927	40869563	group1_peak_8179	124	.	7.04233	15.1829	12.4968	186	3.18581e-13
chr13	40886928	40887463	group1_peak_8180	71	.	4.96312	9.66892	7.17452	265	6.69083e-08
chr13	40916109	40916953	group1_peak_8181	23	.	2.75544	4.52378	2.34272	437	0.00454234
chr13	40917377	40917890	group1_peak_8182	137	.	6.2005	16.5093	13.7847	351	1.64161e-14
chr13	40924066	40924678	group1_peak_8183	78	.	5.51139	10.3411	7.8194	175	1.51565e-08
chr13	41000476	41001506	group1_peak_8184	686	.	11.4228	72.3482	68.6207	625	2.3948e-69
chr13	41015975	41016766	group1_peak_8185	1007	.	21.7846	104.911	100.755	440	1.7574e-101
chr13	41079247	41079705	group1_peak_8186	255	.	10.7166	28.5363	25.5251	242	2.98504e-26
chr13	41219801	41220500	group1_peak_8187	219	.	9.74781	24.9096	21.9757	429	1.05762e-22
chr13	41249319	41250702	group1_peak_8188	1032	.	15.8372	107.444	103.258	585	5.52637e-104
chr13	41358381	41359824	group1_peak_8189	1637	.	19.0308	168.643	163.782	617	1.65303e-164
chr13	41490300	41490762	group1_peak_8190	44	.	3.82331	6.82151	4.47311	217	3.36426e-05
chr13	41514885	41515328	group1_peak_8191	87	.	5.81758	11.2675	8.70964	154	1.95146e-09
chr13	41605074	41606820	group1_peak_8192	750	.	13.7956	78.8757	75.0573	605	8.76335e-76
chr13	41709680	41710030	group1_peak_8193	58	.	4.27312	8.29061	5.85884	141	1.38408e-06
chr13	41871913	41872443	group1_peak_8194	26	.	3.01432	4.91879	2.69432	69	0.00202153
chr13	41997778	41998504	group1_peak_8195	250	.	8.84325	28.0774	25.0743	206	8.42675e-26
chr13	42049404	42049895	group1_peak_8196	187	.	8.87946	21.5943	18.7356	182	1.83802e-19
chr13	42051078	42053525	group1_peak_8197	671	.	19.2479	70.8821	67.1746	456	6.69021e-68
chr13	42092215	42092849	group1_peak_8198	61	.	4.89901	8.55909	6.11566	467	7.66196e-07
chr13	42103098	42103426	group1_peak_8199	109	.	5.60792	13.5452	10.9088	160	1.23362e-11
chr13	42270120	42270439	group1_peak_8200	85	.	4.70987	11.1266	8.57661	212	2.65088e-09
chr13	42300483	42300811	group1_peak_8201	87	.	5.81758	11.2675	8.70964	145	1.95146e-09
chr13	42301252	42301673	group1_peak_8202	115	.	6.73614	14.1745	11.5178	245	3.03522e-12
chr13	42575978	42576215	group1_peak_8203	45	.	4.13654	6.89016	4.5285	53	2.96142e-05
chr13	42663430	42663811	group1_peak_8204	31	.	3.37351	5.44921	3.1841	262	0.000654485
chr13	42709800	42710198	group1_peak_8205	16	.	2.63753	3.78842	1.68154	94	0.020819
chr13	42766969	42767251	group1_peak_8206	78	.	5.51139	10.3411	7.8194	139	1.51565e-08
chr13	42916048	42916829	group1_peak_8207	121	.	5.51028	14.8527	12.1772	559	6.64967e-13
chr13	42934549	42935229	group1_peak_8208	76	.	3.98225	10.1518	7.64235	436	2.27851e-08
chr13	43171117	43172277	group1_peak_8209	223	.	7.72418	25.3432	22.3973	441	4.00562e-23
chr13	43173358	43173643	group1_peak_8210	18	.	3.03346	4.02421	1.88429	186	0.013053
chr13	43182677	43183365	group1_peak_8211	63	.	3.6978	8.82587	6.3706	567	4.25991e-07
chr13	43303579	43304932	group1_peak_8212	1087	.	16.6959	112.999	108.747	747	1.78929e-109
chr13	43365186	43365896	group1_peak_8213	429	.	14.6019	46.2863	42.9533	362	1.11347e-43
chr13	43398270	43398908	group1_peak_8214	827	.	18.0543	86.6822	82.7592	225	1.74096e-83
chr13	43480173	43480468	group1_peak_8215	68	.	4.96385	9.33487	6.86113	166	1.3768e-07
chr13	43481025	43481846	group1_peak_8216	187	.	8.87946	21.5943	18.7356	616	1.83802e-19
chr13	43503303	43503966	group1_peak_8217	117	.	6.20309	14.4162	11.752	374	1.77031e-12
chr13	43531168	43531544	group1_peak_8218	105	.	6.00799	13.2018	10.5749	243	2.66115e-11
chr13	43544296	43544539	group1_peak_8219	19	.	3.06851	4.08398	1.93679	146	0.0115667
chr13	43559468	43560699	group1_peak_8220	1233	.	23.8079	127.795	123.38	673	4.16553e-124
chr13	43588310	43588583	group1_peak_8221	31	.	3.62642	5.46804	3.19822	153	0.000633549
chr13	43615377	43616360	group1_peak_8222	455	.	10.8597	48.9711	45.5945	369	2.54367e-46
chr13	43674030	43674913	group1_peak_8223	65	.	4.96466	9.00393	6.54012	211	2.88323e-07
chr13	43703562	43703883	group1_peak_8224	132	.	6.97388	15.9572	13.2489	101	5.63793e-14
chr13	43784581	43786451	group1_peak_8225	262	.	8.03638	29.249	26.2221	391	5.99694e-27
chr13	43849886	43850175	group1_peak_8226	46	.	4.18433	6.97704	4.60913	204	2.45963e-05
chr13	43864315	43865495	group1_peak_8227	435	.	6.96655	46.8982	43.555	553	2.78586e-44
chr13	43908917	43909427	group1_peak_8228	44	.	3.82331	6.82151	4.47311	443	3.36426e-05
chr13	43930200	43931275	group1_peak_8229	228	.	5.53561	25.7629	22.8092	237	1.55167e-23
chr13	43932870	43933241	group1_peak_8230	55	.	4.09809	7.92561	5.51345	186	3.06584e-06
chr13	43944121	43944573	group1_peak_8231	48	.	3.8824	7.20259	4.82958	186	1.48054e-05
chr13	43987453	43987774	group1_peak_8232	44	.	4.26467	6.84243	4.49315	122	3.21255e-05
chr13	43990667	43991022	group1_peak_8233	57	.	4.67262	8.15416	5.73319	54	1.84846e-06
chr13	44018291	44018622	group1_peak_8234	38	.	3.90537	6.20797	3.88724	181	0.000129646
chr13	44026362	44027670	group1_peak_8235	204	.	7.34739	23.3944	20.493	753	3.21381e-21
chr13	44038485	44038722	group1_peak_8236	41	.	3.66672	6.50246	4.16923	146	6.77283e-05
chr13	44098945	44099258	group1_peak_8237	45	.	4.28664	6.88066	4.52086	160	3.01398e-05
chr13	44109908	44110383	group1_peak_8238	31	.	3.37351	5.44921	3.1841	110	0.000654485
chr13	44114348	44115060	group1_peak_8239	95	.	5.85806	12.116	9.53179	522	2.93907e-10
chr13	44120867	44121563	group1_peak_8240	53	.	4.46329	7.77346	5.36514	388	4.3138e-06
chr13	44182593	44183055	group1_peak_8241	51	.	3.39919	7.52559	5.13811	334	7.27595e-06
chr13	44208392	44208697	group1_peak_8242	28	.	3.30792	5.10757	2.87148	74	0.00134437
chr13	44228645	44229593	group1_peak_8243	65	.	4.19659	8.99819	6.53492	246	2.91796e-07
chr13	44231911	44232659	group1_peak_8244	250	.	7.61799	28.0759	25.0732	247	8.44831e-26
chr13	44355800	44356078	group1_peak_8245	18	.	3.03346	4.02421	1.88429	250	0.013053
chr13	44383470	44384100	group1_peak_8246	58	.	4.27312	8.29061	5.85884	192	1.38408e-06
chr13	44386827	44387157	group1_peak_8247	17	.	3.06188	3.89339	1.7644	40	0.0172028
chr13	44417096	44417360	group1_peak_8248	34	.	3.51068	5.71647	3.43452	76	0.000367688
chr13	44419659	44420705	group1_peak_8249	323	.	7.3106	35.4849	32.34	539	4.57057e-33
chr13	44469196	44469542	group1_peak_8250	19	.	3.06851	4.08398	1.93679	219	0.0115667
chr13	44472938	44473354	group1_peak_8251	21	.	2.82592	4.34024	2.17038	372	0.00675492
chr13	44495108	44495979	group1_peak_8252	83	.	4.76159	10.9174	8.37488	374	4.21813e-09
chr13	44496368	44497062	group1_peak_8253	152	.	5.83506	18.0661	15.2957	482	5.06116e-16
chr13	44501883	44502258	group1_peak_8254	85	.	5.75236	11.1489	8.59805	183	2.52319e-09
chr13	44503710	44503958	group1_peak_8255	66	.	5.05411	9.16619	6.69571	107	2.01507e-07
chr13	44513677	44513997	group1_peak_8256	27	.	3.4636	4.96003	2.73366	287	0.00184646
chr13	44582377	44583033	group1_peak_8257	71	.	4.96312	9.66892	7.17452	438	6.69083e-08
chr13	44602222	44602643	group1_peak_8258	44	.	3.82331	6.82151	4.47311	119	3.36426e-05
chr13	44635716	44636162	group1_peak_8259	38	.	3.59841	6.12259	3.81297	256	0.000153826
chr13	44650101	44650359	group1_peak_8260	44	.	4.23858	6.79696	4.45535	157	3.50469e-05
chr13	44651759	44652061	group1_peak_8261	81	.	4.94782	10.6555	8.1228	159	7.53703e-09
chr13	44673062	44674119	group1_peak_8262	198	.	9.18565	22.7173	19.8304	513	1.47778e-20
chr13	44729353	44731291	group1_peak_8263	1005	.	12.4347	104.693	100.539	1706	2.89281e-101
chr13	44733178	44734401	group1_peak_8264	789	.	18.8917	82.8604	78.9891	665	1.0253e-79
chr13	44745798	44746293	group1_peak_8265	78	.	5.51139	10.3411	7.8194	132	1.51565e-08
chr13	44839717	44840669	group1_peak_8266	77	.	5.30015	10.3119	7.79348	342	1.60887e-08
chr13	44843497	44844048	group1_peak_8267	101	.	5.08666	12.7104	10.1026	368	7.89551e-11
chr13	45001050	45002526	group1_peak_8268	325	.	10.5992	35.6877	32.5355	559	2.91387e-33
chr13	45007630	45007946	group1_peak_8269	22	.	3.1346	4.38611	2.21366	120	0.00611421
chr13	45164225	45164660	group1_peak_8270	57	.	3.72795	8.144	5.72386	270	1.8886e-06
chr13	45173227	45173690	group1_peak_8271	160	.	7.72154	18.8423	16.0536	263	8.83873e-17
chr13	45239017	45239580	group1_peak_8272	97	.	5.39762	12.3287	9.7312	427	1.85695e-10
chr13	45253093	45253689	group1_peak_8273	23	.	2.75544	4.52378	2.34272	169	0.00454234
chr13	45345572	45346159	group1_peak_8274	124	.	7.04233	15.1829	12.4968	224	3.18581e-13
chr13	45375157	45375428	group1_peak_8275	105	.	6.42995	13.1852	10.5622	127	2.74019e-11
chr13	45388561	45391367	group1_peak_8276	620	.	12.3934	65.7017	62.0688	988	8.53414e-63
chr13	45391653	45392125	group1_peak_8277	33	.	3.70898	5.61335	3.33649	71	0.000460797
chr13	45392903	45393227	group1_peak_8278	25	.	3.34652	4.75764	2.54843	166	0.00282859
chr13	45396805	45397638	group1_peak_8279	115	.	6.52443	14.2083	11.5502	237	2.81696e-12
chr13	45402593	45403107	group1_peak_8280	86	.	5.19816	11.1801	8.62802	205	2.35494e-09
chr13	45416582	45417215	group1_peak_8281	68	.	4.10368	9.35127	6.87705	376	1.32724e-07
chr13	45422731	45423083	group1_peak_8282	48	.	4.01676	7.20828	4.83437	110	1.4643e-05
chr13	45440284	45440734	group1_peak_8283	31	.	3.585	5.39476	3.13731	7	0.000728937
chr13	45469551	45470051	group1_peak_8284	179	.	6.86715	20.7664	17.9272	185	1.18263e-18
chr13	45477219	45477595	group1_peak_8285	14	.	2.43127	3.49546	1.41973	33	0.0380426
chr13	45507213	45508181	group1_peak_8286	298	.	6.65557	32.9241	29.8248	547	1.49696e-30
chr13	45508525	45508766	group1_peak_8287	29	.	3.58917	5.175	2.93678	164	0.0011567
chr13	45516647	45517287	group1_peak_8288	131	.	6.29722	15.8799	13.1737	224	6.70409e-14
chr13	45539084	45539699	group1_peak_8289	75	.	4.96247	10.0054	7.50101	234	3.15493e-08
chr13	45571666	45572165	group1_peak_8290	28	.	2.91753	5.07412	2.84027	403	0.00144454
chr13	45820833	45821102	group1_peak_8291	13	.	2.78955	3.44481	1.37336	11	0.0423292
chr13	45963286	45966214	group1_peak_8292	608	.	16.3033	64.4605	60.8464	562	1.42443e-61
chr13	46096897	46097418	group1_peak_8293	98	.	4.70046	12.4199	9.81896	185	1.51719e-10
chr13	46161414	46162162	group1_peak_8294	191	.	6.0585	22.0226	19.1544	576	7.0081e-20
chr13	46418112	46418629	group1_peak_8295	177	.	5.09567	20.6142	17.7802	254	1.65894e-18
chr13	46419091	46419377	group1_peak_8296	33	.	3.70898	5.61335	3.33649	186	0.000460797
chr13	46501744	46502722	group1_peak_8297	152	.	7.31408	18.0256	15.2592	627	5.50529e-16
chr13	46633824	46634139	group1_peak_8298	28	.	3.50447	5.03023	2.80079	234	0.00158201
chr13	46669164	46670063	group1_peak_8299	108	.	5.27505	13.5259	10.8906	501	1.28635e-11
chr13	46726641	46728158	group1_peak_8300	552	.	7.43966	58.7935	55.2636	1223	5.45017e-56
chr13	46735839	46736463	group1_peak_8301	35	.	2.70382	5.86578	3.5752	474	0.00026595
chr13	46871998	46872443	group1_peak_8302	38	.	3.59841	6.12259	3.81297	419	0.000153826
chr13	46909382	46909626	group1_peak_8303	37	.	3.98045	6.08443	3.78031	216	0.00016584
chr13	46919104	46919340	group1_peak_8304	45	.	4.28664	6.88066	4.52086	116	3.01398e-05
chr13	46928852	46929656	group1_peak_8305	293	.	9.04295	32.4797	29.3893	374	4.08019e-30
chr13	46929907	46930958	group1_peak_8306	543	.	11.2356	57.885	54.3682	263	4.28322e-55
chr13	46961787	46962026	group1_peak_8307	49	.	4.38058	7.33021	4.95093	73	1.11962e-05
chr13	47014496	47015095	group1_peak_8308	141	.	6.02863	16.9338	14.1953	236	6.37837e-15
chr13	47042896	47044849	group1_peak_8309	1358	.	11.2439	140.431	135.875	431	1.33398e-136
chr13	47104951	47105285	group1_peak_8310	23	.	2.75544	4.52378	2.34272	31	0.00454234
chr13	47105555	47106809	group1_peak_8311	323	.	7.3106	35.4849	32.34	458	4.57057e-33
chr13	47122413	47122900	group1_peak_8312	168	.	7.19683	19.6735	16.8616	327	1.37537e-17
chr13	47145986	47146307	group1_peak_8313	22	.	3.29007	4.45805	2.28194	22	0.00522468
chr13	47193454	47194230	group1_peak_8314	120	.	5.18672	14.7611	12.0888	519	8.15155e-13
chr13	47247729	47248256	group1_peak_8315	37	.	3.98045	6.08443	3.78031	431	0.00016584
chr13	47273340	47273799	group1_peak_8316	53	.	4.59282	7.70615	5.30098	157	5.00058e-06
chr13	47277485	47277758	group1_peak_8317	17	.	3.06188	3.89339	1.7644	240	0.0172028
chr13	47310911	47311212	group1_peak_8318	31	.	2.37322	5.42813	3.16932	174	0.000677142
chr13	47348725	47349102	group1_peak_8319	30	.	3.67426	5.31952	3.06611	146	0.000858796
chr13	47855506	47856294	group1_peak_8320	108	.	5.95496	13.4974	10.8644	455	1.36647e-11
chr13	47998458	47998921	group1_peak_8321	53	.	4.59282	7.70615	5.30098	274	5.00058e-06
chr13	48130716	48131207	group1_peak_8322	38	.	3.3911	6.1504	3.83482	350	0.000146278
chr13	48159274	48159645	group1_peak_8323	69	.	5.2052	9.43789	6.95655	207	1.10522e-07
chr13	48180249	48180655	group1_peak_8324	37	.	3.98045	6.08443	3.78031	56	0.00016584
chr13	48227017	48227333	group1_peak_8325	34	.	3.5442	5.78118	3.4953	93	0.000319669
chr13	48227737	48228422	group1_peak_8326	817	.	19.3415	85.65	81.7409	321	1.81606e-82
chr13	48237686	48237982	group1_peak_8327	95	.	5.85806	12.116	9.53179	197	2.93907e-10
chr13	48260431	48263125	group1_peak_8328	1431	.	23.1781	147.791	143.155	484	6.99455e-144
chr13	48273651	48274149	group1_peak_8329	57	.	3.95629	8.16591	5.7421	161	1.81092e-06
chr13	48290346	48290874	group1_peak_8330	152	.	7.53179	17.9821	15.2167	358	6.07114e-16
chr13	48384050	48384396	group1_peak_8331	30	.	3.67426	5.31952	3.06611	288	0.000858796
chr13	48513182	48513545	group1_peak_8332	45	.	3.40378	6.85622	4.50335	256	3.13798e-05
chr13	48530817	48531070	group1_peak_8333	52	.	4.2181	7.60279	5.20704	132	6.20812e-06
chr13	48545454	48546933	group1_peak_8334	1513	.	18.7211	156.083	151.361	928	4.35241e-152
chr13	48625196	48625941	group1_peak_8335	354	.	8.67561	38.6758	35.4693	320	3.39352e-36
chr13	48662421	48662807	group1_peak_8336	78	.	5.14292	10.3625	7.8376	191	1.45345e-08
chr13	48663088	48663526	group1_peak_8337	57	.	3.95629	8.16591	5.7421	229	1.81092e-06
chr13	48663855	48664266	group1_peak_8338	45	.	4.01018	6.92575	4.56321	72	2.73395e-05
chr13	48672298	48672670	group1_peak_8339	38	.	3.90537	6.20797	3.88724	207	0.000129646
chr13	48694378	48694773	group1_peak_8340	38	.	3.3911	6.1504	3.83482	132	0.000146278
chr13	48706468	48706716	group1_peak_8341	65	.	4.49802	9.05844	6.59005	93	2.5701e-07
chr13	48731236	48732175	group1_peak_8342	228	.	8.54623	25.7553	22.8021	565	1.57739e-23
chr13	48734857	48735216	group1_peak_8343	47	.	4.13582	7.16433	4.79266	89	1.61191e-05
chr13	48779781	48780213	group1_peak_8344	44	.	3.5795	6.80091	4.45635	326	3.49663e-05
chr13	48782657	48783412	group1_peak_8345	152	.	7.31407	18.0256	15.2592	422	5.50529e-16
chr13	48871198	48871526	group1_peak_8346	38	.	3.60825	6.14218	3.82989	241	0.000147948
chr13	48878445	48879066	group1_peak_8347	273	.	8.66616	30.3931	27.3422	324	4.54779e-28
chr13	48965561	48966148	group1_peak_8348	65	.	4.49802	9.05844	6.59005	135	2.5701e-07
chr13	48966772	48967014	group1_peak_8349	58	.	4.13367	8.28355	5.85487	173	1.39679e-06
chr13	48967401	48967755	group1_peak_8350	94	.	5.8236	12.0502	9.46808	218	3.40345e-10
chr13	48968204	48968804	group1_peak_8351	695	.	17.3174	73.2619	69.52	228	3.02002e-70
chr13	49016130	49016643	group1_peak_8352	89	.	4.26669	11.5377	8.96916	355	1.07359e-09
chr13	49073137	49073400	group1_peak_8353	31	.	3.585	5.39476	3.13731	34	0.000728937
chr13	49147062	49148224	group1_peak_8354	328	.	12.2656	36.0234	32.8653	719	1.36364e-33
chr13	49173242	49173662	group1_peak_8355	71	.	5.10608	9.60023	7.10969	317	7.76801e-08
chr13	49187146	49188324	group1_peak_8356	233	.	7.91258	26.3333	23.3669	636	4.29645e-24
chr13	49188619	49188928	group1_peak_8357	23	.	3.01965	4.55238	2.36891	162	0.00427652
chr13	49199621	49199877	group1_peak_8358	24	.	3.19359	4.68843	2.48869	134	0.00324571
chr13	49215575	49216391	group1_peak_8359	691	.	11.2326	72.8972	69.1591	255	6.93266e-70
chr13	49247956	49248367	group1_peak_8360	22	.	3.07164	4.46284	2.28561	47	0.00518072
chr13	49319981	49320319	group1_peak_8361	51	.	4.04822	7.5446	5.15373	93	7.01892e-06
chr13	49341011	49341996	group1_peak_8362	1069	.	15.1923	111.204	106.973	262	1.06478e-107
chr13	49381131	49381634	group1_peak_8363	50	.	4.15561	7.48119	5.09667	98	8.00442e-06
chr13	49420814	49421654	group1_peak_8364	348	.	10.3168	38.0932	34.8989	385	1.262e-35
chr13	49485059	49485553	group1_peak_8365	30	.	3.67426	5.31952	3.06611	178	0.000858796
chr13	49652349	49653527	group1_peak_8366	786	.	12.4509	82.5347	78.6656	555	2.15963e-79
chr13	49681806	49682550	group1_peak_8367	457	.	11.8689	49.1786	45.7979	347	1.5925e-46
chr13	49957831	49958520	group1_peak_8368	86	.	5.57911	11.2035	8.6494	519	2.24182e-09
chr13	50417834	50418183	group1_peak_8369	96	.	6.12377	12.2158	9.62504	185	2.37116e-10
chr13	50964902	50965213	group1_peak_8370	31	.	3.62642	5.46804	3.19822	175	0.000633549
chr13	51017620	51018473	group1_peak_8371	75	.	4.96247	10.0054	7.50101	578	3.15493e-08
chr13	51022324	51023151	group1_peak_8372	39	.	3.2417	6.24136	3.91781	615	0.000120834
chr13	51099860	51101491	group1_peak_8373	333	.	7.07154	36.4777	33.3116	724	4.87933e-34
chr13	51170877	51171693	group1_peak_8374	126	.	6.0393	15.307	12.6155	528	2.42359e-13
chr13	51220824	51222072	group1_peak_8375	213	.	6.96965	24.2935	21.3733	910	4.23331e-22
chr13	51229062	51229303	group1_peak_8376	51	.	4.48646	7.51849	5.13128	161	7.39129e-06
chr13	51258567	51259563	group1_peak_8377	163	.	4.88768	19.1097	16.3127	765	4.86698e-17
chr13	51279683	51280851	group1_peak_8378	537	.	9.82362	57.2103	53.7043	341	1.97551e-54
chr13	51313317	51313838	group1_peak_8379	24	.	3.19359	4.68843	2.48869	362	0.00324571
chr13	51314204	51315110	group1_peak_8380	448	.	8.06391	48.225	44.8611	682	1.37702e-45
chr13	51378743	51379093	group1_peak_8381	15	.	2.92039	3.66141	1.5677	232	0.0270583
chr13	51379390	51379781	group1_peak_8382	88	.	4.9604	11.3684	8.80954	227	1.55046e-09
chr13	51408110	51409158	group1_peak_8383	166	.	4.42593	19.4699	16.6653	682	2.16113e-17
chr13	51418438	51418770	group1_peak_8384	76	.	3.80093	10.1571	7.64643	173	2.2572e-08
chr13	51567059	51567922	group1_peak_8385	93	.	4.89826	11.9104	9.33083	317	4.66842e-10
chr13	51569050	51569552	group1_peak_8386	51	.	3.41335	7.56403	5.17056	235	6.75212e-06
chr13	51580660	51581071	group1_peak_8387	131	.	6.29722	15.8799	13.1737	224	6.70409e-14
chr13	51594737	51595290	group1_peak_8388	73	.	4.72292	9.84704	7.34544	365	4.51398e-08
chr13	51611144	51611611	group1_peak_8389	69	.	5.0212	9.44223	6.95904	303	1.0989e-07
chr13	51615770	51616058	group1_peak_8390	31	.	3.62642	5.46804	3.19822	113	0.000633549
chr13	51644793	51646236	group1_peak_8391	730	.	11.2313	76.8152	73.0246	212	9.44996e-74
chr13	51651396	51652128	group1_peak_8392	665	.	8.88044	70.2757	66.5768	418	2.6499e-67
chr13	51725909	51726274	group1_peak_8393	38	.	3.59841	6.12259	3.81297	78	0.000153826
chr13	51758387	51758751	group1_peak_8394	28	.	3.39582	5.05659	2.82549	173	0.00149455
chr13	51792798	51793774	group1_peak_8395	170	.	7.99731	19.8868	17.0693	556	8.52609e-18
chr13	51806270	51806510	group1_peak_8396	30	.	3.52607	5.29003	3.04622	158	0.000899042
chr13	51823517	51823894	group1_peak_8397	14	.	2.28056	3.51921	1.44027	87	0.0362852
chr13	51841584	51842102	group1_peak_8398	86	.	5.19816	11.1801	8.62802	320	2.35494e-09
chr13	51845554	51849173	group1_peak_8399	331	.	6.22909	36.3288	33.1666	305	6.81334e-34
chr13	51852189	51852437	group1_peak_8400	31	.	3.60509	5.43033	3.17137	160	0.000673954
chr13	51853767	51854049	group1_peak_8401	23	.	3.33031	4.52533	2.34401	187	0.00452887
chr13	51868470	51868926	group1_peak_8402	66	.	5.05411	9.16619	6.69571	271	2.01507e-07
chr13	51902546	51903423	group1_peak_8403	27	.	2.66065	4.93589	2.70995	860	0.00195007
chr13	51919005	51920956	group1_peak_8404	70	.	4.05212	9.50402	7.01674	242	9.62188e-08
chr13	51975895	51976329	group1_peak_8405	58	.	4.27312	8.29061	5.85884	98	1.38408e-06
chr13	52015466	52015911	group1_peak_8406	78	.	4.96188	10.344	7.82168	214	1.50772e-08
chr13	52021075	52021512	group1_peak_8407	32	.	3.20271	5.52262	3.24883	336	0.000563858
chr13	52024816	52025424	group1_peak_8408	77	.	4.74516	10.2213	7.70579	449	1.96884e-08
chr13	52457717	52458301	group1_peak_8409	145	.	7.65471	17.254	14.5067	249	3.11365e-15
chr13	52530258	52530906	group1_peak_8410	293	.	9.04295	32.4797	29.3893	372	4.08019e-30
chr13	52542004	52542512	group1_peak_8411	42	.	4.11281	6.57645	4.23972	81	5.75811e-05
chr13	52576994	52577243	group1_peak_8412	51	.	4.04822	7.5446	5.15373	110	7.01892e-06
chr13	52583091	52583602	group1_peak_8413	41	.	3.04074	6.52689	4.19246	233	6.42007e-05
chr13	52703149	52703933	group1_peak_8414	51	.	3.41335	7.56403	5.17056	610	6.75212e-06
chr13	52711859	52712423	group1_peak_8415	140	.	6.52212	16.8069	14.0751	171	8.41163e-15
chr13	52765780	52766285	group1_peak_8416	45	.	3.40378	6.85622	4.50335	121	3.13798e-05
chr13	52797647	52797930	group1_peak_8417	16	.	2.63753	3.78842	1.68154	26	0.020819
chr13	52804703	52805245	group1_peak_8418	58	.	4.27312	8.29061	5.85884	133	1.38408e-06
chr13	52805663	52805981	group1_peak_8419	36	.	3.73589	5.90206	3.61006	90	0.000245437
chr13	52903862	52904345	group1_peak_8420	28	.	3.30792	5.10757	2.87148	219	0.00134437
chr13	52904743	52905081	group1_peak_8421	23	.	2.83367	4.52914	2.34724	223	0.00449531
chr13	52929206	52929836	group1_peak_8422	567	.	13.4084	60.2635	56.7098	282	1.95056e-57
chr13	52975890	52976959	group1_peak_8423	90	.	4.53838	11.6679	9.09528	589	8.03008e-10
chr13	52977292	52977817	group1_peak_8424	52	.	4.2181	7.60279	5.20704	452	6.20812e-06
chr13	52980034	52982357	group1_peak_8425	896	.	21.2652	93.7043	89.6886	810	2.04852e-90
chr13	52982838	52983219	group1_peak_8426	18	.	2.40725	3.97067	1.83756	222	0.0145358
chr13	53011532	53011823	group1_peak_8427	76	.	3.6553	10.2071	7.69449	101	2.02074e-08
chr13	53109637	53110003	group1_peak_8428	73	.	4.72292	9.84704	7.34544	124	4.51398e-08
chr13	53119699	53120187	group1_peak_8429	51	.	4.04822	7.5446	5.15373	443	7.01892e-06
chr13	53143368	53143713	group1_peak_8430	38	.	3.59841	6.12259	3.81297	61	0.000153826
chr13	53153530	53154918	group1_peak_8431	101	.	5.08666	12.7104	10.1026	410	7.89551e-11
chr13	53164903	53165179	group1_peak_8432	46	.	4.18433	6.97704	4.60913	129	2.45963e-05
chr13	53183239	53183694	group1_peak_8433	167	.	3.87672	19.524	16.7183	214	1.91293e-17
chr13	53193710	53194241	group1_peak_8434	76	.	3.98225	10.1518	7.64235	139	2.27851e-08
chr13	53197476	53197809	group1_peak_8435	41	.	3.66672	6.50246	4.16923	175	6.77283e-05
chr13	53201455	53202375	group1_peak_8436	577	.	13.2828	61.3515	57.7811	432	1.65558e-58
chr13	53205056	53205443	group1_peak_8437	66	.	4.82933	9.08108	6.61252	228	2.44051e-07
chr13	53211799	53212645	group1_peak_8438	116	.	4.56111	14.2928	11.6328	136	2.32906e-12
chr13	53217390	53217708	group1_peak_8439	57	.	4.33582	8.12385	5.70629	228	1.96657e-06
chr13	53226907	53227603	group1_peak_8440	38	.	3.59841	6.12259	3.81297	521	0.000153826
chr13	53285152	53286484	group1_peak_8441	666	.	12.9766	70.3999	66.6985	687	2.00212e-67
chr13	53293121	53293540	group1_peak_8442	44	.	3.82331	6.82151	4.47311	192	3.36426e-05
chr13	53308836	53310213	group1_peak_8443	697	.	10.9193	73.5319	69.7869	1046	1.63343e-70
chr13	53377144	53377688	group1_peak_8444	83	.	4.37629	10.9309	8.38626	85	4.10904e-09
chr13	53393558	53394306	group1_peak_8445	148	.	5.40448	17.6099	14.8544	255	1.3982e-15
chr13	53442280	53442787	group1_peak_8446	105	.	6.42995	13.1852	10.5622	324	2.74019e-11
chr13	53461879	53463413	group1_peak_8447	259	.	7.25338	28.956	25.9367	430	1.15699e-26
chr13	53464138	53464427	group1_peak_8448	66	.	4.3769	9.1058	6.63587	118	2.31276e-07
chr13	53472483	53473241	group1_peak_8449	235	.	5.63105	26.5584	23.5877	253	2.58416e-24
chr13	53475538	53476511	group1_peak_8450	1031	.	13.2664	107.307	103.122	571	7.5511e-104
chr13	53520234	53520759	group1_peak_8451	68	.	5.14685	9.3333	6.86047	78	1.37889e-07
chr13	53533840	53534211	group1_peak_8452	20	.	2.56002	4.21677	2.05599	119	0.00879043
chr13	53543238	53543686	group1_peak_8453	76	.	4.21421	10.2094	7.69464	265	2.02004e-08
chr13	53548497	53548820	group1_peak_8454	22	.	3.07164	4.46284	2.28561	102	0.00518072
chr13	53576348	53576604	group1_peak_8455	25	.	3.34746	4.75928	2.54843	180	0.00282859
chr13	53597196	53598531	group1_peak_8456	38	.	3.59841	6.12259	3.81297	509	0.000153826
chr13	53601748	53602086	group1_peak_8457	38	.	3.90537	6.20797	3.88724	224	0.000129646
chr13	53603510	53604007	group1_peak_8458	46	.	4.18433	6.97704	4.60913	314	2.45963e-05
chr13	53634658	53635072	group1_peak_8459	92	.	5.69596	11.805	9.2301	265	5.88708e-10
chr13	53670178	53670912	group1_peak_8460	162	.	6.90205	19.0078	16.2135	178	6.11646e-17
chr13	53688652	53689023	group1_peak_8461	187	.	6.4834	21.5602	18.7029	117	1.98185e-19
chr13	53709087	53709501	group1_peak_8462	257	.	9.67681	28.8138	25.7979	195	1.5925e-26
chr13	53772329	53772576	group1_peak_8463	45	.	4.28664	6.88066	4.52086	150	3.01398e-05
chr13	53807523	53807967	group1_peak_8464	31	.	3.37351	5.44921	3.1841	380	0.000654485
chr13	53808206	53808771	group1_peak_8465	39	.	3.2417	6.24136	3.91781	162	0.000120834
chr13	53814247	53814554	group1_peak_8466	30	.	3.67426	5.31952	3.06611	150	0.000858796
chr13	53992968	53993656	group1_peak_8467	233	.	6.46158	26.3644	23.3965	351	4.01338e-24
chr13	54054763	54055731	group1_peak_8468	96	.	5.74677	12.2891	9.69459	755	2.02027e-10
chr13	54071774	54072409	group1_peak_8469	160	.	7.72154	18.8423	16.0536	404	8.83873e-17
chr13	54247576	54247934	group1_peak_8470	13	.	2.78955	3.44481	1.37336	262	0.0423292
chr13	54249116	54249451	group1_peak_8471	49	.	4.2467	7.37256	4.99285	99	1.0166e-05
chr13	54302384	54304130	group1_peak_8472	241	.	7.45591	27.1162	24.1331	1165	7.36055e-25
chr13	54332253	54332815	group1_peak_8473	16	.	2.63753	3.78842	1.68154	367	0.020819
chr13	54371195	54373203	group1_peak_8474	1074	.	20.9118	111.695	107.457	381	3.49213e-108
chr13	54425215	54425568	group1_peak_8475	18	.	2.59336	3.99713	1.86024	336	0.0137962
chr13	54439857	54440496	group1_peak_8476	41	.	4.08854	6.53367	4.19831	92	6.33417e-05
chr13	54447213	54447514	group1_peak_8477	122	.	6.07232	14.9681	12.289	204	5.14032e-13
chr13	54448011	54448330	group1_peak_8478	65	.	4.49802	9.05844	6.59005	151	2.5701e-07
chr13	54468310	54469098	group1_peak_8479	600	.	15.3139	63.6795	60.074	485	8.43315e-61
chr13	54503414	54504457	group1_peak_8480	253	.	6.39678	28.3415	25.3334	565	4.64098e-26
chr13	54564765	54565465	group1_peak_8481	225	.	6.33488	25.4939	22.5449	421	2.85187e-23
chr13	54574703	54575479	group1_peak_8482	450	.	12.1024	48.4395	45.0721	428	8.46974e-46
chr13	54589808	54590853	group1_peak_8483	1095	.	16.4707	113.789	109.528	458	2.9677e-110
chr13	54611083	54611642	group1_peak_8484	75	.	4.40822	10.0912	7.58471	218	2.6019e-08
chr13	54621477	54622301	group1_peak_8485	155	.	6.61387	18.3411	15.5649	435	2.72345e-16
chr13	54686836	54688350	group1_peak_8486	1191	.	10.3664	123.482	119.117	1147	7.63273e-120
chr13	54693466	54694934	group1_peak_8487	1440	.	15.6977	148.681	144.038	598	9.17065e-145
chr13	54748156	54748412	group1_peak_8488	36	.	3.63085	5.94744	3.65488	157	0.000221371
chr13	54749126	54749515	group1_peak_8489	32	.	3.20271	5.52262	3.24883	284	0.000563858
chr13	54758128	54758782	group1_peak_8490	534	.	8.11421	56.9072	53.4057	297	3.92916e-54
chr13	54766084	54766539	group1_peak_8491	30	.	3.63307	5.24968	3.009	308	0.00097949
chr13	54789011	54789601	group1_peak_8492	374	.	8.96005	40.7082	37.4665	292	3.41578e-38
chr13	54799635	54800111	group1_peak_8493	67	.	4.73809	9.22923	6.75743	361	1.74812e-07
chr13	54837575	54838167	group1_peak_8494	34	.	3.18788	5.6965	3.41466	79	0.000384893
chr13	54948578	54949698	group1_peak_8495	73	.	4.73582	9.87418	7.37195	362	4.24668e-08
chr13	54955618	54956401	group1_peak_8496	125	.	5.65184	15.2017	12.5129	644	3.06945e-13
chr13	55099624	55100537	group1_peak_8497	520	.	12.9713	55.5321	52.0537	469	8.83772e-53
chr13	55105141	55105750	group1_peak_8498	727	.	15.7961	76.58	72.792	332	1.6144e-73
chr13	55152709	55153169	group1_peak_8499	93	.	4.89826	11.9104	9.33083	232	4.66842e-10
chr13	55171603	55172324	group1_peak_8500	109	.	5.60792	13.5452	10.9088	356	1.23362e-11
chr13	55182264	55182796	group1_peak_8501	86	.	5.57911	11.2035	8.6494	148	2.24182e-09
chr13	55185923	55186281	group1_peak_8502	65	.	4.49802	9.05844	6.59005	108	2.5701e-07
chr13	55189865	55190679	group1_peak_8503	497	.	10.7896	53.2124	49.7691	407	1.70165e-50
chr13	55210080	55213003	group1_peak_8504	285	.	6.34244	31.6358	28.5628	1294	2.73628e-29
chr13	55321710	55322432	group1_peak_8505	123	.	5.28889	15.0353	12.3531	444	4.43455e-13
chr13	55329246	55331039	group1_peak_8506	576	.	9.24268	61.2464	57.6793	817	2.09252e-58
chr13	55362273	55363169	group1_peak_8507	994	.	12.3465	103.558	99.4181	531	3.81821e-100
chr13	55418151	55418505	group1_peak_8508	18	.	2.59336	3.99713	1.86024	223	0.0137962
chr13	55421038	55421527	group1_peak_8509	78	.	5.51139	10.3411	7.8194	250	1.51565e-08
chr13	55444640	55445333	group1_peak_8510	1399	.	12.1753	144.594	139.993	430	1.01513e-140
chr13	55463966	55464961	group1_peak_8511	83	.	5.05343	10.8783	8.33718	317	4.60066e-09
chr13	55466029	55466330	group1_peak_8512	24	.	3.17782	4.65941	2.46074	185	0.00346147
chr13	55471259	55473386	group1_peak_8513	223	.	7.72418	25.3432	22.3973	1401	4.00562e-23
chr13	55487156	55488345	group1_peak_8514	138	.	5.87763	16.5579	13.8311	401	1.4755e-14
chr13	55512572	55513740	group1_peak_8515	387	.	9.7562	42.0062	38.7437	769	1.80439e-39
chr13	55536274	55536857	group1_peak_8516	259	.	5.91738	28.9881	25.9676	402	1.07738e-26
chr13	55571081	55571481	group1_peak_8517	315	.	11.5823	34.649	31.5175	155	3.03774e-32
chr13	55593063	55593400	group1_peak_8518	63	.	3.6978	8.82587	6.3706	129	4.25991e-07
chr13	55600077	55600318	group1_peak_8519	40	.	3.11592	6.33696	4.01112	126	9.7472e-05
chr13	55622690	55623504	group1_peak_8520	355	.	8.05394	38.7233	35.5163	193	3.04551e-36
chr13	55634669	55635558	group1_peak_8521	220	.	9.79803	25.0053	22.0678	500	8.555e-23
chr13	55685990	55686376	group1_peak_8522	31	.	3.37351	5.44921	3.1841	313	0.000654485
chr13	55692686	55693651	group1_peak_8523	603	.	15.7431	63.9379	60.3298	492	4.67929e-61
chr13	55714400	55715057	group1_peak_8524	291	.	10.16	32.243	29.1568	430	6.96996e-30
chr13	55727044	55728127	group1_peak_8525	384	.	9.10228	41.7346	38.4753	252	3.34757e-39
chr13	55756544	55757446	group1_peak_8526	96	.	5.74677	12.2891	9.69459	391	2.02027e-10
chr13	55824224	55824691	group1_peak_8527	71	.	4.33308	9.60997	7.1168	238	7.64188e-08
chr13	55825257	55825637	group1_peak_8528	28	.	2.91753	5.07412	2.84027	95	0.00144454
chr13	55828695	55829022	group1_peak_8529	62	.	3.8385	8.68386	6.23438	68	5.82935e-07
chr13	55832584	55832888	group1_peak_8530	23	.	3.01965	4.55238	2.36891	36	0.00427652
chr13	55836963	55837580	group1_peak_8531	73	.	4.72292	9.84704	7.34544	193	4.51398e-08
chr13	55855657	55856465	group1_peak_8532	49	.	4.22405	7.33019	4.95093	577	1.11962e-05
chr13	55923538	55923900	group1_peak_8533	50	.	3.76789	7.47308	5.08861	205	8.15436e-06
chr13	55962229	55962742	group1_peak_8534	161	.	5.99714	18.9227	16.1301	184	7.41174e-17
chr13	55963098	55963683	group1_peak_8535	182	.	8.36866	21.1357	18.2887	215	5.14375e-19
chr13	56052718	56053005	group1_peak_8536	38	.	3.72185	6.12047	3.81297	98	0.000153826
chr13	56065874	56066468	group1_peak_8537	100	.	5.39223	12.6884	10.083	417	8.26038e-11
chr13	56078827	56079171	group1_peak_8538	48	.	4.01676	7.20828	4.83437	167	1.4643e-05
chr13	56112649	56113359	group1_peak_8539	136	.	5.51089	16.3887	13.6655	217	2.16008e-14
chr13	56115271	56115622	group1_peak_8540	46	.	3.92313	7.02206	4.6532	152	2.22229e-05
chr13	56134658	56136063	group1_peak_8541	110	.	4.69336	13.7204	11.0785	969	8.34565e-12
chr13	56139325	56139632	group1_peak_8542	96	.	5.92315	12.2398	9.64818	161	2.24812e-10
chr13	56159264	56160531	group1_peak_8543	959	.	16.2134	100.035	95.939	750	1.15075e-96
chr13	56163845	56164640	group1_peak_8544	68	.	4.63706	9.34645	6.87263	669	1.34082e-07
chr13	56167699	56168888	group1_peak_8545	95	.	5.16708	12.1852	9.5974	922	2.52697e-10
chr13	56197245	56198022	group1_peak_8546	169	.	6.15923	19.7908	16.9758	317	1.05743e-17
chr13	56208475	56209217	group1_peak_8547	33	.	3.07961	5.647	3.36745	584	0.000429092
chr13	56221161	56222142	group1_peak_8548	64	.	3.54753	8.88604	6.42526	479	3.75612e-07
chr13	56251864	56252577	group1_peak_8549	64	.	4.14468	8.87848	6.41895	416	3.8111e-07
chr13	56258741	56259256	group1_peak_8550	24	.	3.14674	4.60209	2.40513	134	0.00393432
chr13	56289140	56289621	group1_peak_8551	131	.	6.29722	15.8799	13.1737	265	6.70409e-14
chr13	56295065	56296588	group1_peak_8552	114	.	4.95782	14.135	11.4814	1010	3.30073e-12
chr13	56304640	56305363	group1_peak_8553	58	.	4.00583	8.27903	5.85107	556	1.40906e-06
chr13	56315184	56315669	group1_peak_8554	73	.	4.72292	9.84704	7.34544	162	4.51398e-08
chr13	56350895	56351214	group1_peak_8555	110	.	5.34111	13.6853	11.0454	112	9.0072e-12
chr13	56381095	56382015	group1_peak_8556	660	.	10.7727	69.7129	66.0218	518	9.51021e-67
chr13	56422394	56422798	group1_peak_8557	38	.	3.60825	6.14218	3.82989	314	0.000147948
chr13	56428786	56429459	group1_peak_8558	212	.	7.85397	24.1432	21.226	369	5.9432e-22
chr13	56438253	56438668	group1_peak_8559	115	.	5.12361	14.2311	11.5725	247	2.67633e-12
chr13	56475335	56475782	group1_peak_8560	15	.	2.69881	3.59856	1.51025	100	0.0308852
chr13	56522141	56522970	group1_peak_8561	565	.	11.5201	60.1366	56.5855	270	2.59711e-57
chr13	56575894	56576291	group1_peak_8562	32	.	3.64594	5.50248	3.23232	69	0.000585706
chr13	56581454	56581732	group1_peak_8563	32	.	3.30693	5.5321	3.25739	177	0.000552853
chr13	56582049	56582521	group1_peak_8564	236	.	6.16832	26.6296	23.657	170	2.20288e-24
chr13	56582860	56583261	group1_peak_8565	46	.	4.23082	7.06121	4.6921	249	2.03189e-05
chr13	56600180	56600707	group1_peak_8566	89	.	5.5738	11.568	8.99889	423	1.00256e-09
chr13	56601155	56601434	group1_peak_8567	105	.	5.14293	13.2038	10.5764	183	2.65192e-11
chr13	56606665	56607024	group1_peak_8568	26	.	3.15722	4.81949	2.60198	27	0.00250046
chr13	56609121	56609972	group1_peak_8569	209	.	7.34704	23.8797	20.967	414	1.07905e-21
chr13	56648235	56648506	group1_peak_8570	21	.	2.82592	4.34024	2.17038	10	0.00675492
chr13	56658057	56658533	group1_peak_8571	26	.	3.10025	4.90457	2.68424	401	0.002069
chr13	56692108	56692436	group1_peak_8572	58	.	4.42189	8.29397	5.86216	207	1.37354e-06
chr13	56698067	56698881	group1_peak_8573	215	.	8.68432	24.4404	21.5142	420	3.06091e-22
chr13	56702510	56703950	group1_peak_8574	160	.	5.3213	18.853	16.0627	639	8.65566e-17
chr13	56752618	56753767	group1_peak_8575	150	.	6.21703	17.8199	15.0565	110	8.78092e-16
chr13	56806691	56807280	group1_peak_8576	278	.	11.329	30.9518	27.8926	424	1.28068e-28
chr13	56829103	56829360	group1_peak_8577	31	.	3.62642	5.46804	3.19822	122	0.000633549
chr13	56829952	56830372	group1_peak_8578	37	.	3.98045	6.08443	3.78031	380	0.00016584
chr13	56895344	56895843	group1_peak_8579	128	.	7.00893	15.5718	12.8736	352	1.33786e-13
chr13	57015353	57015706	group1_peak_8580	48	.	3.8824	7.20259	4.82958	109	1.48054e-05
chr13	57032538	57033199	group1_peak_8581	50	.	3.76789	7.47308	5.08861	582	8.15436e-06
chr13	57308239	57308603	group1_peak_8582	46	.	4.18433	6.97704	4.60913	251	2.45963e-05
chr13	57330447	57330751	group1_peak_8583	105	.	6.42995	13.1852	10.5622	179	2.74019e-11
chr13	57354252	57354845	group1_peak_8584	31	.	3.62642	5.46804	3.19822	116	0.000633549
chr13	57435891	57436346	group1_peak_8585	25	.	3.34746	4.75928	2.54843	89	0.00282859
chr13	57450078	57450896	group1_peak_8586	337	.	10.3342	36.9091	33.7348	488	1.84158e-34
chr13	57666847	57667129	group1_peak_8587	49	.	4.38058	7.33021	4.95093	135	1.11962e-05
chr13	57736194	57736430	group1_peak_8588	66	.	4.51031	9.08406	6.6147	140	2.42829e-07
chr13	57831535	57832073	group1_peak_8589	113	.	6.41597	14	11.3512	358	4.4541e-12
chr13	57894455	57895190	group1_peak_8590	85	.	4.70987	11.1266	8.57661	195	2.65088e-09
chr13	57907567	57908633	group1_peak_8591	349	.	12.016	38.1722	34.9761	622	1.0566e-35
chr13	57930374	57930866	group1_peak_8592	38	.	3.59841	6.12259	3.81297	23	0.000153826
chr13	57945090	57945926	group1_peak_8593	81	.	3.71678	10.664	8.13123	216	7.39214e-09
chr13	58057804	58058951	group1_peak_8594	286	.	7.22176	31.7579	28.6826	883	2.07663e-29
chr13	58067725	58067999	group1_peak_8595	31	.	2.78735	5.44791	3.1841	104	0.000654485
chr13	58112663	58113984	group1_peak_8596	311	.	8.89132	34.3196	31.1963	866	6.36385e-32
chr13	58127925	58129486	group1_peak_8597	1956	.	20.2958	200.903	195.682	807	2.08157e-196
chr13	58148401	58148911	group1_peak_8598	440	.	12.8194	47.4481	44.0962	126	8.01254e-45
chr13	58157531	58157944	group1_peak_8599	73	.	4.73582	9.87418	7.37195	223	4.24668e-08
chr13	58158295	58158742	group1_peak_8600	78	.	4.52147	10.3596	7.83475	318	1.46302e-08
chr13	58215287	58216286	group1_peak_8601	329	.	8.91467	36.0667	32.9072	365	1.23828e-33
chr13	58273286	58273826	group1_peak_8602	104	.	6.13702	13.0484	10.4294	188	3.72023e-11
chr13	58274235	58274949	group1_peak_8603	212	.	9.10039	24.2065	21.288	161	5.15276e-22
chr13	58358624	58359528	group1_peak_8604	431	.	9.15033	46.4727	43.1369	490	7.29709e-44
chr13	58384889	58385818	group1_peak_8605	45	.	3.27113	6.95867	4.59372	264	2.54847e-05
chr13	58401378	58403352	group1_peak_8606	1243	.	14.9843	128.817	124.39	983	4.0694e-125
chr13	58449592	58449928	group1_peak_8607	51	.	4.04822	7.5446	5.15373	157	7.01892e-06
chr13	58453757	58454111	group1_peak_8608	38	.	3.59841	6.12259	3.81297	212	0.000153826
chr13	58522960	58523359	group1_peak_8609	73	.	4.72292	9.84704	7.34544	250	4.51398e-08
chr13	58589370	58589803	group1_peak_8610	133	.	5.12003	16.0185	13.3084	173	4.91564e-14
chr13	58610319	58610849	group1_peak_8611	53	.	4.46329	7.77346	5.36514	302	4.3138e-06
chr13	58629580	58629817	group1_peak_8612	56	.	4.44069	8.03012	5.6135	216	2.43501e-06
chr13	58638921	58639157	group1_peak_8613	28	.	2.91753	5.07412	2.84027	54	0.00144454
chr13	58663361	58663772	group1_peak_8614	45	.	4.13654	6.89016	4.5285	351	2.96142e-05
chr13	58730179	58731028	group1_peak_8615	124	.	7.04233	15.1829	12.4968	322	3.18581e-13
chr13	58806219	58807196	group1_peak_8616	238	.	7.35713	26.8337	23.8571	490	1.38979e-24
chr13	58807520	58809016	group1_peak_8617	190	.	7.54912	21.9243	19.0576	1179	8.7575e-20
chr13	58840770	58841009	group1_peak_8618	52	.	4.41231	7.67977	5.27991	127	5.24916e-06
chr13	58971367	58972048	group1_peak_8619	339	.	9.07675	37.1022	33.9244	379	1.19012e-34
chr13	58999418	58999922	group1_peak_8620	327	.	12.5537	35.9191	32.7623	245	1.72858e-33
chr13	59011452	59011835	group1_peak_8621	64	.	4.14468	8.87848	6.41895	91	3.8111e-07
chr13	59073529	59074221	group1_peak_8622	202	.	7.64728	23.1464	20.2523	359	5.59345e-21
chr13	59096029	59096403	group1_peak_8623	122	.	6.07232	14.9681	12.289	129	5.14032e-13
chr13	59220296	59221013	group1_peak_8624	156	.	5.5467	18.4225	15.6432	249	2.27405e-16
chr13	59246957	59247507	group1_peak_8625	93	.	5.75907	11.9265	9.34676	410	4.50028e-10
chr13	59311714	59312225	group1_peak_8626	168	.	6.59381	19.6304	16.8214	135	1.50872e-17
chr13	59333176	59333478	group1_peak_8627	13	.	2.75769	3.39175	1.33066	107	0.0467025
chr13	59351254	59351530	group1_peak_8628	51	.	4.04822	7.5446	5.15373	185	7.01892e-06
chr13	59431107	59431473	group1_peak_8629	21	.	3.17497	4.26452	2.10266	131	0.00789478
chr13	59452923	59453358	group1_peak_8630	168	.	7.19683	19.6735	16.8616	219	1.37537e-17
chr13	59555125	59555580	group1_peak_8631	31	.	3.37351	5.44921	3.1841	122	0.000654485
chr13	59556629	59557674	group1_peak_8632	314	.	11.2323	34.5655	31.4371	715	3.65485e-32
chr13	59584498	59584757	group1_peak_8633	69	.	4.99166	9.38699	6.91107	118	1.22724e-07
chr13	59585016	59585901	group1_peak_8634	356	.	6.47498	38.86	35.6518	199	2.22931e-36
chr13	59674843	59675940	group1_peak_8635	248	.	8.08174	27.8061	24.8101	884	1.54857e-25
chr13	59769297	59770597	group1_peak_8636	819	.	10.9355	85.8342	81.9216	757	1.19771e-82
chr13	59822485	59823620	group1_peak_8637	1471	.	26.9823	151.832	147.155	514	7.00035e-148
chr13	59842776	59843289	group1_peak_8638	53	.	4.46329	7.77346	5.36514	386	4.3138e-06
chr13	59880249	59880512	group1_peak_8639	59	.	4.81465	8.40897	5.97265	109	1.065e-06
chr13	59889563	59890171	group1_peak_8640	100	.	5.39223	12.6884	10.083	350	8.26038e-11
chr13	59891914	59893432	group1_peak_8641	90	.	4.77558	11.6152	9.04488	859	9.0182e-10
chr13	59940186	59940667	group1_peak_8642	23	.	3.36807	4.58827	2.39167	352	0.00405817
chr13	59943760	59944038	group1_peak_8643	30	.	3.67426	5.31952	3.06611	136	0.000858796
chr13	59962861	59963662	group1_peak_8644	45	.	3.40378	6.85622	4.50335	230	3.13798e-05
chr13	59966611	59966845	group1_peak_8645	55	.	4.25304	7.95885	5.54505	172	2.85069e-06
chr13	59970328	59970968	group1_peak_8646	52	.	3.63611	7.66462	5.26726	546	5.40431e-06
chr13	59971211	59972453	group1_peak_8647	214	.	6.54226	24.4018	21.4769	138	3.33488e-22
chr13	59976157	59976761	group1_peak_8648	97	.	5.39762	12.3287	9.7312	164	1.85695e-10
chr13	59988561	59988874	group1_peak_8649	30	.	3.50686	5.25577	3.01326	265	0.000969929
chr13	59990911	59991679	group1_peak_8650	197	.	7.24865	22.662	19.7769	224	1.67128e-20
chr13	59992867	59993606	group1_peak_8651	206	.	8.2698	23.5445	20.6391	431	2.29546e-21
chr13	59996535	59996777	group1_peak_8652	44	.	3.82331	6.82151	4.47311	135	3.36426e-05
chr13	60000513	60000873	group1_peak_8653	25	.	2.70224	4.72439	2.52037	178	0.00301738
chr13	60007304	60008232	group1_peak_8654	375	.	12.9612	40.8203	37.5774	543	2.64588e-38
chr13	60015809	60016145	group1_peak_8655	35	.	3.45103	5.82644	3.53705	265	0.000290369
chr13	60019729	60020233	group1_peak_8656	72	.	4.25051	9.71138	7.21544	359	6.0892e-08
chr13	60050945	60051184	group1_peak_8657	28	.	3.30792	5.10757	2.87148	146	0.00134437
chr13	60053700	60054749	group1_peak_8658	38	.	3.3911	6.1504	3.83482	920	0.000146278
chr13	60057544	60058562	group1_peak_8659	436	.	9.81339	46.9657	43.6212	555	2.39227e-44
chr13	60069120	60069683	group1_peak_8660	172	.	5.83115	20.0801	17.2584	330	5.51556e-18
chr13	60071341	60071924	group1_peak_8661	72	.	4.38734	9.73627	7.23952	439	5.76076e-08
chr13	60078613	60078977	group1_peak_8662	20	.	2.92371	4.18537	2.0294	121	0.00934545
chr13	60097711	60098644	group1_peak_8663	51	.	3.41335	7.56403	5.17056	755	6.75212e-06
chr13	60109960	60110911	group1_peak_8664	313	.	10.3454	34.4855	31.36	599	4.36566e-32
chr13	60122579	60123505	group1_peak_8665	71	.	4.96312	9.66892	7.17452	468	6.69083e-08
chr13	60123935	60124278	group1_peak_8666	53	.	4.59282	7.70615	5.30098	186	5.00058e-06
chr13	60125019	60126187	group1_peak_8667	30	.	2.84446	5.25329	3.01094	684	0.000975124
chr13	60133623	60134531	group1_peak_8668	163	.	7.61548	19.1198	16.3229	249	4.75445e-17
chr13	60146851	60147743	group1_peak_8669	83	.	4.37629	10.9309	8.38626	689	4.10904e-09
chr13	60156472	60157021	group1_peak_8670	116	.	5.46345	14.3565	11.6939	374	2.0233e-12
chr13	60172489	60172923	group1_peak_8671	168	.	6.59381	19.6304	16.8214	215	1.50872e-17
chr13	60173811	60174266	group1_peak_8672	63	.	3.89004	8.81534	6.36176	308	4.3475e-07
chr13	60175634	60179270	group1_peak_8673	975	.	10.7728	101.621	97.5036	1692	3.13625e-98
chr13	60226250	60226599	group1_peak_8674	75	.	4.96247	10.0054	7.50101	266	3.15493e-08
chr13	60242255	60243376	group1_peak_8675	227	.	8.74236	25.6522	22.7003	456	1.99411e-23
chr13	60255407	60256051	group1_peak_8676	25	.	3.14861	4.8029	2.58638	512	0.00259191
chr13	60256715	60257307	group1_peak_8677	69	.	5.2052	9.43789	6.95655	385	1.10522e-07
chr13	60267602	60268993	group1_peak_8678	255	.	6.45411	28.5536	25.542	327	2.87045e-26
chr13	60269705	60270070	group1_peak_8679	63	.	4.67722	8.7906	6.33928	181	4.57847e-07
chr13	60282666	60283073	group1_peak_8680	37	.	3.98045	6.08443	3.78031	264	0.00016584
chr13	60364910	60365559	group1_peak_8681	294	.	11.1582	32.5089	29.4176	257	3.82305e-30
chr13	60409275	60410523	group1_peak_8682	260	.	7.78008	29.0448	26.0207	502	9.53411e-27
chr13	60427499	60428206	group1_peak_8683	95	.	5.16708	12.1852	9.5974	135	2.52697e-10
chr13	60434548	60435018	group1_peak_8684	110	.	4.69336	13.7204	11.0785	382	8.34565e-12
chr13	60435258	60435711	group1_peak_8685	52	.	3.63611	7.66462	5.26726	84	5.40431e-06
chr13	60439285	60440233	group1_peak_8686	38	.	3.59841	6.12259	3.81297	101	0.000153826
chr13	60440468	60441254	group1_peak_8687	20	.	2.92371	4.18537	2.0294	57	0.00934545
chr13	60455255	60456114	group1_peak_8688	22	.	2.53395	4.4432	2.2679	18	0.00539635
chr13	60467744	60468366	group1_peak_8689	25	.	3.14861	4.8029	2.58638	491	0.00259191
chr13	60480902	60481289	group1_peak_8690	43	.	4.02444	6.68497	4.3459	97	4.50921e-05
chr13	60601561	60602580	group1_peak_8691	332	.	7.42483	36.4092	33.2453	499	5.68434e-34
chr13	60602914	60603269	group1_peak_8692	38	.	3.51362	6.18506	3.86767	115	0.000135622
chr13	60618575	60619075	group1_peak_8693	38	.	3.3911	6.1504	3.83482	171	0.000146278
chr13	60737780	60738883	group1_peak_8694	52	.	3.29414	7.67454	5.27582	654	5.29883e-06
chr13	61804189	61804538	group1_peak_8695	61	.	4.74224	8.59566	6.14983	231	7.08223e-07
chr13	62015620	62016229	group1_peak_8696	131	.	6.29722	15.8799	13.1737	441	6.70409e-14
chr13	62129880	62130133	group1_peak_8697	38	.	3.3911	6.1504	3.83482	110	0.000146278
chr13	62466560	62466868	group1_peak_8698	58	.	3.42084	8.27259	5.84513	237	1.42847e-06
chr13	62558412	62558922	group1_peak_8699	28	.	2.91753	5.07412	2.84027	389	0.00144454
chr13	62623979	62624375	group1_peak_8700	49	.	3.59072	7.30972	4.93125	105	1.17152e-05
chr13	62652683	62653301	group1_peak_8701	70	.	4.05212	9.50402	7.01674	416	9.62188e-08
chr13	62760390	62760777	group1_peak_8702	93	.	4.89826	11.9104	9.33083	175	4.66842e-10
chr13	62785538	62785920	group1_peak_8703	96	.	5.74677	12.2891	9.69459	153	2.02027e-10
chr13	62856100	62856657	group1_peak_8704	381	.	11.6948	41.4312	38.1771	345	6.65181e-39
chr13	62865738	62866014	group1_peak_8705	34	.	3.65704	5.75812	3.47437	62	0.000335452
chr13	62964712	62965407	group1_peak_8706	250	.	8.84325	28.0774	25.0743	254	8.42675e-26
chr13	62993414	62994338	group1_peak_8707	78	.	5.51139	10.3411	7.8194	357	1.51565e-08
chr13	63046704	63047043	group1_peak_8708	17	.	3.06188	3.89339	1.7644	218	0.0172028
chr13	63092392	63092710	group1_peak_8709	45	.	4.13654	6.89016	4.5285	161	2.96142e-05
chr13	63109411	63109673	group1_peak_8710	52	.	4.54134	7.61549	5.21868	147	6.04394e-06
chr13	63170252	63171050	group1_peak_8711	63	.	3.89004	8.81534	6.36176	427	4.3475e-07
chr13	63171545	63172021	group1_peak_8712	180	.	5.36872	20.8954	18.0538	243	8.83527e-19
chr13	63186941	63187601	group1_peak_8713	76	.	4.21421	10.2094	7.69464	526	2.02004e-08
chr13	63204011	63204317	group1_peak_8714	53	.	4.59282	7.70615	5.30098	119	5.00058e-06
chr13	63231739	63232036	group1_peak_8715	30	.	3.67426	5.31952	3.06611	174	0.000858796
chr13	63239569	63240550	group1_peak_8716	167	.	5.31876	19.5925	16.7854	628	1.63915e-17
chr13	63241009	63241407	group1_peak_8717	63	.	3.89004	8.81534	6.36176	46	4.3475e-07
chr13	63244546	63244943	group1_peak_8718	24	.	3.1622	4.63063	2.43321	79	0.00368799
chr13	63245361	63246114	group1_peak_8719	51	.	4.04822	7.5446	5.15373	601	7.01892e-06
chr13	63259384	63259729	group1_peak_8720	45	.	4.28664	6.88066	4.52086	153	3.01398e-05
chr13	63260480	63261405	group1_peak_8721	44	.	3.82331	6.82151	4.47311	58	3.36426e-05
chr13	63268487	63268781	group1_peak_8722	44	.	3.96997	6.8488	4.49825	104	3.17505e-05
chr13	63270133	63270595	group1_peak_8723	77	.	5.30015	10.3119	7.79348	283	1.60887e-08
chr13	63272144	63273353	group1_peak_8724	337	.	8.83111	36.9389	33.7643	603	1.72076e-34
chr13	63278849	63279328	group1_peak_8725	71	.	4.33308	9.60997	7.1168	257	7.64188e-08
chr13	63280419	63280665	group1_peak_8726	68	.	4.96385	9.33487	6.86113	92	1.3768e-07
chr13	63289086	63289534	group1_peak_8727	31	.	3.60509	5.43033	3.17137	314	0.000673954
chr13	63289889	63290380	group1_peak_8728	20	.	3.13837	4.20263	2.04445	121	0.00902714
chr13	63294317	63294594	group1_peak_8729	67	.	4.71434	9.1823	6.71089	172	1.94585e-07
chr13	63330269	63330651	group1_peak_8730	38	.	3.86077	6.1279	3.81678	312	0.000152482
chr13	63331338	63331789	group1_peak_8731	69	.	5.0212	9.44223	6.95904	55	1.0989e-07
chr13	63335660	63335982	group1_peak_8732	86	.	5.57911	11.2035	8.6494	201	2.24182e-09
chr13	63430863	63431992	group1_peak_8733	1159	.	18.0378	120.252	115.92	469	1.20321e-116
chr13	63451245	63451490	group1_peak_8734	36	.	2.91405	5.97848	3.68382	130	0.0002071
chr13	63496627	63497408	group1_peak_8735	75	.	4.96247	10.0054	7.50101	365	3.15493e-08
chr13	63524907	63525480	group1_peak_8736	143	.	6.47067	17.1291	14.3862	294	4.10923e-15
chr13	63528225	63528834	group1_peak_8737	246	.	7.14443	27.653	24.6597	204	2.18902e-25
chr13	63563061	63566788	group1_peak_8738	485	.	11.0002	51.955	48.532	239	2.93745e-49
chr13	63567740	63568481	group1_peak_8739	1346	.	24.4913	139.211	134.667	239	2.15268e-135
chr13	63572325	63573707	group1_peak_8740	166	.	7.32468	19.478	16.673	542	2.1232e-17
chr13	63643112	63643641	group1_peak_8741	45	.	4.28664	6.88066	4.52086	397	3.01398e-05
chr13	63669082	63669399	group1_peak_8742	44	.	3.82331	6.82151	4.47311	164	3.36426e-05
chr13	63814968	63815727	group1_peak_8743	287	.	7.68005	31.7905	28.7137	431	1.93335e-29
chr13	63918541	63919328	group1_peak_8744	145	.	7.65471	17.254	14.5067	556	3.11365e-15
chr13	63951304	63952365	group1_peak_8745	125	.	4.97781	15.2402	12.5498	896	2.81955e-13
chr13	63969720	63970095	group1_peak_8746	38	.	3.90537	6.20797	3.88724	349	0.000129646
chr13	63970397	63970666	group1_peak_8747	78	.	5.51139	10.3411	7.8194	104	1.51565e-08
chr13	64002764	64003390	group1_peak_8748	61	.	4.89901	8.55909	6.11566	282	7.66196e-07
chr13	64020769	64021286	group1_peak_8749	150	.	6.21703	17.8199	15.0565	300	8.78092e-16
chr13	64036506	64036849	group1_peak_8750	172	.	7.83651	20.0651	17.2458	163	5.67806e-18
chr13	64093346	64093861	group1_peak_8751	21	.	2.82592	4.34024	2.17038	18	0.00675492
chr13	64108572	64109001	group1_peak_8752	65	.	4.49802	9.05844	6.59005	177	2.5701e-07
chr13	64152021	64154101	group1_peak_8753	576	.	10.896	61.2399	57.673	1226	2.12339e-58
chr13	64155382	64155692	group1_peak_8754	38	.	3.3911	6.1504	3.83482	228	0.000146278
chr13	64161402	64163373	group1_peak_8755	1081	.	21.1737	112.408	108.163	538	6.86626e-109
chr13	64234975	64235537	group1_peak_8756	155	.	7.9609	18.3152	15.5401	421	2.88337e-16
chr13	64237421	64237774	group1_peak_8757	69	.	5.2052	9.43789	6.95655	138	1.10522e-07
chr13	64248435	64248976	group1_peak_8758	106	.	4.66575	13.311	10.6822	402	2.07869e-11
chr13	64257992	64258588	group1_peak_8759	36	.	2.91405	5.97848	3.68382	367	0.0002071
chr13	64274080	64275612	group1_peak_8760	113	.	4.36598	13.9677	11.3205	769	4.78123e-12
chr13	64312132	64313065	group1_peak_8761	1044	.	22.9399	108.654	104.453	480	3.52322e-105
chr13	64369965	64370781	group1_peak_8762	162	.	5.49264	19.0277	16.232	198	5.86084e-17
chr13	64432201	64433010	group1_peak_8763	840	.	11.1119	88.0031	84.062	471	8.66942e-85
chr13	64567205	64567458	group1_peak_8764	115	.	6.73614	14.1745	11.5178	91	3.03522e-12
chr13	65112392	65113188	group1_peak_8765	469	.	12.0573	50.3509	46.9533	490	1.11355e-47
chr13	65240906	65241404	group1_peak_8766	165	.	5.14027	19.336	16.5339	225	2.92476e-17
chr13	65278470	65279239	group1_peak_8767	132	.	6.31443	15.9177	13.211	208	6.15219e-14
chr13	66904912	66905643	group1_peak_8768	217	.	8.32133	24.7118	21.7795	251	1.66135e-22
chr13	66932734	66933698	group1_peak_8769	912	.	16.2248	95.2806	91.2445	170	5.69574e-92
chr13	67060794	67061227	group1_peak_8770	382	.	11.1609	41.4553	38.2005	237	6.30246e-39
chr13	67081079	67081625	group1_peak_8771	113	.	5.02463	13.9669	11.3198	402	4.7884e-12
chr13	67108230	67109028	group1_peak_8772	236	.	6.16832	26.6296	23.657	238	2.20288e-24
chr13	67128272	67128615	group1_peak_8773	57	.	3.55558	8.18664	5.76115	162	1.73321e-06
chr13	67173133	67173422	group1_peak_8774	16	.	2.41779	3.73146	1.63356	84	0.0232509
chr13	67194485	67194738	group1_peak_8775	60	.	4.68808	8.49515	6.05713	65	8.76738e-07
chr13	67305986	67306429	group1_peak_8776	24	.	2.97599	4.65122	2.45268	257	0.00352631
chr13	67332206	67332451	group1_peak_8777	21	.	2.82592	4.34024	2.17038	239	0.00675492
chr13	67360321	67360648	group1_peak_8778	112	.	5.58045	13.8685	11.224	109	5.97063e-12
chr13	67421200	67421670	group1_peak_8779	89	.	5.17272	11.483	8.92056	287	1.20072e-09
chr13	67483936	67484419	group1_peak_8780	232	.	10.1042	26.1695	23.2074	188	6.20297e-24
chr13	67500195	67500561	group1_peak_8781	113	.	6.41597	14	11.3512	120	4.4541e-12
chr13	67525717	67526213	group1_peak_8782	253	.	8.28937	28.3438	25.3344	280	4.62978e-26
chr13	67552830	67553300	group1_peak_8783	298	.	6.65557	32.9241	29.8248	135	1.49696e-30
chr13	67637370	67637835	group1_peak_8784	320	.	6.34965	35.168	32.0261	202	9.41608e-33
chr13	67683192	67683589	group1_peak_8785	76	.	4.21421	10.2094	7.69464	254	2.02004e-08
chr13	67754926	67755187	group1_peak_8786	122	.	6.07232	14.9681	12.289	205	5.14032e-13
chr13	67779667	67780111	group1_peak_8787	78	.	4.52147	10.3596	7.83475	126	1.46302e-08
chr13	67813760	67814225	group1_peak_8788	214	.	6.54226	24.4018	21.4769	242	3.33488e-22
chr13	67891895	67892159	group1_peak_8789	275	.	5.65536	30.624	27.5711	115	2.68448e-28
chr13	68573172	68573727	group1_peak_8790	156	.	5.5467	18.4225	15.6432	212	2.27405e-16
chr13	68581651	68582679	group1_peak_8791	380	.	8.48874	41.3366	38.0837	407	8.24746e-39
chr13	68749779	68750059	group1_peak_8792	30	.	3.67426	5.31952	3.06611	183	0.000858796
chr13	68997961	68999264	group1_peak_8793	50	.	3.76789	7.47308	5.08861	1108	8.15436e-06
chr13	68999666	68999964	group1_peak_8794	101	.	5.08666	12.7104	10.1026	185	7.89551e-11
chr13	69242922	69243178	group1_peak_8795	20	.	2.92371	4.18537	2.0294	190	0.00934545
chr13	69534413	69535411	group1_peak_8796	1004	.	16.3855	104.63	100.477	494	3.33242e-101
chr13	69544979	69545338	group1_peak_8797	19	.	3.06851	4.08398	1.93679	75	0.0115667
chr13	69610989	69612530	group1_peak_8798	982	.	10.0976	102.398	98.2737	617	5.32439e-99
chr13	69718547	69718900	group1_peak_8799	30	.	3.67426	5.31952	3.06611	316	0.000858796
chr13	69738437	69738933	group1_peak_8800	227	.	9.28966	25.7078	22.7557	295	1.75521e-23
chr13	69739189	69740547	group1_peak_8801	371	.	9.03989	40.3972	37.1596	762	6.92484e-38
chr13	69809600	69810268	group1_peak_8802	131	.	6.29722	15.8799	13.1737	383	6.70409e-14
chr13	70192726	70193060	group1_peak_8803	23	.	3.36807	4.58827	2.39167	262	0.00405817
chr13	70234236	70234564	group1_peak_8804	17	.	3.06188	3.89339	1.7644	44	0.0172028
chr13	70282219	70282507	group1_peak_8805	16	.	2.63753	3.78842	1.68154	186	0.020819
chr13	70282904	70283187	group1_peak_8806	37	.	3.98045	6.08443	3.78031	169	0.00016584
chr13	70637221	70638373	group1_peak_8807	1098	.	17.7041	114.072	109.807	680	1.56099e-110
chr13	71105330	71105706	group1_peak_8808	63	.	3.89004	8.81534	6.36176	203	4.3475e-07
chr13	71458367	71458901	group1_peak_8809	204	.	5.71141	23.302	20.4053	313	3.93251e-21
chr13	71513374	71513693	group1_peak_8810	75	.	4.40822	10.0912	7.58471	180	2.6019e-08
chr13	71558412	71558994	group1_peak_8811	105	.	5.62252	13.1919	10.5657	380	2.71857e-11
chr13	71565076	71565960	group1_peak_8812	141	.	6.02863	16.9338	14.1953	669	6.37837e-15
chr13	71627278	71627518	group1_peak_8813	61	.	4.89901	8.55909	6.11566	150	7.66196e-07
chr13	71653676	71654079	group1_peak_8814	23	.	3.36807	4.58827	2.39167	132	0.00405817
chr13	71734203	71735342	group1_peak_8815	169	.	6.15923	19.7908	16.9758	404	1.05743e-17
chr13	71746524	71747015	group1_peak_8816	94	.	5.79116	11.9881	9.40681	166	3.91913e-10
chr13	71784665	71785024	group1_peak_8817	53	.	4.59282	7.70615	5.30098	149	5.00058e-06
chr13	71957075	71957326	group1_peak_8818	31	.	3.38273	5.4673	3.19822	28	0.000633549
chr13	71958743	71959929	group1_peak_8819	121	.	5.51028	14.8527	12.1772	862	6.64967e-13
chr13	71962620	71963535	group1_peak_8820	40	.	3.12891	6.37126	4.04293	120	9.05879e-05
chr13	71963826	71964391	group1_peak_8821	84	.	5.64872	10.9594	8.41466	197	3.84893e-09
chr13	71968401	71968648	group1_peak_8822	30	.	3.67426	5.31952	3.06611	172	0.000858796
chr13	72017713	72017964	group1_peak_8823	51	.	4.05928	7.5672	5.17298	121	6.7146e-06
chr13	72184150	72184645	group1_peak_8824	122	.	6.69493	14.9698	12.2898	289	5.13109e-13
chr13	72198450	72199114	group1_peak_8825	65	.	4.49802	9.05844	6.59005	168	2.5701e-07
chr13	72210108	72210372	group1_peak_8826	44	.	3.82331	6.82151	4.47311	128	3.36426e-05
chr13	72289105	72289583	group1_peak_8827	96	.	4.39062	12.1988	9.61062	297	2.45121e-10
chr13	72292430	72292856	group1_peak_8828	175	.	8.52933	20.403	17.5764	162	2.6521e-18
chr13	72365829	72366659	group1_peak_8829	141	.	6.53995	16.8462	14.1113	347	7.73838e-15
chr13	72400590	72401037	group1_peak_8830	194	.	5.25851	22.3479	19.4731	287	3.36473e-20
chr13	72560582	72560852	group1_peak_8831	69	.	5.2052	9.43789	6.95655	139	1.10522e-07
chr13	72624076	72624408	group1_peak_8832	72	.	4.54703	9.78803	7.28999	93	5.12873e-08
chr13	72628129	72628936	group1_peak_8833	263	.	8.47776	29.3637	26.3344	431	4.63042e-27
chr13	72631419	72631934	group1_peak_8834	86	.	4.60471	11.1972	8.64464	312	2.26652e-09
chr13	72638312	72638879	group1_peak_8835	131	.	6.93286	15.8773	13.1729	190	6.71661e-14
chr13	72639284	72640293	group1_peak_8836	72	.	4.38734	9.73627	7.23952	95	5.76076e-08
chr13	72938733	72939185	group1_peak_8837	96	.	6.12377	12.2158	9.62504	223	2.37116e-10
chr13	72958589	72959340	group1_peak_8838	61	.	4.74224	8.59566	6.14983	434	7.08223e-07
chr13	73041856	73042247	group1_peak_8839	78	.	4.96188	10.344	7.82168	206	1.50772e-08
chr13	73069771	73070129	group1_peak_8840	20	.	2.92371	4.18537	2.0294	149	0.00934545
chr13	73160142	73160719	group1_peak_8841	204	.	6.80757	23.3722	20.4731	310	3.36442e-21
chr13	73260431	73260727	group1_peak_8842	38	.	3.59841	6.12259	3.81297	187	0.000153826
chr13	73271785	73272046	group1_peak_8843	51	.	4.19706	7.56193	5.17015	118	6.7585e-06
chr13	73328246	73328520	group1_peak_8844	102	.	4.30772	12.8637	10.2514	131	5.60544e-11
chr13	73330936	73331598	group1_peak_8845	145	.	7.20494	17.3345	14.5852	308	2.59878e-15
chr13	73405804	73406233	group1_peak_8846	109	.	4.43442	13.5722	10.9342	235	1.16348e-11
chr13	73466970	73467936	group1_peak_8847	777	.	16.7671	81.6168	77.7605	356	1.73576e-78
chr13	73536298	73536979	group1_peak_8848	38	.	3.72185	6.12047	3.81297	331	0.000153826
chr13	73603671	73604418	group1_peak_8849	261	.	7.16005	29.141	26.1155	516	7.66461e-27
chr13	73763263	73764034	group1_peak_8850	481	.	9.75572	51.5588	48.1403	382	7.24019e-49
chr13	73764331	73764700	group1_peak_8851	20	.	2.56002	4.21677	2.05599	174	0.00879043
chr13	73833609	73834149	group1_peak_8852	241	.	6.96893	27.1079	24.1262	296	7.47808e-25
chr13	73836049	73836447	group1_peak_8853	18	.	2.59336	3.99713	1.86024	369	0.0137962
chr13	73847017	73847637	group1_peak_8854	117	.	4.68884	14.3675	11.7043	409	1.9757e-12
chr13	73937240	73938156	group1_peak_8855	390	.	9.46448	42.3033	39.0361	621	9.20132e-40
chr13	74009025	74010451	group1_peak_8856	415	.	9.52895	44.8539	41.5444	485	2.85463e-42
chr13	74026242	74026701	group1_peak_8857	26	.	3.42367	4.89123	2.67219	38	0.00212721
chr13	74062012	74062511	group1_peak_8858	843	.	17.7091	88.2652	84.3203	221	4.78289e-85
chr13	74208383	74208974	group1_peak_8859	187	.	6.4834	21.5602	18.7029	239	1.98185e-19
chr13	74259807	74260444	group1_peak_8860	162	.	7.57529	19.038	16.242	479	5.72849e-17
chr13	74292181	74292600	group1_peak_8861	38	.	3.59841	6.12259	3.81297	300	0.000153826
chr13	74317000	74317751	group1_peak_8862	286	.	7.22176	31.7579	28.6826	514	2.07663e-29
chr13	74349982	74350617	group1_peak_8863	168	.	5.448	19.65	16.8395	306	1.447e-17
chr13	74390496	74390774	group1_peak_8864	22	.	2.53395	4.4432	2.2679	114	0.00539635
chr13	74462494	74463214	group1_peak_8865	250	.	7.11115	28.0277	25.0271	364	9.3955e-26
chr13	74493873	74494376	group1_peak_8866	83	.	4.37629	10.9309	8.38626	263	4.10904e-09
chr13	74522334	74522846	group1_peak_8867	100	.	5.39223	12.6884	10.083	306	8.26038e-11
chr13	74563602	74564358	group1_peak_8868	67	.	4.71435	9.1823	6.71089	456	1.94585e-07
chr13	74617179	74617828	group1_peak_8869	105	.	4.86255	13.1864	10.5622	303	2.74019e-11
chr13	74639117	74640440	group1_peak_8870	222	.	7.13174	25.2248	22.2836	893	5.20451e-23
chr13	74770424	74770880	group1_peak_8871	232	.	6.82671	26.197	23.233	248	5.84844e-24
chr13	74808065	74808923	group1_peak_8872	89	.	4.61664	11.5495	8.98059	190	1.04571e-09
chr13	75707177	75708734	group1_peak_8873	564	.	11.4723	59.9787	56.4305	491	3.71133e-57
chr13	75797782	75798264	group1_peak_8874	51	.	4.04822	7.5446	5.15373	159	7.01892e-06
chr13	75839641	75840212	group1_peak_8875	242	.	8.47402	27.2001	24.2164	432	6.07519e-25
chr13	75943208	75944222	group1_peak_8876	378	.	13.1109	41.1271	37.8795	792	1.31971e-38
chr13	75992265	75992881	group1_peak_8877	197	.	6.25782	22.6439	19.7609	187	1.73408e-20
chr13	76018071	76018946	group1_peak_8878	457	.	11.8689	49.1786	45.7979	464	1.5925e-46
chr13	76055545	76056936	group1_peak_8879	303	.	9.9217	33.4945	30.3856	693	4.11548e-31
chr13	76098260	76099163	group1_peak_8880	223	.	5.71963	25.3314	22.387	227	4.10166e-23
chr13	76383860	76385232	group1_peak_8881	700	.	16.5347	73.7693	70.0197	479	9.55564e-71
chr13	76801386	76802226	group1_peak_8882	96	.	6.12377	12.2158	9.62504	696	2.37116e-10
chr13	76927903	76928534	group1_peak_8883	125	.	5.65184	15.2017	12.5129	409	3.06945e-13
chr13	77134825	77135824	group1_peak_8884	414	.	9.48941	44.7254	41.4196	472	3.80513e-42
chr13	77327731	77327989	group1_peak_8885	53	.	4.46329	7.77346	5.36514	84	4.3138e-06
chr13	77548086	77548545	group1_peak_8886	30	.	3.67426	5.31952	3.06611	446	0.000858796
chr13	77708487	77709117	group1_peak_8887	388	.	13.2369	42.0827	38.819	338	1.51723e-39
chr13	77893714	77894034	group1_peak_8888	37	.	3.98045	6.08443	3.78031	161	0.00016584
chr13	78163221	78163896	group1_peak_8889	159	.	6.40542	18.7189	15.9321	518	1.16931e-16
chr13	78175011	78175253	group1_peak_8890	23	.	3.36807	4.58827	2.39167	102	0.00405817
chr13	78179415	78179711	group1_peak_8891	35	.	2.98668	5.80253	3.51446	160	0.000305872
chr13	78194740	78195545	group1_peak_8892	98	.	4.70046	12.4199	9.81896	423	1.51719e-10
chr13	78197331	78199640	group1_peak_8893	433	.	13.3987	46.6549	43.3167	2120	4.82225e-44
chr13	78200225	78200660	group1_peak_8894	86	.	5.57911	11.2035	8.6494	179	2.24182e-09
chr13	78201383	78204361	group1_peak_8895	176	.	8.57327	20.4859	17.6552	257	2.21218e-18
chr13	78209806	78210533	group1_peak_8896	65	.	3.96667	9.00924	6.54514	519	2.8501e-07
chr13	78426368	78426659	group1_peak_8897	71	.	4.96312	9.66892	7.17452	140	6.69083e-08
chr13	78427026	78427466	group1_peak_8898	51	.	4.04822	7.5446	5.15373	172	7.01892e-06
chr13	78445990	78446326	group1_peak_8899	90	.	4.53838	11.6679	9.09528	145	8.03008e-10
chr13	78581386	78581636	group1_peak_8900	53	.	4.46329	7.77346	5.36514	145	4.3138e-06
chr13	78625616	78626086	group1_peak_8901	58	.	4.27312	8.29061	5.85884	190	1.38408e-06
chr13	78629006	78629602	group1_peak_8902	70	.	4.05212	9.50402	7.01674	378	9.62188e-08
chr13	79297216	79297471	group1_peak_8903	45	.	4.28664	6.88066	4.52086	61	3.01398e-05
chr13	80000674	80001203	group1_peak_8904	38	.	3.90537	6.20797	3.88724	385	0.000129646
chr13	80653051	80653376	group1_peak_8905	69	.	5.2052	9.43789	6.95655	167	1.10522e-07
chr13	80882618	80883419	group1_peak_8906	116	.	5.46345	14.3565	11.6939	669	2.0233e-12
chr13	80884574	80884838	group1_peak_8907	73	.	4.72292	9.84704	7.34544	90	4.51398e-08
chr13	80885324	80886530	group1_peak_8908	1519	.	13.6554	156.721	151.993	526	1.017e-152
chr13	80962806	80963455	group1_peak_8909	81	.	4.94782	10.6555	8.1228	203	7.53703e-09
chr13	81439605	81439848	group1_peak_8910	45	.	4.28664	6.88066	4.52086	54	3.01398e-05
chr13	81487197	81487450	group1_peak_8911	48	.	4.01676	7.20828	4.83437	131	1.4643e-05
chr13	81632915	81633529	group1_peak_8912	115	.	3.88034	14.1649	11.5102	137	3.08887e-12
chr13	81641666	81641909	group1_peak_8913	69	.	5.2052	9.43789	6.95655	106	1.10522e-07
chr13	81657204	81658070	group1_peak_8914	515	.	7.95029	55.0177	51.5474	493	2.83511e-52
chr13	81710689	81712168	group1_peak_8915	1002	.	14.637	104.369	100.219	538	6.03254e-101
chr13	81782889	81784028	group1_peak_8916	1376	.	13.9331	142.209	137.633	520	2.32949e-138
chr13	82058211	82058820	group1_peak_8917	69	.	5.2052	9.43789	6.95655	149	1.10522e-07
chr13	82059576	82059878	group1_peak_8918	69	.	5.2052	9.43789	6.95655	117	1.10522e-07
chr13	83518084	83518812	group1_peak_8919	324	.	10.5703	35.6209	32.4719	181	3.37342e-33
chr13	83523497	83523993	group1_peak_8920	61	.	4.89901	8.55909	6.11566	343	7.66196e-07
chr13	83524271	83524918	group1_peak_8921	187	.	8.87946	21.5943	18.7356	464	1.83802e-19
chr13	83525212	83525693	group1_peak_8922	23	.	3.36807	4.58827	2.39167	345	0.00405817
chr13	83608066	83608631	group1_peak_8923	31	.	3.37351	5.44921	3.1841	439	0.000654485
chr13	83729621	83729970	group1_peak_8924	31	.	3.37351	5.44921	3.1841	34	0.000654485
chr13	83730386	83731734	group1_peak_8925	314	.	7.19637	34.5674	31.438	539	3.64737e-32
chr13	83744894	83745539	group1_peak_8926	296	.	7.82227	32.7514	29.6553	348	2.21146e-30
chr13	84221838	84222666	group1_peak_8927	241	.	7.45591	27.1162	24.1331	528	7.36055e-25
chr13	84345872	84346179	group1_peak_8928	19	.	3.06851	4.08398	1.93679	236	0.0115667
chr13	84347832	84349123	group1_peak_8929	792	.	15.354	83.0987	79.2224	455	5.99253e-80
chr13	85189315	85190008	group1_peak_8930	340	.	9.73483	37.1899	34.0104	175	9.76248e-35
chr13	85288043	85289831	group1_peak_8931	796	.	11.8552	83.4886	79.6088	1340	2.46133e-80
chr13	85639793	85640054	group1_peak_8932	78	.	5.51139	10.3411	7.8194	202	1.51565e-08
chr13	86046266	86046850	group1_peak_8933	217	.	6.20818	24.632	21.702	393	1.986e-22
chr13	88821439	88822159	group1_peak_8934	259	.	9.22093	28.9521	25.9342	266	1.16348e-26
chr13	88823255	88824100	group1_peak_8935	96	.	6.12377	12.2158	9.62504	722	2.37116e-10
chr13	89539264	89541274	group1_peak_8936	143	.	6.10413	17.1197	14.3774	676	4.19324e-15
chr13	89669677	89669983	group1_peak_8937	15	.	2.69881	3.59856	1.51025	94	0.0308852
chr13	89726609	89726847	group1_peak_8938	14	.	2.43127	3.49546	1.41973	11	0.0380426
chr13	89739190	89743208	group1_peak_8939	253	.	8.28937	28.3438	25.3344	3112	4.62978e-26
chr13	89833160	89833527	group1_peak_8940	160	.	7.72154	18.8423	16.0536	148	8.83873e-17
chr13	90089110	90090102	group1_peak_8941	755	.	14.8742	79.3258	75.5007	709	3.15682e-76
chr13	90191795	90192039	group1_peak_8942	61	.	4.89901	8.55909	6.11566	56	7.66196e-07
chr13	90294206	90294842	group1_peak_8943	144	.	5.67297	17.2214	14.4757	186	3.34449e-15
chr13	90679789	90680034	group1_peak_8944	45	.	4.28664	6.88066	4.52086	95	3.01398e-05
chr13	90760349	90760590	group1_peak_8945	82	.	3.92763	10.8139	8.27689	107	5.28579e-09
chr13	90762045	90762750	group1_peak_8946	341	.	12.274	37.3747	34.1927	368	6.41623e-35
chr13	90886069	90886892	group1_peak_8947	155	.	7.9609	18.3152	15.5401	551	2.88337e-16
chr13	90922817	90923396	group1_peak_8948	798	.	12.5651	83.6868	79.8036	245	1.57192e-80
chr13	91039325	91039596	group1_peak_8949	90	.	4.53838	11.6679	9.09528	113	8.03008e-10
chr13	91187615	91188099	group1_peak_8950	197	.	6.25782	22.6439	19.7609	242	1.73408e-20
chr13	91223603	91224493	group1_peak_8951	281	.	7.81195	31.182	28.1163	207	7.65103e-29
chr13	91370296	91371392	group1_peak_8952	443	.	8.31946	47.7234	44.3665	861	4.30071e-45
chr13	91372056	91372547	group1_peak_8953	21	.	2.89357	4.30397	2.14012	337	0.00724236
chr13	91374082	91374611	group1_peak_8954	63	.	4.70191	8.83799	6.38169	318	4.1525e-07
chr13	91421496	91421802	group1_peak_8955	134	.	7.34852	16.2096	13.4923	136	3.21877e-14
chr13	91459822	91461428	group1_peak_8956	1524	.	26.7521	157.221	152.487	1182	3.25657e-153
chr13	91461884	91462239	group1_peak_8957	69	.	5.0212	9.44223	6.95904	201	1.0989e-07
chr13	91741319	91741658	group1_peak_8958	57	.	3.72795	8.144	5.72386	109	1.8886e-06
chr13	91791364	91791791	group1_peak_8959	31	.	3.62642	5.46804	3.19822	174	0.000633549
chr13	91807244	91807939	group1_peak_8960	315	.	8.10672	34.6964	31.5613	326	2.74631e-32
chr13	91823538	91823873	group1_peak_8961	29	.	3.23534	5.17591	2.93678	151	0.0011567
chr13	92041474	92041898	group1_peak_8962	45	.	4.28664	6.88066	4.52086	318	3.01398e-05
chr13	92131338	92132113	group1_peak_8963	152	.	6.68636	18.0616	15.2941	429	5.08078e-16
chr13	92354456	92355599	group1_peak_8964	4079	.	22.656	415.596	407.91	426	0
chr13	92426023	92427334	group1_peak_8965	34	.	3.18788	5.6965	3.41466	176	0.000384893
chr13	92483671	92484240	group1_peak_8966	65	.	4.49802	9.05844	6.59005	345	2.5701e-07
chr13	92530368	92531366	group1_peak_8967	1420	.	19.6381	146.703	142.078	595	8.3468e-143
chr13	92594456	92594866	group1_peak_8968	22	.	3.1346	4.38611	2.21366	2	0.00611421
chr13	92610489	92611736	group1_peak_8969	617	.	8.49766	65.3962	61.7672	434	1.70919e-62
chr13	92636916	92637308	group1_peak_8970	69	.	5.0212	9.44223	6.95904	234	1.0989e-07
chr13	92794576	92795012	group1_peak_8971	32	.	3.20271	5.52262	3.24883	162	0.000563858
chr13	92844738	92845188	group1_peak_8972	113	.	5.3266	14.021	11.3715	156	4.25099e-12
chr13	92931639	92932124	group1_peak_8973	44	.	3.82331	6.82151	4.47311	310	3.36426e-05
chr13	92986710	92987229	group1_peak_8974	37	.	3.98045	6.08443	3.78031	320	0.00016584
chr13	93073099	93073360	group1_peak_8975	52	.	4.41231	7.67977	5.27991	157	5.24916e-06
chr13	93144122	93145045	group1_peak_8976	159	.	6.40542	18.7189	15.9321	370	1.16931e-16
chr13	93191782	93192792	group1_peak_8977	507	.	15.9004	54.2022	50.7437	681	1.8041e-51
chr13	93303331	93304690	group1_peak_8978	736	.	14.7497	77.4264	73.6269	495	2.36097e-74
chr13	93498342	93500342	group1_peak_8979	323	.	7.72855	35.5058	32.3592	1203	4.37361e-33
chr13	93771544	93772468	group1_peak_8980	631	.	11.5295	66.7966	63.1484	480	7.10542e-64
chr13	93793242	93793487	group1_peak_8981	86	.	5.57911	11.2035	8.6494	34	2.24182e-09
chr13	93838988	93839854	group1_peak_8982	280	.	9.67074	31.1358	28.0704	131	8.50413e-29
chr13	93898384	93898810	group1_peak_8983	65	.	4.49802	9.05844	6.59005	226	2.5701e-07
chr13	93930922	93931174	group1_peak_8984	69	.	5.0212	9.44223	6.95904	114	1.0989e-07
chr13	93977435	93978037	group1_peak_8985	71	.	4.33308	9.60997	7.1168	473	7.64188e-08
chr13	94013541	94013789	group1_peak_8986	61	.	4.89901	8.55909	6.11566	79	7.66196e-07
chr13	94027579	94027872	group1_peak_8987	15	.	2.69881	3.59856	1.51025	283	0.0308852
chr13	94029371	94029621	group1_peak_8988	36	.	3.9119	5.9664	3.673	103	0.000212324
chr13	94057198	94058629	group1_peak_8989	384	.	10.2721	41.6608	38.4032	453	3.95175e-39
chr13	94062474	94062732	group1_peak_8990	16	.	2.63753	3.78842	1.68154	206	0.020819
chr13	94072778	94073068	group1_peak_8991	25	.	3.14861	4.8029	2.58638	143	0.00259191
chr13	94073787	94074043	group1_peak_8992	58	.	4.27312	8.29061	5.85884	96	1.38408e-06
chr13	94077216	94077450	group1_peak_8993	38	.	3.51362	6.18506	3.86767	50	0.000135622
chr13	94116722	94117303	group1_peak_8994	93	.	4.89826	11.9104	9.33083	392	4.66842e-10
chr13	94121931	94122197	group1_peak_8995	51	.	4.04822	7.5446	5.15373	112	7.01892e-06
chr13	94136335	94136622	group1_peak_8996	27	.	3.44352	4.92546	2.70084	171	0.00199141
chr13	94139338	94140236	group1_peak_8997	31	.	2.78735	5.44791	3.1841	711	0.000654485
chr13	94143314	94143889	group1_peak_8998	57	.	3.72795	8.144	5.72386	131	1.8886e-06
chr13	94158811	94159222	group1_peak_8999	77	.	3.53577	10.2902	7.77352	208	1.68453e-08
chr13	94171059	94171308	group1_peak_9000	40	.	3.83726	6.33768	4.01175	157	9.73307e-05
chr13	94173623	94174623	group1_peak_9001	149	.	6.74703	17.7484	14.9888	412	1.0261e-15
chr13	94188665	94188939	group1_peak_9002	46	.	4.20685	7.01785	4.64948	194	2.2414e-05
chr13	94284381	94285854	group1_peak_9003	498	.	7.25365	53.2773	49.8334	1204	1.46744e-50
chr13	94358123	94359395	group1_peak_9004	943	.	21.3656	98.4452	94.3683	595	4.28292e-95
chr13	94575342	94576055	group1_peak_9005	24	.	2.51302	4.67406	2.47452	495	0.00335336
chr13	94595473	94596848	group1_peak_9006	122	.	6.07232	14.9681	12.289	1236	5.14032e-13
chr13	94607852	94609397	group1_peak_9007	378	.	7.99597	41.1276	37.8795	880	1.31971e-38
chr13	94623995	94624574	group1_peak_9008	104	.	6.13702	13.0484	10.4294	339	3.72023e-11
chr13	94702576	94703114	group1_peak_9009	14	.	2.43127	3.49546	1.41973	370	0.0380426
chr13	94707371	94708210	group1_peak_9010	85	.	4.70987	11.1266	8.57661	764	2.65088e-09
chr13	94709778	94710627	group1_peak_9011	111	.	4.95807	13.7876	11.145	428	7.16077e-12
chr13	94788639	94789808	group1_peak_9012	492	.	8.83943	52.6449	49.2096	409	6.17106e-50
chr13	94849406	94849714	group1_peak_9013	13	.	2.47946	3.46255	1.39009	21	0.0407296
chr13	94856336	94856928	group1_peak_9014	95	.	5.85806	12.116	9.53179	228	2.93907e-10
chr13	94868428	94869003	group1_peak_9015	120	.	6.14328	14.7071	12.0373	118	9.17656e-13
chr13	94873229	94873947	group1_peak_9016	59	.	4.46622	8.38104	5.94578	494	1.13297e-06
chr13	94875107	94875534	group1_peak_9017	26	.	3.01432	4.91879	2.69432	60	0.00202153
chr13	94882888	94883660	group1_peak_9018	257	.	10.5134	28.7495	25.7352	336	1.83984e-26
chr13	94976045	94976887	group1_peak_9019	1337	.	21.9115	138.275	133.743	446	1.80713e-134
chr13	95018149	95018435	group1_peak_9020	88	.	5.48556	11.3954	8.83567	77	1.45992e-09
chr13	95073278	95073751	group1_peak_9021	134	.	7.34852	16.2096	13.4923	165	3.21877e-14
chr13	95221894	95223063	group1_peak_9022	78	.	5.51139	10.3411	7.8194	170	1.51565e-08
chr13	95250098	95250340	group1_peak_9023	23	.	2.75544	4.52378	2.34272	82	0.00454234
chr13	95324682	95325889	group1_peak_9024	270	.	6.62523	30.084	27.0388	380	9.1445e-28
chr13	95326541	95327459	group1_peak_9025	91	.	5.45872	11.7133	9.13876	217	7.26507e-10
chr13	95374787	95375667	group1_peak_9026	489	.	11.3459	52.3487	48.9198	427	1.20274e-49
chr13	95390447	95390752	group1_peak_9027	122	.	6.69493	14.9698	12.2898	171	5.13109e-13
chr13	95443173	95444916	group1_peak_9028	189	.	6.11559	21.7793	18.9145	547	1.2175e-19
chr13	95524148	95525328	group1_peak_9029	57	.	3.55558	8.18664	5.76115	425	1.73321e-06
chr13	95531570	95531806	group1_peak_9030	18	.	2.40725	3.97067	1.83756	10	0.0145358
chr13	95535362	95535809	group1_peak_9031	34	.	3.79651	5.76633	3.48163	312	0.000329891
chr13	95548292	95549007	group1_peak_9032	75	.	4.96247	10.0054	7.50101	159	3.15493e-08
chr13	95598355	95598607	group1_peak_9033	61	.	4.89901	8.55909	6.11566	127	7.66196e-07
chr13	95618065	95619010	group1_peak_9034	383	.	10.4695	41.5782	38.3217	551	4.76771e-39
chr13	95719645	95719993	group1_peak_9035	23	.	3.36807	4.58827	2.39167	10	0.00405817
chr13	95764915	95765347	group1_peak_9036	37	.	3.98045	6.08443	3.78031	291	0.00016584
chr13	95890793	95892474	group1_peak_9037	370	.	11.5013	40.3248	37.0902	375	8.12438e-38
chr13	95955360	95955615	group1_peak_9038	69	.	5.01978	9.43958	6.95818	147	1.10108e-07
chr13	95961302	95961605	group1_peak_9039	14	.	2.43127	3.49546	1.41973	127	0.0380426
chr13	95999583	95999939	group1_peak_9040	122	.	6.69493	14.9698	12.2898	189	5.13109e-13
chr13	96130799	96131858	group1_peak_9041	65	.	3.42684	8.98132	6.51921	358	3.02545e-07
chr13	96132283	96132982	group1_peak_9042	45	.	3.27113	6.95867	4.59372	422	2.54847e-05
chr13	96387935	96388680	group1_peak_9043	114	.	4.15973	14.1395	11.4852	282	3.27167e-12
chr13	96542249	96543420	group1_peak_9044	915	.	15.1382	95.54	91.5017	425	3.14985e-92
chr13	96670366	96671332	group1_peak_9045	664	.	11.1944	70.1309	66.4343	463	3.67841e-67
chr13	96924280	96925273	group1_peak_9046	259	.	9.22093	28.9521	25.9342	601	1.16348e-26
chr13	96925946	96926198	group1_peak_9047	26	.	3.01432	4.91879	2.69432	71	0.00202153
chr13	97008444	97008877	group1_peak_9048	69	.	5.0212	9.44223	6.95904	145	1.0989e-07
chr13	97030163	97030426	group1_peak_9049	20	.	2.92371	4.18537	2.0294	144	0.00934545
chr13	97071041	97071349	group1_peak_9050	155	.	7.9609	18.3152	15.5401	132	2.88337e-16
chr13	97071714	97072159	group1_peak_9051	87	.	5.81758	11.2675	8.70964	94	1.95146e-09
chr13	97137592	97138329	group1_peak_9052	543	.	16.5462	57.8818	54.3662	480	4.30348e-55
chr13	97197725	97198528	group1_peak_9053	700	.	19.8058	73.754	70.0052	509	9.88166e-71
chr13	97205141	97205589	group1_peak_9054	113	.	6.41597	14	11.3512	323	4.4541e-12
chr13	97215758	97216687	group1_peak_9055	84	.	3.53134	10.9935	8.44821	317	3.56279e-09
chr13	97234884	97235260	group1_peak_9056	186	.	6.9706	21.4894	18.6341	260	2.32199e-19
chr13	97238353	97239020	group1_peak_9057	88	.	5.48556	11.3954	8.83567	70	1.45992e-09
chr13	97240311	97242369	group1_peak_9058	581	.	8.52402	61.7064	58.1302	988	7.40918e-59
chr13	97248917	97249675	group1_peak_9059	39	.	3.81753	6.30072	3.97611	409	0.000105655
chr13	97282075	97282322	group1_peak_9060	37	.	3.98045	6.08443	3.78031	78	0.00016584
chr13	97290922	97291823	group1_peak_9061	69	.	5.2052	9.43789	6.95655	81	1.10522e-07
chr13	97292728	97293200	group1_peak_9062	52	.	4.41231	7.67977	5.27991	398	5.24916e-06
chr13	97311328	97311577	group1_peak_9063	45	.	4.28664	6.88066	4.52086	108	3.01398e-05
chr13	97389084	97389349	group1_peak_9064	46	.	4.18433	6.97704	4.60913	157	2.45963e-05
chr13	97390620	97390864	group1_peak_9065	37	.	3.98045	6.08443	3.78031	37	0.00016584
chr13	97424071	97424314	group1_peak_9066	46	.	4.18433	6.97704	4.60913	64	2.45963e-05
chr13	97439033	97439655	group1_peak_9067	88	.	5.48556	11.3954	8.83567	219	1.45992e-09
chr13	97475771	97476099	group1_peak_9068	21	.	3.21243	4.32769	2.16202	127	0.00688621
chr13	97487940	97488735	group1_peak_9069	188	.	7.66753	21.6985	18.8364	671	1.45734e-19
chr13	97493539	97493876	group1_peak_9070	38	.	3.90537	6.20797	3.88724	117	0.000129646
chr13	97506959	97507210	group1_peak_9071	33	.	3.4778	5.65275	3.37262	27	0.000424014
chr13	97523500	97524398	group1_peak_9072	85	.	4.70987	11.1266	8.57661	379	2.65088e-09
chr13	97576872	97577763	group1_peak_9073	73	.	5.2567	9.87809	7.37532	393	4.21386e-08
chr13	97598970	97599318	group1_peak_9074	65	.	4.19659	8.99819	6.53492	175	2.91796e-07
chr13	97600746	97601560	group1_peak_9075	116	.	5.46345	14.3565	11.6939	680	2.0233e-12
chr13	97651732	97652088	group1_peak_9076	31	.	3.37351	5.44921	3.1841	162	0.000654485
chr13	97662847	97663172	group1_peak_9077	17	.	3.06188	3.89339	1.7644	32	0.0172028
chr13	97681791	97682045	group1_peak_9078	61	.	4.89901	8.55909	6.11566	136	7.66196e-07
chr13	97763608	97764046	group1_peak_9079	73	.	5.2567	9.87809	7.37532	329	4.21386e-08
chr13	97780873	97781440	group1_peak_9080	18	.	3.03346	4.02421	1.88429	338	0.013053
chr13	97784912	97786112	group1_peak_9081	278	.	11.329	30.9518	27.8926	686	1.28068e-28
chr13	97791301	97792046	group1_peak_9082	155	.	7.9609	18.3152	15.5401	412	2.88337e-16
chr13	97825569	97826450	group1_peak_9083	302	.	10.1205	33.3593	30.254	520	5.57134e-31
chr13	97847458	97847955	group1_peak_9084	87	.	5.81758	11.2675	8.70964	162	1.95146e-09
chr13	97892459	97893376	group1_peak_9085	95	.	5.85806	12.116	9.53179	730	2.93907e-10
chr13	97910967	97911323	group1_peak_9086	201	.	9.05321	23.0121	20.1196	170	7.59277e-21
chr13	97918681	97918991	group1_peak_9087	25	.	3.34746	4.75928	2.54843	247	0.00282859
chr13	97927922	97928603	group1_peak_9088	51	.	4.04822	7.5446	5.15373	494	7.01892e-06
chr13	97936280	97936918	group1_peak_9089	41	.	4.08854	6.53367	4.19831	216	6.33417e-05
chr13	97939640	97940145	group1_peak_9090	20	.	2.56002	4.21677	2.05599	78	0.00879043
chr13	97940685	97941350	group1_peak_9091	122	.	6.07232	14.9681	12.289	524	5.14032e-13
chr13	98015023	98015279	group1_peak_9092	38	.	3.8824	6.16676	3.85097	89	0.000140939
chr13	98015847	98016969	group1_peak_9093	155	.	6.24498	18.3161	15.5404	516	2.88118e-16
chr13	98028251	98028561	group1_peak_9094	25	.	3.34746	4.75928	2.54843	92	0.00282859
chr13	98135601	98135860	group1_peak_9095	22	.	3.1346	4.38611	2.21366	57	0.00611421
chr13	98205301	98206775	group1_peak_9096	490	.	13.7564	52.4862	49.0541	1004	8.82917e-50
chr13	98262510	98263578	group1_peak_9097	361	.	8.23535	39.3663	36.147	766	7.12869e-37
chr13	98298885	98299234	group1_peak_9098	104	.	6.13702	13.0484	10.4294	210	3.72023e-11
chr13	98316389	98317351	group1_peak_9099	393	.	11.6472	42.6372	39.3639	399	4.32584e-40
chr13	98353995	98354587	group1_peak_9100	96	.	4.40892	12.2518	9.65845	458	2.19558e-10
chr13	98355040	98355289	group1_peak_9101	39	.	3.2417	6.24136	3.91781	74	0.000120834
chr13	98355740	98356161	group1_peak_9102	26	.	3.30852	4.89855	2.67923	103	0.002093
chr13	98365780	98366566	group1_peak_9103	89	.	4.47825	11.5091	8.94346	306	1.13904e-09
chr13	98390809	98391704	group1_peak_9104	396	.	13.2906	42.8943	39.6169	532	2.41624e-40
chr13	98409312	98409708	group1_peak_9105	19	.	3.06851	4.08398	1.93679	71	0.0115667
chr13	98492644	98493095	group1_peak_9106	52	.	4.2181	7.60279	5.20704	391	6.20812e-06
chr13	98502675	98503209	group1_peak_9107	65	.	4.49802	9.05844	6.59005	375	2.5701e-07
chr13	98504405	98505161	group1_peak_9108	142	.	5.59782	17.0145	14.2744	534	5.31557e-15
chr13	98523855	98524481	group1_peak_9109	105	.	5.62252	13.1919	10.5657	179	2.71857e-11
chr13	98533181	98533549	group1_peak_9110	51	.	4.04822	7.5446	5.15373	276	7.01892e-06
chr13	98534231	98534991	group1_peak_9111	168	.	7.19683	19.6735	16.8616	199	1.37537e-17
chr13	98572709	98574215	group1_peak_9112	38	.	2.8557	6.16852	3.852	1108	0.000140605
chr13	98588680	98589732	group1_peak_9113	325	.	9.60813	35.676	32.5256	231	2.98133e-33
chr13	98814317	98815773	group1_peak_9114	770	.	10.0813	80.8501	77.0049	1093	9.88804e-78
chr13	98890774	98891267	group1_peak_9115	305	.	7.47516	33.6173	30.5048	193	3.12745e-31
chr13	98925733	98926836	group1_peak_9116	329	.	8.91467	36.0667	32.9072	490	1.23828e-33
chr13	98971344	98971766	group1_peak_9117	30	.	3.67426	5.31952	3.06611	390	0.000858796
chr13	98994414	98994702	group1_peak_9118	453	.	8.42345	48.6972	45.324	127	4.74187e-46
chr13	99038559	99039049	group1_peak_9119	33	.	3.68772	5.57604	3.30032	146	0.000500818
chr13	99071585	99071876	group1_peak_9120	31	.	3.62642	5.46804	3.19822	215	0.000633549
chr13	99093306	99093575	group1_peak_9121	61	.	4.89901	8.55909	6.11566	126	7.66196e-07
chr13	99152512	99152762	group1_peak_9122	60	.	4.68808	8.49515	6.05713	147	8.76738e-07
chr13	99163744	99164133	group1_peak_9123	58	.	4.27312	8.29061	5.85884	230	1.38408e-06
chr13	99344338	99345007	group1_peak_9124	471	.	9.62902	50.5102	47.1082	308	7.79561e-48
chr13	99353003	99353659	group1_peak_9125	223	.	5.71963	25.3314	22.387	459	4.10166e-23
chr13	99373693	99374369	group1_peak_9126	78	.	5.51139	10.3411	7.8194	452	1.51565e-08
chr13	99404841	99405105	group1_peak_9127	30	.	3.67426	5.31952	3.06611	54	0.000858796
chr13	99413674	99414896	group1_peak_9128	357	.	10.1733	38.948	35.7386	338	1.82541e-36
chr13	99441873	99442283	group1_peak_9129	76	.	4.21421	10.2094	7.69464	177	2.02004e-08
chr13	99514810	99516938	group1_peak_9130	226	.	7.27222	25.62	22.6685	1768	2.14541e-23
chr13	99537895	99538454	group1_peak_9131	68	.	4.76208	9.27653	6.8041	308	1.57e-07
chr13	99562226	99562631	group1_peak_9132	105	.	6.42995	13.1852	10.5622	187	2.74019e-11
chr13	99617161	99617669	group1_peak_9133	45	.	4.28664	6.88066	4.52086	205	3.01398e-05
chr13	99780728	99781106	group1_peak_9134	120	.	5.18672	14.7611	12.0888	226	8.15155e-13
chr13	99783244	99783526	group1_peak_9135	27	.	3.4636	4.96003	2.73366	193	0.00184646
chr13	99837855	99838228	group1_peak_9136	46	.	4.18433	6.97704	4.60913	249	2.45963e-05
chr13	99900006	99901003	group1_peak_9137	232	.	10.1042	26.1695	23.2074	525	6.20297e-24
chr13	100015090	100016011	group1_peak_9138	368	.	10.3617	40.0547	36.8261	554	1.49252e-37
chr13	100103624	100104142	group1_peak_9139	469	.	15.9218	50.3986	46.9993	335	1.00157e-47
chr13	100107604	100108533	group1_peak_9140	250	.	7.11115	28.0277	25.0271	454	9.3955e-26
chr13	100124658	100125114	group1_peak_9141	145	.	7.65471	17.254	14.5067	252	3.11365e-15
chr13	100492129	100492712	group1_peak_9142	243	.	8.10097	27.3336	24.3463	271	4.50505e-25
chr13	100551391	100551851	group1_peak_9143	56	.	4.44069	8.03012	5.6135	117	2.43501e-06
chr13	100552200	100552871	group1_peak_9144	58	.	3.8963	8.29523	5.86291	594	1.37117e-06
chr13	100616596	100617054	group1_peak_9145	119	.	6.71689	14.5742	11.9064	324	1.24062e-12
chr13	100650715	100651577	group1_peak_9146	878	.	13.3647	91.8598	87.8677	548	1.35609e-88
chr13	100669155	100670048	group1_peak_9147	63	.	3.89004	8.81534	6.36176	495	4.3475e-07
chr13	100730463	100731196	group1_peak_9148	240	.	6.94001	27.0173	24.0383	301	9.15503e-25
chr13	100743909	100744720	group1_peak_9149	960	.	12.082	100.172	96.0738	510	8.4382e-97
chr13	100775523	100776195	group1_peak_9150	214	.	7.18145	24.4064	21.4811	178	3.30255e-22
chr13	100786240	100786894	group1_peak_9151	390	.	8.61544	42.3314	39.0627	445	8.65586e-40
chr13	100832949	100833816	group1_peak_9152	1243	.	16.7915	128.818	124.391	473	4.06191e-125
chr13	100943392	100943726	group1_peak_9153	46	.	4.18433	6.97704	4.60913	134	2.45963e-05
chr13	101060868	101061712	group1_peak_9154	87	.	5.81758	11.2675	8.70964	685	1.95146e-09
chr13	101215664	101216298	group1_peak_9155	300	.	8.85522	33.1038	30.0015	223	9.96506e-31
chr13	101427561	101428442	group1_peak_9156	168	.	7.19683	19.6735	16.8616	684	1.37537e-17
chr13	101694496	101695381	group1_peak_9157	140	.	6.52212	16.8069	14.0751	397	8.41163e-15
chr13	101719163	101719926	group1_peak_9158	120	.	6.14328	14.7071	12.0373	269	9.17656e-13
chr13	101766848	101768974	group1_peak_9159	1021	.	14.7354	106.286	102.112	1511	7.73517e-103
chr13	101800998	101801667	group1_peak_9160	27	.	2.66065	4.93589	2.70995	511	0.00195007
chr13	101813153	101813785	group1_peak_9161	209	.	9.49184	23.8544	20.9422	440	1.14246e-21
chr13	101848453	101848752	group1_peak_9162	38	.	3.59841	6.12259	3.81297	86	0.000153826
chr13	101894020	101894467	group1_peak_9163	87	.	5.81758	11.2675	8.70964	307	1.95146e-09
chr13	102064821	102065198	group1_peak_9164	65	.	4.49802	9.05844	6.59005	249	2.5701e-07
chr13	102537397	102538297	group1_peak_9165	104	.	6.13702	13.0484	10.4294	203	3.72023e-11
chr13	102545770	102546640	group1_peak_9166	378	.	13.7785	41.0536	37.8089	423	1.55285e-38
chr13	102577103	102577597	group1_peak_9167	209	.	9.49184	23.8544	20.9422	170	1.14246e-21
chr13	102625202	102626192	group1_peak_9168	302	.	10.1205	33.3593	30.254	326	5.57134e-31
chr13	102811145	102811880	group1_peak_9169	132	.	6.97388	15.9572	13.2489	297	5.63793e-14
chr13	102842714	102843007	group1_peak_9170	37	.	3.98045	6.08443	3.78031	211	0.00016584
chr13	102888907	102889578	group1_peak_9171	44	.	3.96997	6.8488	4.49825	576	3.17505e-05
chr13	102905258	102906900	group1_peak_9172	134	.	4.47171	16.2108	13.4923	952	3.21877e-14
chr13	102957680	102958256	group1_peak_9173	37	.	3.98045	6.08443	3.78031	106	0.00016584
chr13	103027406	103028145	group1_peak_9174	341	.	7.53906	37.34	34.1586	462	6.94049e-35
chr13	103096667	103097329	group1_peak_9175	213	.	8.88138	24.3104	21.3898	460	4.07521e-22
chr13	103120793	103121172	group1_peak_9176	158	.	7.88505	18.6672	15.8844	194	1.30488e-16
chr13	103328241	103328613	group1_peak_9177	13	.	2.78877	3.4435	1.37336	322	0.0423292
chr13	103333590	103334799	group1_peak_9178	268	.	6.96837	29.9285	26.8891	849	1.29104e-27
chr13	103470086	103470347	group1_peak_9179	61	.	4.74224	8.59566	6.14983	176	7.08223e-07
chr13	103490099	103490565	group1_peak_9180	38	.	3.3911	6.1504	3.83482	284	0.000146278
chr13	103612693	103613000	group1_peak_9181	31	.	3.37351	5.44921	3.1841	223	0.000654485
chr13	103773955	103774835	group1_peak_9182	707	.	9.90884	74.4875	70.7301	453	1.8617e-71
chr13	103919189	103919596	group1_peak_9183	57	.	3.72795	8.144	5.72386	317	1.8886e-06
chr13	103919976	103921153	group1_peak_9184	187	.	6.4834	21.5602	18.7029	897	1.98185e-19
chr13	103921459	103922055	group1_peak_9185	259	.	7.25338	28.956	25.9367	188	1.15699e-26
chr13	104023681	104023929	group1_peak_9186	26	.	3.01432	4.91879	2.69432	92	0.00202153
chr13	104062008	104062344	group1_peak_9187	75	.	4.96247	10.0054	7.50101	156	3.15493e-08
chr13	104062992	104063435	group1_peak_9188	36	.	2.91405	5.97848	3.68382	293	0.0002071
chr13	104109141	104110369	group1_peak_9189	323	.	7.72855	35.5058	32.3592	540	4.37361e-33
chr13	104177971	104179262	group1_peak_9190	1088	.	21.1002	113.111	108.857	1003	1.39059e-109
chr13	104228506	104229215	group1_peak_9191	256	.	6.1356	28.6337	25.6204	211	2.39651e-26
chr13	104286865	104287228	group1_peak_9192	149	.	6.74703	17.7484	14.9888	182	1.0261e-15
chr13	104288047	104288552	group1_peak_9193	37	.	3.98045	6.08443	3.78031	134	0.00016584
chr13	104482615	104482854	group1_peak_9194	15	.	2.69881	3.59856	1.51025	197	0.0308852
chr13	104816500	104817454	group1_peak_9195	50	.	3.0158	7.41966	5.03889	587	9.14345e-06
chr13	104863291	104864060	group1_peak_9196	410	.	13.3221	44.3674	41.0657	496	8.59686e-42
chr13	104947914	104948379	group1_peak_9197	53	.	4.59282	7.70615	5.30098	385	5.00058e-06
chr13	105054108	105054883	group1_peak_9198	214	.	7.53579	24.3635	21.4405	361	3.62652e-22
chr13	105224121	105224391	group1_peak_9199	78	.	5.51139	10.3411	7.8194	175	1.51565e-08
chr13	105292105	105292489	group1_peak_9200	28	.	3.39582	5.05659	2.82549	185	0.00149455
chr13	105293826	105294636	group1_peak_9201	131	.	6.29722	15.8799	13.1737	275	6.70409e-14
chr13	106936239	106937099	group1_peak_9202	127	.	4.19943	15.4639	12.7698	338	1.69922e-13
chr13	106946598	106947437	group1_peak_9203	545	.	12.1564	58.0999	54.5791	244	2.63554e-55
chr13	107021484	107021955	group1_peak_9204	90	.	4.53838	11.6679	9.09528	310	8.03008e-10
chr13	107022467	107023038	group1_peak_9205	217	.	8.32133	24.7118	21.7795	274	1.66135e-22
chr13	107247376	107247736	group1_peak_9206	31	.	3.37351	5.44921	3.1841	333	0.000654485
chr13	107461183	107461443	group1_peak_9207	25	.	3.14861	4.8029	2.58638	55	0.00259191
chr13	107485467	107486028	group1_peak_9208	105	.	6.42995	13.1852	10.5622	381	2.74019e-11
chr13	107602049	107602705	group1_peak_9209	71	.	4.33308	9.60997	7.1168	299	7.64188e-08
chr13	107620017	107620321	group1_peak_9210	16	.	2.63753	3.78842	1.68154	209	0.020819
chr13	107635099	107635500	group1_peak_9211	36	.	3.88826	5.92557	3.63325	242	0.000232675
chr13	107658855	107659296	group1_peak_9212	31	.	3.62642	5.46804	3.19822	149	0.000633549
chr13	107676447	107677133	group1_peak_9213	105	.	6.00799	13.2018	10.5749	418	2.66115e-11
chr13	107766876	107767821	group1_peak_9214	69	.	5.2052	9.43789	6.95655	558	1.10522e-07
chr13	107795590	107795905	group1_peak_9215	81	.	4.94782	10.6555	8.1228	160	7.53703e-09
chr13	107799272	107799647	group1_peak_9216	142	.	7.05286	17.0283	14.2877	122	5.15561e-15
chr13	107831161	107831643	group1_peak_9217	141	.	6.02863	16.9338	14.1953	158	6.37837e-15
chr13	107847402	107847736	group1_peak_9218	53	.	4.46203	7.77115	5.36514	127	4.3138e-06
chr13	107887297	107887578	group1_peak_9219	54	.	4.04521	7.81396	5.40427	160	3.94212e-06
chr13	107888535	107889410	group1_peak_9220	59	.	3.31262	8.38907	5.95303	560	1.11422e-06
chr13	107889931	107891806	group1_peak_9221	980	.	9.21456	102.135	98.0126	542	9.71471e-99
chr13	108044003	108044917	group1_peak_9222	619	.	8.85187	65.6206	61.9897	652	1.02393e-62
chr13	108057118	108057360	group1_peak_9223	13	.	2.58827	3.39332	1.33067	218	0.0467014
chr13	108133151	108133519	group1_peak_9224	61	.	4.89901	8.55909	6.11566	176	7.66196e-07
chr13	108157963	108159096	group1_peak_9225	380	.	9.31425	41.2559	38.0053	610	9.87916e-39
chr13	108213962	108215244	group1_peak_9226	187	.	7.64663	21.6516	18.791	396	1.61804e-19
chr13	108273247	108273553	group1_peak_9227	77	.	5.30015	10.3119	7.79348	151	1.60887e-08
chr13	108297530	108297839	group1_peak_9228	39	.	3.2417	6.24136	3.91781	212	0.000120834
chr13	108315882	108316805	group1_peak_9229	901	.	19.6349	94.1699	90.1486	555	7.10297e-91
chr13	108820293	108821067	group1_peak_9230	124	.	7.04233	15.1829	12.4968	283	3.18581e-13
chr13	109068021	109068729	group1_peak_9231	165	.	5.14027	19.336	16.5339	476	2.92476e-17
chr13	109116079	109117881	group1_peak_9232	492	.	8.83943	52.6449	49.2096	309	6.17106e-50
chr13	109175911	109176174	group1_peak_9233	63	.	4.70191	8.83799	6.38169	118	4.1525e-07
chr13	109212035	109212438	group1_peak_9234	27	.	3.37799	5.02443	2.79611	250	0.00159915
chr13	109229119	109229659	group1_peak_9235	37	.	3.98045	6.08443	3.78031	13	0.00016584
chr13	109230337	109230597	group1_peak_9236	23	.	3.36807	4.58827	2.39167	80	0.00405817
chr13	109242616	109243310	group1_peak_9237	44	.	3.82331	6.82151	4.47311	170	3.36426e-05
chr13	109260276	109261380	group1_peak_9238	476	.	9.13825	51.0149	47.6064	196	2.47531e-48
chr13	109266671	109266987	group1_peak_9239	45	.	4.28664	6.88066	4.52086	121	3.01398e-05
chr13	109343567	109343850	group1_peak_9240	30	.	3.67426	5.31952	3.06611	131	0.000858796
chr13	109440359	109441326	group1_peak_9241	197	.	7.24865	22.662	19.7769	774	1.67128e-20
chr13	109547692	109547969	group1_peak_9242	53	.	4.59282	7.70615	5.30098	84	5.00058e-06
chr13	109581328	109581820	group1_peak_9243	53	.	4.59282	7.70615	5.30098	133	5.00058e-06
chr13	109615913	109616173	group1_peak_9244	38	.	3.90537	6.20797	3.88724	65	0.000129646
chr13	109625556	109626081	group1_peak_9245	37	.	3.98045	6.08443	3.78031	381	0.00016584
chr13	109632408	109633108	group1_peak_9246	95	.	5.85806	12.116	9.53179	236	2.93907e-10
chr13	109685229	109686317	group1_peak_9247	172	.	5.83115	20.0801	17.2584	832	5.51556e-18
chr13	109776033	109776495	group1_peak_9248	58	.	4.13367	8.28355	5.85487	119	1.39679e-06
chr13	109822246	109822565	group1_peak_9249	506	.	9.79135	54.0845	50.6297	133	2.34585e-51
chr13	109824807	109825265	group1_peak_9250	83	.	5.39516	10.8524	8.31129	143	4.88326e-09
chr13	109837525	109838005	group1_peak_9251	122	.	6.69493	14.9698	12.2898	144	5.13109e-13
chr13	109902568	109904287	group1_peak_9252	621	.	12.8593	65.7855	62.1507	561	7.06854e-63
chr13	109992983	109993381	group1_peak_9253	53	.	4.59282	7.70615	5.30098	160	5.00058e-06
chr13	110006003	110006347	group1_peak_9254	23	.	3.36807	4.58827	2.39167	34	0.00405817
chr13	110018506	110018808	group1_peak_9255	178	.	6.32131	20.67	17.8326	176	1.47025e-18
chr13	110031928	110032200	group1_peak_9256	38	.	3.86077	6.1279	3.81678	107	0.000152482
chr13	110062956	110063194	group1_peak_9257	38	.	3.90537	6.20797	3.88724	143	0.000129646
chr13	110237558	110237907	group1_peak_9258	19	.	3.06851	4.08398	1.93679	102	0.0115667
chr13	110279910	110280566	group1_peak_9259	214	.	7.53579	24.3635	21.4405	244	3.62652e-22
chr13	110394147	110395778	group1_peak_9260	1046	.	23.0026	108.804	104.601	607	2.50472e-105
chr13	110490272	110490696	group1_peak_9261	53	.	4.59282	7.70615	5.30098	220	5.00058e-06
chr13	110507830	110508130	group1_peak_9262	78	.	5.51139	10.3411	7.8194	123	1.51565e-08
chr13	110725015	110725394	group1_peak_9263	25	.	3.34746	4.75928	2.54843	123	0.00282859
chr13	110895834	110896238	group1_peak_9264	37	.	3.98045	6.08443	3.78031	134	0.00016584
chr13	110907552	110908099	group1_peak_9265	140	.	5.26225	16.8084	14.0751	381	8.41163e-15
chr13	111170559	111170870	group1_peak_9266	15	.	2.69881	3.59856	1.51025	227	0.0308852
chr13	111235888	111236890	group1_peak_9267	73	.	4.72292	9.84704	7.34544	859	4.51398e-08
chr13	111409394	111409661	group1_peak_9268	24	.	3.30923	4.69276	2.49113	211	0.00322753
chr13	111488798	111490747	group1_peak_9269	1247	.	14.2867	129.205	124.773	1609	1.6869e-125
chr13	111685707	111686570	group1_peak_9270	443	.	15.3094	47.6848	44.3293	332	4.68436e-45
chr13	111687165	111687776	group1_peak_9271	248	.	10.0424	27.8143	24.8177	291	1.52163e-25
chr13	111724933	111726196	group1_peak_9272	2218	.	16.9998	227.354	221.827	424	1.4897e-222
chr13	111788392	111788730	group1_peak_9273	90	.	4.77558	11.6152	9.04488	100	9.0182e-10
chr13	111789306	111789755	group1_peak_9274	41	.	3.89769	6.45046	4.12086	355	7.57077e-05
chr13	111793687	111794916	group1_peak_9275	50	.	4.29274	7.4584	5.07699	48	8.37549e-06
chr13	111798102	111798451	group1_peak_9276	20	.	2.92371	4.18537	2.0294	190	0.00934545
chr13	111800834	111801177	group1_peak_9277	105	.	5.62252	13.1919	10.5657	135	2.71857e-11
chr13	111807981	111808866	group1_peak_9278	171	.	8.04211	19.9756	17.1573	270	6.96129e-18
chr13	111809181	111809889	group1_peak_9279	53	.	2.756	7.70871	5.30346	216	4.9721e-06
chr13	111904838	111905548	group1_peak_9280	79	.	5.22434	10.5217	7.9931	412	1.01601e-08
chr13	111953552	111954594	group1_peak_9281	48	.	3.8824	7.20259	4.82958	712	1.48054e-05
chr13	112063832	112064102	group1_peak_9282	48	.	4.3044	7.19378	4.82174	151	1.50751e-05
chr13	112100616	112101340	group1_peak_9283	187	.	6.4834	21.5602	18.7029	365	1.98185e-19
chr13	112125816	112126131	group1_peak_9284	46	.	4.18433	6.97704	4.60913	162	2.45963e-05
chr13	112153101	112153520	group1_peak_9285	46	.	3.47083	7.02016	4.65133	253	2.23188e-05
chr13	112288216	112288807	group1_peak_9286	148	.	5.40448	17.6099	14.8544	349	1.3982e-15
chr13	112346685	112347330	group1_peak_9287	172	.	7.83651	20.0651	17.2458	182	5.67806e-18
chr13	112463635	112464650	group1_peak_9288	1384	.	16.6856	143.012	138.426	588	3.7499e-139
chr13	112660417	112661257	group1_peak_9289	204	.	6.80757	23.3722	20.4731	452	3.36442e-21
chr13	112770905	112771254	group1_peak_9290	37	.	3.98045	6.08443	3.78031	170	0.00016584
chr13	112800496	112801906	group1_peak_9291	1481	.	17.7828	152.876	148.187	334	6.5016e-149
chr13	112926971	112928236	group1_peak_9292	425	.	9.67117	45.9066	42.5797	731	2.63215e-43
chr13	112987303	112988239	group1_peak_9293	464	.	10.5161	49.8208	46.4311	354	3.70578e-47
chr13	112998593	112999300	group1_peak_9294	145	.	7.65471	17.254	14.5067	443	3.11365e-15
chr13	113031412	113032440	group1_peak_9295	105	.	6.42995	13.1852	10.5622	603	2.74019e-11
chr13	113034894	113035372	group1_peak_9296	96	.	6.12377	12.2158	9.62504	301	2.37116e-10
chr13	113035837	113036368	group1_peak_9297	18	.	2.59336	3.99713	1.86024	445	0.0137962
chr13	113046138	113046632	group1_peak_9298	64	.	4.14468	8.87848	6.41895	119	3.8111e-07
chr13	113209668	113210141	group1_peak_9299	45	.	4.28664	6.88066	4.52086	401	3.01398e-05
chr13	113269711	113270079	group1_peak_9300	45	.	4.28664	6.88066	4.52086	103	3.01398e-05
chr13	113292930	113293749	group1_peak_9301	330	.	9.38653	36.2527	33.0915	353	8.10009e-34
chr13	113332467	113332976	group1_peak_9302	81	.	4.94782	10.6555	8.1228	251	7.53703e-09
chr13	113409970	113410422	group1_peak_9303	31	.	3.62642	5.46804	3.19822	128	0.000633549
chr13	113417964	113418386	group1_peak_9304	90	.	4.53838	11.6679	9.09528	179	8.03008e-10
chr13	113614815	113616846	group1_peak_9305	132	.	6.31443	15.9177	13.211	1337	6.15219e-14
chr13	113617267	113618674	group1_peak_9306	600	.	15.3139	63.6795	60.074	1244	8.43315e-61
chr13	113622098	113622756	group1_peak_9307	186	.	6.9706	21.4894	18.6341	147	2.32199e-19
chr13	113718528	113718770	group1_peak_9308	68	.	4.96385	9.33487	6.86113	70	1.3768e-07
chr13	113774958	113775377	group1_peak_9309	46	.	4.18433	6.97704	4.60913	305	2.45963e-05
chr13	113775876	113776129	group1_peak_9310	31	.	3.62642	5.46804	3.19822	44	0.000633549
chr13	113793907	113795717	group1_peak_9311	549	.	10.1479	58.4629	54.9383	382	1.15274e-55
chr13	113846454	113846958	group1_peak_9312	38	.	3.59841	6.12259	3.81297	139	0.000153826
chr13	113888741	113889210	group1_peak_9313	44	.	4.21282	6.75195	4.41114	271	3.88025e-05
chr13	113981657	113981919	group1_peak_9314	25	.	3.34746	4.75928	2.54843	38	0.00282859
chr13	114091194	114091700	group1_peak_9315	21	.	2.82592	4.34024	2.17038	31	0.00675492
chr13	114139266	114139579	group1_peak_9316	65	.	4.96466	9.00393	6.54012	174	2.88323e-07
chr13	114144372	114144646	group1_peak_9317	30	.	3.67426	5.31952	3.06611	174	0.000858796
chr13	114159490	114159796	group1_peak_9318	28	.	2.91753	5.07412	2.84027	141	0.00144454
chr13	114166509	114166757	group1_peak_9319	47	.	4.27959	7.14917	4.77759	106	1.66882e-05
chr13	114346478	114346791	group1_peak_9320	25	.	3.14861	4.8029	2.58638	150	0.00259191
chr13	114387488	114388302	group1_peak_9321	188	.	5.48295	21.6887	18.827	437	1.48936e-19
chr13	114456315	114456600	group1_peak_9322	77	.	4.74516	10.2213	7.70579	121	1.96884e-08
chr13	114458732	114459736	group1_peak_9323	51	.	4.04822	7.5446	5.15373	73	7.01892e-06
chr13	114460381	114460793	group1_peak_9324	69	.	3.84002	9.48112	6.99623	204	1.00872e-07
chr13	114817854	114818685	group1_peak_9325	304	.	9.71412	33.5889	30.4783	212	3.32407e-31
chr13	114931799	114932379	group1_peak_9326	168	.	7.19683	19.6735	16.8616	214	1.37537e-17
chr13	115089918	115090872	group1_peak_9327	268	.	7.3956	29.8926	26.855	457	1.39634e-27
chr13	115101437	115102328	group1_peak_9328	134	.	4.29487	16.1428	13.4281	558	3.73156e-14
chr13	115346257	115347157	group1_peak_9329	191	.	8.54885	22.0192	19.1512	710	7.05976e-20
chr13	115414187	115414464	group1_peak_9330	61	.	4.89901	8.55909	6.11566	167	7.66196e-07
chr13	116201666	116201906	group1_peak_9331	61	.	4.89901	8.55909	6.11566	154	7.66196e-07
chr13	116309201	116310175	group1_peak_9332	172	.	5.83115	20.0801	17.2584	784	5.51556e-18
chr13	116313652	116314308	group1_peak_9333	26	.	3.01432	4.91879	2.69432	150	0.00202153
chr13	116443227	116443687	group1_peak_9334	41	.	3.66672	6.50246	4.16923	235	6.77283e-05
chr13	116477174	116477467	group1_peak_9335	38	.	3.90537	6.20797	3.88724	195	0.000129646
chr13	116514518	116515377	group1_peak_9336	58	.	4.27312	8.29061	5.85884	463	1.38408e-06
chr13	116705703	116706209	group1_peak_9337	93	.	4.89826	11.9104	9.33083	298	4.66842e-10
chr13	116707676	116707924	group1_peak_9338	69	.	5.0212	9.44223	6.95904	138	1.0989e-07
chr13	116708884	116709137	group1_peak_9339	44	.	3.82331	6.82151	4.47311	184	3.36426e-05
chr13	116711516	116712654	group1_peak_9340	77	.	5.30015	10.3119	7.79348	162	1.60887e-08
chr13	116961684	116962279	group1_peak_9341	60	.	4.68808	8.49515	6.05713	101	8.76738e-07
chr13	116962604	116962870	group1_peak_9342	28	.	3.39582	5.05659	2.82549	166	0.00149455
chr13	117024178	117026008	group1_peak_9343	361	.	12.2772	39.3934	36.1733	397	6.70996e-37
chr13	117216950	117217754	group1_peak_9344	28	.	2.91753	5.07412	2.84027	218	0.00144454
chr13	117220379	117221428	group1_peak_9345	359	.	7.38352	39.2096	35.9948	511	1.01212e-36
chr13	117222448	117222701	group1_peak_9346	38	.	3.90537	6.20797	3.88724	140	0.000129646
chr13	117235405	117236076	group1_peak_9347	77	.	5.30015	10.3119	7.79348	455	1.60887e-08
chr13	117601773	117602937	group1_peak_9348	182	.	8.09773	21.1063	18.26	819	5.49554e-19
chr13	117706079	117706641	group1_peak_9349	115	.	6.73614	14.1745	11.5178	310	3.03522e-12
chr13	118067923	118068485	group1_peak_9350	46	.	4.18433	6.97704	4.60913	178	2.45963e-05
chr13	118386435	118387460	group1_peak_9351	314	.	9.41973	34.602	31.4712	647	3.37925e-32
chr13	118713212	118713454	group1_peak_9352	44	.	3.83376	6.84261	4.49315	70	3.21255e-05
chr13	118714084	118716776	group1_peak_9353	157	.	5.02604	18.5704	15.7889	610	1.626e-16
chr13	118731839	118732506	group1_peak_9354	61	.	4.89901	8.55909	6.11566	498	7.66196e-07
chr13	118735921	118736223	group1_peak_9355	169	.	6.15923	19.7908	16.9758	115	1.05743e-17
chr13	118746304	118746734	group1_peak_9356	53	.	4.46329	7.77346	5.36514	110	4.3138e-06
chr13	118886349	118886661	group1_peak_9357	61	.	4.89901	8.55909	6.11566	185	7.66196e-07
chr13	118887131	118887396	group1_peak_9358	30	.	3.67426	5.31952	3.06611	144	0.000858796
chr13	119065242	119065491	group1_peak_9359	46	.	4.18433	6.97704	4.60913	100	2.45963e-05
chr13	119408235	119409502	group1_peak_9360	497	.	7.50244	53.1761	49.7337	945	1.84621e-50
chr13	119428432	119429844	group1_peak_9361	103	.	4.55114	12.9795	10.363	1012	4.33461e-11
chr13	119462429	119463300	group1_peak_9362	114	.	6.70162	14.1107	11.4584	173	3.47977e-12
chr13	119487705	119488597	group1_peak_9363	637	.	10.682	67.4328	63.7741	569	1.68213e-64
chr13	119631667	119632074	group1_peak_9364	65	.	4.49802	9.05844	6.59005	187	2.5701e-07
chr13	119661685	119662056	group1_peak_9365	30	.	2.84446	5.25329	3.01094	180	0.000975124
chr13	119689971	119690807	group1_peak_9366	1145	.	10.42	118.885	114.568	256	2.70589e-115
chr13	119755263	119756478	group1_peak_9367	427	.	11.4452	46.0749	42.7454	668	1.79717e-43
chr13	119790099	119791596	group1_peak_9368	1087	.	15.4438	112.995	108.743	905	1.80522e-109
chr13	119837920	119838180	group1_peak_9369	58	.	4.58589	8.30425	5.87176	51	1.34351e-06
chr14	3208050	3208387	group1_peak_9370	53	.	4.59282	7.70615	5.30098	117	5.00058e-06
chr14	4018639	4020022	group1_peak_9371	82	.	3.92763	10.8139	8.27689	258	5.28579e-09
chr14	4110379	4111773	group1_peak_9372	104	.	6.13702	13.0484	10.4294	328	3.72023e-11
chr14	4498892	4499256	group1_peak_9373	122	.	6.07232	14.9681	12.289	118	5.14032e-13
chr14	4855976	4856263	group1_peak_9374	114	.	5.84742	14.0719	11.42	103	3.80172e-12
chr14	5070877	5071647	group1_peak_9375	45	.	3.40378	6.85622	4.50335	297	3.13798e-05
chr14	6037089	6037344	group1_peak_9376	55	.	4.25304	7.95885	5.54505	50	2.85069e-06
chr14	6107681	6108995	group1_peak_9377	408	.	10.0761	44.1585	40.8594	1031	1.38232e-41
chr14	6287007	6287905	group1_peak_9378	198	.	9.18565	22.7173	19.8304	165	1.47778e-20
chr14	6426597	6427663	group1_peak_9379	66	.	3.32778	9.10237	6.63245	988	2.33104e-07
chr14	6756553	6757680	group1_peak_9380	324	.	5.43228	35.6409	32.4918	447	3.22233e-33
chr14	6888855	6890478	group1_peak_9381	128	.	4.36772	15.5102	12.8149	1432	1.53144e-13
chr14	7027185	7027476	group1_peak_9382	182	.	8.36866	21.1357	18.2887	110	5.14375e-19
chr14	7105305	7105803	group1_peak_9383	352	.	6.96724	38.408	35.2056	314	6.22945e-36
chr14	7174342	7174727	group1_peak_9384	78	.	5.51139	10.3411	7.8194	262	1.51565e-08
chr14	7314348	7315535	group1_peak_9385	141	.	3.40428	16.8969	14.1611	460	6.90081e-15
chr14	7488212	7488618	group1_peak_9386	38	.	2.8557	6.16852	3.852	151	0.000140605
chr14	7567967	7569082	group1_peak_9387	178	.	7.42173	20.6561	17.8205	610	1.51175e-18
chr14	7658072	7658773	group1_peak_9388	295	.	9.32477	32.6276	29.5358	498	2.91206e-30
chr14	7749657	7749905	group1_peak_9389	150	.	7.44577	17.813	15.0523	85	8.86564e-16
chr14	7791652	7791920	group1_peak_9390	65	.	3.42684	8.98132	6.51921	137	3.02545e-07
chr14	7817716	7818402	group1_peak_9391	192	.	4.45274	22.1048	19.2349	429	5.82291e-20
chr14	7822540	7823179	group1_peak_9392	269	.	7.94216	30.0225	26.9803	335	1.04643e-27
chr14	7847766	7848156	group1_peak_9393	128	.	6.7809	15.5794	12.8812	287	1.31474e-13
chr14	7855680	7856267	group1_peak_9394	15	.	2.69881	3.59856	1.51025	32	0.0308852
chr14	7889264	7889645	group1_peak_9395	53	.	4.43703	7.72525	5.31981	187	4.7884e-06
chr14	7896381	7896940	group1_peak_9396	228	.	8.54623	25.7553	22.8021	220	1.57739e-23
chr14	7897407	7897651	group1_peak_9397	44	.	3.5795	6.80091	4.45635	96	3.49663e-05
chr14	7902009	7902402	group1_peak_9398	64	.	4.14468	8.87848	6.41895	258	3.8111e-07
chr14	7952600	7953391	group1_peak_9399	75	.	4.27467	10.0675	7.56198	609	2.7417e-08
chr14	7997327	7997590	group1_peak_9400	253	.	8.28937	28.3438	25.3344	173	4.62978e-26
chr14	8001046	8001467	group1_peak_9401	29	.	3.56761	5.13824	2.90172	383	0.00125395
chr14	8002622	8003716	group1_peak_9402	423	.	11.3037	45.7028	42.3803	400	4.1661e-43
chr14	8007689	8007941	group1_peak_9403	31	.	3.37351	5.44921	3.1841	98	0.000654485
chr14	8080245	8081032	group1_peak_9404	726	.	13.5112	76.4669	72.6797	193	2.09088e-73
chr14	8097885	8098798	group1_peak_9405	57	.	3.72795	8.144	5.72386	182	1.8886e-06
chr14	8172592	8173731	group1_peak_9406	603	.	9.08352	63.9484	60.3393	555	4.57815e-61
chr14	8206880	8207382	group1_peak_9407	25	.	3.14861	4.8029	2.58638	367	0.00259191
chr14	8213702	8214215	group1_peak_9408	434	.	10.5355	46.7514	43.4112	337	3.87981e-44
chr14	8214493	8214787	group1_peak_9409	18	.	3.03346	4.02421	1.88429	41	0.013053
chr14	8218656	8219284	group1_peak_9410	62	.	4.48932	8.73239	6.28164	348	5.22829e-07
chr14	8309243	8309732	group1_peak_9411	25	.	3.2256	4.7472	2.54158	324	0.00287356
chr14	8346570	8346965	group1_peak_9412	29	.	3.23534	5.17591	2.93678	104	0.0011567
chr14	8356969	8357221	group1_peak_9413	19	.	2.97748	4.10598	1.95701	161	0.0110405
chr14	8421017	8421335	group1_peak_9414	87	.	5.81758	11.2675	8.70964	135	1.95146e-09
chr14	8421592	8421856	group1_peak_9415	58	.	4.27312	8.29061	5.85884	97	1.38408e-06
chr14	8475043	8475393	group1_peak_9416	37	.	3.98045	6.08443	3.78031	33	0.00016584
chr14	8665999	8666497	group1_peak_9417	187	.	6.4834	21.5602	18.7029	279	1.98185e-19
chr14	8993271	8993601	group1_peak_9418	69	.	5.0212	9.44223	6.95904	180	1.0989e-07
chr14	9555800	9556084	group1_peak_9419	20	.	2.92371	4.18537	2.0294	11	0.00934545
chr14	9623455	9624196	group1_peak_9420	73	.	4.72292	9.84704	7.34544	230	4.51398e-08
chr14	9632392	9632973	group1_peak_9421	145	.	6.94746	17.271	14.5233	400	2.99723e-15
chr14	9811378	9811944	group1_peak_9422	31	.	3.585	5.39476	3.13731	55	0.000728937
chr14	11160779	11161272	group1_peak_9423	105	.	6.42995	13.1852	10.5622	209	2.74019e-11
chr14	11161808	11162159	group1_peak_9424	176	.	5.5747	20.4568	17.6276	147	2.35744e-18
chr14	11552654	11556917	group1_peak_9425	779	.	12.1136	81.8583	77.9993	1066	1.00166e-78
chr14	11578266	11578916	group1_peak_9426	56	.	3.67857	8.01933	5.60377	588	2.49018e-06
chr14	11590691	11590989	group1_peak_9427	30	.	3.67426	5.31952	3.06611	239	0.000858796
chr14	11598944	11599220	group1_peak_9428	44	.	3.82331	6.82151	4.47311	157	3.36426e-05
chr14	11604433	11604679	group1_peak_9429	25	.	3.34746	4.75928	2.54843	213	0.00282859
chr14	11620924	11621622	group1_peak_9430	63	.	3.89004	8.81534	6.36176	432	4.3475e-07
chr14	11664420	11664802	group1_peak_9431	57	.	3.95629	8.16591	5.7421	102	1.81092e-06
chr14	11682630	11682971	group1_peak_9432	44	.	3.82331	6.82151	4.47311	223	3.36426e-05
chr14	11683564	11684005	group1_peak_9433	120	.	6.5818	14.7499	12.0793	312	8.33048e-13
chr14	11702614	11702924	group1_peak_9434	63	.	3.89004	8.81534	6.36176	135	4.3475e-07
chr14	11775232	11775554	group1_peak_9435	105	.	6.42995	13.1852	10.5622	180	2.74019e-11
chr14	11822955	11823859	group1_peak_9436	57	.	3.05413	8.13681	5.71891	177	1.91025e-06
chr14	12025957	12026191	group1_peak_9437	87	.	5.81758	11.2675	8.70964	92	1.95146e-09
chr14	12026503	12026757	group1_peak_9438	46	.	4.18433	6.97704	4.60913	162	2.45963e-05
chr14	12079542	12079864	group1_peak_9439	50	.	3.76789	7.47308	5.08861	146	8.15436e-06
chr14	12099559	12100224	group1_peak_9440	41	.	4.08854	6.53367	4.19831	155	6.33417e-05
chr14	12284197	12284844	group1_peak_9441	382	.	11.1609	41.4553	38.2005	398	6.30246e-39
chr14	12345383	12345634	group1_peak_9442	31	.	3.585	5.39476	3.13731	78	0.000728937
chr14	12439380	12439699	group1_peak_9443	37	.	3.98045	6.08443	3.78031	294	0.00016584
chr14	12821633	12822446	group1_peak_9444	235	.	5.63105	26.5584	23.5877	495	2.58416e-24
chr14	12822737	12823143	group1_peak_9445	89	.	5.17272	11.483	8.92056	149	1.20072e-09
chr14	12823705	12823949	group1_peak_9446	82	.	5.54874	10.7754	8.24109	95	5.73997e-09
chr14	13284196	13285203	group1_peak_9447	625	.	14.5064	66.1689	62.5281	404	2.96435e-63
chr14	13651004	13651238	group1_peak_9448	37	.	3.98045	6.08443	3.78031	160	0.00016584
chr14	13770769	13771146	group1_peak_9449	45	.	4.28664	6.88066	4.52086	251	3.01398e-05
chr14	13901679	13902235	group1_peak_9450	294	.	9.50743	32.5001	29.4092	173	3.89753e-30
chr14	13960599	13961267	group1_peak_9451	194	.	8.18807	22.3255	19.451	464	3.53989e-20
chr14	14012288	14013528	group1_peak_9452	67	.	3.24501	9.24292	6.77072	132	1.69543e-07
chr14	14064715	14065326	group1_peak_9453	184	.	7.93995	21.2872	18.4369	360	3.65654e-19
chr14	14067789	14068071	group1_peak_9454	31	.	3.37351	5.44921	3.1841	168	0.000654485
chr14	14120507	14120976	group1_peak_9455	188	.	5.48295	21.6887	18.827	244	1.48936e-19
chr14	14345398	14346349	group1_peak_9456	84	.	4.96085	11.0257	8.47937	694	3.31612e-09
chr14	14632460	14632712	group1_peak_9457	59	.	4.78555	8.35699	5.92295	75	1.19413e-06
chr14	14633195	14633680	group1_peak_9458	44	.	3.5795	6.80091	4.45635	196	3.49663e-05
chr14	14702536	14703861	group1_peak_9459	339	.	9.07675	37.1022	33.9244	891	1.19012e-34
chr14	14863967	14864202	group1_peak_9460	116	.	5.46345	14.3565	11.6939	132	2.0233e-12
chr14	14894218	14894525	group1_peak_9461	46	.	4.18433	6.97704	4.60913	239	2.45963e-05
chr14	14985207	14985508	group1_peak_9462	32	.	3.20271	5.52262	3.24883	143	0.000563858
chr14	15437936	15439118	group1_peak_9463	140	.	5.26225	16.8084	14.0751	836	8.41163e-15
chr14	16243303	16243584	group1_peak_9464	100	.	5.39223	12.6884	10.083	136	8.26038e-11
chr14	16249115	16249919	group1_peak_9465	639	.	18.4765	67.5902	63.9301	341	1.17476e-64
chr14	16328587	16328840	group1_peak_9466	85	.	4.70987	11.1266	8.57661	158	2.65088e-09
chr14	16364322	16366308	group1_peak_9467	985	.	16.7675	102.693	98.5612	983	2.7465e-99
chr14	16448776	16449063	group1_peak_9468	30	.	3.67426	5.31952	3.06611	132	0.000858796
chr14	16522895	16523210	group1_peak_9469	140	.	6.52212	16.8069	14.0751	145	8.41163e-15
chr14	16554522	16555440	group1_peak_9470	210	.	5.89997	23.9812	21.0673	343	8.56426e-22
chr14	16561729	16562352	group1_peak_9471	133	.	5.84024	16.0609	13.3476	240	4.49128e-14
chr14	16572939	16573218	group1_peak_9472	45	.	4.28664	6.88066	4.52086	151	3.01398e-05
chr14	16575054	16575906	group1_peak_9473	158	.	6.19865	18.6233	15.8412	616	1.44155e-16
chr14	16597906	16598490	group1_peak_9474	114	.	6.26921	14.1327	11.4799	221	3.31246e-12
chr14	16733706	16734199	group1_peak_9475	164	.	5.68892	19.246	16.4465	180	3.57651e-17
chr14	17172559	17173163	group1_peak_9476	121	.	6.61847	14.8213	12.1468	277	7.13165e-13
chr14	17203318	17203601	group1_peak_9477	46	.	4.18433	6.97704	4.60913	132	2.45963e-05
chr14	17402925	17403171	group1_peak_9478	136	.	5.51089	16.3887	13.6655	144	2.16008e-14
chr14	17660283	17661389	group1_peak_9479	354	.	8.67561	38.6758	35.4693	571	3.39352e-36
chr14	17741122	17741396	group1_peak_9480	20	.	2.92371	4.18537	2.0294	25	0.00934545
chr14	18238111	18239557	group1_peak_9481	1520	.	13.7747	156.756	152.026	811	9.40892e-153
chr14	18270389	18271578	group1_peak_9482	662	.	15.0716	69.9599	66.2665	872	5.41427e-67
chr14	18327167	18327416	group1_peak_9483	34	.	3.65704	5.75812	3.47437	122	0.000335452
chr14	18330755	18331273	group1_peak_9484	16	.	2.41779	3.73146	1.63356	300	0.0232509
chr14	18331797	18332042	group1_peak_9485	87	.	5.81758	11.2675	8.70964	91	1.95146e-09
chr14	18373894	18374254	group1_peak_9486	31	.	3.37351	5.44921	3.1841	276	0.000654485
chr14	18893861	18894241	group1_peak_9487	44	.	3.82331	6.82151	4.47311	230	3.36426e-05
chr14	19042315	19042858	group1_peak_9488	23	.	3.31007	4.49151	2.31364	218	0.00485691
chr14	19584569	19585701	group1_peak_9489	221	.	4.89955	25.0415	22.1035	898	7.87916e-23
chr14	19706688	19707090	group1_peak_9490	101	.	5.08666	12.7104	10.1026	62	7.89551e-11
chr14	19750434	19751764	group1_peak_9491	618	.	9.53556	65.5152	61.8852	583	1.30263e-62
chr14	19823345	19824159	group1_peak_9492	330	.	9.38653	36.2527	33.0915	491	8.10009e-34
chr14	19920136	19920779	group1_peak_9493	77	.	5.11634	10.3102	7.79347	241	1.6089e-08
chr14	19974864	19975479	group1_peak_9494	45	.	3.27113	6.95867	4.59372	365	2.54847e-05
chr14	19976424	19977771	group1_peak_9495	232	.	6.82671	26.197	23.233	757	5.84844e-24
chr14	19984747	19985590	group1_peak_9496	48	.	4.01676	7.20828	4.83437	669	1.4643e-05
chr14	19986595	19987464	group1_peak_9497	63	.	3.6978	8.82587	6.3706	670	4.25991e-07
chr14	20067461	20067819	group1_peak_9498	94	.	5.79116	11.9881	9.40681	206	3.91913e-10
chr14	20082675	20083437	group1_peak_9499	698	.	12.2897	73.6206	69.8742	286	1.33613e-70
chr14	20116178	20116437	group1_peak_9500	19	.	3.06851	4.08398	1.93679	44	0.0115667
chr14	20138121	20138615	group1_peak_9501	30	.	3.67426	5.31952	3.06611	136	0.000858796
chr14	20181473	20181970	group1_peak_9502	268	.	7.3956	29.8926	26.855	259	1.39634e-27
chr14	20253191	20253577	group1_peak_9503	86	.	5.78776	11.2133	8.65909	206	2.19235e-09
chr14	20257399	20257724	group1_peak_9504	31	.	3.37351	5.44921	3.1841	107	0.000654485
chr14	20347655	20348583	group1_peak_9505	510	.	10.6024	54.4957	51.0339	661	9.24996e-52
chr14	20388553	20389170	group1_peak_9506	233	.	6.46158	26.3644	23.3965	265	4.01338e-24
chr14	20393164	20393994	group1_peak_9507	298	.	6.65557	32.9241	29.8248	316	1.49696e-30
chr14	20479032	20479319	group1_peak_9508	41	.	4.08854	6.53367	4.19831	61	6.33417e-05
chr14	20479572	20480191	group1_peak_9509	45	.	2.91181	6.88677	4.52652	454	2.97495e-05
chr14	20545765	20546619	group1_peak_9510	332	.	7.42483	36.4092	33.2453	518	5.68434e-34
chr14	20595893	20596127	group1_peak_9511	37	.	3.98045	6.08443	3.78031	134	0.00016584
chr14	20640316	20641347	group1_peak_9512	150	.	3.62686	17.7935	15.0333	557	9.26211e-16
chr14	20660830	20661712	group1_peak_9513	531	.	9.2554	56.6737	53.1771	446	6.65151e-54
chr14	20674183	20674940	group1_peak_9514	896	.	15.5023	93.6903	89.6746	230	2.11524e-90
chr14	20694926	20696232	group1_peak_9515	525	.	10.1603	56.0538	52.5664	198	2.71394e-53
chr14	20702724	20703424	group1_peak_9516	140	.	5.26225	16.8084	14.0751	266	8.41163e-15
chr14	20707243	20707984	group1_peak_9517	592	.	9.87936	62.8611	59.2678	141	5.39709e-60
chr14	20724058	20724345	group1_peak_9518	21	.	2.82592	4.34024	2.17038	100	0.00675492
chr14	20734041	20734881	group1_peak_9519	667	.	15.2603	70.4653	66.7634	489	1.72413e-67
chr14	20765748	20766067	group1_peak_9520	56	.	4.18936	8.11681	5.69937	215	1.99816e-06
chr14	20793588	20794553	group1_peak_9521	224	.	7.93598	25.3647	22.4181	357	3.81848e-23
chr14	20803476	20803779	group1_peak_9522	178	.	6.32131	20.67	17.8326	178	1.47025e-18
chr14	20836140	20837075	group1_peak_9523	277	.	7.09507	30.8394	27.7819	711	1.65238e-28
chr14	20891765	20892249	group1_peak_9524	25	.	3.14861	4.8029	2.58638	343	0.00259191
chr14	20928776	20929940	group1_peak_9525	1019	.	9.43395	106.118	101.947	442	1.12876e-102
chr14	21051721	21053025	group1_peak_9526	1138	.	11.5582	118.159	113.849	953	1.41605e-114
chr14	21075655	21076585	group1_peak_9527	627	.	8.57422	66.3645	62.7215	340	1.89893e-63
chr14	21086716	21087519	group1_peak_9528	133	.	5.25804	16.0579	13.3465	505	4.50288e-14
chr14	21099523	21099765	group1_peak_9529	50	.	3.76789	7.47308	5.08861	174	8.15436e-06
chr14	21252369	21252877	group1_peak_9530	176	.	8.57327	20.4859	17.6552	151	2.21218e-18
chr14	21287854	21288330	group1_peak_9531	217	.	6.20818	24.632	21.702	288	1.986e-22
chr14	21302961	21303273	group1_peak_9532	44	.	3.5795	6.80091	4.45635	112	3.49663e-05
chr14	21304918	21305448	group1_peak_9533	31	.	3.37351	5.44921	3.1841	469	0.000654485
chr14	21308167	21308520	group1_peak_9534	164	.	7.4437	19.2508	16.4505	180	3.54389e-17
chr14	21402292	21402538	group1_peak_9535	38	.	3.59841	6.12259	3.81297	113	0.000153826
chr14	21418517	21418800	group1_peak_9536	39	.	3.92639	6.24559	3.9214	132	0.00011984
chr14	21434051	21434296	group1_peak_9537	134	.	7.34852	16.2096	13.4923	147	3.21877e-14
chr14	21434669	21434984	group1_peak_9538	38	.	3.90537	6.20797	3.88724	117	0.000129646
chr14	21441955	21442307	group1_peak_9539	112	.	5.58045	13.8685	11.224	160	5.97063e-12
chr14	21462460	21462873	group1_peak_9540	98	.	4.70046	12.4199	9.81896	187	1.51719e-10
chr14	21498711	21501544	group1_peak_9541	1926	.	15.1691	197.88	192.696	1929	2.01484e-193
chr14	21523946	21524381	group1_peak_9542	368	.	10.3617	40.0547	36.8261	190	1.49252e-37
chr14	21546766	21547593	group1_peak_9543	18	.	2.59336	3.99713	1.86024	759	0.0137962
chr14	21581258	21581581	group1_peak_9544	44	.	3.5795	6.80091	4.45635	189	3.49663e-05
chr14	21679462	21680170	group1_peak_9545	101	.	5.08666	12.7104	10.1026	215	7.89551e-11
chr14	21682477	21683112	group1_peak_9546	135	.	6.69933	16.3036	13.5837	399	2.60819e-14
chr14	21686340	21686937	group1_peak_9547	27	.	2.66065	4.93589	2.70995	296	0.00195007
chr14	21719483	21719936	group1_peak_9548	113	.	6.41597	14	11.3512	203	4.4541e-12
chr14	21741830	21742258	group1_peak_9549	103	.	5.91436	13.0151	10.3979	273	4e-11
chr14	21750531	21751503	group1_peak_9550	118	.	4.83559	14.4741	11.8075	259	1.55776e-12
chr14	21772727	21773121	group1_peak_9551	30	.	3.67426	5.31952	3.06611	173	0.000858796
chr14	21830839	21831978	group1_peak_9552	927	.	12.5331	96.8096	92.7548	578	1.75881e-93
chr14	21846957	21848111	group1_peak_9553	195	.	6.64548	22.461	19.5822	692	2.61692e-20
chr14	21848413	21849320	group1_peak_9554	244	.	6.28255	27.4817	24.4909	401	3.22909e-25
chr14	21853538	21854006	group1_peak_9555	139	.	6.10147	16.6954	13.9671	239	1.07882e-14
chr14	21866213	21866534	group1_peak_9556	57	.	3.55558	8.18664	5.76115	181	1.73321e-06
chr14	21866896	21867287	group1_peak_9557	63	.	3.89004	8.81534	6.36176	113	4.3475e-07
chr14	21891679	21891961	group1_peak_9558	66	.	3.32778	9.10237	6.63245	102	2.33104e-07
chr14	21899470	21899744	group1_peak_9559	38	.	3.59841	6.12259	3.81297	132	0.000153826
chr14	21903296	21905284	group1_peak_9560	307	.	9.34695	33.8354	30.7181	939	1.91382e-31
chr14	21951959	21952610	group1_peak_9561	109	.	4.43442	13.5722	10.9342	320	1.16348e-11
chr14	21968680	21969576	group1_peak_9562	38	.	3.3911	6.1504	3.83482	251	0.000146278
chr14	21981454	21981812	group1_peak_9563	36	.	2.91405	5.97848	3.68382	200	0.0002071
chr14	21982299	21983505	group1_peak_9564	137	.	4.94121	16.5239	13.798	652	1.59225e-14
chr14	21984861	21989969	group1_peak_9565	744	.	12.7965	78.2595	74.449	2925	3.55623e-75
chr14	21990363	21991703	group1_peak_9566	59	.	4.16848	8.35892	5.92486	1160	1.18889e-06
chr14	21993638	21994630	group1_peak_9567	82	.	5.15887	10.7453	8.21143	565	6.14568e-09
chr14	21995140	21995778	group1_peak_9568	63	.	3.6978	8.82587	6.3706	336	4.25991e-07
chr14	22021007	22021289	group1_peak_9569	105	.	6.42995	13.1852	10.5622	209	2.74019e-11
chr14	22048095	22049328	group1_peak_9570	286	.	8.15682	31.6872	28.6139	213	2.43299e-29
chr14	22055332	22055736	group1_peak_9571	24	.	3.30923	4.69276	2.49113	377	0.00322753
chr14	22068065	22068445	group1_peak_9572	49	.	4.38058	7.33021	4.95093	257	1.11962e-05
chr14	22074226	22074752	group1_peak_9573	120	.	6.36255	14.7423	12.0718	170	8.47676e-13
chr14	22081504	22081848	group1_peak_9574	37	.	3.98045	6.08443	3.78031	51	0.00016584
chr14	22083550	22083929	group1_peak_9575	37	.	3.98045	6.08443	3.78031	48	0.00016584
chr14	22089912	22091185	group1_peak_9576	49	.	4.07511	7.32344	4.94491	553	1.13525e-05
chr14	22113786	22114148	group1_peak_9577	21	.	3.06981	4.27108	2.10883	309	0.00778341
chr14	22114844	22115365	group1_peak_9578	136	.	5.51089	16.3887	13.6655	359	2.16008e-14
chr14	22152607	22153133	group1_peak_9579	133	.	5.66734	16.0248	13.3143	247	4.84942e-14
chr14	22167268	22168729	group1_peak_9580	145	.	7.65471	17.254	14.5067	244	3.11365e-15
chr14	22169036	22169624	group1_peak_9581	69	.	5.2052	9.43789	6.95655	454	1.10522e-07
chr14	22198961	22199223	group1_peak_9582	41	.	3.78048	6.48193	4.15133	115	7.05781e-05
chr14	22213699	22214057	group1_peak_9583	69	.	5.01978	9.43958	6.95818	255	1.10108e-07
chr14	22272593	22273126	group1_peak_9584	26	.	3.38466	4.82378	2.60612	231	0.00247674
chr14	22282392	22283174	group1_peak_9585	32	.	3.20271	5.52262	3.24883	617	0.000563858
chr14	22288454	22288819	group1_peak_9586	30	.	3.67426	5.31952	3.06611	270	0.000858796
chr14	22289168	22289974	group1_peak_9587	164	.	6.82055	19.2772	16.4763	561	3.34003e-17
chr14	22364548	22365139	group1_peak_9588	61	.	4.89901	8.55909	6.11566	399	7.66196e-07
chr14	22401853	22402857	group1_peak_9589	122	.	6.07232	14.9681	12.289	431	5.14032e-13
chr14	22424706	22425071	group1_peak_9590	31	.	3.60509	5.43033	3.17137	161	0.000673954
chr14	22435611	22436598	group1_peak_9591	150	.	6.21703	17.8199	15.0565	719	8.78092e-16
chr14	22439555	22440052	group1_peak_9592	43	.	4.00274	6.64502	4.30691	371	4.93276e-05
chr14	22440396	22441461	group1_peak_9593	194	.	8.18807	22.3255	19.451	324	3.53989e-20
chr14	22441953	22442389	group1_peak_9594	197	.	7.87153	22.6596	19.7748	244	1.67942e-20
chr14	22509810	22510117	group1_peak_9595	37	.	3.24875	6.04577	3.74984	189	0.000177893
chr14	22576152	22576819	group1_peak_9596	35	.	2.98668	5.80253	3.51446	170	0.000305872
chr14	22580096	22580507	group1_peak_9597	30	.	3.12249	5.34759	3.09283	356	0.000807551
chr14	22589075	22590038	group1_peak_9598	85	.	4.70987	11.1266	8.57661	683	2.65088e-09
chr14	22590726	22592396	group1_peak_9599	120	.	5.18672	14.7611	12.0888	1338	8.15155e-13
chr14	22597611	22597867	group1_peak_9600	55	.	4.09809	7.92561	5.51345	146	3.06584e-06
chr14	22708001	22708257	group1_peak_9601	31	.	3.38273	5.4673	3.19822	30	0.000633549
chr14	22710388	22710697	group1_peak_9602	121	.	6.61847	14.8213	12.1468	94	7.13165e-13
chr14	22721746	22722094	group1_peak_9603	190	.	7.54912	21.9243	19.0576	175	8.7575e-20
chr14	22746086	22746643	group1_peak_9604	78	.	4.52147	10.3596	7.83475	164	1.46302e-08
chr14	22804680	22804976	group1_peak_9605	25	.	3.14861	4.8029	2.58638	160	0.00259191
chr14	22807512	22808961	group1_peak_9606	228	.	8.54623	25.7553	22.8021	1072	1.57739e-23
chr14	22864121	22864441	group1_peak_9607	83	.	4.76159	10.9174	8.37488	152	4.21813e-09
chr14	22983400	22983752	group1_peak_9608	69	.	5.2052	9.43789	6.95655	216	1.10522e-07
chr14	22995680	22995941	group1_peak_9609	15	.	2.69881	3.59856	1.51025	6	0.0308852
chr14	23014912	23016123	group1_peak_9610	220	.	9.79803	25.0053	22.0678	1002	8.555e-23
chr14	23046357	23047023	group1_peak_9611	61	.	4.89901	8.55909	6.11566	536	7.66196e-07
chr14	23058434	23058835	group1_peak_9612	37	.	3.98045	6.08443	3.78031	393	0.00016584
chr14	23244418	23244794	group1_peak_9613	44	.	3.82331	6.82151	4.47311	109	3.36426e-05
chr14	23378353	23379623	group1_peak_9614	194	.	8.18807	22.3255	19.451	279	3.53989e-20
chr14	23385863	23386454	group1_peak_9615	53	.	4.46329	7.77346	5.36514	141	4.3138e-06
chr14	23388553	23389110	group1_peak_9616	15	.	2.69881	3.59856	1.51025	419	0.0308852
chr14	23389478	23390937	group1_peak_9617	115	.	6.73614	14.1745	11.5178	938	3.03522e-12
chr14	23398073	23398704	group1_peak_9618	83	.	5.21059	10.8494	8.30848	139	4.91496e-09
chr14	23401038	23401412	group1_peak_9619	30	.	3.65543	5.28761	3.04398	329	0.000903691
chr14	23429258	23429517	group1_peak_9620	134	.	7.34852	16.2096	13.4923	198	3.21877e-14
chr14	23451649	23452464	group1_peak_9621	182	.	8.09773	21.1063	18.26	131	5.49554e-19
chr14	23455688	23456132	group1_peak_9622	205	.	9.27201	23.4346	20.5321	283	2.93704e-21
chr14	23459507	23459968	group1_peak_9623	38	.	3.72185	6.12047	3.81297	63	0.000153826
chr14	23501860	23502507	group1_peak_9624	68	.	4.96385	9.33487	6.86113	365	1.3768e-07
chr14	23521218	23521483	group1_peak_9625	63	.	3.89004	8.81534	6.36176	79	4.3475e-07
chr14	23523755	23524655	group1_peak_9626	152	.	7.57233	18.0615	15.2941	637	5.08078e-16
chr14	23529646	23530191	group1_peak_9627	44	.	3.82331	6.82151	4.47311	419	3.36426e-05
chr14	23712005	23712937	group1_peak_9628	87	.	5.81758	11.2675	8.70964	488	1.95146e-09
chr14	23793541	23793816	group1_peak_9629	37	.	3.98045	6.08443	3.78031	129	0.00016584
chr14	23902597	23902939	group1_peak_9630	37	.	3.98045	6.08443	3.78031	196	0.00016584
chr14	24003525	24005373	group1_peak_9631	212	.	9.10039	24.2065	21.288	1304	5.15276e-22
chr14	24008212	24008681	group1_peak_9632	96	.	6.12377	12.2158	9.62504	133	2.37116e-10
chr14	24067761	24068032	group1_peak_9633	25	.	3.34746	4.75928	2.54843	141	0.00282859
chr14	24182151	24182575	group1_peak_9634	257	.	10.2035	28.733	25.7192	197	1.90893e-26
chr14	24216065	24216482	group1_peak_9635	65	.	4.77754	8.9826	6.52042	246	3.01703e-07
chr14	24217275	24217563	group1_peak_9636	61	.	4.5576	8.55939	6.11589	151	7.65791e-07
chr14	24244244	24246249	group1_peak_9637	285	.	10.4346	31.6283	28.5553	1487	2.784e-29
chr14	24253433	24254335	group1_peak_9638	370	.	11.2158	40.3007	37.0665	485	8.58005e-38
chr14	24262607	24263410	group1_peak_9639	136	.	5.64257	16.3531	13.6318	197	2.33469e-14
chr14	24273502	24273773	group1_peak_9640	131	.	6.29722	15.8799	13.1737	78	6.70409e-14
chr14	24358286	24358763	group1_peak_9641	61	.	4.74224	8.59566	6.14983	385	7.08223e-07
chr14	24486104	24486344	group1_peak_9642	15	.	2.69881	3.59856	1.51025	10	0.0308852
chr14	24486648	24487159	group1_peak_9643	76	.	4.21421	10.2094	7.69464	288	2.02004e-08
chr14	24490555	24491662	group1_peak_9644	266	.	7.83694	29.7194	26.6859	290	2.06125e-27
chr14	24500444	24500958	group1_peak_9645	103	.	4.55114	12.9795	10.363	395	4.33461e-11
chr14	24529766	24530812	group1_peak_9646	286	.	10.7903	31.758	28.6827	729	2.07611e-29
chr14	24606909	24607201	group1_peak_9647	52	.	4.41231	7.67977	5.27991	145	5.24916e-06
chr14	24747505	24747742	group1_peak_9648	31	.	3.62642	5.46804	3.19822	142	0.000633549
chr14	24762693	24763287	group1_peak_9649	152	.	7.31408	18.0256	15.2592	342	5.50529e-16
chr14	24778936	24779789	group1_peak_9650	762	.	13.9379	80.0868	76.2529	390	5.58586e-77
chr14	24823162	24823578	group1_peak_9651	66	.	4.82933	9.08108	6.61252	157	2.44051e-07
chr14	24827414	24827806	group1_peak_9652	22	.	3.15123	4.41551	2.24197	287	0.00572836
chr14	24900663	24901215	group1_peak_9653	192	.	5.30366	22.1536	19.2828	184	5.21435e-20
chr14	24926589	24927133	group1_peak_9654	44	.	3.82331	6.82151	4.47311	331	3.36426e-05
chr14	24985184	24985466	group1_peak_9655	58	.	4.27312	8.29061	5.85884	163	1.38408e-06
chr14	24985860	24986847	group1_peak_9656	51	.	3.56587	7.49071	5.10391	235	7.87209e-06
chr14	24993746	24994267	group1_peak_9657	51	.	4.36369	7.59004	5.19523	221	6.37926e-06
chr14	25015761	25016133	group1_peak_9658	26	.	3.01432	4.91879	2.69432	330	0.00202153
chr14	25023064	25023601	group1_peak_9659	52	.	3.29414	7.67454	5.27582	280	5.29883e-06
chr14	25041916	25042577	group1_peak_9660	336	.	10.8247	36.8337	33.6612	461	2.18167e-34
chr14	25044027	25045444	group1_peak_9661	217	.	6.20818	24.632	21.702	1185	1.986e-22
chr14	25064335	25064822	group1_peak_9662	39	.	3.2417	6.24136	3.91781	120	0.000120834
chr14	25067121	25067738	group1_peak_9663	18	.	2.40725	3.97067	1.83756	407	0.0145358
chr14	25105362	25105822	group1_peak_9664	83	.	4.5919	10.8448	8.30453	145	4.95987e-09
chr14	25108263	25109038	group1_peak_9665	121	.	5.51028	14.8527	12.1772	601	6.64967e-13
chr14	25123989	25124341	group1_peak_9666	21	.	2.2906	4.26661	2.10452	128	0.00786104
chr14	25126400	25126837	group1_peak_9667	51	.	3.56587	7.49071	5.10391	217	7.87209e-06
chr14	25141689	25142286	group1_peak_9668	136	.	4.68335	16.3325	13.6116	424	2.44551e-14
chr14	25155500	25155809	group1_peak_9669	19	.	2.97748	4.10598	1.95701	280	0.0110405
chr14	25207491	25207870	group1_peak_9670	44	.	3.82331	6.82151	4.47311	198	3.36426e-05
chr14	25226065	25226920	group1_peak_9671	63	.	3.89004	8.81534	6.36176	334	4.3475e-07
chr14	25268465	25268731	group1_peak_9672	53	.	3.30428	7.7043	5.30098	90	5.00058e-06
chr14	25272887	25273243	group1_peak_9673	27	.	3.37799	5.02443	2.79611	99	0.00159915
chr14	25277676	25278384	group1_peak_9674	113	.	6.66063	14.0349	11.3853	232	4.11785e-12
chr14	25294387	25294700	group1_peak_9675	31	.	3.47373	5.41935	3.16062	135	0.000690844
chr14	25304633	25304959	group1_peak_9676	80	.	4.75372	10.5691	8.03932	178	9.1344e-09
chr14	25317764	25318451	group1_peak_9677	302	.	7.25285	33.3222	30.2179	317	6.05536e-31
chr14	25338486	25338991	group1_peak_9678	31	.	2.59983	5.37869	3.12309	220	0.000753199
chr14	25343638	25344225	group1_peak_9679	89	.	4.05432	11.4841	8.92056	398	1.20072e-09
chr14	25371518	25371914	group1_peak_9680	17	.	2.47868	3.87679	1.7644	357	0.0172028
chr14	25377787	25379215	group1_peak_9681	312	.	6.26146	34.3242	31.2003	193	6.30522e-32
chr14	25397157	25397419	group1_peak_9682	67	.	4.71435	9.1823	6.71089	165	1.94585e-07
chr14	25451875	25452239	group1_peak_9683	72	.	4.81758	9.71452	7.21854	231	6.04589e-08
chr14	25457212	25462122	group1_peak_9684	724	.	10.1418	76.2498	72.4662	482	3.4183e-73
chr14	25497422	25498704	group1_peak_9685	104	.	5.3963	13.0699	10.4508	927	3.54185e-11
chr14	25547211	25547691	group1_peak_9686	25	.	2.70224	4.72439	2.52037	5	0.00301738
chr14	25550138	25550574	group1_peak_9687	31	.	3.38273	5.4673	3.19822	55	0.000633549
chr14	25554649	25555124	group1_peak_9688	33	.	3.07961	5.647	3.36745	280	0.000429092
chr14	25555406	25555744	group1_peak_9689	36	.	2.91405	5.97848	3.68382	98	0.0002071
chr14	25585641	25585945	group1_peak_9690	32	.	3.20271	5.52262	3.24883	145	0.000563858
chr14	25606412	25607895	group1_peak_9691	464	.	10.5161	49.8208	46.4311	524	3.70578e-47
chr14	25608210	25608982	group1_peak_9692	50	.	4.11497	7.4017	5.02153	199	9.51634e-06
chr14	25693774	25694934	group1_peak_9693	157	.	5.02604	18.5704	15.7889	451	1.626e-16
chr14	25725755	25726609	group1_peak_9694	41	.	3.91825	6.4887	4.15658	740	6.97301e-05
chr14	25727191	25727568	group1_peak_9695	87	.	5.81758	11.2675	8.70964	205	1.95146e-09
chr14	25738747	25739235	group1_peak_9696	14	.	2.43127	3.49546	1.41973	290	0.0380426
chr14	25749261	25749845	group1_peak_9697	60	.	4.51145	8.4695	6.03255	307	9.27791e-07
chr14	25768216	25770035	group1_peak_9698	554	.	11.3779	59.0081	55.4737	1121	3.35954e-56
chr14	25832192	25832675	group1_peak_9699	24	.	3.2909	4.66079	2.46191	289	0.00345215
chr14	25842051	25842818	group1_peak_9700	236	.	9.76344	26.6696	23.6962	214	2.01261e-24
chr14	26533917	26535182	group1_peak_9701	433	.	7.82621	46.6512	43.3138	926	4.85467e-44
chr14	26579401	26580274	group1_peak_9702	467	.	10.2401	50.1798	46.7839	288	1.64467e-47
chr14	26637709	26639028	group1_peak_9703	489	.	10.5245	52.3526	48.9226	358	1.19512e-49
chr14	26669127	26670243	group1_peak_9704	291	.	5.81928	32.2242	29.1391	585	7.25922e-30
chr14	26969819	26971014	group1_peak_9705	719	.	9.67149	75.6808	71.9059	559	1.24191e-72
chr14	27000644	27000940	group1_peak_9706	58	.	4.28479	8.31473	5.88152	168	1.31365e-06
chr14	27029645	27029979	group1_peak_9707	14	.	2.43127	3.49546	1.41973	250	0.0380426
chr14	27038864	27040788	group1_peak_9708	625	.	14.5064	66.1689	62.5281	297	2.96435e-63
chr14	27043619	27044464	group1_peak_9709	26	.	3.01432	4.91879	2.69432	707	0.00202153
chr14	27044928	27045284	group1_peak_9710	35	.	2.70382	5.86578	3.5752	93	0.00026595
chr14	27047668	27047920	group1_peak_9711	30	.	3.5455	5.32462	3.07066	154	0.000849846
chr14	27050638	27051526	group1_peak_9712	41	.	3.04074	6.52689	4.19246	137	6.42007e-05
chr14	27059719	27060012	group1_peak_9713	69	.	5.0212	9.44223	6.95904	134	1.0989e-07
chr14	27065906	27067162	group1_peak_9714	128	.	4.36772	15.5102	12.8149	316	1.53144e-13
chr14	27067669	27068689	group1_peak_9715	155	.	6.24498	18.3161	15.5404	413	2.88118e-16
chr14	27069571	27071300	group1_peak_9716	349	.	9.23884	38.1453	34.9497	219	1.12274e-35
chr14	27071729	27072474	group1_peak_9717	66	.	4.3769	9.1058	6.63587	598	2.31276e-07
chr14	27075512	27076067	group1_peak_9718	44	.	3.5795	6.80091	4.45635	176	3.49663e-05
chr14	27114361	27115679	group1_peak_9719	64	.	3.54753	8.88604	6.42526	568	3.75612e-07
chr14	27189452	27189978	group1_peak_9720	31	.	3.62642	5.46804	3.19822	368	0.000633549
chr14	27230139	27230967	group1_peak_9721	57	.	3.95629	8.16591	5.7421	434	1.81092e-06
chr14	27237744	27237988	group1_peak_9722	40	.	3.97139	6.32593	4.00039	130	9.99102e-05
chr14	27335759	27336749	group1_peak_9723	196	.	5.59718	22.491	19.6111	335	2.44833e-20
chr14	27351261	27351600	group1_peak_9724	30	.	3.67426	5.31952	3.06611	97	0.000858796
chr14	27367073	27367668	group1_peak_9725	198	.	9.18565	22.7173	19.8304	292	1.47778e-20
chr14	27428571	27429847	group1_peak_9726	565	.	11.5201	60.1366	56.5855	389	2.59711e-57
chr14	27507876	27508773	group1_peak_9727	552	.	14.8435	58.7435	55.2148	427	6.09818e-56
chr14	27622057	27622968	group1_peak_9728	196	.	6.50713	22.5143	19.6337	343	2.32413e-20
chr14	27808035	27809214	group1_peak_9729	134	.	7.34852	16.2096	13.4923	822	3.21877e-14
chr14	28089555	28090017	group1_peak_9730	45	.	4.13654	6.89016	4.5285	321	2.96142e-05
chr14	28164487	28165449	group1_peak_9731	172	.	8.37472	20.1097	17.2877	524	5.15573e-18
chr14	28166067	28166371	group1_peak_9732	42	.	3.57119	6.54319	4.20715	147	6.20655e-05
chr14	28199658	28199894	group1_peak_9733	24	.	3.30923	4.69276	2.49113	197	0.00322753
chr14	28201821	28202066	group1_peak_9734	44	.	3.5795	6.80091	4.45635	181	3.49663e-05
chr14	28239577	28239852	group1_peak_9735	68	.	4.96385	9.33487	6.86113	134	1.3768e-07
chr14	28240163	28241042	group1_peak_9736	44	.	3.96997	6.8488	4.49825	466	3.17505e-05
chr14	28248083	28248422	group1_peak_9737	105	.	5.62252	13.1919	10.5657	126	2.71857e-11
chr14	28248802	28249199	group1_peak_9738	69	.	5.2052	9.43789	6.95655	235	1.10522e-07
chr14	28252750	28253066	group1_peak_9739	95	.	5.85806	12.116	9.53179	196	2.93907e-10
chr14	28266449	28266708	group1_peak_9740	94	.	5.79116	11.9881	9.40681	139	3.91913e-10
chr14	28274503	28275179	group1_peak_9741	45	.	4.28664	6.88066	4.52086	155	3.01398e-05
chr14	28333364	28333693	group1_peak_9742	87	.	5.81758	11.2675	8.70964	157	1.95146e-09
chr14	28371563	28371952	group1_peak_9743	31	.	3.62642	5.46804	3.19822	41	0.000633549
chr14	28373818	28374728	group1_peak_9744	112	.	6.3427	13.8584	11.2145	150	6.10295e-12
chr14	28375557	28376521	group1_peak_9745	231	.	5.82362	26.1457	23.1862	427	6.51388e-24
chr14	28410734	28410969	group1_peak_9746	42	.	3.48984	6.59932	4.26168	81	5.47419e-05
chr14	28417105	28417410	group1_peak_9747	38	.	3.86077	6.1279	3.81678	207	0.000152482
chr14	28418424	28418728	group1_peak_9748	89	.	5.18686	11.5131	8.94703	132	1.12972e-09
chr14	28434626	28435602	group1_peak_9749	58	.	4.27312	8.29061	5.85884	904	1.38408e-06
chr14	28441077	28441859	group1_peak_9750	32	.	3.20271	5.52262	3.24883	472	0.000563858
chr14	28451684	28452104	group1_peak_9751	23	.	2.75544	4.52378	2.34272	31	0.00454234
chr14	28464774	28465168	group1_peak_9752	33	.	3.56303	5.58513	3.30931	312	0.000490558
chr14	28465654	28466504	group1_peak_9753	62	.	3.8385	8.68386	6.23438	210	5.82935e-07
chr14	28467467	28467924	group1_peak_9754	27	.	3.05206	4.99913	2.77126	230	0.00169332
chr14	28468194	28468768	group1_peak_9755	45	.	3.27113	6.95867	4.59372	47	2.54847e-05
chr14	28469466	28469916	group1_peak_9756	30	.	2.84446	5.25329	3.01094	350	0.000975124
chr14	28470273	28470734	group1_peak_9757	122	.	6.65554	14.8934	12.2169	132	6.06862e-13
chr14	28471257	28471870	group1_peak_9758	26	.	3.15722	4.81949	2.60198	519	0.00250046
chr14	28501610	28502091	group1_peak_9759	58	.	3.42084	8.27259	5.84513	223	1.42847e-06
chr14	28502529	28502970	group1_peak_9760	28	.	3.02159	5.12492	2.88866	76	0.00129223
chr14	28504111	28508037	group1_peak_9761	317	.	6.58547	34.8941	31.7568	2544	1.75057e-32
chr14	28508300	28511736	group1_peak_9762	268	.	7.3956	29.8926	26.855	1629	1.39634e-27
chr14	28514755	28515160	group1_peak_9763	18	.	2.59336	3.99713	1.86024	79	0.0137962
chr14	28518259	28518703	group1_peak_9764	30	.	3.67426	5.31952	3.06611	220	0.000858796
chr14	28539837	28540255	group1_peak_9765	48	.	4.01676	7.20828	4.83437	204	1.4643e-05
chr14	28541922	28542705	group1_peak_9766	386	.	12.7996	41.8629	38.6026	494	2.49701e-39
chr14	28663572	28664665	group1_peak_9767	109	.	5.60792	13.5452	10.9088	552	1.23362e-11
chr14	28675580	28675886	group1_peak_9768	71	.	5.13551	9.65477	7.16129	109	6.89779e-08
chr14	28774482	28774858	group1_peak_9769	30	.	3.67426	5.31952	3.06611	242	0.000858796
chr14	28797720	28798665	group1_peak_9770	193	.	8.64762	22.2159	19.3428	763	4.54193e-20
chr14	28815710	28816024	group1_peak_9771	46	.	4.18433	6.97704	4.60913	214	2.45963e-05
chr14	28827064	28827749	group1_peak_9772	31	.	3.37351	5.44921	3.1841	597	0.000654485
chr14	28863924	28864190	group1_peak_9773	16	.	2.63753	3.78842	1.68154	5	0.020819
chr14	28972107	28973222	group1_peak_9774	102	.	3.95174	12.8112	10.2021	578	6.27972e-11
chr14	29028366	29029231	group1_peak_9775	69	.	3.84002	9.48112	6.99623	323	1.00872e-07
chr14	29073582	29073944	group1_peak_9776	38	.	3.3911	6.1504	3.83482	209	0.000146278
chr14	29086498	29086744	group1_peak_9777	30	.	3.67426	5.31952	3.06611	100	0.000858796
chr14	29087157	29087417	group1_peak_9778	25	.	3.34746	4.75928	2.54843	9	0.00282859
chr14	29090241	29090914	group1_peak_9779	248	.	10.0424	27.8143	24.8177	211	1.52163e-25
chr14	29101221	29102049	group1_peak_9780	112	.	6.3427	13.8584	11.2145	290	6.10295e-12
chr14	29113985	29114566	group1_peak_9781	57	.	3.95629	8.16591	5.7421	134	1.81092e-06
chr14	29164043	29164854	group1_peak_9782	651	.	19.9022	68.7938	65.1168	316	7.64223e-66
chr14	29266913	29267640	group1_peak_9783	58	.	4.13367	8.28355	5.85487	519	1.39679e-06
chr14	29442590	29442967	group1_peak_9784	155	.	7.9609	18.3152	15.5401	210	2.88337e-16
chr14	29443294	29444110	group1_peak_9785	152	.	7.53179	17.9821	15.2167	74	6.07114e-16
chr14	29656982	29657450	group1_peak_9786	45	.	4.28664	6.88066	4.52086	109	3.01398e-05
chr14	29721241	29723005	group1_peak_9787	90	.	4.53838	11.6679	9.09528	1478	8.03008e-10
chr14	29968026	29968756	group1_peak_9788	232	.	6.82671	26.197	23.233	387	5.84844e-24
chr14	29978330	29979015	group1_peak_9789	750	.	15.7623	78.8393	75.0218	219	9.50977e-76
chr14	30008783	30009258	group1_peak_9790	58	.	4.28479	8.31473	5.88152	353	1.31365e-06
chr14	30136882	30137660	group1_peak_9791	62	.	4.62863	8.69697	6.24734	475	5.65796e-07
chr14	30182811	30183372	group1_peak_9792	69	.	5.2052	9.43789	6.95655	212	1.10522e-07
chr14	30346958	30347639	group1_peak_9793	70	.	4.88578	9.51877	7.03024	481	9.32739e-08
chr14	30352219	30352605	group1_peak_9794	36	.	2.91405	5.97848	3.68382	162	0.0002071
chr14	30353759	30354040	group1_peak_9795	64	.	4.14468	8.87848	6.41895	133	3.8111e-07
chr14	30479275	30479923	group1_peak_9796	710	.	12.4164	74.7737	71.0102	430	9.76675e-72
chr14	30548794	30549739	group1_peak_9797	544	.	10.5159	57.9656	54.4472	521	3.57141e-55
chr14	30593912	30594326	group1_peak_9798	26	.	3.01432	4.91879	2.69432	140	0.00202153
chr14	30625083	30626721	group1_peak_9799	178	.	7.44201	20.7015	17.8637	1020	1.3688e-18
chr14	30654067	30654641	group1_peak_9800	161	.	5.99714	18.9227	16.1301	371	7.41174e-17
chr14	30714723	30715946	group1_peak_9801	195	.	6.64548	22.461	19.5822	1043	2.61692e-20
chr14	30716288	30717149	group1_peak_9802	101	.	5.08666	12.7104	10.1026	241	7.89551e-11
chr14	30825328	30826134	group1_peak_9803	713	.	15.8252	75.0896	71.3214	431	4.7709e-72
chr14	30870676	30870945	group1_peak_9804	19	.	2.97748	4.10598	1.95701	220	0.0110405
chr14	30951078	30951846	group1_peak_9805	369	.	7.88174	40.1713	36.9405	365	1.14678e-37
chr14	31000990	31002133	group1_peak_9806	351	.	9.74074	38.3927	35.191	766	6.4414e-36
chr14	31018745	31019350	group1_peak_9807	405	.	11.8629	43.8175	40.525	377	2.98531e-41
chr14	31128502	31129330	group1_peak_9808	252	.	7.02236	28.2206	25.2151	395	6.09383e-26
chr14	31130598	31131660	group1_peak_9809	259	.	7.25338	28.956	25.9367	224	1.15699e-26
chr14	31206065	31207047	group1_peak_9810	133	.	5.84024	16.0609	13.3476	521	4.49128e-14
chr14	31215815	31216065	group1_peak_9811	14	.	2.77103	3.57089	1.48931	214	0.0324108
chr14	31217527	31218088	group1_peak_9812	38	.	3.59841	6.12259	3.81297	417	0.000153826
chr14	31250886	31251886	group1_peak_9813	433	.	7.49611	46.6531	43.3151	333	4.84039e-44
chr14	31269312	31269943	group1_peak_9814	124	.	5.49024	15.1846	12.498	437	3.17702e-13
chr14	31336394	31337199	group1_peak_9815	1354	.	20.4801	139.967	135.416	315	3.83681e-136
chr14	31435653	31436524	group1_peak_9816	335	.	8.39116	36.6716	33.5025	394	3.14427e-34
chr14	31494433	31495465	group1_peak_9817	188	.	4.85043	21.7089	18.8458	782	1.42626e-19
chr14	31640687	31641352	group1_peak_9818	1013	.	13.8311	105.49	101.326	436	4.71987e-102
chr14	31661526	31663105	group1_peak_9819	882	.	12.1444	92.2592	88.2636	638	5.44967e-89
chr14	31780783	31781039	group1_peak_9820	20	.	2.92371	4.18537	2.0294	126	0.00934545
chr14	31791048	31791356	group1_peak_9821	30	.	3.67426	5.31952	3.06611	131	0.000858796
chr14	31829739	31831222	group1_peak_9822	1102	.	21.2886	114.53	110.26	881	5.49933e-111
chr14	31891584	31892014	group1_peak_9823	34	.	3.79651	5.76633	3.48163	409	0.000329891
chr14	31934406	31934668	group1_peak_9824	53	.	4.59282	7.70615	5.30098	96	5.00058e-06
chr14	32016873	32017472	group1_peak_9825	102	.	4.30772	12.8637	10.2514	471	5.60544e-11
chr14	32028618	32029201	group1_peak_9826	27	.	3.4636	4.96003	2.73366	474	0.00184646
chr14	32085282	32086035	group1_peak_9827	1617	.	17.8476	166.607	161.766	229	1.71546e-162
chr14	32091055	32091360	group1_peak_9828	45	.	3.40378	6.85622	4.50335	62	3.13798e-05
chr14	32121062	32121340	group1_peak_9829	31	.	3.585	5.39476	3.13731	62	0.000728937
chr14	32159572	32160446	group1_peak_9830	159	.	4.09365	18.762	15.9744	536	1.06067e-16
chr14	32165294	32165924	group1_peak_9831	315	.	12.2475	34.661	31.5288	382	2.9591e-32
chr14	32201431	32202228	group1_peak_9832	189	.	6.11559	21.7793	18.9145	371	1.2175e-19
chr14	32321653	32322458	group1_peak_9833	368	.	10.3617	40.0547	36.8261	415	1.49252e-37
chr14	32379598	32379922	group1_peak_9834	44	.	3.82331	6.82151	4.47311	118	3.36426e-05
chr14	32388327	32388613	group1_peak_9835	112	.	6.3427	13.8584	11.2145	164	6.10295e-12
chr14	32439765	32440101	group1_peak_9836	18	.	3.03346	4.02421	1.88429	307	0.013053
chr14	32463397	32463918	group1_peak_9837	38	.	3.3911	6.1504	3.83482	163	0.000146278
chr14	32464211	32465302	group1_peak_9838	45	.	3.7203	6.86208	4.50845	923	3.10134e-05
chr14	32513444	32513943	group1_peak_9839	423	.	10.3734	45.6513	42.3303	244	4.67455e-43
chr14	32596945	32598079	group1_peak_9840	939	.	21.974	98.0676	93.9952	536	1.01114e-94
chr14	32599528	32599763	group1_peak_9841	25	.	3.14861	4.8029	2.58638	95	0.00259191
chr14	32715057	32715303	group1_peak_9842	53	.	4.59282	7.70615	5.30098	53	5.00058e-06
chr14	32817471	32817715	group1_peak_9843	31	.	3.37351	5.44921	3.1841	13	0.000654485
chr14	32856704	32857233	group1_peak_9844	166	.	7.32468	19.478	16.673	295	2.1232e-17
chr14	32950966	32951373	group1_peak_9845	96	.	6.12377	12.2158	9.62504	141	2.37116e-10
chr14	32965040	32965281	group1_peak_9846	25	.	3.32777	4.72504	2.52088	139	0.00301384
chr14	33031108	33031487	group1_peak_9847	73	.	4.72292	9.84704	7.34544	159	4.51398e-08
chr14	33205523	33205774	group1_peak_9848	85	.	5.51539	11.0824	8.53515	152	2.91642e-09
chr14	33213986	33214390	group1_peak_9849	78	.	5.51139	10.3411	7.8194	78	1.51565e-08
chr14	33237129	33237395	group1_peak_9850	44	.	3.82331	6.82151	4.47311	211	3.36426e-05
chr14	33250314	33250834	group1_peak_9851	105	.	5.62252	13.1919	10.5657	250	2.71857e-11
chr14	33319520	33320885	group1_peak_9852	281	.	9.69717	31.1964	28.1296	526	7.4201e-29
chr14	33350968	33351549	group1_peak_9853	151	.	7.23769	17.87	15.106	233	7.83394e-16
chr14	33446640	33447630	group1_peak_9854	549	.	6.79316	58.457	54.9325	591	1.16813e-55
chr14	33468056	33468327	group1_peak_9855	22	.	2.86131	4.41407	2.24068	96	0.0057454
chr14	33657250	33657885	group1_peak_9856	40	.	3.12891	6.37126	4.04293	171	9.05879e-05
chr14	33699613	33700498	group1_peak_9857	187	.	8.87946	21.5943	18.7356	184	1.83802e-19
chr14	33707837	33708227	group1_peak_9858	30	.	3.12249	5.34759	3.09283	33	0.000807551
chr14	33793806	33794178	group1_peak_9859	63	.	4.37092	8.79155	6.34021	202	4.56867e-07
chr14	33797770	33798357	group1_peak_9860	95	.	3.84775	12.1636	9.57772	369	2.64411e-10
chr14	33798656	33799046	group1_peak_9861	125	.	5.65184	15.2017	12.5129	166	3.06945e-13
chr14	33824266	33824720	group1_peak_9862	89	.	5.18686	11.5131	8.94703	369	1.12972e-09
chr14	33883127	33883503	group1_peak_9863	31	.	3.37351	5.44921	3.1841	123	0.000654485
chr14	33896581	33897186	group1_peak_9864	162	.	6.90205	19.0078	16.2135	196	6.11646e-17
chr14	33908106	33908390	group1_peak_9865	49	.	4.38058	7.33021	4.95093	127	1.11962e-05
chr14	33920834	33921168	group1_peak_9866	30	.	2.84446	5.25329	3.01094	234	0.000975124
chr14	33923256	33923998	group1_peak_9867	196	.	6.50713	22.5143	19.6337	264	2.32413e-20
chr14	34080284	34080787	group1_peak_9868	64	.	4.14468	8.87848	6.41895	454	3.8111e-07
chr14	34200742	34201619	group1_peak_9869	69	.	4.52947	9.43596	6.95655	669	1.10522e-07
chr14	34234774	34235465	group1_peak_9870	105	.	4.86255	13.1864	10.5622	254	2.74019e-11
chr14	34310136	34311465	group1_peak_9871	951	.	26.026	99.2258	95.1385	334	7.27026e-96
chr14	34378751	34379015	group1_peak_9872	61	.	4.16639	8.64107	6.19384	61	6.39971e-07
chr14	34501935	34502235	group1_peak_9873	27	.	2.66065	4.93589	2.70995	142	0.00195007
chr14	34502526	34503411	group1_peak_9874	523	.	10.2625	55.8085	52.3241	419	4.74111e-53
chr14	34548398	34549654	group1_peak_9875	277	.	7.53782	30.8375	27.7812	335	1.65501e-28
chr14	34615143	34615420	group1_peak_9876	45	.	4.28664	6.88066	4.52086	60	3.01398e-05
chr14	34673328	34674456	group1_peak_9877	719	.	11.1273	75.7167	71.9398	568	1.14874e-72
chr14	34768627	34769432	group1_peak_9878	77	.	5.30015	10.3119	7.79348	606	1.60887e-08
chr14	34895202	34895469	group1_peak_9879	30	.	3.67426	5.31952	3.06611	179	0.000858796
chr14	36864167	36864485	group1_peak_9880	31	.	3.585	5.39476	3.13731	203	0.000728937
chr14	36968263	36969316	group1_peak_9881	591	.	16.9791	62.7771	59.1856	316	6.52214e-60
chr14	37068483	37068997	group1_peak_9882	101	.	5.08666	12.7104	10.1026	388	7.89551e-11
chr14	37098054	37098306	group1_peak_9883	21	.	2.82592	4.34024	2.17038	240	0.00675492
chr14	37134737	37135624	group1_peak_9884	500	.	11.508	53.487	50.039	438	9.14197e-51
chr14	37355876	37356212	group1_peak_9885	20	.	2.92371	4.18537	2.0294	43	0.00934545
chr14	39473220	39473864	group1_peak_9886	61	.	4.89901	8.55909	6.11566	245	7.66196e-07
chr14	40894593	40894844	group1_peak_9887	65	.	4.49802	9.05844	6.59005	118	2.5701e-07
chr14	40956419	40956757	group1_peak_9888	29	.	2.48148	5.1439	2.90714	131	0.0012384
chr14	40965895	40967585	group1_peak_9889	1009	.	10.6184	105.127	100.966	1156	1.08051e-101
chr14	41013805	41014117	group1_peak_9890	82	.	3.92763	10.8139	8.27689	238	5.28579e-09
chr14	41053534	41053852	group1_peak_9891	187	.	7.64663	21.6516	18.791	203	1.61804e-19
chr14	41072698	41073112	group1_peak_9892	78	.	4.96188	10.344	7.82168	152	1.50772e-08
chr14	43925238	43925878	group1_peak_9893	57	.	3.55558	8.18664	5.76115	147	1.73321e-06
chr14	44858609	44859573	group1_peak_9894	85	.	4.70987	11.1266	8.57661	398	2.65088e-09
chr14	44863061	44863881	group1_peak_9895	53	.	4.59282	7.70615	5.30098	621	5.00058e-06
chr14	44988530	44989557	group1_peak_9896	65	.	4.49802	9.05844	6.59005	481	2.5701e-07
chr14	45083324	45083705	group1_peak_9897	28	.	2.91753	5.07412	2.84027	366	0.00144454
chr14	45218993	45221016	group1_peak_9898	1262	.	18.1178	130.668	126.22	559	6.02615e-127
chr14	45317820	45319067	group1_peak_9899	465	.	13.2691	49.9085	46.5177	786	3.03578e-47
chr14	45329468	45330203	group1_peak_9900	490	.	6.07533	52.4428	49.0109	289	9.75124e-50
chr14	45350811	45351749	group1_peak_9901	462	.	8.52745	49.6763	46.2881	516	5.15074e-47
chr14	45388459	45389471	group1_peak_9902	388	.	8.1102	42.09	38.8252	396	1.49544e-39
chr14	45438239	45438840	group1_peak_9903	133	.	6.79164	16.0467	13.3356	428	4.61743e-14
chr14	45442758	45443381	group1_peak_9904	70	.	3.67423	9.51438	7.02591	321	9.42085e-08
chr14	45529113	45530869	group1_peak_9905	486	.	9.25248	52.0344	48.6098	1256	2.45578e-49
chr14	45565373	45566146	group1_peak_9906	159	.	6.99098	18.7465	15.9592	257	1.09858e-16
chr14	45566556	45566926	group1_peak_9907	28	.	3.39582	5.05659	2.82549	276	0.00149455
chr14	45657009	45658730	group1_peak_9908	554	.	10.9853	58.9853	55.4526	938	3.52687e-56
chr14	45690643	45691174	group1_peak_9909	326	.	11.4936	35.7581	32.6044	317	2.48657e-33
chr14	45772616	45773082	group1_peak_9910	61	.	4.74224	8.59566	6.14983	387	7.08223e-07
chr14	45944159	45945226	group1_peak_9911	157	.	7.0884	18.4946	15.7146	210	1.92943e-16
chr14	45984584	45984951	group1_peak_9912	99	.	5.70684	12.5962	9.99288	91	1.01653e-10
chr14	46019537	46020129	group1_peak_9913	161	.	5.99714	18.9227	16.1301	210	7.41174e-17
chr14	46061023	46061479	group1_peak_9914	75	.	4.96247	10.0054	7.50101	246	3.15493e-08
chr14	46077545	46077825	group1_peak_9915	48	.	3.76959	7.22111	4.84656	211	1.42377e-05
chr14	46192192	46192532	group1_peak_9916	30	.	3.67426	5.31952	3.06611	191	0.000858796
chr14	46248246	46248548	group1_peak_9917	78	.	5.51139	10.3411	7.8194	200	1.51565e-08
chr14	46256347	46256679	group1_peak_9918	31	.	3.62642	5.46804	3.19822	211	0.000633549
chr14	46380082	46380773	group1_peak_9919	167	.	7.596	19.5691	16.7621	458	1.72934e-17
chr14	46381413	46381777	group1_peak_9920	45	.	3.7203	6.86208	4.50845	133	3.10134e-05
chr14	46385232	46386141	group1_peak_9921	58	.	3.42084	8.27259	5.84513	196	1.42847e-06
chr14	46386973	46389060	group1_peak_9922	460	.	9.50232	49.4672	46.0831	581	8.25886e-47
chr14	46389492	46390868	group1_peak_9923	195	.	7.159	22.4363	19.5595	956	2.75721e-20
chr14	46398116	46398642	group1_peak_9924	72	.	4.38734	9.73627	7.23952	292	5.76076e-08
chr14	46436337	46437268	group1_peak_9925	326	.	11.4936	35.7581	32.6044	657	2.48657e-33
chr14	46491694	46492083	group1_peak_9926	105	.	6.42995	13.1852	10.5622	210	2.74019e-11
chr14	46566713	46567782	group1_peak_9927	94	.	5.43444	12.0352	9.45315	418	3.52249e-10
chr14	46576633	46577141	group1_peak_9928	20	.	2.56002	4.21677	2.05599	241	0.00879043
chr14	46585376	46585929	group1_peak_9929	78	.	5.51139	10.3411	7.8194	217	1.51565e-08
chr14	46603912	46605658	group1_peak_9930	530	.	11.4175	56.5054	53.0115	1563	9.73957e-54
chr14	46605935	46606984	group1_peak_9931	78	.	4.52147	10.3596	7.83475	380	1.46302e-08
chr14	46610465	46610775	group1_peak_9932	94	.	5.79116	11.9881	9.40681	202	3.91913e-10
chr14	46639262	46640006	group1_peak_9933	154	.	7.19558	18.2536	15.4801	650	3.31093e-16
chr14	46659072	46659922	group1_peak_9934	101	.	5.08666	12.7104	10.1026	355	7.89551e-11
chr14	46718115	46719034	group1_peak_9935	357	.	10.1733	38.948	35.7386	669	1.82541e-36
chr14	46722137	46722837	group1_peak_9936	114	.	5.84742	14.0719	11.42	266	3.80172e-12
chr14	46723680	46723936	group1_peak_9937	51	.	4.04822	7.5446	5.15373	188	7.01892e-06
chr14	46760244	46761145	group1_peak_9938	329	.	8.91467	36.0667	32.9072	407	1.23828e-33
chr14	46787658	46788692	group1_peak_9939	489	.	10.5245	52.3526	48.9226	542	1.19512e-49
chr14	46821811	46822549	group1_peak_9940	455	.	10.8597	48.9711	45.5945	249	2.54367e-46
chr14	46831764	46832600	group1_peak_9941	500	.	10.6667	53.4477	50.0007	433	9.98367e-51
chr14	46881602	46885222	group1_peak_9942	378	.	7.99597	41.1276	37.8795	1246	1.31971e-38
chr14	46941905	46942209	group1_peak_9943	57	.	3.95629	8.16591	5.7421	201	1.81092e-06
chr14	46955388	46955636	group1_peak_9944	13	.	2.75769	3.39175	1.33066	100	0.0467025
chr14	46966079	46966437	group1_peak_9945	172	.	8.08971	20.0697	17.2497	198	5.62756e-18
chr14	46977546	46977813	group1_peak_9946	26	.	3.42367	4.89123	2.67219	156	0.00212721
chr14	46984942	46985241	group1_peak_9947	38	.	3.3911	6.1504	3.83482	123	0.000146278
chr14	47086619	47087459	group1_peak_9948	108	.	5.27505	13.5259	10.8906	366	1.28635e-11
chr14	47104564	47104994	group1_peak_9949	39	.	3.94877	6.28557	3.96104	314	0.000109386
chr14	47177958	47178410	group1_peak_9950	31	.	3.37351	5.44921	3.1841	276	0.000654485
chr14	47188975	47189673	group1_peak_9951	299	.	6.57313	33.0394	29.9376	304	1.15441e-30
chr14	47276358	47277447	group1_peak_9952	900	.	16.8568	94.0364	90.0162	654	9.63385e-91
chr14	47297913	47298646	group1_peak_9953	405	.	11.8629	43.8175	40.525	443	2.98531e-41
chr14	47331942	47332534	group1_peak_9954	25	.	3.14861	4.8029	2.58638	6	0.00259191
chr14	47417878	47418584	group1_peak_9955	220	.	9.79803	25.0053	22.0678	241	8.555e-23
chr14	47472266	47473194	group1_peak_9956	425	.	9.67117	45.9066	42.5797	348	2.63215e-43
chr14	47488932	47489689	group1_peak_9957	113	.	6.41597	14	11.3512	607	4.4541e-12
chr14	47567895	47568714	group1_peak_9958	412	.	11.1153	44.5584	41.2537	488	5.57596e-42
chr14	47634394	47634639	group1_peak_9959	53	.	4.59282	7.70615	5.30098	147	5.00058e-06
chr14	47648897	47650188	group1_peak_9960	324	.	8.21471	35.5707	32.4236	494	3.77068e-33
chr14	47863118	47863388	group1_peak_9961	145	.	7.65471	17.254	14.5067	147	3.11365e-15
chr14	47921898	47922216	group1_peak_9962	34	.	3.65704	5.75812	3.47437	163	0.000335452
chr14	47959969	47960263	group1_peak_9963	28	.	2.91753	5.07412	2.84027	194	0.00144454
chr14	48005883	48006273	group1_peak_9964	53	.	4.59282	7.70615	5.30098	151	5.00058e-06
chr14	48119313	48119820	group1_peak_9965	83	.	5.21059	10.8494	8.30848	84	4.91496e-09
chr14	48120944	48122030	group1_peak_9966	295	.	11.2183	32.6302	29.5384	283	2.89488e-30
chr14	48324219	48324494	group1_peak_9967	57	.	3.95629	8.16591	5.7421	116	1.81092e-06
chr14	48332112	48332394	group1_peak_9968	75	.	4.27467	10.0675	7.56198	138	2.7417e-08
chr14	48349559	48349819	group1_peak_9969	51	.	3.41335	7.56403	5.17056	115	6.75212e-06
chr14	48446025	48446709	group1_peak_9970	1089	.	21.8239	113.234	108.978	252	1.05228e-109
chr14	48654849	48655538	group1_peak_9971	78	.	5.51139	10.3411	7.8194	296	1.51565e-08
chr14	48770755	48771208	group1_peak_9972	81	.	4.94782	10.6555	8.1228	151	7.53703e-09
chr14	48799886	48800245	group1_peak_9973	44	.	3.82331	6.82151	4.47311	127	3.36426e-05
chr14	48990822	48991129	group1_peak_9974	37	.	3.98045	6.08443	3.78031	35	0.00016584
chr14	49065882	49066954	group1_peak_9975	897	.	14.4435	93.795	89.7767	734	1.67244e-90
chr14	49121664	49122284	group1_peak_9976	61	.	4.89901	8.55909	6.11566	294	7.66196e-07
chr14	49171871	49173037	group1_peak_9977	269	.	7.94216	30.0225	26.9803	205	1.04643e-27
chr14	49525037	49525959	group1_peak_9978	856	.	17.8975	89.6089	85.6457	434	2.26095e-86
chr14	49666520	49666887	group1_peak_9979	53	.	4.59282	7.70615	5.30098	126	5.00058e-06
chr14	49782871	49783761	group1_peak_9980	1046	.	20.535	108.877	104.673	434	2.12373e-105
chr14	50061798	50062688	group1_peak_9981	286	.	7.22176	31.7579	28.6826	616	2.07663e-29
chr14	50785232	50785548	group1_peak_9982	233	.	6.46158	26.3644	23.3965	169	4.01338e-24
chr14	50807477	50808164	group1_peak_9983	187	.	6.4834	21.5602	18.7029	232	1.98185e-19
chr14	50870362	50870654	group1_peak_9984	58	.	4.27312	8.29061	5.85884	214	1.38408e-06
chr14	50924284	50925284	group1_peak_9985	407	.	8.33866	44.033	40.7353	502	1.83937e-41
chr14	50930430	50931478	group1_peak_9986	997	.	9.87351	103.93	99.7844	678	1.64282e-100
chr14	50944354	50944990	group1_peak_9987	1065	.	16.7459	110.742	106.515	323	3.05239e-107
chr14	51062865	51063811	group1_peak_9988	102	.	4.30772	12.8637	10.2514	808	5.60544e-11
chr14	51065021	51065658	group1_peak_9989	171	.	7.11774	19.9672	17.1489	480	7.09774e-18
chr14	51083140	51083575	group1_peak_9990	58	.	3.42084	8.27259	5.84513	116	1.42847e-06
chr14	51088817	51089598	group1_peak_9991	191	.	6.0585	22.0226	19.1544	453	7.0081e-20
chr14	51089952	51090540	group1_peak_9992	45	.	3.40378	6.85622	4.50335	419	3.13798e-05
chr14	51090990	51091422	group1_peak_9993	34	.	3.18788	5.6965	3.41466	351	0.000384893
chr14	51740479	51740925	group1_peak_9994	14	.	2.43127	3.49546	1.41973	321	0.0380426
chr14	51883491	51884088	group1_peak_9995	85	.	5.51539	11.0824	8.53515	111	2.91642e-09
chr14	51884520	51885301	group1_peak_9996	238	.	8.77113	26.81	23.8338	437	1.46616e-24
chr14	51912780	51914205	group1_peak_9997	93	.	4.89826	11.9104	9.33083	553	4.66842e-10
chr14	51984169	51985086	group1_peak_9998	168	.	4.77208	19.6754	16.8629	399	1.37123e-17
chr14	51985744	51986362	group1_peak_9999	241	.	6.19463	27.1548	24.1715	209	6.7369e-25
chr14	52008761	52009477	group1_peak_10000	78	.	4.52147	10.3596	7.83475	155	1.46302e-08
chr14	52013742	52014233	group1_peak_10001	105	.	5.14293	13.2038	10.5764	157	2.65192e-11
chr14	52014698	52015195	group1_peak_10002	142	.	7.01584	16.9533	14.2147	168	6.09944e-15
chr14	52019368	52020945	group1_peak_10003	1723	.	21.7586	177.339	172.389	636	4.0846e-173
chr14	52023099	52023515	group1_peak_10004	175	.	7.76972	20.4259	17.5984	228	2.52127e-18
chr14	52103745	52104718	group1_peak_10005	515	.	7.65555	55.0101	51.5402	516	2.88264e-52
chr14	52119094	52119444	group1_peak_10006	57	.	3.95629	8.16591	5.7421	201	1.81092e-06
chr14	52140862	52141138	group1_peak_10007	46	.	4.18433	6.97704	4.60913	14	2.45963e-05
chr14	52196879	52197700	group1_peak_10008	360	.	8.34795	39.2221	36.0056	484	9.87211e-37
chr14	52244156	52244880	group1_peak_10009	120	.	5.30059	14.6961	12.0269	642	9.3994e-13
chr14	52257421	52258142	group1_peak_10010	579	.	8.19144	61.5625	57.9886	318	1.02648e-58
chr14	52278977	52279871	group1_peak_10011	465	.	6.76333	49.9508	46.5594	281	2.7581e-47
chr14	52304593	52305246	group1_peak_10012	312	.	6.26146	34.3242	31.2003	404	6.30522e-32
chr14	52315725	52316162	group1_peak_10013	108	.	6.13754	13.4579	10.8274	134	1.48813e-11
chr14	54097485	54097890	group1_peak_10014	65	.	4.49802	9.05844	6.59005	107	2.5701e-07
chr14	54228111	54228555	group1_peak_10015	89	.	4.47825	11.5091	8.94346	154	1.13904e-09
chr14	54253564	54254390	group1_peak_10016	543	.	8.19617	57.8585	54.3435	349	4.53378e-55
chr14	54258913	54259780	group1_peak_10017	550	.	14.4512	58.5531	55.0282	509	9.37087e-56
chr14	54297173	54297434	group1_peak_10018	355	.	5.68791	38.7497	35.5426	114	2.86655e-36
chr14	54360753	54361544	group1_peak_10019	198	.	4.39616	22.7393	19.8523	245	1.40501e-20
chr14	54426647	54427246	group1_peak_10020	148	.	4.6797	17.6413	14.8849	370	1.30353e-15
chr14	54430502	54430885	group1_peak_10021	26	.	3.01432	4.91879	2.69432	105	0.00202153
chr14	54431137	54432631	group1_peak_10022	180	.	7.33343	20.9395	18.0958	672	8.02047e-19
chr14	54433061	54433424	group1_peak_10023	14	.	2.72936	3.49795	1.4201	226	0.0380102
chr14	54449135	54449484	group1_peak_10024	160	.	5.3213	18.853	16.0627	224	8.65566e-17
chr14	54463881	54464872	group1_peak_10025	264	.	7.43604	29.5261	26.4941	565	3.20546e-27
chr14	54475623	54475923	group1_peak_10026	51	.	4.33978	7.54577	5.1548	127	7.00164e-06
chr14	54479399	54479909	group1_peak_10027	117	.	5.82361	14.4183	11.7534	263	1.76433e-12
chr14	54517117	54517620	group1_peak_10028	259	.	4.85709	28.9479	25.9311	383	1.17193e-26
chr14	54528401	54528896	group1_peak_10029	15	.	2.18386	3.59984	1.51111	66	0.0308241
chr14	54553931	54554675	group1_peak_10030	228	.	6.05409	25.7854	22.8306	543	1.47713e-23
chr14	54575654	54576108	group1_peak_10031	188	.	5.48295	21.6887	18.827	237	1.48936e-19
chr14	54577102	54578331	group1_peak_10032	121	.	4.10399	14.7945	12.1215	439	7.55962e-13
chr14	54603147	54603722	group1_peak_10033	484	.	12.1226	51.8808	48.4587	160	3.47752e-49
chr14	54605956	54606285	group1_peak_10034	53	.	4.46329	7.77346	5.36514	122	4.3138e-06
chr14	54617598	54618406	group1_peak_10035	390	.	10.7385	42.2915	39.0245	621	9.45127e-40
chr14	54641150	54641933	group1_peak_10036	265	.	5.35889	29.536	26.5038	469	3.13487e-27
chr14	54653466	54653949	group1_peak_10037	33	.	3.07961	5.647	3.36745	316	0.000429092
chr14	54686136	54687248	group1_peak_10038	553	.	7.22173	58.9198	55.3877	261	4.09591e-56
chr14	54781031	54781368	group1_peak_10039	46	.	4.18433	6.97704	4.60913	64	2.45963e-05
chr14	54863586	54864512	group1_peak_10040	306	.	6.75956	33.8027	30.6857	433	2.06191e-31
chr14	54876041	54877633	group1_peak_10041	397	.	7.14335	43.0216	39.7413	900	1.81414e-40
chr14	54883082	54883966	group1_peak_10042	128	.	5.3488	15.5685	12.8706	329	1.34716e-13
chr14	54893602	54894551	group1_peak_10043	716	.	7.6788	75.4693	71.6964	306	2.01182e-72
chr14	54894852	54895227	group1_peak_10044	23	.	3.36807	4.58827	2.39167	98	0.00405817
chr14	54900339	54900603	group1_peak_10045	41	.	4.04086	6.44936	4.11986	118	7.58822e-05
chr14	54912380	54913311	group1_peak_10046	162	.	6.90205	19.0078	16.2135	516	6.11646e-17
chr14	54924669	54924978	group1_peak_10047	46	.	3.9415	7.05875	4.68973	194	2.04301e-05
chr14	54925222	54927352	group1_peak_10048	380	.	8.48874	41.3366	38.0837	1095	8.24746e-39
chr14	54939342	54939766	group1_peak_10049	38	.	3.60825	6.14218	3.82989	176	0.000147948
chr14	54944155	54944421	group1_peak_10050	44	.	4.11362	6.84838	4.49825	76	3.17505e-05
chr14	55014686	55015872	group1_peak_10051	239	.	4.80196	26.9255	23.9483	530	1.12645e-24
chr14	55078377	55079923	group1_peak_10052	125	.	4.97781	15.2402	12.5498	567	2.81955e-13
chr14	55091471	55091817	group1_peak_10053	26	.	3.01432	4.91879	2.69432	194	0.00202153
chr14	55092085	55092501	group1_peak_10054	303	.	9.9217	33.4945	30.3856	201	4.11548e-31
chr14	55094757	55095070	group1_peak_10055	89	.	4.26669	11.5377	8.96916	148	1.07359e-09
chr14	55105326	55105561	group1_peak_10056	33	.	3.58144	5.61914	3.34216	155	0.00045482
chr14	55114796	55115317	group1_peak_10057	33	.	3.07961	5.647	3.36745	173	0.000429092
chr14	55279475	55279955	group1_peak_10058	30	.	3.67426	5.31952	3.06611	380	0.000858796
chr14	55478592	55479368	group1_peak_10059	359	.	11.5777	39.193	35.9803	450	1.04648e-36
chr14	55490784	55491729	group1_peak_10060	292	.	10.4737	32.3234	29.2359	547	5.80845e-30
chr14	55497368	55497718	group1_peak_10061	36	.	2.91405	5.97848	3.68382	294	0.0002071
chr14	55520548	55521172	group1_peak_10062	137	.	6.2005	16.5093	13.7847	379	1.64161e-14
chr14	55540047	55540924	group1_peak_10063	276	.	7.99688	30.699	27.6446	296	2.26663e-28
chr14	55559793	55561032	group1_peak_10064	3295	.	22.1626	336.054	329.51	807	0
chr14	55578172	55578743	group1_peak_10065	54	.	3.19839	7.81117	5.40156	191	3.9668e-06
chr14	55584901	55585411	group1_peak_10066	33	.	2.74148	5.6531	3.37262	360	0.000424014
chr14	55590733	55592191	group1_peak_10067	629	.	8.93383	66.6092	62.9627	630	1.08956e-63
chr14	55604035	55604439	group1_peak_10068	81	.	4.96134	10.6842	8.15067	223	7.06854e-09
chr14	55635180	55635742	group1_peak_10069	177	.	6.78221	20.554	17.7207	368	1.90222e-18
chr14	55643149	55643861	group1_peak_10070	320	.	7.49462	35.1784	32.0364	318	9.19539e-33
chr14	55660086	55660518	group1_peak_10071	136	.	5.64257	16.3531	13.6318	158	2.33469e-14
chr14	55671607	55672679	group1_peak_10072	988	.	22.1005	102.939	98.8058	399	1.56401e-99
chr14	55681411	55682149	group1_peak_10073	298	.	7.03037	32.9867	29.8869	350	1.29757e-30
chr14	55721732	55722381	group1_peak_10074	1094	.	16.2318	113.696	109.436	338	3.66792e-110
chr14	55745380	55746022	group1_peak_10075	78	.	4.52147	10.3596	7.83475	309	1.46302e-08
chr14	55762057	55762761	group1_peak_10076	150	.	4.91181	17.8145	15.0528	510	8.85544e-16
chr14	55767651	55768237	group1_peak_10077	25	.	2.70224	4.72439	2.52037	128	0.00301738
chr14	55781176	55781680	group1_peak_10078	53	.	4.01071	7.74077	5.33499	41	4.62392e-06
chr14	55783339	55783936	group1_peak_10079	69	.	3.84002	9.48112	6.99623	153	1.00872e-07
chr14	55822370	55824637	group1_peak_10080	1607	.	22.5817	165.553	160.723	1074	1.89269e-161
chr14	55824942	55826201	group1_peak_10081	60	.	3.58002	8.49666	6.05847	790	8.74037e-07
chr14	55852778	55854392	group1_peak_10082	253	.	8.28937	28.3438	25.3344	573	4.62978e-26
chr14	55855018	55855297	group1_peak_10083	18	.	2.40725	3.97067	1.83756	212	0.0145358
chr14	55863730	55863995	group1_peak_10084	56	.	4.44069	8.03012	5.6135	103	2.43501e-06
chr14	55874075	55874331	group1_peak_10085	46	.	3.2152	7.0193	4.65077	65	2.23476e-05
chr14	55877719	55878341	group1_peak_10086	76	.	3.6553	10.2071	7.69449	165	2.02074e-08
chr14	55884714	55885306	group1_peak_10087	217	.	5.20318	24.6957	21.7649	318	1.71834e-22
chr14	55885576	55885893	group1_peak_10088	18	.	2.40725	3.97067	1.83756	262	0.0145358
chr14	55899901	55900665	group1_peak_10089	83	.	4.37629	10.9309	8.38626	519	4.10904e-09
chr14	56364804	56365385	group1_peak_10090	100	.	6.13282	12.6348	10.0307	153	9.31837e-11
chr14	56571444	56572175	group1_peak_10091	966	.	26.3322	100.805	96.6986	354	2.00161e-97
chr14	56667840	56668969	group1_peak_10092	1158	.	17.1042	120.217	115.885	232	1.30212e-116
chr14	56777800	56778773	group1_peak_10093	506	.	9.48094	54.0892	50.6335	808	2.32568e-51
chr14	56811227	56812877	group1_peak_10094	407	.	6.96675	44.0675	40.769	1435	1.70212e-41
chr14	56885414	56887495	group1_peak_10095	643	.	9.43628	67.9851	64.3194	1005	4.79281e-65
chr14	56887885	56888173	group1_peak_10096	99	.	5.70684	12.5962	9.99288	138	1.01653e-10
chr14	57057441	57058495	group1_peak_10097	346	.	9.98492	37.8492	34.6588	437	2.19402e-35
chr14	57060056	57060314	group1_peak_10098	46	.	4.18433	6.97704	4.60913	155	2.45963e-05
chr14	57070647	57071142	group1_peak_10099	74	.	5.31947	9.99297	7.48926	307	3.24146e-08
chr14	57103904	57104845	group1_peak_10100	89	.	3.88376	11.4854	8.92094	660	1.19967e-09
chr14	57115882	57116362	group1_peak_10101	84	.	4.96085	11.0257	8.47937	337	3.31612e-09
chr14	57398173	57398991	group1_peak_10102	395	.	9.08775	42.8277	39.5511	253	2.81145e-40
chr14	57407427	57407842	group1_peak_10103	78	.	5.51139	10.3411	7.8194	72	1.51565e-08
chr14	57423802	57424470	group1_peak_10104	269	.	7.94216	30.0225	26.9803	395	1.04643e-27
chr14	57524323	57525014	group1_peak_10105	101	.	5.08666	12.7104	10.1026	513	7.89551e-11
chr14	57525424	57525964	group1_peak_10106	89	.	4.26669	11.5377	8.96916	248	1.07359e-09
chr14	57571317	57571888	group1_peak_10107	268	.	7.3956	29.8926	26.855	146	1.39634e-27
chr14	57664491	57665555	group1_peak_10108	523	.	10.4349	55.8006	52.3174	648	4.81504e-53
chr14	57745507	57746640	group1_peak_10109	466	.	11.0218	50.0907	46.6965	758	2.0115e-47
chr14	57797868	57798832	group1_peak_10110	171	.	7.11774	19.9672	17.1489	429	7.09774e-18
chr14	57825832	57826802	group1_peak_10111	599	.	10.509	63.5862	59.9827	478	1.04059e-60
chr14	57889792	57890739	group1_peak_10112	679	.	12.9423	71.7041	67.984	555	1.03753e-68
chr14	57910519	57910805	group1_peak_10113	102	.	6.06693	12.9137	10.2996	136	5.01626e-11
chr14	57978284	57978593	group1_peak_10114	122	.	6.69493	14.9698	12.2898	169	5.13109e-13
chr14	57980211	57980519	group1_peak_10115	17	.	3.06188	3.89339	1.7644	85	0.0172028
chr14	57998810	57999339	group1_peak_10116	153	.	4.40948	18.1511	15.3795	197	4.1735e-16
chr14	58036228	58036529	group1_peak_10117	67	.	4.71435	9.1823	6.71089	90	1.94585e-07
chr14	58070448	58073239	group1_peak_10118	642	.	18.2441	67.9323	64.2673	1609	5.40344e-65
chr14	58074131	58076005	group1_peak_10119	125	.	4.97781	15.2402	12.5498	931	2.81955e-13
chr14	58076460	58076848	group1_peak_10120	83	.	4.76159	10.9174	8.37488	101	4.21813e-09
chr14	58101265	58101509	group1_peak_10121	24	.	3.30923	4.69276	2.49113	150	0.00322753
chr14	58150035	58150568	group1_peak_10122	35	.	3.81904	5.80553	3.51731	398	0.000303872
chr14	58152114	58152678	group1_peak_10123	69	.	5.0212	9.44223	6.95904	321	1.0989e-07
chr14	58153953	58154375	group1_peak_10124	20	.	2.56002	4.21677	2.05599	136	0.00879043
chr14	58316348	58316653	group1_peak_10125	17	.	3.06188	3.89339	1.7644	29	0.0172028
chr14	58468025	58468934	group1_peak_10126	90	.	4.53838	11.6679	9.09528	165	8.03008e-10
chr14	58499953	58500290	group1_peak_10127	20	.	2.56002	4.21677	2.05599	245	0.00879043
chr14	58617711	58617988	group1_peak_10128	61	.	4.89901	8.55909	6.11566	140	7.66196e-07
chr14	58631015	58631710	group1_peak_10129	217	.	8.32133	24.7118	21.7795	378	1.66135e-22
chr14	58638035	58638705	group1_peak_10130	345	.	8.39929	37.7774	34.5884	256	2.57976e-35
chr14	58656848	58657154	group1_peak_10131	78	.	4.52147	10.3596	7.83475	170	1.46302e-08
chr14	58867660	58868440	group1_peak_10132	88	.	5.48556	11.3954	8.83567	395	1.45992e-09
chr14	58987581	58988001	group1_peak_10133	73	.	4.72292	9.84704	7.34544	274	4.51398e-08
chr14	59075925	59076261	group1_peak_10134	45	.	4.28664	6.88066	4.52086	245	3.01398e-05
chr14	59200805	59201827	group1_peak_10135	638	.	9.83049	67.4704	63.811	511	1.54522e-64
chr14	59440594	59441429	group1_peak_10136	578	.	10.2805	61.4416	57.8696	433	1.35008e-58
chr14	59597706	59598388	group1_peak_10137	21	.	2.2906	4.26661	2.10452	118	0.00786104
chr14	59624973	59626460	group1_peak_10138	896	.	21.2652	93.7043	89.6886	383	2.04852e-90
chr14	59627031	59628190	group1_peak_10139	122	.	4.4549	14.8919	12.2154	1035	6.08976e-13
chr14	59647156	59647677	group1_peak_10140	89	.	5.17272	11.483	8.92056	243	1.20072e-09
chr14	59674621	59675333	group1_peak_10141	108	.	5.95496	13.4974	10.8644	134	1.36647e-11
chr14	59736808	59737184	group1_peak_10142	31	.	3.62642	5.46804	3.19822	152	0.000633549
chr14	59739350	59739806	group1_peak_10143	35	.	3.81904	5.80553	3.51731	209	0.000303872
chr14	59759136	59760271	group1_peak_10144	183	.	7.23392	21.1875	18.3392	656	4.57941e-19
chr14	59806083	59806457	group1_peak_10145	104	.	6.13702	13.0484	10.4294	215	3.72023e-11
chr14	59807034	59807348	group1_peak_10146	28	.	2.91753	5.07412	2.84027	142	0.00144454
chr14	59809943	59810202	group1_peak_10147	30	.	3.67426	5.31952	3.06611	31	0.000858796
chr14	59814760	59815080	group1_peak_10148	87	.	5.81758	11.2675	8.70964	178	1.95146e-09
chr14	59931963	59932629	group1_peak_10149	134	.	7.34852	16.2096	13.4923	429	3.21877e-14
chr14	60086391	60087468	group1_peak_10150	142	.	7.05286	17.0283	14.2877	433	5.15561e-15
chr14	60176940	60177880	group1_peak_10151	421	.	13.8331	45.4433	42.1245	380	7.50741e-43
chr14	60250938	60252050	group1_peak_10152	900	.	14.7393	94.1168	90.0962	499	8.01217e-91
chr14	60265021	60265669	group1_peak_10153	622	.	12.2312	65.8577	62.2214	284	6.00565e-63
chr14	60377892	60379101	group1_peak_10154	96	.	4.40892	12.2518	9.65845	640	2.19558e-10
chr14	60485173	60486082	group1_peak_10155	464	.	14.8916	49.8388	46.4487	571	3.55918e-47
chr14	60634102	60635522	group1_peak_10156	326	.	6.68091	35.7635	32.6092	513	2.4594e-33
chr14	60736609	60736978	group1_peak_10157	61	.	4.74224	8.59566	6.14983	126	7.08223e-07
chr14	60739701	60740091	group1_peak_10158	37	.	3.98045	6.08443	3.78031	112	0.00016584
chr14	60784467	60785134	group1_peak_10159	1095	.	16.4707	113.789	109.528	224	2.9677e-110
chr14	60806929	60807196	group1_peak_10160	58	.	4.72841	8.25458	5.82837	154	1.48467e-06
chr14	60866334	60866586	group1_peak_10161	53	.	4.59282	7.70615	5.30098	185	5.00058e-06
chr14	60868617	60868853	group1_peak_10162	37	.	3.98045	6.08443	3.78031	174	0.00016584
chr14	60873438	60873677	group1_peak_10163	21	.	2.82592	4.34024	2.17038	198	0.00675492
chr14	60917588	60918013	group1_peak_10164	53	.	4.46329	7.77346	5.36514	325	4.3138e-06
chr14	60985174	60985464	group1_peak_10165	65	.	4.49802	9.05844	6.59005	126	2.5701e-07
chr14	61012326	61012938	group1_peak_10166	179	.	8.46913	20.8104	17.9707	308	1.06984e-18
chr14	61037491	61038298	group1_peak_10167	254	.	8.53118	28.4182	25.4083	430	3.90526e-26
chr14	61045528	61047194	group1_peak_10168	497	.	8.11344	53.2011	49.758	1070	1.74582e-50
chr14	61056422	61057024	group1_peak_10169	75	.	4.96247	10.0054	7.50101	175	3.15493e-08
chr14	61061609	61061993	group1_peak_10170	64	.	4.14468	8.87848	6.41895	138	3.8111e-07
chr14	61112333	61112567	group1_peak_10171	77	.	5.30015	10.3119	7.79348	144	1.60887e-08
chr14	61138438	61138706	group1_peak_10172	23	.	2.75544	4.52378	2.34272	88	0.00454234
chr14	61172494	61173493	group1_peak_10173	2104	.	12.9991	215.857	210.461	284	3.45653e-211
chr14	61274551	61274994	group1_peak_10174	83	.	5.21059	10.8494	8.30848	197	4.91496e-09
chr14	61294393	61294889	group1_peak_10175	114	.	5.84742	14.0719	11.42	343	3.80172e-12
chr14	61317135	61317389	group1_peak_10176	20	.	2.92371	4.18537	2.0294	107	0.00934545
chr14	61327803	61328136	group1_peak_10177	56	.	4.44069	8.03012	5.6135	251	2.43501e-06
chr14	61331237	61331702	group1_peak_10178	53	.	4.59282	7.70615	5.30098	81	5.00058e-06
chr14	61360148	61360842	group1_peak_10179	108	.	4.05574	13.47	10.8388	137	1.44947e-11
chr14	61405016	61405359	group1_peak_10180	61	.	4.89901	8.55909	6.11566	168	7.66196e-07
chr14	61439338	61440457	group1_peak_10181	1650	.	16.3924	169.887	165.012	766	9.7174e-166
chr14	61556139	61557400	group1_peak_10182	1740	.	17.8143	179.047	174.079	746	8.34104e-175
chr14	61599221	61599783	group1_peak_10183	255	.	10.7166	28.5363	25.5251	382	2.98504e-26
chr14	61647990	61649612	group1_peak_10184	315	.	9.9208	34.6867	31.5539	993	2.79332e-32
chr14	61680675	61683268	group1_peak_10185	639	.	13.453	67.5967	63.9355	592	1.16009e-64
chr14	61684568	61685251	group1_peak_10186	32	.	3.20271	5.52262	3.24883	475	0.000563858
chr14	61685922	61686558	group1_peak_10187	97	.	5.39762	12.3287	9.7312	263	1.85695e-10
chr14	61686963	61687308	group1_peak_10188	20	.	2.92371	4.18537	2.0294	230	0.00934545
chr14	61728704	61729223	group1_peak_10189	85	.	4.70987	11.1266	8.57661	129	2.65088e-09
chr14	61736118	61736515	group1_peak_10190	30	.	3.67426	5.31952	3.06611	315	0.000858796
chr14	61881132	61881421	group1_peak_10191	61	.	4.89901	8.55909	6.11566	98	7.66196e-07
chr14	61949325	61950193	group1_peak_10192	38	.	3.3911	6.1504	3.83482	234	0.000146278
chr14	62062864	62063146	group1_peak_10193	81	.	4.94782	10.6555	8.1228	153	7.53703e-09
chr14	62144651	62144968	group1_peak_10194	63	.	4.70191	8.83799	6.38169	189	4.1525e-07
chr14	62292584	62293337	group1_peak_10195	142	.	7.25284	16.9615	14.2221	424	5.99681e-15
chr14	62331984	62332671	group1_peak_10196	208	.	6.08149	23.7788	20.8678	289	1.35591e-21
chr14	62457507	62457889	group1_peak_10197	46	.	4.18433	6.97704	4.60913	74	2.45963e-05
chr14	62492572	62492895	group1_peak_10198	69	.	5.2052	9.43789	6.95655	181	1.10522e-07
chr14	62555274	62556205	group1_peak_10199	212	.	7.85397	24.1432	21.226	488	5.9432e-22
chr14	62759705	62762127	group1_peak_10200	1191	.	12.2091	123.502	119.136	1768	7.30449e-120
chr14	62837004	62838342	group1_peak_10201	1772	.	17.4659	182.238	177.236	543	5.8031e-178
chr14	63076345	63076687	group1_peak_10202	197	.	7.24865	22.662	19.7769	125	1.67128e-20
chr14	63096149	63096681	group1_peak_10203	53	.	4.46329	7.77346	5.36514	44	4.3138e-06
chr14	63122196	63123296	group1_peak_10204	925	.	13.8216	96.612	92.559	418	2.76083e-93
chr14	63132168	63132711	group1_peak_10205	141	.	6.02863	16.9338	14.1953	432	6.37837e-15
chr14	63165974	63166227	group1_peak_10206	40	.	3.97139	6.32593	4.00039	125	9.99102e-05
chr14	63177620	63178644	group1_peak_10207	482	.	6.8986	51.6862	48.266	406	5.41963e-49
chr14	63193503	63194226	group1_peak_10208	63	.	3.89004	8.81534	6.36176	188	4.3475e-07
chr14	63195997	63196260	group1_peak_10209	51	.	4.36369	7.59004	5.19523	168	6.37926e-06
chr14	63214811	63215660	group1_peak_10210	187	.	7.64663	21.6516	18.791	319	1.61804e-19
chr14	63245054	63245648	group1_peak_10211	102	.	4.30772	12.8637	10.2514	405	5.60544e-11
chr14	63255669	63256293	group1_peak_10212	102	.	4.11221	12.8131	10.2031	297	6.26498e-11
chr14	63267933	63268426	group1_peak_10213	17	.	2.67056	3.85578	1.74503	404	0.0179875
chr14	63313657	63314032	group1_peak_10214	69	.	5.2052	9.43789	6.95655	138	1.10522e-07
chr14	63435932	63436706	group1_peak_10215	305	.	11.4372	33.7099	30.5952	412	2.5401e-31
chr14	63543466	63544271	group1_peak_10216	195	.	7.159	22.4363	19.5595	398	2.75721e-20
chr14	63586247	63586722	group1_peak_10217	55	.	4.25304	7.95885	5.54505	150	2.85069e-06
chr14	63606047	63606696	group1_peak_10218	198	.	9.18565	22.7173	19.8304	130	1.47778e-20
chr14	63606986	63607381	group1_peak_10219	105	.	6.42995	13.1852	10.5622	261	2.74019e-11
chr14	63681428	63682007	group1_peak_10220	160	.	7.72154	18.8423	16.0536	387	8.83873e-17
chr14	63713289	63713565	group1_peak_10221	135	.	6.69933	16.3036	13.5837	117	2.60819e-14
chr14	63859906	63860915	group1_peak_10222	328	.	9.72846	35.9882	32.8308	163	1.47622e-33
chr14	63942407	63942823	group1_peak_10223	41	.	3.91825	6.4887	4.15658	294	6.97301e-05
chr14	64070810	64071178	group1_peak_10224	15	.	2.69881	3.59856	1.51025	17	0.0308852
chr14	64308472	64308727	group1_peak_10225	21	.	2.82592	4.34024	2.17038	96	0.00675492
chr14	64440163	64441139	group1_peak_10226	603	.	9.08352	63.9484	60.3393	459	4.57815e-61
chr14	64652216	64652860	group1_peak_10227	573	.	16.128	60.9158	57.3544	431	4.42191e-58
chr14	64806085	64806442	group1_peak_10228	24	.	3.30923	4.69276	2.49113	267	0.00322753
chr14	64949424	64950303	group1_peak_10229	1554	.	19.9419	160.22	155.45	686	3.55116e-156
chr14	64950551	64950808	group1_peak_10230	21	.	2.82592	4.34024	2.17038	8	0.00675492
chr14	65092453	65092756	group1_peak_10231	31	.	3.62642	5.46804	3.19822	124	0.000633549
chr14	65097498	65098504	group1_peak_10232	153	.	4.134	18.0976	15.3269	661	4.71053e-16
chr14	65149414	65150372	group1_peak_10233	664	.	11.9096	70.188	66.4903	628	3.23378e-67
chr14	65151972	65152254	group1_peak_10234	34	.	3.65704	5.75812	3.47437	189	0.000335452
chr14	65172017	65172312	group1_peak_10235	16	.	2.63753	3.78842	1.68154	222	0.020819
chr14	65261364	65262906	group1_peak_10236	695	.	17.3174	73.2619	69.52	963	3.02002e-70
chr14	65266242	65266689	group1_peak_10237	314	.	7.19637	34.5674	31.438	245	3.64737e-32
chr14	65289018	65289667	group1_peak_10238	86	.	5.57911	11.2035	8.6494	408	2.24182e-09
chr14	65328384	65328749	group1_peak_10239	31	.	3.37351	5.44921	3.1841	217	0.000654485
chr14	65331824	65332277	group1_peak_10240	114	.	5.84742	14.0719	11.42	318	3.80172e-12
chr14	65343214	65344359	group1_peak_10241	1721	.	14.3796	177.137	172.188	691	6.49337e-173
chr14	65357887	65359490	group1_peak_10242	457	.	13.5326	49.0913	45.713	906	1.93633e-46
chr14	65423689	65424030	group1_peak_10243	23	.	3.01965	4.55238	2.36891	83	0.00427652
chr14	65498600	65498905	group1_peak_10244	28	.	3.30792	5.10757	2.87148	31	0.00134437
chr14	65541035	65541269	group1_peak_10245	23	.	3.36807	4.58827	2.39167	199	0.00405817
chr14	65592839	65593384	group1_peak_10246	209	.	9.49184	23.8544	20.9422	317	1.14246e-21
chr14	65666172	65666515	group1_peak_10247	23	.	3.36807	4.58827	2.39167	303	0.00405817
chr14	65675690	65676673	group1_peak_10248	243	.	10.4104	27.3467	24.3585	475	4.37996e-25
chr14	65752300	65752537	group1_peak_10249	28	.	3.39582	5.05659	2.82549	133	0.00149455
chr14	65805867	65806363	group1_peak_10250	121	.	4.26372	14.8197	12.1457	180	7.15007e-13
chr14	65833554	65834206	group1_peak_10251	587	.	11.0227	62.3415	58.7581	414	1.74526e-59
chr14	65837309	65837839	group1_peak_10252	223	.	6.68449	25.2949	22.3517	229	4.44979e-23
chr14	65903619	65904012	group1_peak_10253	48	.	4.17947	7.24655	4.87053	143	1.34732e-05
chr14	65904633	65904921	group1_peak_10254	19	.	3.06851	4.08398	1.93679	230	0.0115667
chr14	65943192	65943437	group1_peak_10255	64	.	4.14468	8.87848	6.41895	108	3.8111e-07
chr14	65950052	65950348	group1_peak_10256	53	.	4.59282	7.70615	5.30098	168	5.00058e-06
chr14	65950993	65951257	group1_peak_10257	38	.	3.90537	6.20797	3.88724	211	0.000129646
chr14	65953473	65954124	group1_peak_10258	96	.	6.12377	12.2158	9.62504	415	2.37116e-10
chr14	65968198	65968928	group1_peak_10259	269	.	10.5379	30.0132	26.9723	355	1.06584e-27
chr14	66004886	66005327	group1_peak_10260	53	.	4.59282	7.70615	5.30098	144	5.00058e-06
chr14	66124178	66124579	group1_peak_10261	97	.	5.39762	12.3287	9.7312	227	1.85695e-10
chr14	66147440	66147769	group1_peak_10262	62	.	4.79493	8.69302	6.24344	184	5.709e-07
chr14	66296622	66297787	group1_peak_10263	470	.	8.20798	50.4543	47.0542	230	8.82612e-48
chr14	66324655	66325183	group1_peak_10264	390	.	8.61544	42.3314	39.0627	357	8.65586e-40
chr14	66377785	66378470	group1_peak_10265	365	.	13.4723	39.7552	36.5299	568	2.95202e-37
chr14	66680022	66680264	group1_peak_10266	17	.	3.06188	3.89339	1.7644	208	0.0172028
chr14	66771764	66772310	group1_peak_10267	69	.	5.2052	9.43789	6.95655	427	1.10522e-07
chr14	66791691	66792284	group1_peak_10268	241	.	10.2937	27.1229	24.1398	123	7.24803e-25
chr14	66866866	66868217	group1_peak_10269	268	.	10.1875	29.897	26.8587	981	1.38446e-27
chr14	66868628	66869404	group1_peak_10270	2231	.	19.2154	228.687	223.141	285	7.2237e-224
chr14	66909732	66910324	group1_peak_10271	197	.	7.24865	22.662	19.7769	337	1.67128e-20
chr14	66910750	66911193	group1_peak_10272	42	.	3.48984	6.59932	4.26168	306	5.47419e-05
chr14	67008232	67009281	group1_peak_10273	1295	.	17.8904	134.014	129.531	455	2.94415e-130
chr14	67071791	67072919	group1_peak_10274	849	.	17.9309	88.8639	84.9116	489	1.22586e-85
chr14	67135670	67136102	group1_peak_10275	32	.	3.20271	5.52262	3.24883	267	0.000563858
chr14	67141828	67142101	group1_peak_10276	25	.	3.34746	4.75928	2.54843	15	0.00282859
chr14	67170385	67170706	group1_peak_10277	87	.	5.81758	11.2675	8.70964	125	1.95146e-09
chr14	67188546	67189196	group1_peak_10278	316	.	11.9736	34.7841	31.6484	484	2.24719e-32
chr14	67200147	67200389	group1_peak_10279	53	.	4.46329	7.77346	5.36514	128	4.3138e-06
chr14	67211742	67212328	group1_peak_10280	86	.	5.19816	11.1801	8.62802	372	2.35494e-09
chr14	67233110	67234872	group1_peak_10281	385	.	10.0882	41.7608	38.5011	1275	3.15413e-39
chr14	67235249	67235794	group1_peak_10282	63	.	3.89004	8.81534	6.36176	190	4.3475e-07
chr14	67260764	67261097	group1_peak_10283	22	.	2.62449	4.37432	2.20372	199	0.00625576
chr14	67271692	67273046	group1_peak_10284	665	.	20.2084	70.2583	66.5598	608	2.75569e-67
chr14	67290963	67291715	group1_peak_10285	62	.	4.31378	8.67041	6.22168	197	6.00233e-07
chr14	67303573	67304330	group1_peak_10286	57	.	3.72795	8.144	5.72386	438	1.8886e-06
chr14	67342382	67342757	group1_peak_10287	38	.	3.90537	6.20797	3.88724	90	0.000129646
chr14	67344339	67345385	group1_peak_10288	212	.	9.10039	24.2065	21.288	429	5.15276e-22
chr14	67346721	67347090	group1_peak_10289	37	.	3.98045	6.08443	3.78031	43	0.00016584
chr14	67369629	67369950	group1_peak_10290	32	.	3.20271	5.52262	3.24883	212	0.000563858
chr14	67371998	67372363	group1_peak_10291	51	.	4.04822	7.5446	5.15373	174	7.01892e-06
chr14	67378348	67379152	group1_peak_10292	167	.	4.58586	19.5498	16.7436	696	1.80451e-17
chr14	67383399	67384158	group1_peak_10293	72	.	4.25051	9.71138	7.21544	357	6.0892e-08
chr14	67388902	67389644	group1_peak_10294	33	.	3.07961	5.647	3.36745	260	0.000429092
chr14	67398159	67398514	group1_peak_10295	37	.	3.98045	6.08443	3.78031	306	0.00016584
chr14	67569090	67570113	group1_peak_10296	33	.	2.37001	5.67199	3.39108	780	0.000406368
chr14	67593778	67594509	group1_peak_10297	57	.	4.67262	8.15416	5.73319	241	1.84846e-06
chr14	67613359	67614547	group1_peak_10298	88	.	5.48556	11.3954	8.83567	255	1.45992e-09
chr14	67634323	67634629	group1_peak_10299	21	.	2.82592	4.34024	2.17038	246	0.00675492
chr14	67675651	67676135	group1_peak_10300	69	.	5.2052	9.43789	6.95655	421	1.10522e-07
chr14	67715188	67716805	group1_peak_10301	2143	.	14.6122	219.757	214.321	744	4.77782e-215
chr14	67907203	67907467	group1_peak_10302	34	.	3.79651	5.76633	3.48163	92	0.000329891
chr14	67932558	67934212	group1_peak_10303	217	.	8.32133	24.7118	21.7795	693	1.66135e-22
chr14	68050874	68051655	group1_peak_10304	83	.	5.21059	10.8494	8.30848	369	4.91496e-09
chr14	68083595	68085161	group1_peak_10305	335	.	10.7952	36.7655	33.5936	1055	2.54941e-34
chr14	68123413	68125258	group1_peak_10306	223	.	7.72418	25.3432	22.3973	1261	4.00562e-23
chr14	68125584	68125962	group1_peak_10307	69	.	5.0212	9.44223	6.95904	245	1.0989e-07
chr14	68338155	68338821	group1_peak_10308	73	.	4.72292	9.84704	7.34544	470	4.51398e-08
chr14	68934584	68935599	group1_peak_10309	474	.	12.4992	50.8193	47.4134	521	3.86002e-48
chr14	69029047	69030466	group1_peak_10310	158	.	6.54718	18.6269	15.8443	194	1.43113e-16
chr14	69174574	69175593	group1_peak_10311	159	.	6.97193	18.7041	15.9191	448	1.20479e-16
chr14	69190267	69191048	group1_peak_10312	204	.	6.80757	23.3722	20.4731	561	3.36442e-21
chr14	69391199	69391507	group1_peak_10313	155	.	7.9609	18.3152	15.5401	172	2.88337e-16
chr14	69707129	69707856	group1_peak_10314	233	.	6.46158	26.3644	23.3965	236	4.01338e-24
chr14	69732031	69733072	group1_peak_10315	513	.	10.167	54.85	51.3817	465	4.15241e-52
chr14	69767459	69767757	group1_peak_10316	51	.	3.41335	7.56403	5.17056	160	6.75212e-06
chr14	69804995	69806025	group1_peak_10317	141	.	6.02863	16.9338	14.1953	780	6.37837e-15
chr14	69823407	69823860	group1_peak_10318	243	.	10.4104	27.3467	24.3585	181	4.37996e-25
chr14	69861611	69861849	group1_peak_10319	70	.	4.05212	9.50402	7.01674	125	9.62188e-08
chr14	70023166	70023556	group1_peak_10320	50	.	4.15561	7.48119	5.09667	206	8.00442e-06
chr14	70067663	70068103	group1_peak_10321	17	.	2.67056	3.85578	1.74503	30	0.0179875
chr14	70074515	70075247	group1_peak_10322	609	.	12.4691	64.5611	60.9447	272	1.13585e-61
chr14	70078286	70078600	group1_peak_10323	16	.	2.47891	3.73821	1.63952	301	0.022934
chr14	70079798	70080595	group1_peak_10324	94	.	5.79116	11.9881	9.40681	206	3.91913e-10
chr14	70099843	70100413	group1_peak_10325	133	.	5.84024	16.0609	13.3476	262	4.49128e-14
chr14	70130429	70131037	group1_peak_10326	60	.	4.34417	8.43687	6.00021	562	9.99517e-07
chr14	70135336	70135673	group1_peak_10327	289	.	8.26633	32.0041	28.9228	215	1.19448e-29
chr14	70153281	70153846	group1_peak_10328	703	.	13.2267	74.0762	70.3217	292	4.76738e-71
chr14	70159214	70160116	group1_peak_10329	127	.	4.19943	15.4639	12.7698	291	1.69922e-13
chr14	70167690	70168169	group1_peak_10330	83	.	5.21059	10.8494	8.30848	355	4.91496e-09
chr14	70180827	70181257	group1_peak_10331	130	.	4.81451	15.769	13.0658	250	8.5937e-14
chr14	70191634	70192539	group1_peak_10332	169	.	6.15923	19.7908	16.9758	473	1.05743e-17
chr14	70204440	70207630	group1_peak_10333	108	.	5.27505	13.5259	10.8906	458	1.28635e-11
chr14	70241681	70241924	group1_peak_10334	69	.	5.0212	9.44223	6.95904	139	1.0989e-07
chr14	70289014	70289757	group1_peak_10335	188	.	5.48295	21.6887	18.827	310	1.48936e-19
chr14	70305511	70305765	group1_peak_10336	88	.	5.48556	11.3954	8.83567	115	1.45992e-09
chr14	70350787	70351760	group1_peak_10337	490	.	13.7564	52.4862	49.0541	575	8.82917e-50
chr14	70442930	70443946	group1_peak_10338	642	.	10.9659	67.9312	64.2662	357	5.41701e-65
chr14	70457406	70458161	group1_peak_10339	84	.	4.96085	11.0257	8.47937	254	3.31612e-09
chr14	70470088	70472000	group1_peak_10340	62	.	2.90911	8.70402	6.2543	1038	5.56801e-07
chr14	70474308	70474833	group1_peak_10341	53	.	4.01071	7.74077	5.33499	158	4.62392e-06
chr14	70519698	70520871	group1_peak_10342	174	.	4.67405	20.2615	17.436	708	3.66463e-18
chr14	70545227	70545505	group1_peak_10343	63	.	3.89004	8.81534	6.36176	212	4.3475e-07
chr14	70577454	70578270	group1_peak_10344	741	.	11.994	77.9661	74.159	485	6.93426e-75
chr14	70599101	70600098	group1_peak_10345	430	.	9.12223	46.373	43.0379	613	9.16431e-44
chr14	70617819	70618562	group1_peak_10346	191	.	6.97969	21.9795	19.1121	541	7.7252e-20
chr14	70635549	70635912	group1_peak_10347	42	.	2.92837	6.57214	4.2358	179	5.81032e-05
chr14	70636976	70637286	group1_peak_10348	23	.	2.83367	4.52914	2.34724	70	0.00449531
chr14	70641945	70642325	group1_peak_10349	35	.	3.37279	5.88807	3.59651	267	0.000253215
chr14	70658782	70659874	group1_peak_10350	243	.	8.10097	27.3336	24.3463	245	4.50505e-25
chr14	70765864	70767129	group1_peak_10351	287	.	7.68005	31.7905	28.7137	1055	1.93335e-29
chr14	70767437	70767772	group1_peak_10352	20	.	2.56002	4.21677	2.05599	24	0.00879043
chr14	70780697	70781345	group1_peak_10353	83	.	4.37629	10.9309	8.38626	486	4.10904e-09
chr14	70790476	70791254	group1_peak_10354	109	.	5.13603	13.5455	10.9088	609	1.23362e-11
chr14	70889015	70890257	group1_peak_10355	179	.	8.46913	20.8104	17.9707	987	1.06984e-18
chr14	70893827	70894274	group1_peak_10356	102	.	5.67072	12.9085	10.2954	288	5.06512e-11
chr14	70920379	70920838	group1_peak_10357	20	.	2.92371	4.18537	2.0294	133	0.00934545
chr14	70993567	70994154	group1_peak_10358	18	.	2.59336	3.99713	1.86024	425	0.0137962
chr14	70994391	70994734	group1_peak_10359	28	.	2.91753	5.07412	2.84027	209	0.00144454
chr14	71003857	71004108	group1_peak_10360	81	.	3.71678	10.664	8.13123	82	7.39214e-09
chr14	71047137	71047395	group1_peak_10361	23	.	3.36807	4.58827	2.39167	201	0.00405817
chr14	71338180	71338423	group1_peak_10362	61	.	4.89901	8.55909	6.11566	185	7.66196e-07
chr14	71655013	71655445	group1_peak_10363	20	.	2.92371	4.18537	2.0294	104	0.00934545
chr14	71895334	71895711	group1_peak_10364	30	.	3.67426	5.31952	3.06611	99	0.000858796
chr14	72042158	72042547	group1_peak_10365	30	.	2.84446	5.25329	3.01094	247	0.000975124
chr14	72602888	72603369	group1_peak_10366	243	.	10.4104	27.3467	24.3585	271	4.37996e-25
chr14	72709321	72710704	group1_peak_10367	497	.	16.5342	53.1455	49.7041	478	1.97629e-50
chr14	72829127	72829804	group1_peak_10368	111	.	5.907	13.7994	11.1563	299	6.97798e-12
chr14	73142499	73143812	group1_peak_10369	372	.	7.95239	40.4401	37.2023	759	6.27639e-38
chr14	73231568	73231845	group1_peak_10370	69	.	5.0212	9.44223	6.95904	223	1.0989e-07
chr14	73234362	73235012	group1_peak_10371	76	.	3.6553	10.2071	7.69449	184	2.02074e-08
chr14	73237805	73239465	group1_peak_10372	134	.	7.34852	16.2096	13.4923	227	3.21877e-14
chr14	73284693	73284938	group1_peak_10373	37	.	3.98045	6.08443	3.78031	147	0.00016584
chr14	73325268	73326430	group1_peak_10374	305	.	11.4372	33.7099	30.5952	869	2.5401e-31
chr14	73384806	73385685	group1_peak_10375	306	.	7.96449	33.7201	30.6041	535	2.48828e-31
chr14	73415458	73415800	group1_peak_10376	31	.	3.37351	5.44921	3.1841	135	0.000654485
chr14	73509979	73510305	group1_peak_10377	204	.	5.71141	23.302	20.4053	131	3.93251e-21
chr14	73524614	73525325	group1_peak_10378	931	.	13.1031	97.238	93.1766	485	6.65902e-94
chr14	73552479	73553282	group1_peak_10379	255	.	10.7166	28.5363	25.5251	385	2.98504e-26
chr14	74731898	74732727	group1_peak_10380	665	.	10.6073	70.2857	66.5858	509	2.59561e-67
chr14	74846669	74847327	group1_peak_10381	37	.	3.98045	6.08443	3.78031	505	0.00016584
chr14	74853226	74853465	group1_peak_10382	53	.	4.59282	7.70615	5.30098	167	5.00058e-06
chr14	74871552	74872156	group1_peak_10383	69	.	5.2052	9.43789	6.95655	370	1.10522e-07
chr14	74946397	74948109	group1_peak_10384	192	.	5.30366	22.1536	19.2828	794	5.21435e-20
chr14	75016023	75016573	group1_peak_10385	168	.	5.448	19.65	16.8395	144	1.447e-17
chr14	75130542	75131356	group1_peak_10386	742	.	20.6427	78.1073	74.2987	219	5.02736e-75
chr14	75283949	75284922	group1_peak_10387	358	.	11.245	39.0812	35.8702	476	1.34837e-36
chr14	75445605	75445988	group1_peak_10388	99	.	6.09685	12.5674	9.965	171	1.08393e-10
chr14	75541844	75542250	group1_peak_10389	59	.	4.46622	8.38104	5.94578	143	1.13297e-06
chr14	75636342	75636592	group1_peak_10390	31	.	3.37351	5.44921	3.1841	151	0.000654485
chr14	75753919	75754810	group1_peak_10391	428	.	12.5945	46.2291	42.897	592	1.26765e-43
chr14	75767924	75768417	group1_peak_10392	36	.	3.73589	5.90206	3.61006	451	0.000245437
chr14	75786598	75787357	group1_peak_10393	812	.	15.023	85.147	81.2437	345	5.70519e-82
chr14	75797999	75798370	group1_peak_10394	25	.	2.70224	4.72439	2.52037	254	0.00301738
chr14	75834104	75835334	group1_peak_10395	180	.	5.36872	20.8954	18.0538	488	8.83527e-19
chr14	75844301	75845845	group1_peak_10396	737	.	11.2525	77.5611	73.7605	846	1.73588e-74
chr14	75876380	75876771	group1_peak_10397	65	.	4.34035	9.02589	6.56108	219	2.74739e-07
chr14	75900755	75901085	group1_peak_10398	15	.	2.92039	3.66141	1.5677	154	0.0270583
chr14	76010491	76011235	group1_peak_10399	373	.	10.095	40.5639	37.3249	253	4.73304e-38
chr14	76032820	76033748	group1_peak_10400	118	.	4.83559	14.4741	11.8075	124	1.55776e-12
chr14	76069143	76070082	group1_peak_10401	78	.	4.52147	10.3596	7.83475	452	1.46302e-08
chr14	76110290	76111286	group1_peak_10402	697	.	10.9193	73.5319	69.7869	685	1.63343e-70
chr14	76152032	76153527	group1_peak_10403	756	.	12.9232	79.43	75.6028	439	2.49563e-76
chr14	76414012	76415271	group1_peak_10404	643	.	8.116	68.0288	64.3615	683	4.35011e-65
chr14	76415563	76416305	group1_peak_10405	79	.	4.5781	10.4925	7.96481	431	1.0844e-08
chr14	76466633	76467048	group1_peak_10406	30	.	3.67426	5.31952	3.06611	252	0.000858796
chr14	76488190	76489429	group1_peak_10407	108	.	4.22644	13.4947	10.8622	493	1.37331e-11
chr14	76503364	76503787	group1_peak_10408	42	.	3.69895	6.56858	4.23229	329	5.85747e-05
chr14	76504101	76504754	group1_peak_10409	1326	.	20.1957	137.214	132.694	232	2.02288e-133
chr14	76505435	76506732	group1_peak_10410	279	.	6.73946	30.9664	27.9061	634	1.24142e-28
chr14	76513479	76513850	group1_peak_10411	19	.	3.06851	4.08398	1.93679	203	0.0115667
chr14	76533488	76533780	group1_peak_10412	36	.	3.88826	5.92557	3.63325	258	0.000232675
chr14	76555218	76557015	group1_peak_10413	241	.	7.45591	27.1162	24.1331	1123	7.36055e-25
chr14	76598609	76599143	group1_peak_10414	57	.	3.72795	8.144	5.72386	130	1.8886e-06
chr14	76605846	76606218	group1_peak_10415	29	.	3.23534	5.17591	2.93678	136	0.0011567
chr14	76617508	76617791	group1_peak_10416	17	.	3.02756	3.83732	1.72892	262	0.0186672
chr14	76622792	76623694	group1_peak_10417	152	.	7.31408	18.0256	15.2592	224	5.50529e-16
chr14	76688048	76688326	group1_peak_10418	56	.	3.60551	8.07814	5.66089	93	2.18328e-06
chr14	76740137	76740526	group1_peak_10419	60	.	4.68808	8.49515	6.05713	258	8.76738e-07
chr14	76765212	76765526	group1_peak_10420	17	.	2.96734	3.91095	1.78158	35	0.0165356
chr14	76778594	76779185	group1_peak_10421	69	.	5.2052	9.43789	6.95655	254	1.10522e-07
chr14	76791843	76792372	group1_peak_10422	45	.	3.7203	6.86208	4.50845	418	3.10134e-05
chr14	76810841	76811293	group1_peak_10423	38	.	2.8557	6.16852	3.852	328	0.000140605
chr14	76812327	76812640	group1_peak_10424	38	.	3.72185	6.12047	3.81297	260	0.000153826
chr14	76858438	76858846	group1_peak_10425	25	.	2.70224	4.72439	2.52037	107	0.00301738
chr14	76874837	76875438	group1_peak_10426	53	.	4.59282	7.70615	5.30098	519	5.00058e-06
chr14	76882815	76883360	group1_peak_10427	133	.	5.84024	16.0609	13.3476	151	4.49128e-14
chr14	76949086	76949444	group1_peak_10428	61	.	4.89901	8.55909	6.11566	210	7.66196e-07
chr14	77036087	77036948	group1_peak_10429	120	.	5.18672	14.7611	12.0888	354	8.15155e-13
chr14	77155448	77155874	group1_peak_10430	38	.	3.90537	6.20797	3.88724	368	0.000129646
chr14	77156134	77157846	group1_peak_10431	557	.	12.3185	59.2676	55.7293	448	1.86492e-56
chr14	77195176	77195452	group1_peak_10432	61	.	4.89901	8.55909	6.11566	176	7.66196e-07
chr14	77542986	77543322	group1_peak_10433	19	.	3.06851	4.08398	1.93679	272	0.0115667
chr14	77585319	77586596	group1_peak_10434	61	.	4.89901	8.55909	6.11566	622	7.66196e-07
chr14	77617249	77617506	group1_peak_10435	22	.	3.1346	4.38611	2.21366	214	0.00611421
chr14	77706814	77707195	group1_peak_10436	34	.	3.65704	5.75812	3.47437	296	0.000335452
chr14	77874447	77875141	group1_peak_10437	58	.	3.42084	8.27259	5.84513	503	1.42847e-06
chr14	77904043	77904500	group1_peak_10438	31	.	3.585	5.39476	3.13731	177	0.000728937
chr14	77943014	77943430	group1_peak_10439	28	.	2.91753	5.07412	2.84027	168	0.00144454
chr14	78126456	78126695	group1_peak_10440	46	.	4.18433	6.97704	4.60913	198	2.45963e-05
chr14	78179798	78180080	group1_peak_10441	61	.	4.89901	8.55909	6.11566	54	7.66196e-07
chr14	78216209	78216835	group1_peak_10442	73	.	4.72292	9.84704	7.34544	170	4.51398e-08
chr14	78482591	78483109	group1_peak_10443	33	.	3.07961	5.647	3.36745	445	0.000429092
chr14	78536303	78537253	group1_peak_10444	258	.	7.22328	28.8611	25.8448	482	1.42945e-26
chr14	78563014	78563559	group1_peak_10445	16	.	2.41779	3.73146	1.63356	203	0.0232509
chr14	78580918	78581175	group1_peak_10446	23	.	3.36807	4.58827	2.39167	167	0.00405817
chr14	78724414	78725713	group1_peak_10447	348	.	11.3414	38.0117	34.8184	521	1.51897e-35
chr14	78731569	78732311	group1_peak_10448	155	.	7.9609	18.3152	15.5401	422	2.88337e-16
chr14	78732633	78733620	group1_peak_10449	207	.	8.09643	23.6798	20.7723	360	1.68923e-21
chr14	78849023	78849781	group1_peak_10450	416	.	8.45288	45.0133	41.6997	348	1.99655e-42
chr14	78935559	78936066	group1_peak_10451	45	.	4.28664	6.88066	4.52086	341	3.01398e-05
chr14	79022934	79023220	group1_peak_10452	20	.	2.75514	4.19162	2.03458	271	0.00923464
chr14	79106826	79107320	group1_peak_10453	124	.	7.04233	15.1829	12.4968	118	3.18581e-13
chr14	79134872	79135262	group1_peak_10454	78	.	5.51139	10.3411	7.8194	175	1.51565e-08
chr14	79140081	79141001	group1_peak_10455	57	.	3.72795	8.144	5.72386	824	1.8886e-06
chr14	79157610	79158319	group1_peak_10456	25	.	3.34746	4.75928	2.54843	393	0.00282859
chr14	79180218	79180578	group1_peak_10457	81	.	4.94782	10.6555	8.1228	127	7.53703e-09
chr14	79203479	79204146	group1_peak_10458	305	.	11.4372	33.7099	30.5952	254	2.5401e-31
chr14	79300551	79301936	group1_peak_10459	242	.	6.58828	27.2432	24.2583	1155	5.51734e-25
chr14	79327038	79327475	group1_peak_10460	30	.	3.67426	5.31952	3.06611	52	0.000858796
chr14	79389853	79391032	group1_peak_10461	537	.	9.82362	57.2103	53.7043	721	1.97551e-54
chr14	79397733	79398018	group1_peak_10462	112	.	6.3427	13.8584	11.2145	137	6.10295e-12
chr14	79426322	79426896	group1_peak_10463	708	.	17.5423	74.6168	70.8571	196	1.3897e-71
chr14	79451730	79452122	group1_peak_10464	303	.	11.9413	33.4135	30.3066	207	4.93685e-31
chr14	79480647	79482345	group1_peak_10465	701	.	11.6404	73.872	70.1202	693	7.58246e-71
chr14	79482915	79483209	group1_peak_10466	85	.	4.70987	11.1266	8.57661	134	2.65088e-09
chr14	79486701	79487620	group1_peak_10467	78	.	4.52147	10.3596	7.83475	292	1.46302e-08
chr14	79510458	79511018	group1_peak_10468	28	.	2.91753	5.07412	2.84027	171	0.00144454
chr14	79587076	79588005	group1_peak_10469	1408	.	21.049	145.509	140.897	452	1.2671e-141
chr14	79661098	79661454	group1_peak_10470	35	.	3.45103	5.82644	3.53705	115	0.000290369
chr14	79740221	79740832	group1_peak_10471	142	.	7.25284	16.9615	14.2221	392	5.99681e-15
chr14	79768424	79770428	group1_peak_10472	303	.	11.9413	33.4135	30.3066	1249	4.93685e-31
chr14	79770989	79771655	group1_peak_10473	174	.	7.02723	20.2261	17.401	284	3.97182e-18
chr14	79773901	79774302	group1_peak_10474	105	.	6.42995	13.1852	10.5622	173	2.74019e-11
chr14	79789535	79789996	group1_peak_10475	64	.	4.14468	8.87848	6.41895	78	3.8111e-07
chr14	79872929	79873463	group1_peak_10476	24	.	2.97599	4.65122	2.45268	376	0.00352631
chr14	79957658	79958391	group1_peak_10477	53	.	4.46329	7.77346	5.36514	196	4.3138e-06
chr14	80176508	80176948	group1_peak_10478	130	.	6.89423	15.8019	13.0981	170	7.97884e-14
chr14	80194905	80195517	group1_peak_10479	193	.	8.64762	22.2159	19.3428	155	4.54193e-20
chr14	80215946	80216401	group1_peak_10480	116	.	5.46345	14.3565	11.6939	316	2.0233e-12
chr14	80268192	80268747	group1_peak_10481	21	.	2.82592	4.34024	2.17038	428	0.00675492
chr14	80284560	80285030	group1_peak_10482	38	.	3.90537	6.20797	3.88724	99	0.000129646
chr14	80361983	80362312	group1_peak_10483	31	.	3.37351	5.44921	3.1841	291	0.000654485
chr14	84442466	84443756	group1_peak_10484	349	.	9.23884	38.1453	34.9497	865	1.12274e-35
chr14	84444116	84445057	group1_peak_10485	32	.	3.20271	5.52262	3.24883	353	0.000563858
chr14	84445742	84446307	group1_peak_10486	82	.	3.92763	10.8139	8.27689	394	5.28579e-09
chr14	84446601	84447515	group1_peak_10487	41	.	3.66672	6.50246	4.16923	126	6.77283e-05
chr14	84447851	84448192	group1_peak_10488	31	.	3.07776	5.44562	3.1841	93	0.000654485
chr14	85215035	85215344	group1_peak_10489	134	.	7.34852	16.2096	13.4923	91	3.21877e-14
chr14	86691847	86692233	group1_peak_10490	25	.	3.14861	4.8029	2.58638	130	0.00259191
chr14	86748773	86749202	group1_peak_10491	131	.	6.29722	15.8799	13.1737	196	6.70409e-14
chr14	87140636	87141444	group1_peak_10492	460	.	9.50232	49.4672	46.0831	458	8.25886e-47
chr14	87305631	87306360	group1_peak_10493	96	.	6.12377	12.2158	9.62504	612	2.37116e-10
chr14	87415877	87417975	group1_peak_10494	843	.	13.022	88.3343	84.388	203	4.09289e-85
chr14	87567841	87568203	group1_peak_10495	89	.	5.17272	11.483	8.92056	138	1.20072e-09
chr14	87619607	87619845	group1_peak_10496	86	.	5.57911	11.2035	8.6494	82	2.24182e-09
chr14	88470672	88471320	group1_peak_10497	327	.	12.5537	35.9191	32.7623	242	1.72858e-33
chr14	93498947	93499273	group1_peak_10498	53	.	4.59282	7.70615	5.30098	230	5.00058e-06
chr14	93889829	93891712	group1_peak_10499	779	.	15.1941	81.8365	77.9778	1138	1.05242e-78
chr14	96518321	96518653	group1_peak_10500	14	.	2.43127	3.49546	1.41973	101	0.0380426
chr14	97086587	97087067	group1_peak_10501	37	.	3.98045	6.08443	3.78031	219	0.00016584
chr14	97588293	97588640	group1_peak_10502	69	.	5.0212	9.44223	6.95904	198	1.0989e-07
chr14	97868312	97868797	group1_peak_10503	115	.	6.73614	14.1745	11.5178	262	3.03522e-12
chr14	97869459	97869906	group1_peak_10504	53	.	4.46329	7.77346	5.36514	316	4.3138e-06
chr14	97960428	97961254	group1_peak_10505	96	.	6.12377	12.2158	9.62504	493	2.37116e-10
chr14	97975504	97975775	group1_peak_10506	37	.	3.98045	6.08443	3.78031	104	0.00016584
chr14	98022448	98022915	group1_peak_10507	28	.	3.39582	5.05659	2.82549	368	0.00149455
chr14	98167436	98170241	group1_peak_10508	148	.	4.6797	17.6413	14.8849	1015	1.30353e-15
chr14	98181978	98182254	group1_peak_10509	45	.	4.28664	6.88066	4.52086	179	3.01398e-05
chr14	98450029	98450401	group1_peak_10510	45	.	4.28664	6.88066	4.52086	258	3.01398e-05
chr14	99045538	99047042	group1_peak_10511	1147	.	24.5142	119.07	114.751	907	1.77525e-115
chr14	99099399	99100210	group1_peak_10512	766	.	16.3472	80.4708	76.6304	206	2.34212e-77
chr14	99219474	99220166	group1_peak_10513	209	.	9.49184	23.8544	20.9422	489	1.14246e-21
chr14	99298299	99300180	group1_peak_10514	540	.	13.1876	57.5229	54.0132	224	9.70085e-55
chr14	99642098	99642359	group1_peak_10515	69	.	5.2052	9.43789	6.95655	108	1.10522e-07
chr14	99933455	99933700	group1_peak_10516	31	.	3.585	5.39476	3.13731	155	0.000728937
chr14	99943208	99943469	group1_peak_10517	41	.	3.66672	6.50246	4.16923	154	6.77283e-05
chr14	100111969	100112234	group1_peak_10518	61	.	4.89901	8.55909	6.11566	131	7.66196e-07
chr14	100283491	100283938	group1_peak_10519	71	.	4.33308	9.60997	7.1168	117	7.64188e-08
chr14	100284276	100286942	group1_peak_10520	928	.	13.5452	96.9485	92.8906	548	1.28659e-93
chr14	100352936	100353628	group1_peak_10521	220	.	8.19619	24.9503	22.0145	540	9.67075e-23
chr14	100361742	100362409	group1_peak_10522	38	.	3.90537	6.20797	3.88724	331	0.000129646
chr14	100458897	100460022	group1_peak_10523	232	.	10.1042	26.1695	23.2074	286	6.20297e-24
chr14	100461445	100461751	group1_peak_10524	36	.	3.9119	5.9664	3.673	185	0.000212324
chr14	100477454	100478203	group1_peak_10525	197	.	7.87153	22.6596	19.7748	562	1.67942e-20
chr14	100558434	100558713	group1_peak_10526	193	.	8.64762	22.2159	19.3428	145	4.54193e-20
chr14	100619244	100619851	group1_peak_10527	27	.	2.66065	4.93589	2.70995	417	0.00195007
chr14	100735178	100735879	group1_peak_10528	187	.	6.4834	21.5602	18.7029	331	1.98185e-19
chr14	100749969	100750798	group1_peak_10529	86	.	4.60471	11.1972	8.64464	318	2.26652e-09
chr14	100889722	100890001	group1_peak_10530	45	.	2.91181	6.88677	4.52652	163	2.97495e-05
chr14	100900245	100900558	group1_peak_10531	30	.	3.67426	5.31952	3.06611	142	0.000858796
chr14	100950796	100951044	group1_peak_10532	15	.	2.69881	3.59856	1.51025	9	0.0308852
chr14	101379242	101379790	group1_peak_10533	176	.	8.57327	20.4859	17.6552	110	2.21218e-18
chr14	101587468	101587863	group1_peak_10534	77	.	5.30015	10.3119	7.79348	205	1.60887e-08
chr14	101608292	101609299	group1_peak_10535	436	.	9.81339	46.9657	43.6212	771	2.39227e-44
chr14	101639942	101640772	group1_peak_10536	233	.	6.46158	26.3644	23.3965	616	4.01338e-24
chr14	101653698	101654785	group1_peak_10537	415	.	9.52895	44.8539	41.5444	233	2.85463e-42
chr14	101729398	101730185	group1_peak_10538	213	.	6.96965	24.2935	21.3733	324	4.23331e-22
chr14	101943094	101943342	group1_peak_10539	61	.	4.89901	8.55909	6.11566	112	7.66196e-07
chr14	102402084	102402615	group1_peak_10540	149	.	6.74703	17.7484	14.9888	393	1.0261e-15
chr14	102403754	102404014	group1_peak_10541	87	.	5.81758	11.2675	8.70964	116	1.95146e-09
chr14	102700793	102701410	group1_peak_10542	50	.	3.76789	7.47308	5.08861	381	8.15436e-06
chr14	102810191	102810487	group1_peak_10543	45	.	4.28664	6.88066	4.52086	179	3.01398e-05
chr14	102858958	102859733	group1_peak_10544	73	.	4.72292	9.84704	7.34544	636	4.51398e-08
chr14	102902940	102903316	group1_peak_10545	38	.	3.90537	6.20797	3.88724	77	0.000129646
chr14	102981603	102983315	group1_peak_10546	863	.	12.4792	90.2985	86.3252	1233	4.72966e-87
chr14	103069638	103070774	group1_peak_10547	757	.	12.963	79.5756	75.7472	695	1.78986e-76
chr14	103098569	103099887	group1_peak_10548	177	.	5.09567	20.6142	17.7802	911	1.65894e-18
chr14	103109215	103109478	group1_peak_10549	17	.	3.06188	3.89339	1.7644	137	0.0172028
chr14	103345868	103347194	group1_peak_10550	631	.	10.8517	66.8381	63.1891	882	6.47053e-64
chr14	103349605	103350063	group1_peak_10551	122	.	6.07232	14.9681	12.289	139	5.14032e-13
chr14	103550607	103550894	group1_peak_10552	58	.	4.27312	8.29061	5.85884	188	1.38408e-06
chr14	103649656	103651028	group1_peak_10553	168	.	6.59381	19.6304	16.8214	606	1.50872e-17
chr14	103719079	103719556	group1_peak_10554	95	.	4.18102	12.1675	9.58041	153	2.62779e-10
chr14	103823269	103823849	group1_peak_10555	76	.	3.98225	10.1518	7.64235	176	2.27851e-08
chr14	103843256	103844491	group1_peak_10556	107	.	5.35679	13.3511	10.7217	528	1.89824e-11
chr14	103898777	103899619	group1_peak_10557	71	.	4.33308	9.60997	7.1168	181	7.64188e-08
chr14	104030861	104031148	group1_peak_10558	165	.	8.26708	19.3927	16.589	171	2.57656e-17
chr14	104297497	104298567	group1_peak_10559	105	.	6.00799	13.2018	10.5749	869	2.66115e-11
chr14	104377573	104377986	group1_peak_10560	38	.	3.59841	6.12259	3.81297	173	0.000153826
chr14	104457013	104457350	group1_peak_10561	61	.	4.89901	8.55909	6.11566	153	7.66196e-07
chr14	104460316	104460864	group1_peak_10562	90	.	4.53838	11.6679	9.09528	181	8.03008e-10
chr14	104467762	104468032	group1_peak_10563	45	.	3.27113	6.95867	4.59372	124	2.54847e-05
chr14	104468274	104468532	group1_peak_10564	28	.	3.39582	5.05659	2.82549	77	0.00149455
chr14	104469910	104470166	group1_peak_10565	25	.	3.14861	4.8029	2.58638	70	0.00259191
chr14	104473014	104473340	group1_peak_10566	64	.	4.14468	8.87848	6.41895	178	3.8111e-07
chr14	104473865	104474607	group1_peak_10567	69	.	5.2052	9.43789	6.95655	149	1.10522e-07
chr14	104522042	104522692	group1_peak_10568	192	.	5.82809	22.0992	19.2294	397	5.89617e-20
chr14	104639314	104639549	group1_peak_10569	17	.	3.06188	3.89339	1.7644	206	0.0172028
chr14	104676784	104677316	group1_peak_10570	104	.	6.13702	13.0484	10.4294	329	3.72023e-11
chr14	104796367	104796973	group1_peak_10571	169	.	6.15923	19.7908	16.9758	328	1.05743e-17
chr14	104799825	104800287	group1_peak_10572	38	.	3.90537	6.20797	3.88724	347	0.000129646
chr14	105071114	105071358	group1_peak_10573	41	.	4.08854	6.53367	4.19831	191	6.33417e-05
chr14	105176318	105177752	group1_peak_10574	245	.	7.60278	27.5316	24.5402	1024	2.88244e-25
chr14	105258360	105259363	group1_peak_10575	288	.	8.81645	31.888	28.8087	549	1.55328e-29
chr14	105328527	105329097	group1_peak_10576	69	.	5.0212	9.44223	6.95904	396	1.0989e-07
chr14	105377339	105378125	group1_peak_10577	78	.	5.51139	10.3411	7.8194	538	1.51565e-08
chr14	105417003	105417813	group1_peak_10578	140	.	7.17	16.7993	14.0693	190	8.52433e-15
chr14	105447302	105447602	group1_peak_10579	69	.	5.2052	9.43789	6.95655	181	1.10522e-07
chr14	105480128	105480613	group1_peak_10580	76	.	5.23962	10.1977	7.68593	165	2.06096e-08
chr14	105483193	105483830	group1_peak_10581	177	.	6.78221	20.554	17.7207	365	1.90222e-18
chr14	105499462	105500027	group1_peak_10582	40	.	4.01744	6.40781	4.07881	173	8.34046e-05
chr14	105500990	105501269	group1_peak_10583	81	.	4.94782	10.6555	8.1228	119	7.53703e-09
chr14	105501566	105501947	group1_peak_10584	17	.	2.47868	3.87679	1.7644	364	0.0172028
chr14	105505378	105506090	group1_peak_10585	69	.	4.86053	9.46954	6.98626	288	1.03214e-07
chr14	105571710	105573035	group1_peak_10586	191	.	8.54885	22.0192	19.1512	974	7.05976e-20
chr14	105575701	105576721	group1_peak_10587	81	.	4.94782	10.6555	8.1228	559	7.53703e-09
chr14	105583566	105583878	group1_peak_10588	31	.	3.37351	5.44921	3.1841	189	0.000654485
chr14	105588309	105589108	group1_peak_10589	51	.	4.04822	7.5446	5.15373	417	7.01892e-06
chr14	105685108	105685456	group1_peak_10590	69	.	5.2052	9.43789	6.95655	151	1.10522e-07
chr14	105730868	105731237	group1_peak_10591	53	.	4.46329	7.77346	5.36514	94	4.3138e-06
chr14	105732109	105732852	group1_peak_10592	381	.	11.6948	41.4312	38.1771	331	6.65181e-39
chr14	105733413	105733893	group1_peak_10593	46	.	4.18433	6.97704	4.60913	384	2.45963e-05
chr14	105736420	105736807	group1_peak_10594	69	.	5.0212	9.44223	6.95904	238	1.0989e-07
chr14	105799258	105800543	group1_peak_10595	90	.	4.53838	11.6679	9.09528	915	8.03008e-10
chr14	105802735	105803298	group1_peak_10596	36	.	2.91405	5.97848	3.68382	536	0.0002071
chr14	105815428	105815684	group1_peak_10597	68	.	4.10368	9.35127	6.87705	181	1.32724e-07
chr14	105870222	105870796	group1_peak_10598	104	.	6.13702	13.0484	10.4294	349	3.72023e-11
chr14	105892915	105894013	group1_peak_10599	113	.	5.02463	13.9669	11.3198	624	4.7884e-12
chr14	105894897	105895681	group1_peak_10600	195	.	6.64548	22.461	19.5822	351	2.61692e-20
chr14	105896063	105898032	group1_peak_10601	576	.	11.2532	61.2084	57.6427	1451	2.27667e-58
chr14	105898565	105899455	group1_peak_10602	587	.	11.0227	62.3415	58.7581	339	1.74526e-59
chr14	105920356	105921234	group1_peak_10603	180	.	5.97337	20.9246	18.0815	621	8.2882e-19
chr14	105922586	105923167	group1_peak_10604	61	.	4.89901	8.55909	6.11566	496	7.66196e-07
chr14	106269813	106270252	group1_peak_10605	45	.	4.28664	6.88066	4.52086	186	3.01398e-05
chr14	106364770	106365857	group1_peak_10606	58	.	4.27312	8.29061	5.85884	136	1.38408e-06
chr14	106373332	106373580	group1_peak_10607	53	.	4.46329	7.77346	5.36514	210	4.3138e-06
chr14	106500868	106501225	group1_peak_10608	38	.	3.90537	6.20797	3.88724	157	0.000129646
chr14	108913622	108914093	group1_peak_10609	77	.	5.30015	10.3119	7.79348	165	1.60887e-08
chr14	110007326	110007673	group1_peak_10610	53	.	4.59282	7.70615	5.30098	214	5.00058e-06
chr14	110754838	110755210	group1_peak_10611	120	.	5.18672	14.7611	12.0888	163	8.15155e-13
chr14	111674615	111674989	group1_peak_10612	65	.	4.49802	9.05844	6.59005	58	2.5701e-07
chr14	111675249	111676537	group1_peak_10613	155	.	7.9609	18.3152	15.5401	1094	2.88337e-16
chr14	111681031	111681964	group1_peak_10614	122	.	6.07232	14.9681	12.289	232	5.14032e-13
chr14	114837819	114838209	group1_peak_10615	53	.	4.59282	7.70615	5.30098	218	5.00058e-06
chr14	114855090	114855759	group1_peak_10616	44	.	3.82331	6.82151	4.47311	514	3.36426e-05
chr14	114953274	114953513	group1_peak_10617	46	.	4.18433	6.97704	4.60913	52	2.45963e-05
chr14	115017832	115018111	group1_peak_10618	172	.	8.08971	20.0697	17.2497	136	5.62756e-18
chr14	115040085	115041247	group1_peak_10619	156	.	5.5467	18.4225	15.6432	360	2.27405e-16
chr14	115041941	115042658	group1_peak_10620	326	.	11.4936	35.7581	32.6044	170	2.48657e-33
chr14	115091951	115092768	group1_peak_10621	387	.	7.6955	41.9959	38.7339	397	1.84536e-39
chr14	115406535	115406892	group1_peak_10622	26	.	3.01432	4.91879	2.69432	236	0.00202153
chr14	115407614	115407922	group1_peak_10623	443	.	15.3094	47.6848	44.3293	83	4.68436e-45
chr14	115412899	115413264	group1_peak_10624	25	.	2.70224	4.72439	2.52037	91	0.00301738
chr14	115760114	115760501	group1_peak_10625	53	.	4.46329	7.77346	5.36514	243	4.3138e-06
chr14	115993672	115994046	group1_peak_10626	69	.	5.0212	9.44223	6.95904	159	1.0989e-07
chr14	116925171	116927542	group1_peak_10627	587	.	12.6351	62.2948	58.7134	1599	1.93468e-59
chr14	117008705	117009088	group1_peak_10628	176	.	8.57327	20.4859	17.6552	202	2.21218e-18
chr14	117018976	117019423	group1_peak_10629	38	.	3.59841	6.12259	3.81297	317	0.000153826
chr14	117331105	117331611	group1_peak_10630	30	.	3.67426	5.31952	3.06611	316	0.000858796
chr14	117340892	117341144	group1_peak_10631	96	.	6.12377	12.2158	9.62504	75	2.37116e-10
chr14	117623705	117623994	group1_peak_10632	30	.	3.67426	5.31952	3.06611	84	0.000858796
chr14	117778044	117778330	group1_peak_10633	32	.	3.20271	5.52262	3.24883	161	0.000563858
chr14	117781769	117782107	group1_peak_10634	44	.	3.96997	6.8488	4.49825	123	3.17505e-05
chr14	117786736	117787206	group1_peak_10635	57	.	3.72795	8.144	5.72386	383	1.8886e-06
chr14	117891551	117891984	group1_peak_10636	23	.	3.36807	4.58827	2.39167	85	0.00405817
chr14	117930521	117931204	group1_peak_10637	58	.	4.27312	8.29061	5.85884	399	1.38408e-06
chr14	118052009	118052995	group1_peak_10638	69	.	5.2052	9.43789	6.95655	299	1.10522e-07
chr14	118089011	118089462	group1_peak_10639	82	.	4.31832	10.7789	8.24396	136	5.70217e-09
chr14	118089782	118090279	group1_peak_10640	80	.	5.42081	10.5379	8.00899	316	9.79513e-09
chr14	118132446	118133065	group1_peak_10641	325	.	9.60813	35.676	32.5256	166	2.98133e-33
chr14	118136663	118137829	group1_peak_10642	424	.	7.40792	45.7375	42.4137	298	3.85762e-43
chr14	118180224	118180981	group1_peak_10643	64	.	4.14468	8.87848	6.41895	152	3.8111e-07
chr14	118235248	118235497	group1_peak_10644	25	.	3.2256	4.7472	2.54158	129	0.00287356
chr14	118236019	118237453	group1_peak_10645	122	.	6.69493	14.9698	12.2898	988	5.13109e-13
chr14	118288601	118288991	group1_peak_10646	17	.	3.06188	3.89339	1.7644	160	0.0172028
chr14	118362747	118363852	group1_peak_10647	289	.	8.26633	32.0041	28.9228	550	1.19448e-29
chr14	118436794	118438024	group1_peak_10648	204	.	6.80757	23.3722	20.4731	688	3.36442e-21
chr14	118454285	118454568	group1_peak_10649	30	.	2.84446	5.25329	3.01094	88	0.000975124
chr14	118473739	118474390	group1_peak_10650	64	.	3.54753	8.88604	6.42526	480	3.75612e-07
chr14	118491378	118491659	group1_peak_10651	23	.	3.36807	4.58827	2.39167	182	0.00405817
chr14	118506410	118507026	group1_peak_10652	104	.	6.13702	13.0484	10.4294	423	3.72023e-11
chr14	118510297	118510780	group1_peak_10653	96	.	6.12377	12.2158	9.62504	322	2.37116e-10
chr14	118522303	118522624	group1_peak_10654	30	.	3.67426	5.31952	3.06611	61	0.000858796
chr14	118551469	118551975	group1_peak_10655	73	.	4.72292	9.84704	7.34544	358	4.51398e-08
chr14	118673558	118674031	group1_peak_10656	105	.	5.62252	13.1919	10.5657	303	2.71857e-11
chr14	118705605	118706742	group1_peak_10657	314	.	10.1374	34.6067	31.4756	771	3.34488e-32
chr14	118713477	118713864	group1_peak_10658	70	.	4.05212	9.50402	7.01674	292	9.62188e-08
chr14	118714906	118715186	group1_peak_10659	186	.	7.79724	21.4855	18.6317	138	2.33486e-19
chr14	118719038	118719974	group1_peak_10660	346	.	9.98492	37.8492	34.6588	647	2.19402e-35
chr14	118768001	118768276	group1_peak_10661	38	.	3.59841	6.12259	3.81297	122	0.000153826
chr14	118819142	118819505	group1_peak_10662	35	.	3.45103	5.82644	3.53705	48	0.000290369
chr14	118854220	118855564	group1_peak_10663	120	.	5.18672	14.7611	12.0888	943	8.15155e-13
chr14	118858547	118859080	group1_peak_10664	89	.	3.74376	11.5273	8.96048	241	1.09527e-09
chr14	118874728	118875143	group1_peak_10665	26	.	3.01432	4.91879	2.69432	372	0.00202153
chr14	118922506	118923043	group1_peak_10666	90	.	4.53838	11.6679	9.09528	351	8.03008e-10
chr14	118924357	118925628	group1_peak_10667	543	.	13.041	57.8377	54.3232	943	4.75073e-55
chr14	118937390	118938438	group1_peak_10668	775	.	12.3366	81.3865	77.5329	383	2.9313e-78
chr14	118942111	118942358	group1_peak_10669	46	.	4.18433	6.97704	4.60913	152	2.45963e-05
chr14	119007397	119007754	group1_peak_10670	71	.	4.33308	9.60997	7.1168	135	7.64188e-08
chr14	119012990	119013251	group1_peak_10671	45	.	4.13654	6.89016	4.5285	170	2.96142e-05
chr14	119098859	119099721	group1_peak_10672	715	.	19.3301	75.319	71.5471	401	2.83707e-72
chr14	119137418	119138373	group1_peak_10673	348	.	10.5409	38.0332	34.8395	336	1.44704e-35
chr14	119624255	119624490	group1_peak_10674	25	.	3.34746	4.75928	2.54843	102	0.00282859
chr14	119831405	119831874	group1_peak_10675	39	.	2.64569	6.30624	3.98137	352	0.000104383
chr14	119852133	119852633	group1_peak_10676	102	.	6.06693	12.9137	10.2996	252	5.01626e-11
chr14	120137637	120138294	group1_peak_10677	354	.	12.553	38.6161	35.4112	253	3.87963e-36
chr14	120146998	120147411	group1_peak_10678	77	.	5.30015	10.3119	7.79348	166	1.60887e-08
chr14	120150714	120150950	group1_peak_10679	53	.	4.59282	7.70615	5.30098	95	5.00058e-06
chr14	120155891	120156242	group1_peak_10680	75	.	4.27467	10.0675	7.56198	142	2.7417e-08
chr14	120275310	120275931	group1_peak_10681	172	.	4.36367	20.1039	17.2819	201	5.22516e-18
chr14	120276802	120277644	group1_peak_10682	44	.	3.82331	6.82151	4.47311	534	3.36426e-05
chr14	120278378	120279171	group1_peak_10683	70	.	4.05212	9.50402	7.01674	55	9.62188e-08
chr14	120287038	120287396	group1_peak_10684	48	.	3.8824	7.20259	4.82958	175	1.48054e-05
chr14	120297164	120297510	group1_peak_10685	73	.	5.2567	9.87809	7.37532	192	4.21386e-08
chr14	120477227	120479091	group1_peak_10686	1713	.	13.7254	176.282	171.341	830	4.56468e-172
chr14	120831380	120832280	group1_peak_10687	165	.	8.26708	19.3927	16.589	740	2.57656e-17
chr14	120910297	120911377	group1_peak_10688	498	.	7.25365	53.2773	49.8334	776	1.46744e-50
chr14	120911785	120912019	group1_peak_10689	38	.	3.90537	6.20797	3.88724	45	0.000129646
chr14	121034755	121035823	group1_peak_10690	344	.	9.25556	37.6187	34.4322	598	3.69692e-35
chr14	121036719	121037054	group1_peak_10691	122	.	4.4549	14.8919	12.2154	171	6.08976e-13
chr14	121038436	121038852	group1_peak_10692	23	.	2.75544	4.52378	2.34272	143	0.00454234
chr14	121054181	121054597	group1_peak_10693	41	.	3.91825	6.4887	4.15658	291	6.97301e-05
chr14	121106087	121107128	group1_peak_10694	52	.	4.2181	7.60279	5.20704	620	6.20812e-06
chr14	121108052	121108729	group1_peak_10695	72	.	4.38734	9.73627	7.23952	254	5.76076e-08
chr14	121109078	121109354	group1_peak_10696	41	.	3.91825	6.4887	4.15658	105	6.97301e-05
chr14	121129096	121129656	group1_peak_10697	76	.	3.80093	10.1571	7.64643	326	2.2572e-08
chr14	121134637	121134878	group1_peak_10698	23	.	3.36807	4.58827	2.39167	200	0.00405817
chr14	121172060	121173052	group1_peak_10699	130	.	4.81451	15.769	13.0658	488	8.5937e-14
chr14	121198958	121199515	group1_peak_10700	105	.	6.42995	13.1852	10.5622	185	2.74019e-11
chr14	121247158	121247435	group1_peak_10701	31	.	2.59983	5.37869	3.12309	177	0.000753199
chr14	121378227	121380022	group1_peak_10702	200	.	7.16336	22.9242	20.0346	1572	9.23443e-21
chr14	121445158	121445650	group1_peak_10703	44	.	3.5795	6.80091	4.45635	169	3.49663e-05
chr14	121450981	121451320	group1_peak_10704	101	.	5.08666	12.7104	10.1026	144	7.89551e-11
chr14	121556678	121556913	group1_peak_10705	14	.	1.99044	3.47866	1.40574	44	0.039288
chr14	121564075	121564387	group1_peak_10706	23	.	3.36807	4.58827	2.39167	279	0.00405817
chr14	121564704	121564982	group1_peak_10707	45	.	4.28664	6.88066	4.52086	75	3.01398e-05
chr14	121565242	121565644	group1_peak_10708	21	.	2.82592	4.34024	2.17038	392	0.00675492
chr14	121611224	121611510	group1_peak_10709	28	.	2.91753	5.07412	2.84027	141	0.00144454
chr14	121697244	121697613	group1_peak_10710	131	.	6.29722	15.8799	13.1737	145	6.70409e-14
chr14	121698037	121698720	group1_peak_10711	176	.	8.57327	20.4859	17.6552	262	2.21218e-18
chr14	121713338	121714157	group1_peak_10712	56	.	4.44069	8.03012	5.6135	258	2.43501e-06
chr14	121797182	121798705	group1_peak_10713	621	.	11.4379	65.8029	62.1678	561	6.7947e-63
chr14	121878229	121879407	group1_peak_10714	253	.	6.39678	28.3415	25.3334	176	4.64098e-26
chr14	122064525	122064775	group1_peak_10715	51	.	4.04822	7.5446	5.15373	113	7.01892e-06
chr14	122104808	122105275	group1_peak_10716	83	.	4.37629	10.9309	8.38626	141	4.10904e-09
chr14	122106769	122107716	group1_peak_10717	583	.	8.90714	61.955	58.3764	407	4.20378e-59
chr14	122181188	122182111	group1_peak_10718	436	.	14.9549	46.9881	43.6433	547	2.27347e-44
chr14	122191000	122191357	group1_peak_10719	38	.	3.59841	6.12259	3.81297	193	0.000153826
chr14	122200081	122201022	group1_peak_10720	168	.	5.448	19.65	16.8395	453	1.447e-17
chr14	122202457	122203341	group1_peak_10721	311	.	11.115	34.3177	31.1947	274	6.3869e-32
chr14	122203615	122203909	group1_peak_10722	21	.	3.10187	4.32808	2.16221	49	0.00688319
chr14	122223631	122224197	group1_peak_10723	122	.	6.69493	14.9698	12.2898	418	5.13109e-13
chr14	122224531	122224853	group1_peak_10724	38	.	3.59841	6.12259	3.81297	266	0.000153826
chr14	122227583	122227841	group1_peak_10725	71	.	4.33308	9.60997	7.1168	186	7.64188e-08
chr14	122229043	122229536	group1_peak_10726	97	.	5.39762	12.3287	9.7312	309	1.85695e-10
chr14	122230549	122230969	group1_peak_10727	58	.	4.27312	8.29061	5.85884	207	1.38408e-06
chr14	122247390	122248127	group1_peak_10728	56	.	3.67857	8.01933	5.60377	72	2.49018e-06
chr14	122255423	122256479	group1_peak_10729	423	.	7.73077	45.7134	42.3902	865	4.07155e-43
chr14	122280434	122281457	group1_peak_10730	14	.	2.43127	3.49546	1.41973	99	0.0380426
chr14	122287955	122288217	group1_peak_10731	81	.	4.94782	10.6555	8.1228	105	7.53703e-09
chr14	122336983	122337321	group1_peak_10732	46	.	4.20685	7.01785	4.64948	82	2.2414e-05
chr14	122363380	122363643	group1_peak_10733	23	.	3.36807	4.58827	2.39167	110	0.00405817
chr14	122367128	122367523	group1_peak_10734	41	.	4.08854	6.53367	4.19831	263	6.33417e-05
chr14	122368687	122368953	group1_peak_10735	38	.	3.90537	6.20797	3.88724	163	0.000129646
chr14	122371781	122372274	group1_peak_10736	69	.	5.0212	9.44223	6.95904	298	1.0989e-07
chr14	122374390	122374737	group1_peak_10737	51	.	4.04822	7.5446	5.15373	36	7.01892e-06
chr14	122375588	122375837	group1_peak_10738	51	.	4.04822	7.5446	5.15373	193	7.01892e-06
chr14	122376987	122377234	group1_peak_10739	50	.	3.76789	7.47308	5.08861	104	8.15436e-06
chr14	122384935	122385395	group1_peak_10740	37	.	3.98045	6.08443	3.78031	384	0.00016584
chr14	122388396	122389167	group1_peak_10741	149	.	7.63807	17.705	14.9481	197	1.12702e-15
chr14	122405795	122407241	group1_peak_10742	168	.	6.59381	19.6304	16.8214	1299	1.50872e-17
chr14	122449690	122451276	group1_peak_10743	213	.	6.817	24.3205	21.399	495	3.98997e-22
chr14	122452613	122454198	group1_peak_10744	423	.	10.3734	45.6513	42.3303	1102	4.67455e-43
chr14	122461727	122462362	group1_peak_10745	69	.	4.52947	9.43596	6.95655	384	1.10522e-07
chr14	122462611	122465919	group1_peak_10746	241	.	6.96893	27.1079	24.1262	2478	7.47808e-25
chr14	122468090	122469633	group1_peak_10747	190	.	6.61111	21.915	19.0489	475	8.93573e-20
chr14	122473719	122476613	group1_peak_10748	530	.	9.10126	56.5921	53.0972	629	7.99521e-54
chr14	122482027	122482675	group1_peak_10749	105	.	4.86255	13.1864	10.5622	382	2.74019e-11
chr14	122482939	122483279	group1_peak_10750	38	.	3.59841	6.12259	3.81297	87	0.000153826
chr14	122483781	122484323	group1_peak_10751	95	.	5.16708	12.1852	9.5974	267	2.52697e-10
chr14	122484911	122486076	group1_peak_10752	148	.	5.40448	17.6099	14.8544	1023	1.3982e-15
chr14	122487230	122487580	group1_peak_10753	57	.	4.37843	8.20825	5.78254	164	1.64991e-06
chr14	122490436	122491329	group1_peak_10754	148	.	5.40448	17.6099	14.8544	712	1.3982e-15
chr14	122533910	122535037	group1_peak_10755	585	.	10.1314	62.0795	58.5005	488	3.15835e-59
chr14	122599619	122600461	group1_peak_10756	184	.	5.70139	21.2733	18.4235	552	3.77164e-19
chr14	122720011	122720339	group1_peak_10757	37	.	3.98045	6.08443	3.78031	171	0.00016584
chr14	122755507	122756186	group1_peak_10758	176	.	8.57327	20.4859	17.6552	191	2.21218e-18
chr14	122875528	122875919	group1_peak_10759	30	.	3.67426	5.31952	3.06611	293	0.000858796
chr14	122882335	122882831	group1_peak_10760	49	.	4.38058	7.33021	4.95093	399	1.11962e-05
chr14	122912711	122913560	group1_peak_10761	98	.	4.70046	12.4199	9.81896	374	1.51719e-10
chr14	122942927	122943335	group1_peak_10762	335	.	8.39116	36.6716	33.5025	196	3.14427e-34
chr14	122982661	122983754	group1_peak_10763	734	.	9.74584	77.2669	73.471	608	3.38034e-74
chr14	123001862	123002292	group1_peak_10764	37	.	3.98045	6.08443	3.78031	58	0.00016584
chr14	123626655	123627195	group1_peak_10765	114	.	5.84742	14.0719	11.42	335	3.80172e-12
chr15	3270514	3270929	group1_peak_10766	85	.	5.51539	11.0824	8.53515	301	2.91642e-09
chr15	3581786	3582656	group1_peak_10767	116	.	5.46345	14.3565	11.6939	414	2.0233e-12
chr15	3582972	3583599	group1_peak_10768	703	.	13.2267	74.0762	70.3217	419	4.76738e-71
chr15	3979040	3979795	group1_peak_10769	206	.	6.40004	23.5181	20.6133	380	2.43635e-21
chr15	3995445	3996377	group1_peak_10770	931	.	9.7781	97.2597	93.1979	292	6.33972e-94
chr15	4026177	4027625	group1_peak_10771	341	.	7.53906	37.34	34.1586	480	6.94049e-35
chr15	4141579	4141922	group1_peak_10772	19	.	3.06851	4.08398	1.93679	47	0.0115667
chr15	4375508	4375979	group1_peak_10773	62	.	4.31378	8.67041	6.22168	203	6.00233e-07
chr15	4376226	4376631	group1_peak_10774	28	.	3.30792	5.10757	2.87148	53	0.00134437
chr15	4790144	4791030	group1_peak_10775	30	.	2.84446	5.25329	3.01094	745	0.000975124
chr15	5115916	5117007	group1_peak_10776	1666	.	21.9187	171.501	166.608	497	2.46706e-167
chr15	5143332	5144637	group1_peak_10777	597	.	17.6492	63.3889	59.7913	757	1.61707e-60
chr15	5185512	5186146	group1_peak_10778	90	.	4.77558	11.6152	9.04488	348	9.0182e-10
chr15	5242321	5242865	group1_peak_10779	27	.	2.66065	4.93589	2.70995	173	0.00195007
chr15	5243830	5244701	group1_peak_10780	148	.	5.40448	17.6099	14.8544	291	1.3982e-15
chr15	5513183	5513419	group1_peak_10781	31	.	3.37351	5.44921	3.1841	50	0.000654485
chr15	5869191	5869724	group1_peak_10782	69	.	5.0212	9.44223	6.95904	261	1.0989e-07
chr15	6278906	6279515	group1_peak_10783	61	.	4.89901	8.55909	6.11566	217	7.66196e-07
chr15	6321457	6321849	group1_peak_10784	53	.	4.59282	7.70615	5.30098	205	5.00058e-06
chr15	6323471	6323784	group1_peak_10785	69	.	5.2052	9.43789	6.95655	155	1.10522e-07
chr15	6386407	6386993	group1_peak_10786	119	.	3.45109	14.6402	11.9719	233	1.06692e-12
chr15	6707403	6708679	group1_peak_10787	357	.	10.1733	38.948	35.7386	247	1.82541e-36
chr15	6709040	6709484	group1_peak_10788	85	.	5.51539	11.0824	8.53515	323	2.91642e-09
chr15	6874156	6874518	group1_peak_10789	31	.	3.07776	5.44562	3.1841	122	0.000654485
chr15	6909608	6910089	group1_peak_10790	94	.	5.79116	11.9881	9.40681	328	3.91913e-10
chr15	7062120	7062793	group1_peak_10791	225	.	8.93244	25.5163	22.5665	460	2.71325e-23
chr15	7128678	7130021	group1_peak_10792	88	.	3.29189	11.3803	8.82132	1092	1.50897e-09
chr15	7198102	7198459	group1_peak_10793	25	.	3.34746	4.75928	2.54843	251	0.00282859
chr15	7382334	7382851	group1_peak_10794	69	.	5.2052	9.43789	6.95655	215	1.10522e-07
chr15	7397409	7398926	group1_peak_10795	193	.	5.51885	22.2054	19.3334	655	4.64077e-20
chr15	7723264	7723803	group1_peak_10796	77	.	5.30015	10.3119	7.79348	103	1.60887e-08
chr15	7747334	7747628	group1_peak_10797	30	.	3.67426	5.31952	3.06611	147	0.000858796
chr15	7810018	7810280	group1_peak_10798	15	.	2.18386	3.59984	1.51111	26	0.0308241
chr15	7810555	7810895	group1_peak_10799	34	.	3.5442	5.78118	3.4953	275	0.000319669
chr15	7811358	7811595	group1_peak_10800	34	.	3.52736	5.7487	3.46632	160	0.000341728
chr15	7812996	7813503	group1_peak_10801	58	.	4.42189	8.29397	5.86216	191	1.37354e-06
chr15	7815498	7816140	group1_peak_10802	26	.	3.01432	4.91879	2.69432	72	0.00202153
chr15	8098879	8099360	group1_peak_10803	164	.	7.4437	19.2508	16.4505	226	3.54389e-17
chr15	8109062	8109573	group1_peak_10804	102	.	3.95174	12.8112	10.2021	356	6.27972e-11
chr15	8168703	8169587	group1_peak_10805	405	.	9.22545	43.8576	40.5638	399	2.7303e-41
chr15	8291382	8291624	group1_peak_10806	37	.	3.98045	6.08443	3.78031	167	0.00016584
chr15	8443554	8445592	group1_peak_10807	116	.	4.56111	14.2928	11.6328	467	2.32906e-12
chr15	8445981	8446761	group1_peak_10808	172	.	8.08971	20.0697	17.2497	208	5.62756e-18
chr15	8512984	8513372	group1_peak_10809	31	.	3.62642	5.46804	3.19822	270	0.000633549
chr15	8568893	8569646	group1_peak_10810	178	.	6.32131	20.67	17.8326	440	1.47025e-18
chr15	8586955	8587298	group1_peak_10811	61	.	4.89901	8.55909	6.11566	211	7.66196e-07
chr15	8627065	8627519	group1_peak_10812	34	.	3.77424	5.72751	3.44524	318	0.000358724
chr15	8629122	8630003	group1_peak_10813	113	.	5.02463	13.9669	11.3198	191	4.7884e-12
chr15	8632269	8632687	group1_peak_10814	61	.	4.89901	8.55909	6.11566	114	7.66196e-07
chr15	8710202	8710754	group1_peak_10815	134	.	4.29487	16.1428	13.4281	165	3.73156e-14
chr15	8733644	8733968	group1_peak_10816	80	.	5.42081	10.5379	8.00899	141	9.79513e-09
chr15	9070567	9072342	group1_peak_10817	350	.	7.65329	38.2774	35.0792	781	8.33259e-36
chr15	9134978	9135421	group1_peak_10818	41	.	4.08854	6.53367	4.19831	104	6.33417e-05
chr15	9140258	9141185	group1_peak_10819	680	.	15.4511	71.7464	68.0254	345	9.43105e-69
chr15	10469831	10470360	group1_peak_10820	207	.	8.09643	23.6798	20.7723	264	1.68923e-21
chr15	10470644	10471096	group1_peak_10821	21	.	2.82592	4.34024	2.17038	198	0.00675492
chr15	10485643	10486342	group1_peak_10822	480	.	8.30342	51.4177	48.0021	506	9.95085e-49
chr15	10540209	10540995	group1_peak_10823	86	.	4.60471	11.1972	8.64464	454	2.26652e-09
chr15	10598156	10598390	group1_peak_10824	52	.	4.38787	7.6347	5.23777	171	5.78402e-06
chr15	10608895	10609185	group1_peak_10825	56	.	4.64522	8.10468	5.6873	106	2.05447e-06
chr15	10628602	10628996	group1_peak_10826	95	.	5.16708	12.1852	9.5974	226	2.52697e-10
chr15	10634234	10634676	group1_peak_10827	155	.	6.24498	18.3161	15.5404	83	2.88118e-16
chr15	10648352	10648606	group1_peak_10828	75	.	4.96247	10.0054	7.50101	115	3.15493e-08
chr15	10713249	10715773	group1_peak_10829	259	.	7.25338	28.956	25.9367	1475	1.15699e-26
chr15	10722950	10723334	group1_peak_10830	37	.	3.98045	6.08443	3.78031	336	0.00016584
chr15	10831083	10831344	group1_peak_10831	37	.	3.98045	6.08443	3.78031	188	0.00016584
chr15	10981426	10982108	group1_peak_10832	840	.	17.002	87.9499	84.0095	429	9.78453e-85
chr15	11035920	11037808	group1_peak_10833	86	.	5.57911	11.2035	8.6494	327	2.24182e-09
chr15	11038392	11038863	group1_peak_10834	15	.	2.69881	3.59856	1.51025	434	0.0308852
chr15	11064435	11065414	group1_peak_10835	109	.	6.42486	13.595	10.9566	332	1.1051e-11
chr15	11179558	11180225	group1_peak_10836	328	.	12.2656	36.0234	32.8653	349	1.36364e-33
chr15	11399378	11400077	group1_peak_10837	417	.	12.3696	45.0177	41.7034	269	1.97961e-42
chr15	11532654	11533349	group1_peak_10838	29	.	2.48148	5.1439	2.90714	190	0.0012384
chr15	11741655	11742654	group1_peak_10839	76	.	3.98225	10.1518	7.64235	635	2.27851e-08
chr15	11903543	11904396	group1_peak_10840	65	.	4.34035	9.02589	6.56108	508	2.74739e-07
chr15	11905044	11905699	group1_peak_10841	96	.	4.40892	12.2518	9.65845	361	2.19558e-10
chr15	11906603	11907425	group1_peak_10842	57	.	4.67262	8.15416	5.73319	737	1.84846e-06
chr15	11993830	11996379	group1_peak_10843	335	.	8.39116	36.6716	33.5025	1952	3.14427e-34
chr15	12024917	12025402	group1_peak_10844	28	.	2.91753	5.07412	2.84027	295	0.00144454
chr15	12117178	12118334	group1_peak_10845	241	.	6.96893	27.1079	24.1262	467	7.47808e-25
chr15	12118855	12119316	group1_peak_10846	64	.	4.14468	8.87848	6.41895	305	3.8111e-07
chr15	12193703	12194275	group1_peak_10847	39	.	2.64569	6.30624	3.98137	395	0.000104383
chr15	12196507	12196932	group1_peak_10848	78	.	5.51139	10.3411	7.8194	227	1.51565e-08
chr15	12204285	12205425	group1_peak_10849	1026	.	12.0484	106.828	102.648	725	2.24724e-103
chr15	12320898	12322299	group1_peak_10850	624	.	13.679	66.0857	62.4463	349	3.57857e-63
chr15	12371100	12371477	group1_peak_10851	40	.	3.87733	6.41254	4.08338	179	8.25315e-05
chr15	12375450	12376073	group1_peak_10852	131	.	6.29722	15.8799	13.1737	239	6.70409e-14
chr15	12450979	12451795	group1_peak_10853	105	.	6.42995	13.1852	10.5622	475	2.74019e-11
chr15	12471601	12471925	group1_peak_10854	65	.	4.49802	9.05844	6.59005	161	2.5701e-07
chr15	12502090	12502728	group1_peak_10855	57	.	3.95629	8.16591	5.7421	303	1.81092e-06
chr15	12515080	12515972	group1_peak_10856	804	.	19.1688	84.3775	80.4849	478	3.27416e-81
chr15	12517191	12517974	group1_peak_10857	32	.	3.20271	5.52262	3.24883	554	0.000563858
chr15	12539829	12540142	group1_peak_10858	47	.	2.86325	7.08277	4.71331	193	1.93504e-05
chr15	12545039	12545660	group1_peak_10859	69	.	5.0212	9.44223	6.95904	505	1.0989e-07
chr15	12548925	12550381	group1_peak_10860	76	.	3.98225	10.1518	7.64235	530	2.27851e-08
chr15	12619777	12620273	group1_peak_10861	25	.	3.34746	4.75928	2.54843	486	0.00282859
chr15	12631142	12631732	group1_peak_10862	69	.	5.0212	9.44223	6.95904	223	1.0989e-07
chr15	12667915	12668153	group1_peak_10863	50	.	3.76789	7.47308	5.08861	139	8.15436e-06
chr15	12680577	12681557	group1_peak_10864	269	.	9.44584	30.0388	26.9953	332	1.01093e-27
chr15	12697472	12698296	group1_peak_10865	358	.	11.245	39.0812	35.8702	615	1.34837e-36
chr15	12739412	12740456	group1_peak_10866	462	.	8.52745	49.6763	46.2881	515	5.15074e-47
chr15	12753125	12753365	group1_peak_10867	58	.	4.27312	8.29061	5.85884	153	1.38408e-06
chr15	12762514	12763332	group1_peak_10868	73	.	4.72292	9.84704	7.34544	237	4.51398e-08
chr15	12824216	12825161	group1_peak_10869	576	.	11.2532	61.2084	57.6427	254	2.27667e-58
chr15	13066701	13068326	group1_peak_10870	314	.	11.2323	34.5655	31.4371	169	3.65485e-32
chr15	13172331	13173844	group1_peak_10871	213	.	4.823	24.3152	21.3943	1167	4.0333e-22
chr15	13174722	13175065	group1_peak_10872	31	.	3.47373	5.41935	3.16062	19	0.000690844
chr15	13287517	13288178	group1_peak_10873	31	.	3.62642	5.46804	3.19822	458	0.000633549
chr15	16728598	16728904	group1_peak_10874	45	.	4.28664	6.88066	4.52086	94	3.01398e-05
chr15	17049261	17049499	group1_peak_10875	30	.	3.67426	5.31952	3.06611	70	0.000858796
chr15	18818633	18819020	group1_peak_10876	30	.	3.67426	5.31952	3.06611	107	0.000858796
chr15	18821348	18821626	group1_peak_10877	25	.	3.34746	4.75928	2.54843	164	0.00282859
chr15	18844637	18845185	group1_peak_10878	28	.	2.91753	5.07412	2.84027	341	0.00144454
chr15	19033246	19033564	group1_peak_10879	53	.	4.59282	7.70615	5.30098	106	5.00058e-06
chr15	20449088	20449531	group1_peak_10880	18	.	2.59336	3.99713	1.86024	230	0.0137962
chr15	21109150	21109746	group1_peak_10881	162	.	7.81075	19.0183	16.2233	184	5.98053e-17
chr15	23036214	23036750	group1_peak_10882	142	.	7.25284	16.9615	14.2221	300	5.99681e-15
chr15	25026882	25027318	group1_peak_10883	97	.	5.39762	12.3287	9.7312	203	1.85695e-10
chr15	25117965	25118312	group1_peak_10884	30	.	3.67426	5.31952	3.06611	89	0.000858796
chr15	25284442	25285264	group1_peak_10885	57	.	3.55558	8.18664	5.76115	259	1.73321e-06
chr15	25412241	25414919	group1_peak_10886	401	.	10.9269	43.4212	40.1349	1318	7.32943e-41
chr15	25445512	25446074	group1_peak_10887	124	.	7.04233	15.1829	12.4968	123	3.18581e-13
chr15	25461901	25462715	group1_peak_10888	60	.	4.68808	8.49515	6.05713	350	8.76738e-07
chr15	25469207	25469827	group1_peak_10889	45	.	4.28664	6.88066	4.52086	469	3.01398e-05
chr15	25539293	25539729	group1_peak_10890	34	.	3.65704	5.75812	3.47437	273	0.000335452
chr15	25546281	25546551	group1_peak_10891	61	.	4.89901	8.55909	6.11566	76	7.66196e-07
chr15	25585542	25585831	group1_peak_10892	37	.	3.98045	6.08443	3.78031	131	0.00016584
chr15	25622008	25623418	group1_peak_10893	552	.	7.96177	58.7293	55.2022	610	6.27711e-56
chr15	25625185	25625711	group1_peak_10894	63	.	3.89004	8.81534	6.36176	150	4.3475e-07
chr15	25642215	25643045	group1_peak_10895	18	.	2.59336	3.99713	1.86024	159	0.0137962
chr15	25662820	25663626	group1_peak_10896	152	.	7.53179	17.9821	15.2167	303	6.07114e-16
chr15	25669661	25670243	group1_peak_10897	44	.	3.82331	6.82151	4.47311	142	3.36426e-05
chr15	25692393	25692636	group1_peak_10898	24	.	3.30923	4.69276	2.49113	168	0.00322753
chr15	25707441	25707697	group1_peak_10899	69	.	4.36479	9.38117	6.90532	168	1.2436e-07
chr15	25710904	25711171	group1_peak_10900	38	.	3.90537	6.20797	3.88724	28	0.000129646
chr15	25773754	25774743	group1_peak_10901	388	.	8.1102	42.09	38.8252	528	1.49544e-39
chr15	25787864	25788159	group1_peak_10902	55	.	4.41738	7.98578	5.57094	130	2.68572e-06
chr15	25805574	25805926	group1_peak_10903	31	.	3.62642	5.46804	3.19822	214	0.000633549
chr15	25842874	25843780	group1_peak_10904	101	.	5.08666	12.7104	10.1026	271	7.89551e-11
chr15	25983931	25985287	group1_peak_10905	568	.	12.4805	60.4411	56.8843	574	1.30542e-57
chr15	26021723	26022443	group1_peak_10906	102	.	6.06693	12.9137	10.2996	210	5.01626e-11
chr15	26308780	26310080	group1_peak_10907	561	.	17.0163	59.6515	56.1091	914	7.77875e-57
chr15	26764494	26764984	group1_peak_10908	20	.	2.56002	4.21677	2.05599	371	0.00879043
chr15	26894107	26895957	group1_peak_10909	384	.	10.2721	41.6608	38.4032	1314	3.95175e-39
chr15	26918926	26919207	group1_peak_10910	37	.	3.98045	6.08443	3.78031	115	0.00016584
chr15	26928067	26928489	group1_peak_10911	220	.	9.79803	25.0053	22.0678	254	8.555e-23
chr15	27216344	27216642	group1_peak_10912	145	.	7.65471	17.254	14.5067	158	3.11365e-15
chr15	27466132	27467319	group1_peak_10913	255	.	10.7166	28.5363	25.5251	872	2.98504e-26
chr15	27629953	27631291	group1_peak_10914	318	.	8.75258	35.039	31.8991	967	1.26142e-32
chr15	27680674	27682018	group1_peak_10915	446	.	9.95562	48.0309	44.6681	775	2.14739e-45
chr15	27777483	27778089	group1_peak_10916	71	.	4.33308	9.60997	7.1168	431	7.64188e-08
chr15	27779680	27780985	group1_peak_10917	350	.	7.27953	38.2928	35.0938	363	8.05731e-36
chr15	27784156	27784625	group1_peak_10918	19	.	2.20474	4.1048	1.95701	70	0.0110405
chr15	27784890	27785423	group1_peak_10919	132	.	6.34333	15.981	13.2726	310	5.33839e-14
chr15	27787795	27788739	group1_peak_10920	394	.	10.6532	42.6944	39.4201	688	3.80067e-40
chr15	27789713	27790322	group1_peak_10921	38	.	3.3911	6.1504	3.83482	413	0.000146278
chr15	27797419	27798574	group1_peak_10922	145	.	7.41796	17.2824	14.5345	554	2.92086e-15
chr15	27803754	27804355	group1_peak_10923	31	.	3.56514	5.35952	3.10443	232	0.000786267
chr15	27808507	27808858	group1_peak_10924	70	.	4.7256	9.52778	7.03857	207	9.15019e-08
chr15	27810120	27810720	group1_peak_10925	40	.	3.12891	6.37126	4.04293	445	9.05879e-05
chr15	27919756	27919995	group1_peak_10926	82	.	3.92763	10.8139	8.27689	108	5.28579e-09
chr15	27923528	27923852	group1_peak_10927	73	.	4.72292	9.84704	7.34544	208	4.51398e-08
chr15	27926043	27926314	group1_peak_10928	29	.	3.48785	5.22181	2.9817	127	0.00104304
chr15	27937212	27937723	group1_peak_10929	83	.	4.37629	10.9309	8.38626	355	4.10904e-09
chr15	27992389	27992855	group1_peak_10930	96	.	6.12377	12.2158	9.62504	402	2.37116e-10
chr15	27998777	27999239	group1_peak_10931	57	.	3.55558	8.18664	5.76115	307	1.73321e-06
chr15	28004506	28004957	group1_peak_10932	105	.	6.42995	13.1852	10.5622	239	2.74019e-11
chr15	28024144	28025275	group1_peak_10933	164	.	5.68892	19.246	16.4465	868	3.57651e-17
chr15	28025668	28026781	group1_peak_10934	822	.	14.649	86.2075	82.2905	444	5.12236e-83
chr15	28154864	28155178	group1_peak_10935	58	.	4.27312	8.29061	5.85884	101	1.38408e-06
chr15	30172285	30172621	group1_peak_10936	78	.	4.96188	10.344	7.82168	129	1.50772e-08
chr15	30172889	30173570	group1_peak_10937	145	.	6.94746	17.271	14.5233	369	2.99723e-15
chr15	30646529	30647499	group1_peak_10938	96	.	6.12377	12.2158	9.62504	237	2.37116e-10
chr15	31006475	31006738	group1_peak_10939	30	.	3.12249	5.34759	3.09283	94	0.000807551
chr15	31155243	31155550	group1_peak_10940	44	.	3.82331	6.82151	4.47311	122	3.36426e-05
chr15	31224250	31224845	group1_peak_10941	480	.	14.9436	51.4438	48.0282	203	9.37174e-49
chr15	31258341	31258741	group1_peak_10942	66	.	4.51031	9.08406	6.6147	261	2.42829e-07
chr15	31297236	31297653	group1_peak_10943	73	.	4.72292	9.84704	7.34544	156	4.51398e-08
chr15	31318423	31318898	group1_peak_10944	38	.	3.86077	6.1279	3.81678	313	0.000152482
chr15	31366455	31368058	group1_peak_10945	116	.	5.46345	14.3565	11.6939	1237	2.0233e-12
chr15	31447171	31447427	group1_peak_10946	41	.	3.91825	6.4887	4.15658	56	6.97301e-05
chr15	31453347	31453914	group1_peak_10947	446	.	11.6805	48.013	44.6514	317	2.23167e-45
chr15	31529961	31531739	group1_peak_10948	481	.	12.2457	51.53	48.1127	1035	7.71472e-49
chr15	31600916	31602377	group1_peak_10949	359	.	10.5152	39.2118	35.9967	715	1.00772e-36
chr15	31676865	31677149	group1_peak_10950	31	.	3.62642	5.46804	3.19822	157	0.000633549
chr15	31869960	31870644	group1_peak_10951	28	.	2.91753	5.07412	2.84027	142	0.00144454
chr15	32003567	32003876	group1_peak_10952	46	.	4.18433	6.97704	4.60913	254	2.45963e-05
chr15	32034903	32035358	group1_peak_10953	124	.	7.04233	15.1829	12.4968	209	3.18581e-13
chr15	32156296	32156609	group1_peak_10954	162	.	7.81075	19.0183	16.2233	155	5.98053e-17
chr15	32198874	32199174	group1_peak_10955	31	.	3.37351	5.44921	3.1841	99	0.000654485
chr15	32244230	32246700	group1_peak_10956	452	.	10.5354	48.6285	45.2574	631	5.52904e-46
chr15	32301143	32301393	group1_peak_10957	38	.	3.90537	6.20797	3.88724	102	0.000129646
chr15	32310875	32311143	group1_peak_10958	48	.	4.17947	7.24655	4.87053	83	1.34732e-05
chr15	32330297	32331004	group1_peak_10959	38	.	3.59841	6.12259	3.81297	453	0.000153826
chr15	32371367	32371680	group1_peak_10960	105	.	6.42995	13.1852	10.5622	185	2.74019e-11
chr15	32778588	32779339	group1_peak_10961	708	.	11.0233	74.6223	70.8616	235	1.37524e-71
chr15	32920461	32921493	group1_peak_10962	1192	.	25.1889	123.594	119.228	257	5.91739e-120
chr15	32947983	32948709	group1_peak_10963	115	.	6.73614	14.1745	11.5178	257	3.03522e-12
chr15	33082973	33083719	group1_peak_10964	141	.	6.02863	16.9338	14.1953	431	6.37837e-15
chr15	33183735	33184407	group1_peak_10965	53	.	4.59282	7.70615	5.30098	140	5.00058e-06
chr15	33687126	33687945	group1_peak_10966	291	.	9.89564	32.2427	29.1567	589	6.97156e-30
chr15	34082271	34083778	group1_peak_10967	581	.	8.52402	61.7064	58.1302	462	7.40918e-59
chr15	34237453	34238970	group1_peak_10968	378	.	7.25356	41.1054	37.8587	775	1.38459e-38
chr15	34292678	34293041	group1_peak_10969	18	.	3.03346	4.02421	1.88429	284	0.013053
chr15	34306362	34307093	group1_peak_10970	150	.	6.21703	17.8199	15.0565	515	8.78092e-16
chr15	34442753	34443773	group1_peak_10971	589	.	10.3948	62.5115	58.9233	719	1.1933e-59
chr15	34495056	34495736	group1_peak_10972	279	.	8.50101	31.0471	27.9843	307	1.03674e-28
chr15	34579316	34579976	group1_peak_10973	73	.	4.72292	9.84704	7.34544	538	4.51398e-08
chr15	34636605	34637029	group1_peak_10974	53	.	4.46329	7.77346	5.36514	81	4.3138e-06
chr15	34678260	34679120	group1_peak_10975	81	.	4.94782	10.6555	8.1228	160	7.53703e-09
chr15	34837149	34838026	group1_peak_10976	576	.	13.7528	61.1931	57.6275	179	2.35782e-58
chr15	34931002	34931344	group1_peak_10977	30	.	3.67426	5.31952	3.06611	131	0.000858796
chr15	34982616	34982940	group1_peak_10978	45	.	4.28664	6.88066	4.52086	120	3.01398e-05
chr15	35155259	35156121	group1_peak_10979	1106	.	15.535	114.927	110.653	434	2.22536e-111
chr15	35207074	35207451	group1_peak_10980	28	.	2.91753	5.07412	2.84027	126	0.00144454
chr15	35286826	35287160	group1_peak_10981	57	.	4.67262	8.15416	5.73319	154	1.84846e-06
chr15	35292811	35294660	group1_peak_10982	129	.	4.56913	15.6069	12.9076	447	1.237e-13
chr15	35295705	35297225	group1_peak_10983	300	.	6.39459	33.1742	30.0705	462	8.5012e-31
chr15	35298562	35299400	group1_peak_10984	243	.	10.1022	27.3427	24.3554	435	4.41164e-25
chr15	35299685	35300357	group1_peak_10985	72	.	5.16528	9.70982	7.21438	141	6.10408e-08
chr15	35326431	35327052	group1_peak_10986	89	.	5.17272	11.483	8.92056	327	1.20072e-09
chr15	35359284	35359718	group1_peak_10987	105	.	6.42995	13.1852	10.5622	226	2.74019e-11
chr15	35370865	35372049	group1_peak_10988	407	.	6.96675	44.0675	40.769	756	1.70212e-41
chr15	35533293	35533534	group1_peak_10989	69	.	5.2052	9.43789	6.95655	70	1.10522e-07
chr15	35561583	35562151	group1_peak_10990	69	.	5.2052	9.43789	6.95655	446	1.10522e-07
chr15	35702617	35702870	group1_peak_10991	69	.	5.2052	9.43789	6.95655	143	1.10522e-07
chr15	35748237	35748702	group1_peak_10992	31	.	3.37351	5.44921	3.1841	346	0.000654485
chr15	35915289	35915801	group1_peak_10993	83	.	4.37629	10.9309	8.38626	286	4.10904e-09
chr15	35937704	35938192	group1_peak_10994	329	.	8.91467	36.0667	32.9072	300	1.23828e-33
chr15	36112523	36112813	group1_peak_10995	30	.	3.67426	5.31952	3.06611	144	0.000858796
chr15	36140049	36140678	group1_peak_10996	337	.	11.4137	36.8797	33.7058	339	1.96879e-34
chr15	36148566	36148909	group1_peak_10997	16	.	2.63753	3.78842	1.68154	117	0.020819
chr15	36151879	36152143	group1_peak_10998	164	.	6.82055	19.2772	16.4763	149	3.34003e-17
chr15	36164639	36165227	group1_peak_10999	267	.	11.0228	29.7381	26.7038	308	1.97797e-27
chr15	36173764	36174275	group1_peak_11000	97	.	5.39762	12.3287	9.7312	457	1.85695e-10
chr15	36179106	36179758	group1_peak_11001	170	.	4.99168	19.8575	17.0407	437	9.10563e-18
chr15	36210407	36210801	group1_peak_11002	96	.	4.63819	12.2542	9.66048	220	2.18534e-10
chr15	36282245	36283577	group1_peak_11003	744	.	12.7965	78.2595	74.449	852	3.55623e-75
chr15	36288745	36289407	group1_peak_11004	41	.	3.78048	6.48193	4.15133	118	7.05781e-05
chr15	36304428	36304778	group1_peak_11005	45	.	4.28664	6.88066	4.52086	152	3.01398e-05
chr15	36374165	36375502	group1_peak_11006	133	.	5.12003	16.0185	13.3084	652	4.91564e-14
chr15	36496261	36496872	group1_peak_11007	465	.	13.2691	49.9085	46.5177	409	3.03578e-47
chr15	36534204	36534571	group1_peak_11008	29	.	3.48785	5.22181	2.9817	204	0.00104304
chr15	36578305	36579022	group1_peak_11009	439	.	12.1943	47.316	43.9673	213	1.07828e-44
chr15	36607897	36608617	group1_peak_11010	57	.	3.95629	8.16591	5.7421	130	1.81092e-06
chr15	36608954	36609766	group1_peak_11011	1060	.	14.2471	110.277	106.056	371	8.7967e-107
chr15	36660898	36661144	group1_peak_11012	53	.	4.59282	7.70615	5.30098	131	5.00058e-06
chr15	36715886	36716519	group1_peak_11013	47	.	3.16744	7.09245	4.72172	608	1.89793e-05
chr15	36727092	36728094	group1_peak_11014	243	.	7.21103	27.3752	24.386	593	4.11121e-25
chr15	36768966	36769318	group1_peak_11015	23	.	3.31007	4.49151	2.31364	58	0.00485691
chr15	36792315	36792906	group1_peak_11016	109	.	4.43442	13.5722	10.9342	138	1.16348e-11
chr15	36793163	36794801	group1_peak_11017	1240	.	20.7919	128.427	124.005	720	9.89373e-125
chr15	36873443	36873730	group1_peak_11018	20	.	2.9317	4.20047	2.04248	192	0.00906818
chr15	36938137	36939184	group1_peak_11019	830	.	22.3164	86.969	83.0412	678	9.09494e-84
chr15	36943575	36943827	group1_peak_11020	73	.	4.72292	9.84704	7.34544	114	4.51398e-08
chr15	36967243	36967862	group1_peak_11021	87	.	5.81758	11.2675	8.70964	220	1.95146e-09
chr15	36979988	36980273	group1_peak_11022	34	.	3.18788	5.6965	3.41466	230	0.000384893
chr15	37007032	37007890	group1_peak_11023	652	.	14.6941	68.9356	65.2569	338	5.53478e-66
chr15	37052920	37053699	group1_peak_11024	122	.	5.11275	14.9192	12.2422	598	5.72519e-13
chr15	37120310	37120727	group1_peak_11025	85	.	5.51539	11.0824	8.53515	165	2.91642e-09
chr15	37135258	37136177	group1_peak_11026	223	.	7.72418	25.3432	22.3973	453	4.00562e-23
chr15	37232197	37232522	group1_peak_11027	93	.	4.89826	11.9104	9.33083	205	4.66842e-10
chr15	37232919	37233318	group1_peak_11028	78	.	4.96188	10.344	7.82168	239	1.50772e-08
chr15	37234106	37234513	group1_peak_11029	35	.	2.98668	5.80253	3.51446	276	0.000305872
chr15	37432363	37433806	group1_peak_11030	39	.	3.2417	6.24136	3.91781	509	0.000120834
chr15	37458773	37459545	group1_peak_11031	95	.	4.18102	12.1675	9.58041	439	2.62779e-10
chr15	37644061	37644326	group1_peak_11032	41	.	3.91825	6.4887	4.15658	102	6.97301e-05
chr15	37665142	37665390	group1_peak_11033	87	.	5.81758	11.2675	8.70964	128	1.95146e-09
chr15	37779881	37780355	group1_peak_11034	23	.	3.36807	4.58827	2.39167	380	0.00405817
chr15	37790499	37792270	group1_peak_11035	420	.	8.99553	45.3534	42.0354	1380	9.21743e-43
chr15	37803386	37803947	group1_peak_11036	78	.	5.51139	10.3411	7.8194	383	1.51565e-08
chr15	37804389	37804871	group1_peak_11037	30	.	3.67426	5.31952	3.06611	30	0.000858796
chr15	37905725	37906401	group1_peak_11038	82	.	4.12447	10.8375	8.29863	320	5.02771e-09
chr15	37960424	37961598	group1_peak_11039	840	.	12.2712	88.0138	84.0712	642	8.48809e-85
chr15	38078085	38078546	group1_peak_11040	95	.	5.85806	12.116	9.53179	122	2.93907e-10
chr15	38078820	38079288	group1_peak_11041	189	.	6.11559	21.7793	18.9145	253	1.2175e-19
chr15	38169314	38170140	group1_peak_11042	94	.	4.95961	12.0566	9.47401	640	3.3573e-10
chr15	38176474	38176782	group1_peak_11043	61	.	4.89901	8.55909	6.11566	151	7.66196e-07
chr15	38197058	38197346	group1_peak_11044	61	.	4.89901	8.55909	6.11566	107	7.66196e-07
chr15	38247737	38247988	group1_peak_11045	69	.	5.0212	9.44223	6.95904	61	1.0989e-07
chr15	38282319	38283006	group1_peak_11046	31	.	3.37351	5.44921	3.1841	120	0.000654485
chr15	38283592	38284283	group1_peak_11047	59	.	4.46622	8.38104	5.94578	331	1.13297e-06
chr15	38298775	38302076	group1_peak_11048	2194	.	23.2945	224.964	219.47	2133	3.38914e-220
chr15	38384326	38384769	group1_peak_11049	20	.	2.92371	4.18537	2.0294	256	0.00934545
chr15	38452936	38453251	group1_peak_11050	28	.	3.52526	5.06586	2.83455	120	0.00146369
chr15	38470463	38471273	group1_peak_11051	131	.	6.29722	15.8799	13.1737	286	6.70409e-14
chr15	38473340	38473977	group1_peak_11052	280	.	9.67074	31.1358	28.0704	410	8.50413e-29
chr15	38517928	38518706	group1_peak_11053	228	.	4.97611	25.7744	22.8205	493	1.51182e-23
chr15	38519002	38519867	group1_peak_11054	730	.	11.8797	76.8341	73.0423	549	9.07256e-74
chr15	38661658	38662247	group1_peak_11055	405	.	9.38672	43.8076	40.5161	328	3.04691e-41
chr15	38709505	38710509	group1_peak_11056	44	.	3.96997	6.8488	4.49825	916	3.17505e-05
chr15	38710853	38711125	group1_peak_11057	30	.	3.67426	5.31952	3.06611	149	0.000858796
chr15	38915109	38915432	group1_peak_11058	45	.	4.28664	6.88066	4.52086	79	3.01398e-05
chr15	38950786	38951706	group1_peak_11059	99	.	5.70684	12.5962	9.99288	762	1.01653e-10
chr15	39005813	39006978	group1_peak_11060	124	.	7.04233	15.1829	12.4968	215	3.18581e-13
chr15	39042159	39042556	group1_peak_11061	87	.	5.81758	11.2675	8.70964	237	1.95146e-09
chr15	39076645	39077370	group1_peak_11062	197	.	7.87153	22.6596	19.7748	306	1.67942e-20
chr15	39112170	39113372	group1_peak_11063	1028	.	18.6764	107.046	102.864	409	1.36798e-103
chr15	39173021	39173506	group1_peak_11064	108	.	5.27505	13.5259	10.8906	363	1.28635e-11
chr15	39174299	39174733	group1_peak_11065	124	.	7.04233	15.1829	12.4968	314	3.18581e-13
chr15	39196743	39197313	group1_peak_11066	53	.	4.46329	7.77346	5.36514	164	4.3138e-06
chr15	39197807	39198672	group1_peak_11067	77	.	4.74516	10.2213	7.70579	360	1.96884e-08
chr15	39198918	39199370	group1_peak_11068	103	.	4.79813	13.0139	10.3967	379	4.01107e-11
chr15	39217238	39217610	group1_peak_11069	32	.	3.20271	5.52262	3.24883	313	0.000563858
chr15	39616663	39616967	group1_peak_11070	37	.	3.98045	6.08443	3.78031	159	0.00016584
chr15	39659302	39660402	group1_peak_11071	197	.	7.87153	22.6596	19.7748	285	1.67942e-20
chr15	39816045	39816613	group1_peak_11072	53	.	4.59282	7.70615	5.30098	151	5.00058e-06
chr15	39816989	39817227	group1_peak_11073	71	.	4.33308	9.60997	7.1168	151	7.64188e-08
chr15	39857084	39857564	group1_peak_11074	57	.	3.72795	8.144	5.72386	392	1.8886e-06
chr15	39942749	39944464	group1_peak_11075	582	.	9.77536	61.8182	58.2409	1349	5.74302e-59
chr15	40018197	40018622	group1_peak_11076	45	.	4.28664	6.88066	4.52086	99	3.01398e-05
chr15	40060117	40060351	group1_peak_11077	61	.	4.74224	8.59566	6.14983	164	7.08223e-07
chr15	40079761	40080169	group1_peak_11078	69	.	5.2052	9.43789	6.95655	276	1.10522e-07
chr15	40114729	40115112	group1_peak_11079	114	.	5.84742	14.0719	11.42	178	3.80172e-12
chr15	40501459	40501932	group1_peak_11080	25	.	3.14861	4.8029	2.58638	74	0.00259191
chr15	40654341	40655784	group1_peak_11081	68	.	4.22455	9.35495	6.88011	1264	1.31792e-07
chr15	41155279	41155527	group1_peak_11082	76	.	3.98225	10.1518	7.64235	170	2.27851e-08
chr15	41447003	41447966	group1_peak_11083	225	.	6.33488	25.4939	22.5449	295	2.85187e-23
chr15	41788630	41789521	group1_peak_11084	193	.	6.55744	22.2129	19.3405	166	4.56615e-20
chr15	41948580	41949173	group1_peak_11085	20	.	2.39879	4.2118	2.05295	190	0.00885218
chr15	41984128	41984459	group1_peak_11086	57	.	3.95629	8.16591	5.7421	211	1.81092e-06
chr15	42366702	42366978	group1_peak_11087	115	.	6.73614	14.1745	11.5178	153	3.03522e-12
chr15	42608449	42609001	group1_peak_11088	96	.	6.12377	12.2158	9.62504	451	2.37116e-10
chr15	42674968	42675207	group1_peak_11089	69	.	5.0212	9.44223	6.95904	170	1.0989e-07
chr15	42676703	42677036	group1_peak_11090	50	.	3.76789	7.47308	5.08861	165	8.15436e-06
chr15	43168550	43168861	group1_peak_11091	38	.	3.90537	6.20797	3.88724	154	0.000129646
chr15	43169675	43169933	group1_peak_11092	24	.	2.51302	4.67406	2.47452	156	0.00335336
chr15	43170255	43171065	group1_peak_11093	359	.	9.40092	39.196	35.9821	449	1.04205e-36
chr15	43282213	43282754	group1_peak_11094	286	.	7.22176	31.7579	28.6826	340	2.07663e-29
chr15	43476965	43477684	group1_peak_11095	457	.	11.8689	49.1786	45.7979	428	1.5925e-46
chr15	43869605	43870165	group1_peak_11096	193	.	8.64762	22.2159	19.3428	228	4.54193e-20
chr15	44427309	44428681	group1_peak_11097	1651	.	17.197	170.055	165.178	955	6.6301e-166
chr15	44618740	44619818	group1_peak_11098	1098	.	19.2881	114.071	109.806	451	1.56408e-110
chr15	44740505	44741136	group1_peak_11099	25	.	3.34746	4.75928	2.54843	16	0.00282859
chr15	44748194	44748953	group1_peak_11100	160	.	7.72154	18.8423	16.0536	285	8.83873e-17
chr15	44787410	44788134	group1_peak_11101	204	.	7.34739	23.3944	20.493	464	3.21381e-21
chr15	48789781	48790143	group1_peak_11102	209	.	9.49184	23.8544	20.9422	179	1.14246e-21
chr15	48792913	48793333	group1_peak_11103	45	.	4.28664	6.88066	4.52086	78	3.01398e-05
chr15	49874357	49874995	group1_peak_11104	165	.	8.26708	19.3927	16.589	429	2.57656e-17
chr15	50664614	50665504	group1_peak_11105	182	.	8.36866	21.1357	18.2887	620	5.14375e-19
chr15	50666074	50666851	group1_peak_11106	49	.	2.82207	7.2861	4.90814	167	1.23555e-05
chr15	50688251	50688784	group1_peak_11107	172	.	8.08971	20.0697	17.2497	269	5.62756e-18
chr15	50692782	50693043	group1_peak_11108	87	.	5.81758	11.2675	8.70964	121	1.95146e-09
chr15	50694374	50694836	group1_peak_11109	30	.	3.67426	5.31952	3.06611	83	0.000858796
chr15	50698074	50698638	group1_peak_11110	102	.	4.30772	12.8637	10.2514	295	5.60544e-11
chr15	50736133	50736426	group1_peak_11111	38	.	3.90537	6.20797	3.88724	35	0.000129646
chr15	50746848	50747460	group1_peak_11112	149	.	6.74703	17.7484	14.9888	394	1.0261e-15
chr15	50748035	50748503	group1_peak_11113	73	.	4.72292	9.84704	7.34544	99	4.51398e-08
chr15	50869411	50869872	group1_peak_11114	104	.	6.13702	13.0484	10.4294	240	3.72023e-11
chr15	50888237	50890871	group1_peak_11115	212	.	7.85397	24.1432	21.226	403	5.9432e-22
chr15	51038864	51039182	group1_peak_11116	97	.	5.39762	12.3287	9.7312	144	1.85695e-10
chr15	51093142	51093377	group1_peak_11117	25	.	3.34746	4.75928	2.54843	175	0.00282859
chr15	51136129	51136664	group1_peak_11118	78	.	5.51139	10.3411	7.8194	246	1.51565e-08
chr15	51484367	51484621	group1_peak_11119	61	.	4.89901	8.55909	6.11566	123	7.66196e-07
chr15	51502167	51502953	group1_peak_11120	86	.	5.19816	11.1801	8.62802	306	2.35494e-09
chr15	51503248	51503692	group1_peak_11121	78	.	5.51139	10.3411	7.8194	350	1.51565e-08
chr15	51505063	51505422	group1_peak_11122	45	.	4.28664	6.88066	4.52086	146	3.01398e-05
chr15	51580624	51580876	group1_peak_11123	53	.	4.59282	7.70615	5.30098	79	5.00058e-06
chr15	51720782	51721445	group1_peak_11124	140	.	7.17	16.7993	14.0693	390	8.52433e-15
chr15	51774730	51775579	group1_peak_11125	144	.	5.67297	17.2214	14.4757	507	3.34449e-15
chr15	51790016	51790456	group1_peak_11126	61	.	4.74224	8.59566	6.14983	182	7.08223e-07
chr15	51796482	51797010	group1_peak_11127	90	.	5.80652	11.6309	9.06041	360	8.70142e-10
chr15	51797245	51797693	group1_peak_11128	172	.	8.08971	20.0697	17.2497	226	5.62756e-18
chr15	51798145	51799241	group1_peak_11129	223	.	6.68449	25.2949	22.3517	737	4.44979e-23
chr15	51865181	51865773	group1_peak_11130	168	.	5.448	19.65	16.8395	358	1.447e-17
chr15	51877140	51877942	group1_peak_11131	384	.	9.10228	41.7346	38.4753	464	3.34757e-39
chr15	51990464	51992183	group1_peak_11132	401	.	10.9269	43.4212	40.1349	1259	7.32943e-41
chr15	52040058	52040545	group1_peak_11133	59	.	3.31262	8.38907	5.95303	273	1.11422e-06
chr15	52160706	52161175	group1_peak_11134	53	.	4.59282	7.70615	5.30098	165	5.00058e-06
chr15	52384141	52384740	group1_peak_11135	57	.	3.95629	8.16591	5.7421	377	1.81092e-06
chr15	52458755	52459021	group1_peak_11136	108	.	4.22644	13.4947	10.8622	124	1.37331e-11
chr15	52673066	52673518	group1_peak_11137	134	.	7.34852	16.2096	13.4923	165	3.21877e-14
chr15	52705219	52705996	group1_peak_11138	209	.	9.49184	23.8544	20.9422	346	1.14246e-21
chr15	52712098	52713122	group1_peak_11139	575	.	12.4751	61.1171	57.5527	431	2.80072e-58
chr15	53140377	53140623	group1_peak_11140	28	.	3.30792	5.10757	2.87148	108	0.00134437
chr15	53145860	53146167	group1_peak_11141	57	.	4.67262	8.15416	5.73319	284	1.84846e-06
chr15	53176719	53177450	group1_peak_11142	97	.	5.39762	12.3287	9.7312	553	1.85695e-10
chr15	53215630	53216882	group1_peak_11143	168	.	7.19683	19.6735	16.8616	103	1.37537e-17
chr15	53224057	53224543	group1_peak_11144	34	.	3.5442	5.78118	3.4953	55	0.000319669
chr15	53243320	53243716	group1_peak_11145	104	.	6.13702	13.0484	10.4294	158	3.72023e-11
chr15	53252249	53252681	group1_peak_11146	69	.	4.36479	9.38117	6.90532	280	1.2436e-07
chr15	53286624	53286906	group1_peak_11147	51	.	3.81508	7.57962	5.18491	93	6.53266e-06
chr15	53299321	53299735	group1_peak_11148	20	.	2.56002	4.21677	2.05599	96	0.00879043
chr15	53310881	53312228	group1_peak_11149	155	.	6.61387	18.3411	15.5649	356	2.72345e-16
chr15	53325498	53325891	group1_peak_11150	32	.	3.20271	5.52262	3.24883	97	0.000563858
chr15	53342873	53343618	group1_peak_11151	70	.	4.05212	9.50402	7.01674	319	9.62188e-08
chr15	53344051	53344695	group1_peak_11152	53	.	4.43703	7.72525	5.31981	260	4.7884e-06
chr15	53344968	53345532	group1_peak_11153	57	.	3.55558	8.18664	5.76115	298	1.73321e-06
chr15	53346116	53347771	group1_peak_11154	187	.	8.87946	21.5943	18.7356	489	1.83802e-19
chr15	53902318	53902892	group1_peak_11155	150	.	6.21703	17.8199	15.0565	294	8.78092e-16
chr15	54070130	54070558	group1_peak_11156	53	.	4.59282	7.70615	5.30098	197	5.00058e-06
chr15	54278026	54278786	group1_peak_11157	116	.	5.31313	14.358	11.6949	489	2.01874e-12
chr15	54571496	54571762	group1_peak_11158	20	.	2.92371	4.18537	2.0294	234	0.00934545
chr15	54745635	54746130	group1_peak_11159	99	.	5.15839	12.5235	9.92166	153	1.19768e-10
chr15	54810616	54811238	group1_peak_11160	93	.	4.89826	11.9104	9.33083	129	4.66842e-10
chr15	54847368	54847823	group1_peak_11161	16	.	2.63753	3.78842	1.68154	452	0.020819
chr15	54919943	54920199	group1_peak_11162	57	.	3.95629	8.16591	5.7421	206	1.81092e-06
chr15	54952150	54952779	group1_peak_11163	250	.	7.11115	28.0277	25.0271	243	9.3955e-26
chr15	55071798	55072478	group1_peak_11164	368	.	10.3617	40.0547	36.8261	168	1.49252e-37
chr15	55089806	55090744	group1_peak_11165	209	.	7.34704	23.8797	20.967	442	1.07905e-21
chr15	55112180	55113004	group1_peak_11166	774	.	14.0801	81.3023	77.4514	345	3.5368e-78
chr15	55265406	55266018	group1_peak_11167	30	.	3.67426	5.31952	3.06611	201	0.000858796
chr15	55280456	55281051	group1_peak_11168	95	.	5.85806	12.116	9.53179	389	2.93907e-10
chr15	55306537	55306774	group1_peak_11169	50	.	3.76789	7.47308	5.08861	122	8.15436e-06
chr15	55307721	55308471	group1_peak_11170	92	.	5.69596	11.805	9.2301	226	5.88708e-10
chr15	55556737	55557827	group1_peak_11171	179	.	6.86715	20.7664	17.9272	786	1.18263e-18
chr15	55905877	55907161	group1_peak_11172	269	.	9.44584	30.0388	26.9953	477	1.01093e-27
chr15	56046808	56047077	group1_peak_11173	87	.	5.81758	11.2675	8.70964	134	1.95146e-09
chr15	56077094	56078400	group1_peak_11174	89	.	5.17272	11.483	8.92056	813	1.20072e-09
chr15	56158722	56159002	group1_peak_11175	96	.	6.12377	12.2158	9.62504	202	2.37116e-10
chr15	56165973	56166652	group1_peak_11176	287	.	7.68005	31.7905	28.7137	298	1.93335e-29
chr15	56278719	56278971	group1_peak_11177	45	.	4.28664	6.88066	4.52086	76	3.01398e-05
chr15	56294832	56295511	group1_peak_11178	159	.	6.40542	18.7189	15.9321	208	1.16931e-16
chr15	56334698	56335245	group1_peak_11179	69	.	5.0212	9.44223	6.95904	407	1.0989e-07
chr15	56344538	56344773	group1_peak_11180	37	.	3.98045	6.08443	3.78031	160	0.00016584
chr15	56425997	56426311	group1_peak_11181	65	.	4.49802	9.05844	6.59005	205	2.5701e-07
chr15	56692216	56693612	group1_peak_11182	440	.	9.24893	47.3985	44.048	417	8.95344e-45
chr15	56694422	56695093	group1_peak_11183	212	.	5.82564	24.1215	21.2052	238	6.23419e-22
chr15	56695576	56696371	group1_peak_11184	71	.	4.33308	9.60997	7.1168	169	7.64188e-08
chr15	57162511	57162879	group1_peak_11185	83	.	4.76159	10.9174	8.37488	169	4.21813e-09
chr15	57398533	57399175	group1_peak_11186	53	.	4.59282	7.70615	5.30098	98	5.00058e-06
chr15	57508489	57508936	group1_peak_11187	27	.	3.05206	4.99913	2.77126	115	0.00169332
chr15	57523452	57524424	group1_peak_11188	58	.	3.8963	8.29523	5.86291	879	1.37117e-06
chr15	57693231	57693819	group1_peak_11189	107	.	5.89586	13.3761	10.7462	142	1.79395e-11
chr15	57695358	57696566	group1_peak_11190	214	.	6.54226	24.4018	21.4769	209	3.33488e-22
chr15	57710428	57710806	group1_peak_11191	30	.	3.5455	5.32462	3.07066	49	0.000849846
chr15	57891998	57892917	group1_peak_11192	1247	.	16.6692	129.131	124.701	308	1.99035e-125
chr15	57911952	57912915	group1_peak_11193	679	.	12.9423	71.7041	67.984	303	1.03753e-68
chr15	57975354	57976579	group1_peak_11194	164	.	5.32799	19.2495	16.4497	923	3.55034e-17
chr15	58033849	58034482	group1_peak_11195	779	.	17.7748	81.7955	77.9375	275	1.15473e-78
chr15	58075508	58077187	group1_peak_11196	1231	.	14.8889	127.597	123.184	1166	6.54094e-124
chr15	58134168	58135553	group1_peak_11197	412	.	10.2113	44.558	41.2537	877	5.57596e-42
chr15	58140127	58140428	group1_peak_11198	27	.	3.32562	4.92961	2.70486	206	0.00197306
chr15	58140944	58141779	group1_peak_11199	774	.	11.0712	81.313	77.461	576	3.45908e-78
chr15	58214335	58215661	group1_peak_11200	416	.	11.0206	44.9489	41.6382	861	2.30065e-42
chr15	58383410	58383854	group1_peak_11201	32	.	3.20271	5.52262	3.24883	128	0.000563858
chr15	58415112	58415748	group1_peak_11202	244	.	6.28255	27.4817	24.4909	393	3.22909e-25
chr15	58480574	58480991	group1_peak_11203	23	.	3.33031	4.52533	2.34401	323	0.00452887
chr15	58594940	58595453	group1_peak_11204	94	.	5.79116	11.9881	9.40681	191	3.91913e-10
chr15	58761721	58762093	group1_peak_11205	88	.	5.48556	11.3954	8.83567	170	1.45992e-09
chr15	58822431	58824129	group1_peak_11206	631	.	10.8517	66.8381	63.1891	1155	6.47053e-64
chr15	58869984	58870225	group1_peak_11207	199	.	4.66989	22.8831	19.9947	114	1.0124e-20
chr15	58872532	58873269	group1_peak_11208	149	.	6.74703	17.7484	14.9888	200	1.0261e-15
chr15	58888407	58889850	group1_peak_11209	756	.	18.9024	79.4802	75.6529	558	2.22377e-76
chr15	58933553	58933987	group1_peak_11210	51	.	3.41335	7.56403	5.17056	287	6.75212e-06
chr15	58975231	58975819	group1_peak_11211	71	.	4.93707	9.61846	7.12511	352	7.49704e-08
chr15	58981880	58982694	group1_peak_11212	58	.	4.27312	8.29061	5.85884	738	1.38408e-06
chr15	58991082	58991636	group1_peak_11213	95	.	5.16708	12.1852	9.5974	394	2.52697e-10
chr15	59080232	59080658	group1_peak_11214	47	.	4.13582	7.16433	4.79266	248	1.61191e-05
chr15	59080959	59083136	group1_peak_11215	440	.	9.24893	47.3985	44.048	1473	8.95344e-45
chr15	59122872	59123124	group1_peak_11216	19	.	3.06851	4.08398	1.93679	34	0.0115667
chr15	59279189	59279695	group1_peak_11217	26	.	3.01432	4.91879	2.69432	471	0.00202153
chr15	59306688	59306973	group1_peak_11218	23	.	2.75544	4.52378	2.34272	64	0.00454234
chr15	59314495	59315553	group1_peak_11219	968	.	10.3479	100.917	96.8087	548	1.5536e-97
chr15	59373900	59374469	group1_peak_11220	197	.	7.87153	22.6596	19.7748	141	1.67942e-20
chr15	59391785	59392259	group1_peak_11221	40	.	3.12891	6.37126	4.04293	305	9.05879e-05
chr15	59528439	59528778	group1_peak_11222	28	.	3.54631	5.10187	2.86686	213	0.00135875
chr15	59647431	59650445	group1_peak_11223	634	.	7.57171	67.1309	63.4756	927	3.34518e-64
chr15	59680669	59680905	group1_peak_11224	56	.	4.44069	8.03012	5.6135	58	2.43501e-06
chr15	59783944	59784643	group1_peak_11225	66	.	4.85565	9.13095	6.66079	134	2.18379e-07
chr15	59945092	59945748	group1_peak_11226	241	.	6.96893	27.1079	24.1262	467	7.47808e-25
chr15	60821937	60823616	group1_peak_11227	461	.	12.0175	49.5707	46.1844	1224	6.54034e-47
chr15	60824433	60825242	group1_peak_11228	214	.	9.20553	24.4169	21.491	598	3.22827e-22
chr15	60853034	60853903	group1_peak_11229	140	.	6.52212	16.8069	14.0751	431	8.41163e-15
chr15	61983150	61983535	group1_peak_11230	37	.	3.47015	6.09391	3.78955	218	0.000162349
chr15	61984747	61986058	group1_peak_11231	320	.	7.49462	35.1784	32.0364	551	9.19539e-33
chr15	61986450	61988266	group1_peak_11232	208	.	5.51164	23.7264	20.8178	634	1.52111e-21
chr15	62037769	62038179	group1_peak_11233	22	.	2.53395	4.4432	2.2679	309	0.00539635
chr15	62106612	62106913	group1_peak_11234	44	.	3.82331	6.82151	4.47311	193	3.36426e-05
chr15	62128576	62128994	group1_peak_11235	26	.	3.01432	4.91879	2.69432	387	0.00202153
chr15	62147227	62147539	group1_peak_11236	63	.	4.8502	8.79472	6.34331	140	4.53618e-07
chr15	62286636	62286980	group1_peak_11237	23	.	3.36807	4.58827	2.39167	254	0.00405817
chr15	62984630	62984978	group1_peak_11238	69	.	5.2052	9.43789	6.95655	148	1.10522e-07
chr15	63052473	63052903	group1_peak_11239	39	.	3.2417	6.24136	3.91781	369	0.000120834
chr15	63193809	63194709	group1_peak_11240	36	.	2.91405	5.97848	3.68382	416	0.0002071
chr15	63340318	63340741	group1_peak_11241	44	.	3.82331	6.82151	4.47311	245	3.36426e-05
chr15	63529112	63529370	group1_peak_11242	16	.	2.63753	3.78842	1.68154	71	0.020819
chr15	63750067	63750596	group1_peak_11243	22	.	2.53395	4.4432	2.2679	174	0.00539635
chr15	63997631	63998719	group1_peak_11244	1026	.	19.4815	106.818	102.638	580	2.29938e-103
chr15	64177856	64178211	group1_peak_11245	21	.	2.82592	4.34024	2.17038	180	0.00675492
chr15	64180289	64180914	group1_peak_11246	31	.	3.47373	5.41935	3.16062	25	0.000690844
chr15	64311488	64313699	group1_peak_11247	270	.	10.6003	30.1391	27.0932	1318	8.06901e-28
chr15	64315581	64315966	group1_peak_11248	34	.	3.77424	5.72751	3.44524	227	0.000358724
chr15	64382355	64383181	group1_peak_11249	207	.	5.92316	23.6517	20.7455	295	1.79668e-21
chr15	64921134	64921432	group1_peak_11250	13	.	2.09972	3.45654	1.38473	152	0.0412354
chr15	64921668	64923178	group1_peak_11251	55	.	4.09809	7.92561	5.51345	446	3.06584e-06
chr15	65786981	65787727	group1_peak_11252	184	.	6.72997	21.3311	18.4801	116	3.3107e-19
chr15	66286143	66286999	group1_peak_11253	159	.	6.97193	18.7041	15.9191	647	1.20479e-16
chr15	66577371	66578218	group1_peak_11254	687	.	18.8076	72.489	68.758	361	1.74578e-69
chr15	66676606	66677225	group1_peak_11255	36	.	3.88826	5.92557	3.63325	512	0.000232675
chr15	66851028	66851340	group1_peak_11256	32	.	3.20271	5.52262	3.24883	40	0.000563858
chr15	66888249	66888712	group1_peak_11257	84	.	4.96085	11.0257	8.47937	189	3.31612e-09
chr15	66890992	66891554	group1_peak_11258	67	.	4.71435	9.1823	6.71089	437	1.94585e-07
chr15	66968392	66969006	group1_peak_11259	64	.	4.14468	8.87848	6.41895	319	3.8111e-07
chr15	66969654	66970370	group1_peak_11260	306	.	7.96449	33.7201	30.6041	224	2.48828e-31
chr15	66984379	66984944	group1_peak_11261	31	.	3.62642	5.46804	3.19822	148	0.000633549
chr15	67018996	67019600	group1_peak_11262	120	.	5.18672	14.7611	12.0888	322	8.15155e-13
chr15	67110646	67111120	group1_peak_11263	55	.	3.96799	7.92074	5.50954	302	3.09357e-06
chr15	67174774	67177528	group1_peak_11264	1090	.	19.0326	113.285	109.029	2110	9.36052e-110
chr15	67373449	67373874	group1_peak_11265	25	.	3.34746	4.75928	2.54843	326	0.00282859
chr15	68258286	68259280	group1_peak_11266	544	.	13.3528	57.9616	54.4443	403	3.59468e-55
chr15	68362061	68362738	group1_peak_11267	61	.	4.89901	8.55909	6.11566	499	7.66196e-07
chr15	68363096	68363828	group1_peak_11268	1031	.	22.7771	107.331	103.146	280	7.14644e-104
chr15	68927791	68928505	group1_peak_11269	100	.	6.13282	12.6348	10.0307	409	9.31837e-11
chr15	68928934	68929240	group1_peak_11270	57	.	3.95629	8.16591	5.7421	253	1.81092e-06
chr15	68943089	68943348	group1_peak_11271	53	.	4.59282	7.70615	5.30098	198	5.00058e-06
chr15	69114989	69115273	group1_peak_11272	57	.	3.95629	8.16591	5.7421	151	1.81092e-06
chr15	69274201	69274564	group1_peak_11273	15	.	2.69881	3.59856	1.51025	143	0.0308852
chr15	71727923	71728407	group1_peak_11274	18	.	2.59336	3.99713	1.86024	177	0.0137962
chr15	72809765	72810686	group1_peak_11275	529	.	11.8354	56.4624	52.9697	448	1.07226e-53
chr15	73021006	73021527	group1_peak_11276	32	.	3.5448	5.55142	3.27605	304	0.000529602
chr15	73060459	73061599	group1_peak_11277	243	.	5.7265	27.3612	24.3725	614	4.24131e-25
chr15	73067273	73067889	group1_peak_11278	814	.	13.5566	85.3452	81.4394	379	3.63605e-82
chr15	73090119	73091094	group1_peak_11279	1255	.	15.0798	130.039	125.6	498	2.51252e-126
chr15	73184030	73184643	group1_peak_11280	44	.	3.70483	6.82925	4.48082	163	3.30506e-05
chr15	73184984	73185703	group1_peak_11281	406	.	10.4302	43.9543	40.6581	241	2.19746e-41
chr15	73186641	73186991	group1_peak_11282	144	.	5.67297	17.2214	14.4757	151	3.34449e-15
chr15	73423042	73423894	group1_peak_11283	263	.	8.47776	29.3637	26.3344	355	4.63042e-27
chr15	73512184	73513425	group1_peak_11284	344	.	8.53339	37.6701	34.4822	561	3.29473e-35
chr15	73645767	73646123	group1_peak_11285	83	.	3.76953	10.8399	8.3002	169	5.00956e-09
chr15	73668296	73668567	group1_peak_11286	31	.	3.37351	5.44921	3.1841	48	0.000654485
chr15	73687524	73687942	group1_peak_11287	20	.	2.92371	4.18537	2.0294	216	0.00934545
chr15	73707284	73707549	group1_peak_11288	48	.	3.76959	7.22111	4.84656	151	1.42377e-05
chr15	73716517	73716767	group1_peak_11289	39	.	3.2417	6.24136	3.91781	161	0.000120834
chr15	73725031	73725314	group1_peak_11290	38	.	3.48452	6.12409	3.81439	111	0.000153324
chr15	73731930	73732479	group1_peak_11291	18	.	2.59336	3.99713	1.86024	127	0.0137962
chr15	73747836	73748270	group1_peak_11292	30	.	3.30739	5.31896	3.06611	331	0.000858796
chr15	74075886	74076514	group1_peak_11293	153	.	7.87165	18.1476	15.3764	477	4.20359e-16
chr15	74156245	74156923	group1_peak_11294	120	.	5.30059	14.6961	12.0269	347	9.3994e-13
chr15	74456132	74456419	group1_peak_11295	31	.	3.37351	5.44921	3.1841	185	0.000654485
chr15	74487215	74488071	group1_peak_11296	79	.	4.87255	10.4953	7.96757	250	1.07753e-08
chr15	74519284	74520000	group1_peak_11297	70	.	3.67423	9.51438	7.02591	462	9.42085e-08
chr15	74535509	74536030	group1_peak_11298	52	.	4.2181	7.60279	5.20704	337	6.20812e-06
chr15	74588164	74588452	group1_peak_11299	25	.	3.34746	4.75928	2.54843	53	0.00282859
chr15	74672246	74672904	group1_peak_11300	208	.	8.11856	23.7297	20.8209	439	1.5106e-21
chr15	74709054	74709629	group1_peak_11301	247	.	9.7163	27.7341	24.7404	407	1.81803e-25
chr15	74720913	74721665	group1_peak_11302	600	.	14.1296	63.6695	60.0643	310	8.62402e-61
chr15	74752716	74753090	group1_peak_11303	62	.	4.82241	8.74364	6.29271	97	5.09671e-07
chr15	74955008	74955961	group1_peak_11304	244	.	9.8727	27.472	24.4823	524	3.29375e-25
chr15	75616119	75617011	group1_peak_11305	655	.	6.64255	69.2236	65.5385	476	2.89414e-66
chr15	75642150	75642551	group1_peak_11306	242	.	8.47402	27.2001	24.2164	195	6.07519e-25
chr15	75678176	75679385	group1_peak_11307	251	.	6.71497	28.1303	25.1259	794	7.48376e-26
chr15	75684287	75684928	group1_peak_11308	84	.	5.68285	11.022	8.4765	468	3.33811e-09
chr15	75703626	75704556	group1_peak_11309	192	.	5.82809	22.0992	19.2294	670	5.89617e-20
chr15	75748012	75748753	group1_peak_11310	176	.	5.5747	20.4568	17.6276	533	2.35744e-18
chr15	75818730	75819097	group1_peak_11311	103	.	4.55114	12.9795	10.363	215	4.33461e-11
chr15	75835707	75835963	group1_peak_11312	34	.	3.63784	5.72292	3.44084	40	0.000362376
chr15	75841558	75842283	group1_peak_11313	357	.	9.14097	39.0012	35.7911	279	1.61778e-36
chr15	75884080	75884525	group1_peak_11314	22	.	2.39184	4.45411	2.27822	64	0.00526963
chr15	75894157	75894646	group1_peak_11315	413	.	11.9227	44.6294	41.3243	264	4.73871e-42
chr15	75908798	75909927	group1_peak_11316	1139	.	16.1659	118.24	113.929	672	1.17731e-114
chr15	75910204	75910757	group1_peak_11317	40	.	3.11592	6.33696	4.01112	430	9.7472e-05
chr15	75921240	75921707	group1_peak_11318	430	.	9.12223	46.373	43.0379	165	9.16431e-44
chr15	75929775	75930077	group1_peak_11319	57	.	3.05413	8.13681	5.71891	128	1.91025e-06
chr15	75940813	75941570	group1_peak_11320	148	.	5.40448	17.6099	14.8544	283	1.3982e-15
chr15	75969029	75969689	group1_peak_11321	360	.	11.9099	39.2713	36.0543	257	8.82369e-37
chr15	75981580	75982246	group1_peak_11322	303	.	5.74166	33.4508	30.343	236	4.53983e-31
chr15	75997697	75997935	group1_peak_11323	16	.	2.63753	3.78842	1.68154	12	0.020819
chr15	76003822	76004374	group1_peak_11324	30	.	2.84446	5.25329	3.01094	311	0.000975124
chr15	76009235	76009850	group1_peak_11325	50	.	4.11497	7.4017	5.02153	469	9.51634e-06
chr15	76034318	76034714	group1_peak_11326	28	.	3.01078	5.1009	2.86623	293	0.00136072
chr15	76069526	76070099	group1_peak_11327	52	.	3.29414	7.67454	5.27582	394	5.29883e-06
chr15	76080042	76081145	group1_peak_11328	664	.	11.1944	70.1309	66.4343	746	3.67841e-67
chr15	76091234	76092001	group1_peak_11329	357	.	9.14097	39.0012	35.7911	400	1.61778e-36
chr15	76114177	76114826	group1_peak_11330	241	.	9.71129	27.1435	24.1603	330	6.9129e-25
chr15	76196313	76196875	group1_peak_11331	164	.	5.68892	19.246	16.4465	384	3.57651e-17
chr15	76197981	76198353	group1_peak_11332	37	.	3.47015	6.09391	3.78955	184	0.000162349
chr15	76207253	76209233	group1_peak_11333	253	.	8.96038	28.351	25.3416	1143	4.55365e-26
chr15	76229176	76229855	group1_peak_11334	98	.	5.83921	12.471	9.86992	454	1.34921e-10
chr15	76246470	76247221	group1_peak_11335	357	.	10.1733	38.948	35.7386	403	1.82541e-36
chr15	76294352	76295278	group1_peak_11336	105	.	5.14293	13.2038	10.5764	234	2.65192e-11
chr15	76307069	76307486	group1_peak_11337	64	.	4.14468	8.87848	6.41895	290	3.8111e-07
chr15	76327247	76327888	group1_peak_11338	699	.	14.2635	73.7032	69.9552	239	1.10861e-70
chr15	76331047	76331721	group1_peak_11339	329	.	7.6155	36.1169	32.9569	371	1.10443e-33
chr15	76343503	76343836	group1_peak_11340	82	.	5.54874	10.7754	8.24109	112	5.73997e-09
chr15	76350499	76351831	group1_peak_11341	642	.	10.2136	67.9622	64.2971	992	5.04545e-65
chr15	76368683	76369452	group1_peak_11342	232	.	7.29382	26.1657	23.2044	282	6.24554e-24
chr15	76380168	76380953	group1_peak_11343	406	.	7.23154	43.9216	40.6256	305	2.36788e-41
chr15	76457429	76458086	group1_peak_11344	89	.	4.26669	11.5377	8.96916	297	1.07359e-09
chr15	76461533	76462180	group1_peak_11345	48	.	3.65994	7.22703	4.8524	437	1.40475e-05
chr15	76462429	76462792	group1_peak_11346	23	.	2.75544	4.52378	2.34272	226	0.00454234
chr15	76477022	76477905	group1_peak_11347	369	.	7.88174	40.1713	36.9405	477	1.14678e-37
chr15	76511480	76512284	group1_peak_11348	208	.	5.51164	23.7264	20.8178	329	1.52111e-21
chr15	76522232	76523898	group1_peak_11349	77	.	3.13878	10.2788	7.76279	1226	1.72667e-08
chr15	76537863	76539132	group1_peak_11350	96	.	4.40892	12.2518	9.65845	621	2.19558e-10
chr15	76576084	76576582	group1_peak_11351	113	.	4.27993	13.9777	11.3303	319	4.67444e-12
chr15	76607277	76607708	group1_peak_11352	307	.	7.14562	33.8949	30.7768	218	1.67178e-31
chr15	76625652	76626103	group1_peak_11353	137	.	4.94121	16.5239	13.798	327	1.59225e-14
chr15	76639410	76640088	group1_peak_11354	1196	.	26.6448	124.071	119.698	444	2.00521e-120
chr15	76656989	76657317	group1_peak_11355	57	.	3.55558	8.18664	5.76115	240	1.73321e-06
chr15	76659674	76660544	group1_peak_11356	1748	.	16.3063	179.872	174.896	308	1.27028e-175
chr15	76671553	76672125	group1_peak_11357	149	.	6.74703	17.7484	14.9888	131	1.0261e-15
chr15	76701336	76702168	group1_peak_11358	184	.	5.70139	21.2733	18.4235	197	3.77164e-19
chr15	76710125	76710880	group1_peak_11359	208	.	5.51164	23.7264	20.8178	294	1.52111e-21
chr15	76715256	76715840	group1_peak_11360	115	.	3.88034	14.1649	11.5102	234	3.08887e-12
chr15	76722096	76723929	group1_peak_11361	532	.	11.0934	56.7674	53.269	437	5.38282e-54
chr15	76816820	76818453	group1_peak_11362	327	.	9.91997	35.8811	32.7252	1337	1.88291e-33
chr15	76870911	76871488	group1_peak_11363	192	.	5.82809	22.0992	19.2294	342	5.89617e-20
chr15	76879081	76879685	group1_peak_11364	168	.	7.19683	19.6735	16.8616	221	1.37537e-17
chr15	76899603	76900095	group1_peak_11365	100	.	4.79306	12.6639	10.0593	165	8.72449e-11
chr15	76904059	76904509	group1_peak_11366	371	.	10.4915	40.3936	37.1561	176	6.9804e-38
chr15	76925142	76925865	group1_peak_11367	451	.	7.37656	48.547	45.1765	406	6.65978e-46
chr15	76948217	76948759	group1_peak_11368	288	.	8.81645	31.888	28.8087	399	1.55328e-29
chr15	77029297	77029721	group1_peak_11369	32	.	3.20271	5.52262	3.24883	97	0.000563858
chr15	77163297	77163583	group1_peak_11370	31	.	3.62642	5.46804	3.19822	242	0.000633549
chr15	77192226	77192605	group1_peak_11371	28	.	3.30792	5.10757	2.87148	272	0.00134437
chr15	77202242	77202511	group1_peak_11372	119	.	6.71689	14.5742	11.9064	145	1.24062e-12
chr15	77214474	77215330	group1_peak_11373	150	.	7.44577	17.813	15.0523	337	8.86564e-16
chr15	77245375	77245647	group1_peak_11374	58	.	4.58589	8.30425	5.87176	127	1.34351e-06
chr15	77252784	77253053	group1_peak_11375	53	.	4.46329	7.77346	5.36514	147	4.3138e-06
chr15	77254564	77254821	group1_peak_11376	65	.	4.49802	9.05844	6.59005	176	2.5701e-07
chr15	77255425	77255944	group1_peak_11377	38	.	3.59841	6.12259	3.81297	128	0.000153826
chr15	77257755	77258133	group1_peak_11378	50	.	3.76789	7.47308	5.08861	136	8.15436e-06
chr15	77275638	77276195	group1_peak_11379	41	.	3.91825	6.4887	4.15658	243	6.97301e-05
chr15	77298304	77298931	group1_peak_11380	141	.	6.02863	16.9338	14.1953	392	6.37837e-15
chr15	77301124	77301467	group1_peak_11381	57	.	4.48806	8.11993	5.70241	151	1.98422e-06
chr15	77305754	77307439	group1_peak_11382	961	.	11.1006	100.299	96.199	1236	6.32397e-97
chr15	77313711	77313977	group1_peak_11383	53	.	4.46203	7.77115	5.36514	83	4.3138e-06
chr15	77331405	77331775	group1_peak_11384	24	.	3.30923	4.69276	2.49113	66	0.00322753
chr15	77336368	77336865	group1_peak_11385	296	.	7.82227	32.7514	29.6553	312	2.21146e-30
chr15	77343650	77343910	group1_peak_11386	45	.	3.40378	6.85622	4.50335	77	3.13798e-05
chr15	77344410	77344674	group1_peak_11387	34	.	3.75223	5.68908	3.40775	136	0.000391066
chr15	77352800	77353055	group1_peak_11388	35	.	3.81904	5.80553	3.51731	211	0.000303872
chr15	77358431	77359144	group1_peak_11389	83	.	3.76953	10.8399	8.3002	369	5.00956e-09
chr15	77366783	77367373	group1_peak_11390	232	.	6.82671	26.197	23.233	380	5.84844e-24
chr15	77442306	77442558	group1_peak_11391	16	.	2.63753	3.78842	1.68154	83	0.020819
chr15	77691815	77692104	group1_peak_11392	53	.	4.46329	7.77346	5.36514	102	4.3138e-06
chr15	77798717	77799155	group1_peak_11393	65	.	3.87329	9.03954	6.5742	287	2.66563e-07
chr15	77827648	77828164	group1_peak_11394	45	.	4.28664	6.88066	4.52086	178	3.01398e-05
chr15	77840888	77842774	group1_peak_11395	1107	.	13.2284	115.043	110.767	1453	1.7097e-111
chr15	77857635	77858236	group1_peak_11396	110	.	4.69336	13.7204	11.0785	249	8.34565e-12
chr15	77882785	77883333	group1_peak_11397	52	.	4.41231	7.67977	5.27991	171	5.24916e-06
chr15	77905369	77905868	group1_peak_11398	314	.	10.3737	34.5507	31.424	223	3.76678e-32
chr15	77908065	77908381	group1_peak_11399	48	.	4.01676	7.20828	4.83437	162	1.4643e-05
chr15	77911139	77911399	group1_peak_11400	14	.	2.43127	3.49546	1.41973	77	0.0380426
chr15	77928673	77929411	group1_peak_11401	537	.	8.87607	57.3002	53.7928	250	1.61124e-54
chr15	77933690	77934174	group1_peak_11402	30	.	3.5455	5.32462	3.07066	375	0.000849846
chr15	77956499	77956791	group1_peak_11403	85	.	4.70987	11.1266	8.57661	176	2.65088e-09
chr15	77970305	77971309	group1_peak_11404	506	.	7.579	54.0909	50.6347	403	2.31889e-51
chr15	78066405	78066643	group1_peak_11405	84	.	4.96085	11.0257	8.47937	74	3.31612e-09
chr15	78119351	78120313	group1_peak_11406	481	.	12.2457	51.53	48.1127	557	7.71472e-49
chr15	78173758	78174680	group1_peak_11407	1254	.	15.911	129.917	125.479	513	3.31574e-126
chr15	78204215	78204608	group1_peak_11408	46	.	4.23082	7.06121	4.6921	262	2.03189e-05
chr15	78260888	78261151	group1_peak_11409	45	.	4.28664	6.88066	4.52086	108	3.01398e-05
chr15	78405621	78406971	group1_peak_11410	442	.	7.92165	47.5943	44.2402	899	5.75201e-45
chr15	78428649	78429145	group1_peak_11411	116	.	4.56111	14.2928	11.6328	260	2.32906e-12
chr15	78447582	78448395	group1_peak_11412	51	.	3.92698	7.56194	5.17015	666	6.7585e-06
chr15	78514513	78515043	group1_peak_11413	120	.	6.5818	14.7499	12.0793	347	8.33048e-13
chr15	78531903	78532620	group1_peak_11414	320	.	6.34965	35.168	32.0261	263	9.41608e-33
chr15	78581813	78582336	group1_peak_11415	121	.	6.83792	14.802	12.1289	131	7.43139e-13
chr15	78634634	78634870	group1_peak_11416	70	.	4.91129	9.56841	7.07877	151	8.34123e-08
chr15	78718179	78718734	group1_peak_11417	55	.	4.27344	7.99963	5.58461	485	2.6025e-06
chr15	78796530	78797376	group1_peak_11418	178	.	7.42173	20.6561	17.8205	254	1.51175e-18
chr15	78802345	78802815	group1_peak_11419	69	.	4.70315	9.48195	6.99702	321	1.00689e-07
chr15	78826481	78826974	group1_peak_11420	47	.	3.16744	7.09245	4.72172	448	1.89793e-05
chr15	78836128	78836619	group1_peak_11421	41	.	3.66672	6.50246	4.16923	115	6.77283e-05
chr15	78842665	78843110	group1_peak_11422	112	.	5.58045	13.8685	11.224	240	5.97063e-12
chr15	78876898	78878086	group1_peak_11423	1327	.	15.6268	137.307	132.786	446	1.63659e-133
chr15	78899724	78900126	group1_peak_11424	57	.	3.55558	8.18664	5.76115	193	1.73321e-06
chr15	78913607	78914884	group1_peak_11425	777	.	16.7671	81.6168	77.7605	396	1.73576e-78
chr15	78926075	78926865	group1_peak_11426	82	.	4.12447	10.8375	8.29863	493	5.02771e-09
chr15	78928017	78928434	group1_peak_11427	23	.	2.29293	4.51492	2.33654	289	0.00460744
chr15	78934626	78935325	group1_peak_11428	691	.	13.0845	72.8878	69.1498	483	7.08321e-70
chr15	78947638	78948176	group1_peak_11429	195	.	6.64548	22.461	19.5822	336	2.61692e-20
chr15	78982531	78983849	group1_peak_11430	516	.	8.28982	55.1148	51.6426	327	2.2774e-52
chr15	79027980	79028845	group1_peak_11431	180	.	5.97337	20.9246	18.0815	603	8.2882e-19
chr15	79030612	79031283	group1_peak_11432	188	.	4.85043	21.7089	18.8458	388	1.42626e-19
chr15	79042838	79043423	group1_peak_11433	116	.	5.46345	14.3565	11.6939	251	2.0233e-12
chr15	79062459	79063242	group1_peak_11434	683	.	9.78904	72.0864	68.3614	488	4.35081e-69
chr15	79075140	79075527	group1_peak_11435	128	.	5.3488	15.5685	12.8706	282	1.34716e-13
chr15	79108591	79109668	group1_peak_11436	191	.	8.06677	22.0672	19.1988	717	6.32776e-20
chr15	79140833	79141647	group1_peak_11437	354	.	8.67561	38.6758	35.4693	337	3.39352e-36
chr15	79163553	79164317	group1_peak_11438	33	.	3.58144	5.61914	3.34216	172	0.00045482
chr15	79224695	79225451	group1_peak_11439	38	.	3.3911	6.1504	3.83482	438	0.000146278
chr15	79229012	79229503	group1_peak_11440	154	.	6.95559	18.2067	15.4345	172	3.67672e-16
chr15	79261277	79261933	group1_peak_11441	52	.	3.29414	7.67454	5.27582	168	5.29883e-06
chr15	79327792	79328517	group1_peak_11442	909	.	15.6445	94.9515	90.9191	507	1.20473e-91
chr15	79347052	79348570	group1_peak_11443	908	.	20.2748	94.8966	90.8669	704	1.35866e-91
chr15	79357124	79357897	group1_peak_11444	108	.	4.22644	13.4947	10.8622	564	1.37331e-11
chr15	79402601	79403732	group1_peak_11445	377	.	7.8188	40.9587	37.7147	540	1.92872e-38
chr15	79441467	79441871	group1_peak_11446	76	.	4.89183	10.1995	7.6877	44	2.05258e-08
chr15	79442141	79442412	group1_peak_11447	133	.	6.3725	16.0448	13.3342	112	4.63212e-14
chr15	79455384	79455979	group1_peak_11448	32	.	3.20271	5.52262	3.24883	87	0.000563858
chr15	79505241	79505972	group1_peak_11449	41	.	3.66672	6.50246	4.16923	248	6.77283e-05
chr15	79511615	79512067	group1_peak_11450	90	.	4.77558	11.6152	9.04488	202	9.0182e-10
chr15	79516178	79516953	group1_peak_11451	69	.	3.84002	9.48112	6.99623	327	1.00872e-07
chr15	79546191	79547156	group1_peak_11452	190	.	5.5321	21.8659	19.0008	301	9.9816e-20
chr15	79657614	79658193	group1_peak_11453	25	.	3.2256	4.7472	2.54158	511	0.00287356
chr15	79658510	79659573	group1_peak_11454	723	.	12.9948	76.1389	72.3574	501	4.39177e-73
chr15	79670868	79671269	group1_peak_11455	79	.	5.22434	10.5217	7.9931	247	1.01601e-08
chr15	79687439	79688437	group1_peak_11456	568	.	10.1663	60.3765	56.8207	609	1.51105e-57
chr15	79690260	79691452	group1_peak_11457	729	.	9.75345	76.7074	72.9178	364	1.20831e-73
chr15	79742023	79742826	group1_peak_11458	222	.	8.06065	25.1514	22.2124	381	6.13169e-23
chr15	79753206	79753445	group1_peak_11459	32	.	3.20271	5.52262	3.24883	76	0.000563858
chr15	79773935	79774844	group1_peak_11460	704	.	9.96542	74.1605	70.4049	419	3.93623e-71
chr15	79804500	79804754	group1_peak_11461	38	.	3.3911	6.1504	3.83482	60	0.000146278
chr15	79833220	79834700	group1_peak_11462	275	.	6.10826	30.6425	27.5889	1151	2.57715e-28
chr15	79883088	79883769	group1_peak_11463	304	.	9.23134	33.5365	30.4264	460	3.74585e-31
chr15	79927479	79928281	group1_peak_11464	108	.	5.27505	13.5259	10.8906	256	1.28635e-11
chr15	79932499	79932912	group1_peak_11465	78	.	4.29722	10.4233	7.89721	97	1.26704e-08
chr15	79945980	79946628	group1_peak_11466	59	.	4.46622	8.38104	5.94578	450	1.13297e-06
chr15	79950246	79951410	group1_peak_11467	131	.	6.29722	15.8799	13.1737	485	6.70409e-14
chr15	79951841	79952360	group1_peak_11468	61	.	4.89901	8.55909	6.11566	292	7.66196e-07
chr15	80012472	80013115	group1_peak_11469	118	.	6.23433	14.4804	11.8137	258	1.53554e-12
chr15	80075116	80075697	group1_peak_11470	33	.	2.74148	5.6531	3.37262	106	0.000424014
chr15	80076727	80077243	group1_peak_11471	69	.	4.36479	9.38117	6.90532	355	1.2436e-07
chr15	80083067	80083802	group1_peak_11472	157	.	5.02604	18.5704	15.7889	438	1.626e-16
chr15	80091302	80091704	group1_peak_11473	101	.	5.76463	12.7136	10.1058	239	7.83772e-11
chr15	80097480	80097949	group1_peak_11474	80	.	4.77365	10.6135	8.08346	173	8.25163e-09
chr15	80133028	80133985	group1_peak_11475	800	.	14.8727	83.8993	80.0127	191	9.71203e-81
chr15	80233673	80234451	group1_peak_11476	507	.	11.9691	54.1614	50.7041	379	1.97656e-51
chr15	80253286	80253864	group1_peak_11477	30	.	2.84446	5.25329	3.01094	481	0.000975124
chr15	80254769	80256044	group1_peak_11478	348	.	6.39302	38.0107	34.8176	513	1.52181e-35
chr15	80263840	80264589	group1_peak_11479	216	.	8.50608	24.5924	21.6645	273	2.16531e-22
chr15	80318617	80318937	group1_peak_11480	52	.	4.2181	7.60279	5.20704	105	6.20812e-06
chr15	80462122	80462702	group1_peak_11481	52	.	3.71919	7.61508	5.21838	323	6.04811e-06
chr15	80490649	80490883	group1_peak_11482	27	.	3.32562	4.92961	2.70486	105	0.00197306
chr15	80671375	80672052	group1_peak_11483	61	.	4.89901	8.55909	6.11566	518	7.66196e-07
chr15	80697782	80698251	group1_peak_11484	63	.	4.51085	8.77587	6.32487	133	4.73293e-07
chr15	80710704	80712177	group1_peak_11485	2133	.	20.46	218.728	213.302	248	4.99333e-214
chr15	80948214	80948982	group1_peak_11486	60	.	3.22379	8.52788	6.08886	110	8.14967e-07
chr15	80977641	80978162	group1_peak_11487	72	.	4.25051	9.71138	7.21544	345	6.0892e-08
chr15	81027685	81028344	group1_peak_11488	30	.	3.5455	5.32462	3.07066	256	0.000849846
chr15	81062128	81062788	group1_peak_11489	80	.	4.91654	10.5891	8.0592	211	8.72569e-09
chr15	81137618	81137856	group1_peak_11490	38	.	3.86077	6.1279	3.81678	48	0.000152482
chr15	81189942	81191274	group1_peak_11491	352	.	5.51221	38.4437	35.2411	957	5.73918e-36
chr15	81235502	81235908	group1_peak_11492	40	.	3.97139	6.32593	4.00039	162	9.99102e-05
chr15	81360566	81361171	group1_peak_11493	305	.	7.08215	33.6567	30.5431	401	2.86325e-31
chr15	81399205	81400382	group1_peak_11494	242	.	5.12922	27.26	24.2748	717	5.3119e-25
chr15	81417044	81417320	group1_peak_11495	105	.	6.00799	13.2018	10.5749	144	2.66115e-11
chr15	81465834	81466952	group1_peak_11496	2603	.	24.131	266.282	260.302	630	4.99126e-261
chr15	81480925	81481416	group1_peak_11497	45	.	4.13654	6.89016	4.5285	455	2.96142e-05
chr15	81514223	81514555	group1_peak_11498	136	.	5.51089	16.3887	13.6655	140	2.16008e-14
chr15	81522863	81523819	group1_peak_11499	127	.	4.19943	15.4639	12.7698	650	1.69922e-13
chr15	81584927	81586873	group1_peak_11500	471	.	9.62902	50.5102	47.1082	581	7.79561e-48
chr15	81663811	81664393	group1_peak_11501	394	.	9.2445	42.7678	39.4918	229	3.22292e-40
chr15	81693559	81694697	group1_peak_11502	103	.	4.79813	13.0139	10.3967	640	4.01107e-11
chr15	81729311	81730205	group1_peak_11503	339	.	9.07675	37.1022	33.9244	625	1.19012e-34
chr15	81744756	81745178	group1_peak_11504	83	.	4.5919	10.8448	8.30453	184	4.95987e-09
chr15	81745626	81746255	group1_peak_11505	93	.	5.75907	11.9265	9.34676	328	4.50028e-10
chr15	81772596	81772878	group1_peak_11506	46	.	4.18433	6.97704	4.60913	103	2.45963e-05
chr15	81802500	81803077	group1_peak_11507	178	.	6.32131	20.67	17.8326	132	1.47025e-18
chr15	81810336	81811778	group1_peak_11508	2218	.	19.1389	227.368	221.84	764	1.44641e-222
chr15	81831298	81831933	group1_peak_11509	57	.	3.95629	8.16591	5.7421	149	1.81092e-06
chr15	81836308	81836781	group1_peak_11510	45	.	3.40378	6.85622	4.50335	183	3.13798e-05
chr15	81856200	81856649	group1_peak_11511	79	.	3.9131	10.4977	7.96987	283	1.07184e-08
chr15	81857850	81858663	group1_peak_11512	178	.	7.44201	20.7015	17.8637	139	1.3688e-18
chr15	81859015	81859290	group1_peak_11513	67	.	3.59329	9.26759	6.79523	165	1.6024e-07
chr15	81859725	81860056	group1_peak_11514	83	.	3.63976	10.9027	8.36076	189	4.35753e-09
chr15	81871654	81872715	group1_peak_11515	173	.	5.60878	20.1776	17.3534	550	4.43231e-18
chr15	81925864	81926485	group1_peak_11516	195	.	6.64548	22.461	19.5822	452	2.61692e-20
chr15	81936619	81937130	group1_peak_11517	20	.	2.56002	4.21677	2.05599	449	0.00879043
chr15	81959907	81961175	group1_peak_11518	586	.	12.3945	62.2532	58.6726	635	2.12535e-59
chr15	82015614	82016889	group1_peak_11519	904	.	15.284	94.5019	90.4771	812	3.33334e-91
chr15	82046218	82046544	group1_peak_11520	37	.	3.98045	6.08443	3.78031	163	0.00016584
chr15	82047170	82047617	group1_peak_11521	232	.	10.1042	26.1695	23.2074	253	6.20297e-24
chr15	82127577	82128224	group1_peak_11522	196	.	5.59718	22.491	19.6111	484	2.44833e-20
chr15	82146614	82148211	group1_peak_11523	971	.	12.1702	101.297	97.1859	398	6.51718e-98
chr15	82211991	82212584	group1_peak_11524	99	.	5.15839	12.5235	9.92166	383	1.19768e-10
chr15	82244046	82244769	group1_peak_11525	534	.	8.11421	56.9072	53.4057	517	3.92916e-54
chr15	82274565	82275103	group1_peak_11526	40	.	3.87733	6.41254	4.08338	339	8.25315e-05
chr15	82275438	82275673	group1_peak_11527	28	.	2.91753	5.07412	2.84027	124	0.00144454
chr15	82338602	82339110	group1_peak_11528	303	.	9.9217	33.4945	30.3856	255	4.11548e-31
chr15	82340984	82341439	group1_peak_11529	35	.	3.43605	5.79608	3.50976	350	0.0003092
chr15	82345846	82346377	group1_peak_11530	1689	.	17.4615	173.896	168.98	318	1.04744e-169
chr15	82353821	82354767	group1_peak_11531	506	.	8.20163	54.1556	50.6985	655	2.00194e-51
chr15	82379805	82380202	group1_peak_11532	76	.	5.23962	10.1977	7.68593	188	2.06096e-08
chr15	82417404	82417734	group1_peak_11533	53	.	4.46329	7.77346	5.36514	135	4.3138e-06
chr15	82815033	82815571	group1_peak_11534	61	.	4.89901	8.55909	6.11566	388	7.66196e-07
chr15	82898181	82900287	group1_peak_11535	243	.	8.10097	27.3336	24.3463	1958	4.50505e-25
chr15	82901207	82901462	group1_peak_11536	26	.	3.01432	4.91879	2.69432	73	0.00202153
chr15	82920985	82921434	group1_peak_11537	43	.	2.96993	6.70038	4.36049	241	4.36024e-05
chr15	82924899	82925211	group1_peak_11538	64	.	4.42959	8.91519	6.4542	126	3.51399e-07
chr15	82929533	82930040	group1_peak_11539	97	.	5.39762	12.3287	9.7312	253	1.85695e-10
chr15	82961062	82961307	group1_peak_11540	24	.	2.22011	4.60593	2.40887	166	0.00390059
chr15	82967987	82968880	group1_peak_11541	232	.	6.82671	26.197	23.233	661	5.84844e-24
chr15	82982095	82982476	group1_peak_11542	52	.	4.26081	7.68549	5.28554	191	5.18155e-06
chr15	82983313	82983974	group1_peak_11543	70	.	4.05212	9.50402	7.01674	139	9.62188e-08
chr15	82987194	82988261	group1_peak_11544	144	.	5.67297	17.2214	14.4757	815	3.34449e-15
chr15	83010688	83011469	group1_peak_11545	45	.	3.40378	6.85622	4.50335	576	3.13798e-05
chr15	83025233	83025922	group1_peak_11546	204	.	6.80757	23.3722	20.4731	246	3.36442e-21
chr15	83030644	83030903	group1_peak_11547	33	.	2.74148	5.6531	3.37262	98	0.000424014
chr15	83037656	83038245	group1_peak_11548	122	.	6.23252	14.8956	12.219	436	6.03879e-13
chr15	83042602	83043111	group1_peak_11549	20	.	2.92371	4.18537	2.0294	504	0.00934545
chr15	83056607	83056935	group1_peak_11550	39	.	3.2417	6.24136	3.91781	130	0.000120834
chr15	83099833	83100506	group1_peak_11551	208	.	6.08149	23.7788	20.8678	431	1.35591e-21
chr15	83121901	83122836	group1_peak_11552	212	.	5.82564	24.1215	21.2052	726	6.23419e-22
chr15	83148808	83150233	group1_peak_11553	715	.	11.046	75.3673	71.5953	393	2.53934e-72
chr15	83171619	83172738	group1_peak_11554	658	.	10.0214	69.556	65.866	458	1.36141e-66
chr15	83223560	83223855	group1_peak_11555	55	.	3.8572	7.93764	5.52482	236	2.98662e-06
chr15	83251064	83251922	group1_peak_11556	93	.	4.89826	11.9104	9.33083	347	4.66842e-10
chr15	83349378	83350630	group1_peak_11557	582	.	14.2848	61.8549	58.2774	789	5.28007e-59
chr15	83367118	83367463	group1_peak_11558	38	.	3.90537	6.20797	3.88724	111	0.000129646
chr15	83463703	83465016	group1_peak_11559	880	.	19.8434	92.076	88.0829	859	8.26228e-89
chr15	83474160	83474504	group1_peak_11560	22	.	3.18503	4.47514	2.29763	93	0.0050393
chr15	83510633	83511009	group1_peak_11561	70	.	3.67423	9.51438	7.02591	202	9.42085e-08
chr15	83526411	83527124	group1_peak_11562	182	.	6.79601	21.0461	18.2006	480	6.30072e-19
chr15	83555238	83555772	group1_peak_11563	228	.	5.9467	25.8018	22.8468	344	1.42289e-23
chr15	83564002	83564271	group1_peak_11564	28	.	3.30792	5.10757	2.87148	46	0.00134437
chr15	83571817	83572304	group1_peak_11565	25	.	3.36548	4.79055	2.57895	348	0.00263663
chr15	83594167	83595306	group1_peak_11566	259	.	9.22093	28.9521	25.9342	1011	1.16348e-26
chr15	83639076	83639546	group1_peak_11567	19	.	2.64444	4.11155	1.96225	169	0.0109081
chr15	83666261	83666855	group1_peak_11568	99	.	4.30441	12.5511	9.94902	440	1.12455e-10
chr15	83678096	83679433	group1_peak_11569	660	.	10.7727	69.7129	66.0218	458	9.51021e-67
chr15	83683144	83683783	group1_peak_11570	64	.	4.40986	8.87369	6.41687	212	3.82939e-07
chr15	83699884	83700881	group1_peak_11571	176	.	5.97799	20.5246	17.693	487	2.02745e-18
chr15	83712159	83712481	group1_peak_11572	21	.	2.82592	4.34024	2.17038	306	0.00675492
chr15	83715058	83715347	group1_peak_11573	20	.	2.92371	4.18537	2.0294	31	0.00934545
chr15	83715783	83716155	group1_peak_11574	35	.	3.71586	5.86559	3.5752	26	0.00026595
chr15	83724718	83725505	group1_peak_11575	424	.	9.63104	45.776	42.4519	193	3.53273e-43
chr15	83734731	83735167	group1_peak_11576	41	.	3.66672	6.50246	4.16923	58	6.77283e-05
chr15	83740581	83741372	group1_peak_11577	69	.	5.2052	9.43789	6.95655	597	1.10522e-07
chr15	83779167	83779653	group1_peak_11578	40	.	4.01744	6.40781	4.07881	34	8.34046e-05
chr15	83961228	83961581	group1_peak_11579	44	.	4.09096	6.80697	4.46228	192	3.44921e-05
chr15	83976991	83977421	group1_peak_11580	48	.	3.8824	7.20259	4.82958	334	1.48054e-05
chr15	84065093	84065366	group1_peak_11581	53	.	4.46329	7.77346	5.36514	166	4.3138e-06
chr15	84167657	84168168	group1_peak_11582	115	.	4.34067	14.1877	11.5302	271	2.95005e-12
chr15	84182366	84182849	group1_peak_11583	36	.	3.30617	5.9621	3.66885	142	0.000214363
chr15	84191908	84192559	group1_peak_11584	159	.	6.40542	18.7189	15.9321	460	1.16931e-16
chr15	84216547	84216998	group1_peak_11585	129	.	5.69396	15.6985	12.9972	169	1.00635e-13
chr15	84218697	84219225	group1_peak_11586	64	.	3.54753	8.88604	6.42526	308	3.75612e-07
chr15	84231108	84232401	group1_peak_11587	105	.	4.86255	13.1864	10.5622	798	2.74019e-11
chr15	84238343	84238833	group1_peak_11588	22	.	3.1346	4.38611	2.21366	35	0.00611421
chr15	84239197	84239437	group1_peak_11589	23	.	3.2371	4.56666	2.3827	60	0.00414286
chr15	84251575	84251888	group1_peak_11590	24	.	2.97599	4.65122	2.45268	8	0.00352631
chr15	84258873	84259188	group1_peak_11591	32	.	3.30693	5.5321	3.25739	167	0.000552853
chr15	84413683	84414051	group1_peak_11592	38	.	3.59841	6.12259	3.81297	218	0.000153826
chr15	84446078	84446390	group1_peak_11593	67	.	4.57281	9.21386	6.7423	112	1.81009e-07
chr15	84481243	84481985	group1_peak_11594	111	.	5.907	13.7994	11.1563	222	6.97798e-12
chr15	84531556	84531828	group1_peak_11595	31	.	3.4564	5.38702	3.1312	168	0.000739265
chr15	84532274	84532660	group1_peak_11596	16	.	2.87339	3.74893	1.64787	63	0.0224973
chr15	84557499	84557814	group1_peak_11597	122	.	5.11275	14.9192	12.2422	165	5.72519e-13
chr15	84593696	84593936	group1_peak_11598	19	.	3.06851	4.08398	1.93679	209	0.0115667
chr15	84595434	84595687	group1_peak_11599	23	.	2.75544	4.52378	2.34272	122	0.00454234
chr15	84631516	84631925	group1_peak_11600	63	.	3.6978	8.82587	6.3706	128	4.25991e-07
chr15	84654088	84654876	group1_peak_11601	337	.	12.0666	36.9507	33.776	192	1.6751e-34
chr15	84663084	84663424	group1_peak_11602	69	.	3.84002	9.48112	6.99623	242	1.00872e-07
