## Supplementary material for "The BAF chromatin complex component SMARCC1 does not mediate GLI transcriptional repression of Hedgehog target genes in limb buds": Source Data 4 (part 2 of 3)

### Sheet: All peaks-Gli3WT FDR<0.05 (continued)
chr	start	end	length	abs_summit	pileup	#NAME?	fold_enrichment	#NAME?	name	FDR
chr15	84680690	84681668	group1_peak_11603	75	.	4.40822	10.0912	7.58471	447	2.6019e-08
chr15	84714652	84715237	group1_peak_11604	123	.	4.68781	15.0252	12.3434	357	4.53555e-13
chr15	84720036	84720374	group1_peak_11605	43	.	3.41974	6.66746	4.3287	87	4.69137e-05
chr15	84741423	84741904	group1_peak_11606	268	.	10.1875	29.897	26.8587	186	1.38446e-27
chr15	84809365	84809905	group1_peak_11607	51	.	3.41335	7.56403	5.17056	137	6.75212e-06
chr15	84829334	84829943	group1_peak_11608	86	.	5.19816	11.1801	8.62802	233	2.35494e-09
chr15	84842075	84842861	group1_peak_11609	51	.	3.41335	7.56403	5.17056	560	6.75212e-06
chr15	84853375	84854580	group1_peak_11610	232	.	7.29382	26.1657	23.2044	418	6.24554e-24
chr15	84855336	84856566	group1_peak_11611	260	.	8.77744	29.0236	26.0026	1048	9.94054e-27
chr15	84898170	84898437	group1_peak_11612	52	.	4.23935	7.64397	5.24695	135	5.66304e-06
chr15	84922674	84923857	group1_peak_11613	498	.	7.25365	53.2773	49.8334	497	1.46744e-50
chr15	84965517	84965995	group1_peak_11614	106	.	6.03986	13.265	10.6367	141	2.30818e-11
chr15	84987904	84988424	group1_peak_11615	489	.	11.3459	52.3487	48.9198	264	1.20274e-49
chr15	85036608	85037600	group1_peak_11616	599	.	11.9467	63.5538	59.9516	253	1.11784e-60
chr15	85042521	85042902	group1_peak_11617	32	.	3.20271	5.52262	3.24883	284	0.000563858
chr15	85165835	85167630	group1_peak_11618	280	.	9.67074	31.1358	28.0704	1004	8.50413e-29
chr15	85173382	85173648	group1_peak_11619	19	.	3.06851	4.08398	1.93679	60	0.0115667
chr15	85188133	85188778	group1_peak_11620	25	.	2.70224	4.72439	2.52037	495	0.00301738
chr15	85205802	85206446	group1_peak_11621	219	.	8.62965	24.8628	21.9293	242	1.17668e-22
chr15	85335967	85336998	group1_peak_11622	423	.	10.3734	45.6513	42.3303	626	4.67455e-43
chr15	85435809	85436129	group1_peak_11623	44	.	3.5795	6.80091	4.45635	284	3.49663e-05
chr15	85567024	85567316	group1_peak_11624	15	.	2.69881	3.59856	1.51025	176	0.0308852
chr15	85577589	85577920	group1_peak_11625	64	.	4.14468	8.87848	6.41895	157	3.8111e-07
chr15	85583071	85583677	group1_peak_11626	66	.	4.82933	9.08108	6.61252	249	2.44051e-07
chr15	85598902	85599199	group1_peak_11627	38	.	3.72185	6.12047	3.81297	222	0.000153826
chr15	85625791	85626105	group1_peak_11628	47	.	2.86325	7.08277	4.71331	125	1.93504e-05
chr15	85634234	85635131	group1_peak_11629	2424	.	23.5741	248.176	242.406	445	3.92582e-243
chr15	85645898	85646530	group1_peak_11630	54	.	4.51288	7.86423	5.45423	415	3.51374e-06
chr15	85655776	85656034	group1_peak_11631	15	.	2.69881	3.59856	1.51025	7	0.0308852
chr15	85671037	85672024	group1_peak_11632	101	.	5.08666	12.7104	10.1026	561	7.89551e-11
chr15	85709285	85709779	group1_peak_11633	60	.	4.34417	8.43687	6.00021	347	9.99517e-07
chr15	85716244	85716482	group1_peak_11634	46	.	3.92313	7.02206	4.6532	90	2.22229e-05
chr15	85734886	85736140	group1_peak_11635	435	.	11.4921	46.8544	43.5118	672	3.07766e-44
chr15	85811220	85811862	group1_peak_11636	287	.	5.58855	31.8672	28.7884	439	1.62772e-29
chr15	85821377	85822149	group1_peak_11637	51	.	3.92698	7.56194	5.17015	167	6.7585e-06
chr15	85832143	85832578	group1_peak_11638	164	.	7.4437	19.2508	16.4505	223	3.54389e-17
chr15	85859221	85860016	group1_peak_11639	691	.	16.8238	72.8813	69.1443	582	7.17365e-70
chr15	85878888	85879726	group1_peak_11640	204	.	5.71141	23.302	20.4053	169	3.93251e-21
chr15	85994155	85994419	group1_peak_11641	42	.	3.48984	6.59932	4.26168	82	5.47419e-05
chr15	86033239	86033574	group1_peak_11642	26	.	2.90678	4.86809	2.64933	132	0.00224218
chr15	86034079	86034625	group1_peak_11643	260	.	7.78008	29.0448	26.0207	208	9.53411e-27
chr15	86058374	86058647	group1_peak_11644	94	.	5.40862	11.9813	9.40072	126	3.97448e-10
chr15	86185112	86186251	group1_peak_11645	344	.	8.53339	37.6701	34.4822	919	3.29473e-35
chr15	86214019	86214842	group1_peak_11646	223	.	7.72418	25.3432	22.3973	261	4.00562e-23
chr15	86345091	86345394	group1_peak_11647	51	.	4.04822	7.5446	5.15373	77	7.01892e-06
chr15	86345993	86346247	group1_peak_11648	16	.	2.63753	3.78842	1.68154	143	0.020819
chr15	86473470	86474025	group1_peak_11649	75	.	4.96247	10.0054	7.50101	361	3.15493e-08
chr15	86477506	86478063	group1_peak_11650	38	.	3.59841	6.12259	3.81297	415	0.000153826
chr15	86932656	86933119	group1_peak_11651	44	.	3.82331	6.82151	4.47311	434	3.36426e-05
chr15	87544506	87545240	group1_peak_11652	196	.	5.59718	22.491	19.6111	362	2.44833e-20
chr15	87623748	87624493	group1_peak_11653	293	.	9.04295	32.4797	29.3893	410	4.08019e-30
chr15	87625228	87625930	group1_peak_11654	243	.	8.10097	27.3336	24.3463	358	4.50505e-25
chr15	87715421	87715717	group1_peak_11655	75	.	4.96247	10.0054	7.50101	40	3.15493e-08
chr15	88288021	88288818	group1_peak_11656	16	.	2.41779	3.73146	1.63356	784	0.0232509
chr15	88733129	88733672	group1_peak_11657	115	.	6.73614	14.1745	11.5178	184	3.03522e-12
chr15	88750929	88752241	group1_peak_11658	852	.	14.2176	89.2224	85.264	478	5.4449e-86
chr15	88818980	88819929	group1_peak_11659	1166	.	18.489	120.957	116.617	438	2.41301e-117
chr15	88828414	88828873	group1_peak_11660	89	.	5.35142	11.4952	8.93023	337	1.17428e-09
chr15	88837585	88837858	group1_peak_11661	23	.	3.11626	4.54571	2.36351	113	0.00433002
chr15	88839244	88839937	group1_peak_11662	68	.	4.10368	9.35127	6.87705	374	1.32724e-07
chr15	88861594	88862675	group1_peak_11663	701	.	11.6404	73.872	70.1202	687	7.58246e-71
chr15	88863329	88864322	group1_peak_11664	174	.	4.67405	20.2615	17.436	538	3.66463e-18
chr15	88876592	88876828	group1_peak_11665	83	.	5.21059	10.8494	8.30848	92	4.91496e-09
chr15	88890824	88891489	group1_peak_11666	210	.	7.9805	23.93	21.0166	189	9.62476e-22
chr15	88921408	88921934	group1_peak_11667	48	.	3.8824	7.20259	4.82958	117	1.48054e-05
chr15	89075537	89076660	group1_peak_11668	368	.	10.3617	40.0547	36.8261	326	1.49252e-37
chr15	89088778	89089768	group1_peak_11669	232	.	6.82671	26.197	23.233	342	5.84844e-24
chr15	89122985	89123828	group1_peak_11670	45	.	3.40378	6.85622	4.50335	85	3.13798e-05
chr15	89128274	89128726	group1_peak_11671	17	.	2.19516	3.85287	1.74277	367	0.0180813
chr15	89140011	89141170	group1_peak_11672	223	.	7.72418	25.3432	22.3973	433	4.00562e-23
chr15	89146507	89147038	group1_peak_11673	128	.	6.5497	15.5546	12.8586	341	1.38484e-13
chr15	89149271	89149796	group1_peak_11674	29	.	3.37231	5.22927	2.98886	191	0.00102598
chr15	89169566	89169946	group1_peak_11675	55	.	3.8572	7.93764	5.52482	181	2.98662e-06
chr15	89172935	89173442	group1_peak_11676	20	.	2.39879	4.2118	2.05295	154	0.00885218
chr15	89180324	89181217	group1_peak_11677	609	.	12.7044	64.6028	60.9856	587	1.03364e-61
chr15	89195633	89196873	group1_peak_11678	659	.	9.9095	69.6467	65.9559	739	1.1069e-66
chr15	89210058	89210643	group1_peak_11679	141	.	6.02863	16.9338	14.1953	448	6.37837e-15
chr15	89211785	89212324	group1_peak_11680	55	.	4.09809	7.92561	5.51345	217	3.06584e-06
chr15	89314685	89315669	group1_peak_11681	441	.	12.8544	47.5301	44.1777	539	6.64156e-45
chr15	89355370	89356015	group1_peak_11682	82	.	3.00373	10.8269	8.28968	279	5.13239e-09
chr15	89373322	89374362	group1_peak_11683	336	.	6.52603	36.8735	33.6999	602	1.99581e-34
chr15	89378861	89379367	group1_peak_11684	55	.	3.76171	7.97165	5.55688	166	2.77409e-06
chr15	89429169	89430239	group1_peak_11685	983	.	15.3304	102.431	98.3046	539	4.95964e-99
chr15	89453529	89454173	group1_peak_11686	236	.	9.76344	26.6696	23.6962	154	2.01261e-24
chr15	89475962	89476663	group1_peak_11687	338	.	10.1184	36.983	33.8077	403	1.55711e-34
chr15	89498691	89499112	group1_peak_11688	65	.	4.34035	9.02589	6.56108	117	2.74739e-07
chr15	89499913	89500645	group1_peak_11689	195	.	6.64548	22.461	19.5822	293	2.61692e-20
chr15	89532534	89533154	group1_peak_11690	64	.	4.14468	8.87848	6.41895	323	3.8111e-07
chr15	89547977	89548500	group1_peak_11691	106	.	4.66575	13.311	10.6822	279	2.07869e-11
chr15	89591434	89592300	group1_peak_11692	280	.	9.67074	31.1358	28.0704	405	8.50413e-29
chr15	89841296	89842006	group1_peak_11693	38	.	3.90537	6.20797	3.88724	301	0.000129646
chr15	90223926	90224748	group1_peak_11694	450	.	9.37562	48.4299	45.0628	428	8.65446e-46
chr15	90333366	90333783	group1_peak_11695	45	.	3.27113	6.95867	4.59372	90	2.54847e-05
chr15	90535454	90536047	group1_peak_11696	61	.	4.89901	8.55909	6.11566	159	7.66196e-07
chr15	90603623	90604029	group1_peak_11697	31	.	3.62642	5.46804	3.19822	186	0.000633549
chr15	90678447	90680417	group1_peak_11698	177	.	6.78221	20.554	17.7207	1600	1.90222e-18
chr15	91049192	91050361	group1_peak_11699	155	.	7.9609	18.3152	15.5401	469	2.88337e-16
chr15	91191486	91192380	group1_peak_11700	110	.	4.69336	13.7204	11.0785	703	8.34565e-12
chr15	91325826	91326135	group1_peak_11701	37	.	3.98045	6.08443	3.78031	233	0.00016584
chr15	91572361	91573635	group1_peak_11702	1220	.	20.7469	126.491	122.09	637	8.13205e-123
chr15	91672772	91673682	group1_peak_11703	393	.	11.9197	42.6187	39.3457	405	4.5117e-40
chr15	92051194	92051907	group1_peak_11704	133	.	5.25804	16.0579	13.3465	146	4.50288e-14
chr15	92396729	92397568	group1_peak_11705	182	.	8.09773	21.1063	18.26	541	5.49554e-19
chr15	92415988	92416415	group1_peak_11706	29	.	3.56761	5.13824	2.90172	93	0.00125395
chr15	92419643	92419895	group1_peak_11707	38	.	3.51362	6.18506	3.86767	127	0.000135622
chr15	92441584	92442039	group1_peak_11708	38	.	3.59841	6.12259	3.81297	116	0.000153826
chr15	92547485	92547898	group1_peak_11709	176	.	8.57327	20.4859	17.6552	239	2.21218e-18
chr15	92580929	92581454	group1_peak_11710	53	.	4.46329	7.77346	5.36514	188	4.3138e-06
chr15	92597088	92597729	group1_peak_11711	58	.	3.42084	8.27259	5.84513	175	1.42847e-06
chr15	92738729	92739048	group1_peak_11712	82	.	4.12447	10.8375	8.29863	155	5.02771e-09
chr15	93085023	93085276	group1_peak_11713	85	.	4.70987	11.1266	8.57661	105	2.65088e-09
chr15	93115711	93116019	group1_peak_11714	95	.	5.16708	12.1852	9.5974	102	2.52697e-10
chr15	93255296	93255585	group1_peak_11715	87	.	5.81758	11.2675	8.70964	176	1.95146e-09
chr15	93274691	93275922	group1_peak_11716	802	.	13.4299	84.1539	80.2639	457	5.44641e-81
chr15	93336942	93337706	group1_peak_11717	478	.	11.1839	51.2166	47.8054	212	1.56516e-48
chr15	93397916	93398728	group1_peak_11718	405	.	12.1447	43.8142	40.522	618	3.0058e-41
chr15	93399314	93399694	group1_peak_11719	61	.	4.89901	8.55909	6.11566	209	7.66196e-07
chr15	93476494	93476849	group1_peak_11720	78	.	5.51139	10.3411	7.8194	162	1.51565e-08
chr15	93496213	93496481	group1_peak_11721	14	.	2.82055	3.49631	1.4201	51	0.0380102
chr15	93510663	93511215	group1_peak_11722	174	.	7.69183	20.2621	17.4362	159	3.66244e-18
chr15	93512390	93513011	group1_peak_11723	65	.	4.96466	9.00393	6.54012	511	2.88323e-07
chr15	93513910	93514309	group1_peak_11724	244	.	6.28255	27.4817	24.4909	268	3.22909e-25
chr15	93518241	93520049	group1_peak_11725	204	.	6.80757	23.3722	20.4731	980	3.36442e-21
chr15	93552249	93552600	group1_peak_11726	63	.	3.89004	8.81534	6.36176	161	4.3475e-07
chr15	93567230	93567747	group1_peak_11727	38	.	3.3911	6.1504	3.83482	166	0.000146278
chr15	93568982	93569220	group1_peak_11728	187	.	7.64663	21.6516	18.791	91	1.61804e-19
chr15	93576120	93576760	group1_peak_11729	253	.	6.39678	28.3415	25.3334	270	4.64098e-26
chr15	93591007	93591466	group1_peak_11730	159	.	6.40542	18.7189	15.9321	225	1.16931e-16
chr15	93591913	93592428	group1_peak_11731	66	.	3.32778	9.10237	6.63245	248	2.33104e-07
chr15	93594458	93596640	group1_peak_11732	597	.	11.8972	63.3896	59.7917	1145	1.61544e-60
chr15	93618639	93619204	group1_peak_11733	85	.	4.70987	11.1266	8.57661	391	2.65088e-09
chr15	93620843	93621489	group1_peak_11734	61	.	4.89901	8.55909	6.11566	271	7.66196e-07
chr15	93630442	93630803	group1_peak_11735	29	.	2.48148	5.1439	2.90714	184	0.0012384
chr15	93643567	93643835	group1_peak_11736	37	.	3.96005	6.04937	3.75326	113	0.000176498
chr15	93663765	93664312	group1_peak_11737	190	.	7.54912	21.9243	19.0576	215	8.7575e-20
chr15	93710717	93711812	group1_peak_11738	71	.	4.33308	9.60997	7.1168	409	7.64188e-08
chr15	93857174	93857692	group1_peak_11739	69	.	5.2052	9.43789	6.95655	242	1.10522e-07
chr15	93878102	93878343	group1_peak_11740	26	.	3.01432	4.91879	2.69432	22	0.00202153
chr15	93903633	93904538	group1_peak_11741	178	.	7.42173	20.6561	17.8205	567	1.51175e-18
chr15	93911064	93911371	group1_peak_11742	76	.	3.98225	10.1518	7.64235	170	2.27851e-08
chr15	93913491	93913862	group1_peak_11743	122	.	6.07232	14.9681	12.289	202	5.14032e-13
chr15	94003015	94003511	group1_peak_11744	35	.	3.45103	5.82644	3.53705	207	0.000290369
chr15	94006382	94006839	group1_peak_11745	131	.	7.17833	15.8916	13.1852	231	6.52755e-14
chr15	94007495	94007909	group1_peak_11746	26	.	3.01432	4.91879	2.69432	296	0.00202153
chr15	94137333	94138180	group1_peak_11747	145	.	7.65471	17.254	14.5067	331	3.11365e-15
chr15	94143218	94143688	group1_peak_11748	122	.	6.69493	14.9698	12.2898	317	5.13109e-13
chr15	94173923	94174257	group1_peak_11749	105	.	4.86255	13.1864	10.5622	200	2.74019e-11
chr15	94189894	94190521	group1_peak_11750	165	.	5.14027	19.336	16.5339	475	2.92476e-17
chr15	94206469	94206732	group1_peak_11751	45	.	3.62433	6.90088	4.53866	140	2.89294e-05
chr15	94214452	94214891	group1_peak_11752	20	.	2.56002	4.21677	2.05599	341	0.00879043
chr15	94403181	94404831	group1_peak_11753	238	.	8.77113	26.81	23.8338	1154	1.46616e-24
chr15	94460970	94461307	group1_peak_11754	25	.	3.14861	4.8029	2.58638	313	0.00259191
chr15	94543190	94544022	group1_peak_11755	387	.	7.349	42.016	38.7526	515	1.76771e-39
chr15	94589219	94590252	group1_peak_11756	477	.	13.494	51.1497	47.7397	569	1.82083e-48
chr15	94628880	94629193	group1_peak_11757	114	.	6.26921	14.1327	11.4799	158	3.31246e-12
chr15	94811764	94812055	group1_peak_11758	30	.	3.67426	5.31952	3.06611	41	0.000858796
chr15	94904990	94905421	group1_peak_11759	97	.	5.41237	12.3604	9.76234	215	1.72846e-10
chr15	95001639	95002295	group1_peak_11760	142	.	7.25284	16.9615	14.2221	565	5.99681e-15
chr15	95216942	95217501	group1_peak_11761	45	.	4.28664	6.88066	4.52086	434	3.01398e-05
chr15	95285265	95285636	group1_peak_11762	78	.	5.51139	10.3411	7.8194	133	1.51565e-08
chr15	95288962	95289614	group1_peak_11763	83	.	3.76953	10.8399	8.3002	417	5.00956e-09
chr15	95527305	95527732	group1_peak_11764	58	.	4.27312	8.29061	5.85884	175	1.38408e-06
chr15	95528168	95528787	group1_peak_11765	118	.	4.83559	14.4741	11.8075	397	1.55776e-12
chr15	95639526	95639855	group1_peak_11766	50	.	3.76789	7.47308	5.08861	81	8.15436e-06
chr15	95640232	95640743	group1_peak_11767	95	.	4.18102	12.1675	9.58041	208	2.62779e-10
chr15	95653021	95653565	group1_peak_11768	29	.	3.61098	5.21214	2.97217	475	0.00106618
chr15	95790082	95791445	group1_peak_11769	568	.	12.4805	60.4411	56.8843	589	1.30542e-57
chr15	95804215	95804789	group1_peak_11770	78	.	4.52147	10.3596	7.83475	272	1.46302e-08
chr15	95828950	95830105	group1_peak_11771	62	.	4.48932	8.73239	6.28164	585	5.22829e-07
chr15	96284819	96285949	group1_peak_11772	497	.	7.78637	53.146	49.7041	878	1.97629e-50
chr15	96286346	96286794	group1_peak_11773	537	.	9.82362	57.2103	53.7043	318	1.97551e-54
chr15	96287311	96287901	group1_peak_11774	17	.	2.19516	3.85287	1.74277	472	0.0180813
chr15	96288400	96288992	group1_peak_11775	91	.	5.48621	11.7689	9.19413	190	6.39543e-10
chr15	96459790	96461735	group1_peak_11776	866	.	14.6024	90.5922	86.6166	1268	2.41785e-87
chr15	96491539	96491793	group1_peak_11777	45	.	4.28664	6.88066	4.52086	133	3.01398e-05
chr15	96601687	96601940	group1_peak_11778	26	.	3.42367	4.89123	2.67219	61	0.00212721
chr15	96641060	96643260	group1_peak_11779	281	.	6.57137	31.2321	28.165	386	6.83912e-29
chr15	96698642	96699409	group1_peak_11780	269	.	7.94216	30.0225	26.9803	393	1.04643e-27
chr15	96699735	96700440	group1_peak_11781	341	.	7.53906	37.34	34.1586	132	6.94049e-35
chr15	96709268	96710304	group1_peak_11782	655	.	10.5033	69.212	65.5271	625	2.97091e-66
chr15	96717184	96717418	group1_peak_11783	60	.	4.68808	8.49515	6.05713	126	8.76738e-07
chr15	96874256	96874713	group1_peak_11784	140	.	6.52212	16.8069	14.0751	94	8.41163e-15
chr15	96908033	96908436	group1_peak_11785	44	.	3.5795	6.80091	4.45635	285	3.49663e-05
chr15	96936531	96937041	group1_peak_11786	232	.	10.1042	26.1695	23.2074	203	6.20297e-24
chr15	96953534	96953999	group1_peak_11787	65	.	4.49802	9.05844	6.59005	307	2.5701e-07
chr15	97000460	97002052	group1_peak_11788	135	.	5.91338	16.2402	13.5211	174	3.01259e-14
chr15	97053996	97054342	group1_peak_11789	24	.	3.30923	4.69276	2.49113	266	0.00322753
chr15	97055012	97056171	group1_peak_11790	86	.	5.19816	11.1801	8.62802	226	2.35494e-09
chr15	97085785	97086120	group1_peak_11791	64	.	4.14468	8.87848	6.41895	159	3.8111e-07
chr15	97089534	97090023	group1_peak_11792	133	.	7.05137	16.1076	13.394	303	4.03636e-14
chr15	97110794	97112182	group1_peak_11793	280	.	10.755	31.0668	28.0033	170	9.92339e-29
chr15	97112534	97112899	group1_peak_11794	51	.	4.04822	7.5446	5.15373	135	7.01892e-06
chr15	97246867	97247849	group1_peak_11795	76	.	4.21421	10.2094	7.69464	208	2.02004e-08
chr15	97276776	97277093	group1_peak_11796	69	.	3.17482	9.39856	6.92208	178	1.19652e-07
chr15	97291760	97292109	group1_peak_11797	30	.	3.12249	5.34759	3.09283	84	0.000807551
chr15	97606662	97607062	group1_peak_11798	20	.	2.56002	4.21677	2.05599	269	0.00879043
chr15	97663912	97664299	group1_peak_11799	144	.	5.67297	17.2214	14.4757	186	3.34449e-15
chr15	97705151	97706146	group1_peak_11800	292	.	9.92268	32.3049	29.2177	526	6.05689e-30
chr15	97721188	97721545	group1_peak_11801	69	.	4.52947	9.43596	6.95655	109	1.10522e-07
chr15	97767375	97768362	group1_peak_11802	216	.	7.63016	24.6025	21.6742	337	2.11719e-22
chr15	97781927	97783064	group1_peak_11803	248	.	8.99603	27.8757	24.8779	387	1.32462e-25
chr15	97784258	97784903	group1_peak_11804	89	.	3.88376	11.4854	8.92094	135	1.19967e-09
chr15	97802551	97802948	group1_peak_11805	59	.	4.46622	8.38104	5.94578	256	1.13297e-06
chr15	97830519	97831067	group1_peak_11806	94	.	5.43444	12.0352	9.45315	305	3.52249e-10
chr15	97831302	97831567	group1_peak_11807	50	.	4.15561	7.48119	5.09667	108	8.00442e-06
chr15	97849350	97849814	group1_peak_11808	108	.	5.95496	13.4974	10.8644	271	1.36647e-11
chr15	97907852	97908653	group1_peak_11809	133	.	7.05137	16.1076	13.394	354	4.03636e-14
chr15	97952345	97952603	group1_peak_11810	148	.	5.40448	17.6099	14.8544	172	1.3982e-15
chr15	97963605	97964671	group1_peak_11811	586	.	11.7555	62.2474	58.6671	638	2.15224e-59
chr15	97992499	97993071	group1_peak_11812	125	.	5.65184	15.2017	12.5129	394	3.06945e-13
chr15	98001879	98005312	group1_peak_11813	155	.	4.78369	18.3709	15.5936	2940	2.54906e-16
chr15	98026157	98026468	group1_peak_11814	17	.	2.86269	3.89864	1.76953	301	0.0170008
chr15	98027586	98027821	group1_peak_11815	25	.	3.14861	4.8029	2.58638	225	0.00259191
chr15	98092668	98093861	group1_peak_11816	552	.	13.376	58.7402	55.2121	800	6.13564e-56
chr15	98108246	98108969	group1_peak_11817	38	.	2.8557	6.16852	3.852	218	0.000140605
chr15	98145204	98146005	group1_peak_11818	98	.	4.70046	12.4199	9.81896	329	1.51719e-10
chr15	98167518	98168011	group1_peak_11819	57	.	3.72795	8.144	5.72386	130	1.8886e-06
chr15	98181134	98181627	group1_peak_11820	934	.	14.8236	97.4738	93.4099	233	3.89162e-94
chr15	98295876	98296112	group1_peak_11821	25	.	3.34746	4.75928	2.54843	178	0.00282859
chr15	98533666	98534680	group1_peak_11822	1353	.	15.8433	139.913	135.363	488	4.33701e-136
chr15	98567353	98568241	group1_peak_11823	431	.	8.55985	46.5199	43.1838	296	6.54892e-44
chr15	98580179	98580575	group1_peak_11824	44	.	3.5795	6.80091	4.45635	166	3.49663e-05
chr15	98609406	98610501	group1_peak_11825	159	.	6.40542	18.7189	15.9321	180	1.16931e-16
chr15	98616423	98616831	group1_peak_11826	39	.	3.2417	6.24136	3.91781	187	0.000120834
chr15	98617107	98617604	group1_peak_11827	32	.	3.30693	5.5321	3.25739	44	0.000552853
chr15	98628644	98629151	group1_peak_11828	58	.	4.42189	8.29397	5.86216	369	1.37354e-06
chr15	98631329	98632029	group1_peak_11829	75	.	4.27467	10.0675	7.56198	124	2.7417e-08
chr15	98634053	98635046	group1_peak_11830	254	.	8.53118	28.4182	25.4083	808	3.90526e-26
chr15	98662390	98663051	group1_peak_11831	564	.	15.0684	60.0326	56.4834	452	3.28556e-57
chr15	98677139	98677767	group1_peak_11832	90	.	4.53838	11.6679	9.09528	500	8.03008e-10
chr15	98699536	98699973	group1_peak_11833	140	.	6.52212	16.8069	14.0751	199	8.41163e-15
chr15	98727425	98728503	group1_peak_11834	82	.	4.12447	10.8375	8.29863	277	5.02771e-09
chr15	98762630	98763699	group1_peak_11835	296	.	7.82227	32.7514	29.6553	759	2.21146e-30
chr15	98804191	98804471	group1_peak_11836	14	.	2.43127	3.49546	1.41973	197	0.0380426
chr15	98806585	98807225	group1_peak_11837	44	.	3.82331	6.82151	4.47311	513	3.36426e-05
chr15	98830922	98831473	group1_peak_11838	121	.	3.96853	14.8063	12.133	453	7.36258e-13
chr15	98871724	98872366	group1_peak_11839	180	.	5.36872	20.8954	18.0538	378	8.83527e-19
chr15	98880851	98881775	group1_peak_11840	744	.	9.49289	78.2746	74.4633	517	3.44088e-75
chr15	98894202	98894704	group1_peak_11841	29	.	3.23534	5.17591	2.93678	110	0.0011567
chr15	98917396	98918385	group1_peak_11842	622	.	6.9133	65.8497	62.2146	807	6.10141e-63
chr15	98928666	98928955	group1_peak_11843	38	.	3.3911	6.1504	3.83482	227	0.000146278
chr15	98933895	98934912	group1_peak_11844	443	.	9.1691	47.6876	44.332	359	4.65597e-45
chr15	98935306	98935737	group1_peak_11845	102	.	4.30772	12.8637	10.2514	218	5.60544e-11
chr15	98953163	98953748	group1_peak_11846	532	.	6.67802	56.7439	53.2466	269	5.66709e-54
chr15	98985380	98986033	group1_peak_11847	468	.	13.7042	50.199	46.8028	264	1.57471e-47
chr15	98987243	98987530	group1_peak_11848	25	.	3.34746	4.75928	2.54843	209	0.00282859
chr15	98992937	98993694	group1_peak_11849	219	.	7.53072	24.8459	21.9125	410	1.22321e-22
chr15	99029183	99030550	group1_peak_11850	537	.	9.82362	57.2103	53.7043	842	1.97551e-54
chr15	99074433	99075344	group1_peak_11851	167	.	6.37576	19.5142	16.7086	330	1.95632e-17
chr15	99093316	99094127	group1_peak_11852	204	.	7.34739	23.3944	20.493	502	3.21381e-21
chr15	99125866	99127296	group1_peak_11853	364	.	8.81783	39.6885	36.4647	392	3.4302e-37
chr15	99221172	99221620	group1_peak_11854	73	.	4.71435	9.829	7.33019	312	4.67531e-08
chr15	99251369	99252671	group1_peak_11855	624	.	10.8337	66.1277	62.4881	531	3.24997e-63
chr15	99294911	99295521	group1_peak_11856	570	.	14.0864	60.6037	57.0457	184	9.00098e-58
chr15	99332667	99333340	group1_peak_11857	92	.	4.17397	11.8534	9.27694	430	5.28518e-10
chr15	99369885	99370825	group1_peak_11858	752	.	12.1082	79.1022	75.2805	532	5.24228e-76
chr15	99384294	99384542	group1_peak_11859	44	.	3.5795	6.80091	4.45635	194	3.49663e-05
chr15	99392518	99393518	group1_peak_11860	605	.	10.3517	64.2071	60.596	548	2.53525e-61
chr15	99399496	99399912	group1_peak_11861	74	.	5.09762	9.92764	7.42461	194	3.76175e-08
chr15	99420590	99421121	group1_peak_11862	106	.	4.54388	13.2779	10.6494	307	2.24192e-11
chr15	99456842	99458336	group1_peak_11863	407	.	10.2472	44.0487	40.7507	1151	1.7755e-41
chr15	99474298	99474779	group1_peak_11864	170	.	6.67639	19.8362	17.0204	201	9.54135e-18
chr15	99502038	99502537	group1_peak_11865	26	.	3.01432	4.91879	2.69432	393	0.00202153
chr15	99546642	99547070	group1_peak_11866	61	.	4.74224	8.59566	6.14983	267	7.08223e-07
chr15	99584019	99584330	group1_peak_11867	59	.	3.71836	8.37387	5.93947	119	1.14956e-06
chr15	99590484	99590768	group1_peak_11868	72	.	4.65107	9.69531	7.20027	99	6.30565e-08
chr15	99595994	99596559	group1_peak_11869	230	.	8.64839	25.9865	23.029	361	9.35406e-24
chr15	99651261	99651834	group1_peak_11870	217	.	6.20818	24.632	21.702	299	1.986e-22
chr15	99662536	99662873	group1_peak_11871	82	.	5.33699	10.7403	8.20653	124	6.21541e-09
chr15	99664949	99665263	group1_peak_11872	28	.	2.91753	5.07412	2.84027	17	0.00144454
chr15	99670454	99670764	group1_peak_11873	88	.	5.32525	11.4417	8.88179	165	1.31283e-09
chr15	99688588	99689200	group1_peak_11874	36	.	3.77661	5.97597	3.68243	497	0.000207764
chr15	99701866	99702732	group1_peak_11875	497	.	10.7896	53.2124	49.7691	428	1.70165e-50
chr15	99724368	99724918	group1_peak_11876	80	.	4.61366	10.5755	8.04568	166	9.00161e-09
chr15	99725375	99726115	group1_peak_11877	383	.	5.7545	41.5682	38.3121	355	4.8745e-39
chr15	99771561	99772775	group1_peak_11878	363	.	9.74625	39.5964	36.3739	946	4.22727e-37
chr15	99798376	99798698	group1_peak_11879	19	.	3.06851	4.08398	1.93679	265	0.0115667
chr15	99818457	99819183	group1_peak_11880	242	.	8.47402	27.2001	24.2164	208	6.07519e-25
chr15	99819744	99820115	group1_peak_11881	54	.	4.34889	7.85496	5.44503	258	3.58897e-06
chr15	99861988	99862258	group1_peak_11882	25	.	3.14861	4.8029	2.58638	175	0.00259191
chr15	99875071	99875706	group1_peak_11883	206	.	6.40004	23.5181	20.6133	385	2.43635e-21
chr15	99972467	99973652	group1_peak_11884	955	.	14.3959	99.6356	95.5437	546	2.85943e-96
chr15	100038308	100039469	group1_peak_11885	307	.	7.84851	33.8633	30.7454	444	1.7973e-31
chr15	100089769	100090167	group1_peak_11886	61	.	4.74224	8.59566	6.14983	31	7.08223e-07
chr15	100227302	100228591	group1_peak_11887	335	.	10.7952	36.7655	33.5936	379	2.54941e-34
chr15	100304216	100304548	group1_peak_11888	76	.	5.23962	10.1977	7.68593	94	2.06096e-08
chr15	100304809	100305248	group1_peak_11889	204	.	8.92657	23.3097	20.4125	222	3.86768e-21
chr15	100422549	100423609	group1_peak_11890	496	.	9.36671	53.0592	49.6191	458	2.40364e-50
chr15	100468697	100469485	group1_peak_11891	145	.	5.0679	17.2898	14.5406	109	2.88005e-15
chr15	100494507	100495698	group1_peak_11892	704	.	13.9439	74.2063	70.4504	597	3.54479e-71
chr15	100551466	100552391	group1_peak_11893	967	.	14.5139	100.852	96.7452	454	1.798e-97
chr15	100599816	100600520	group1_peak_11894	90	.	4.53838	11.6679	9.09528	177	8.03008e-10
chr15	100614470	100616495	group1_peak_11895	1436	.	13.2561	148.334	143.693	871	2.02927e-144
chr15	100636752	100637367	group1_peak_11896	94	.	5.43444	12.0352	9.45315	299	3.52249e-10
chr15	100704036	100704307	group1_peak_11897	44	.	3.82331	6.82151	4.47311	80	3.36426e-05
chr15	100757638	100757911	group1_peak_11898	148	.	5.40448	17.6099	14.8544	92	1.3982e-15
chr15	100761471	100762526	group1_peak_11899	985	.	14.3927	102.632	98.5025	335	3.1442e-99
chr15	100775371	100776021	group1_peak_11900	105	.	6.42995	13.1852	10.5622	189	2.74019e-11
chr15	100870211	100870699	group1_peak_11901	180	.	8.22725	20.8546	18.0143	313	9.67565e-19
chr15	100871046	100871537	group1_peak_11902	38	.	3.59841	6.12259	3.81297	384	0.000153826
chr15	100871803	100872045	group1_peak_11903	55	.	4.53874	7.91141	5.50088	127	3.15588e-06
chr15	100983393	100984335	group1_peak_11904	169	.	6.15923	19.7908	16.9758	305	1.05743e-17
chr15	101046408	101047435	group1_peak_11905	134	.	6.25498	16.2108	13.4923	830	3.21877e-14
chr15	101052766	101053555	group1_peak_11906	58	.	4.13367	8.28355	5.85487	222	1.39679e-06
chr15	101075784	101076570	group1_peak_11907	39	.	2.52633	6.30319	3.97849	733	0.000105078
chr15	101077436	101078344	group1_peak_11908	76	.	4.30441	10.1416	7.63396	190	2.32295e-08
chr15	101084501	101084764	group1_peak_11909	23	.	3.11626	4.54571	2.36351	37	0.00433002
chr15	101092730	101093655	group1_peak_11910	64	.	4.14468	8.87848	6.41895	503	3.8111e-07
chr15	101094711	101095281	group1_peak_11911	30	.	3.29273	5.28993	3.04622	336	0.000899042
chr15	101097873	101098676	group1_peak_11912	176	.	5.5747	20.4568	17.6276	316	2.35744e-18
chr15	101105381	101105700	group1_peak_11913	21	.	3.11815	4.35696	2.18675	154	0.00650504
chr15	101127146	101127394	group1_peak_11914	35	.	3.71586	5.86559	3.5752	205	0.00026595
chr15	101128365	101129149	group1_peak_11915	43	.	4.00274	6.64502	4.30691	570	4.93276e-05
chr15	101140974	101141572	group1_peak_11916	23	.	3.03286	4.57822	2.39167	418	0.00405817
chr15	101145404	101145942	group1_peak_11917	125	.	5.65184	15.2017	12.5129	303	3.06945e-13
chr15	101163221	101163499	group1_peak_11918	45	.	3.54209	6.95462	4.59137	93	2.5623e-05
chr15	101173498	101174636	group1_peak_11919	395	.	12.2866	42.7887	39.5125	247	3.07263e-40
chr15	101221231	101222208	group1_peak_11920	415	.	9.52895	44.8539	41.5444	598	2.85463e-42
chr15	101223851	101225149	group1_peak_11921	246	.	6.56706	27.6197	24.6272	528	2.35934e-25
chr15	101228062	101228338	group1_peak_11922	50	.	3.76789	7.47308	5.08861	128	8.15436e-06
chr15	101238959	101239430	group1_peak_11923	157	.	7.0884	18.4946	15.7146	222	1.92943e-16
chr15	101240920	101241182	group1_peak_11924	98	.	4.70046	12.4199	9.81896	118	1.51719e-10
chr15	101246000	101246840	group1_peak_11925	466	.	9.02402	50.0008	46.608	562	2.4661e-47
chr15	101254114	101254649	group1_peak_11926	39	.	3.2417	6.24136	3.91781	70	0.000120834
chr15	101266313	101267250	group1_peak_11927	662	.	15.0716	69.9599	66.2665	353	5.41427e-67
chr15	101283588	101284592	group1_peak_11928	747	.	13.4939	78.5844	74.7702	556	1.69754e-75
chr15	101315734	101316162	group1_peak_11929	36	.	2.91405	5.97848	3.68382	285	0.0002071
chr15	101396632	101397142	group1_peak_11930	114	.	5.84742	14.0719	11.42	157	3.80172e-12
chr15	101424776	101425118	group1_peak_11931	17	.	2.95126	3.88331	1.7644	167	0.0172028
chr15	101438388	101438947	group1_peak_11932	108	.	5.92526	13.4366	10.8064	283	1.56153e-11
chr15	101772588	101772827	group1_peak_11933	37	.	3.98045	6.08443	3.78031	123	0.00016584
chr15	101845867	101846404	group1_peak_11934	64	.	4.14468	8.87848	6.41895	277	3.8111e-07
chr15	101859248	101860246	group1_peak_11935	55	.	4.09809	7.92561	5.51345	572	3.06584e-06
chr15	101972309	101972690	group1_peak_11936	27	.	3.4636	4.96003	2.73366	51	0.00184646
chr15	101973606	101974132	group1_peak_11937	63	.	3.89004	8.81534	6.36176	118	4.3475e-07
chr15	101977102	101977721	group1_peak_11938	228	.	8.54623	25.7553	22.8021	305	1.57739e-23
chr15	101984145	101984942	group1_peak_11939	108	.	3.32327	13.5092	10.8762	93	1.32999e-11
chr15	102002897	102003460	group1_peak_11940	269	.	9.68748	30.0037	26.9628	364	1.08941e-27
chr15	102007319	102007956	group1_peak_11941	65	.	4.49802	9.05844	6.59005	478	2.5701e-07
chr15	102052256	102052499	group1_peak_11942	51	.	4.04822	7.5446	5.15373	99	7.01892e-06
chr15	102073578	102074763	group1_peak_11943	499	.	10.4647	53.4055	49.9597	215	1.09713e-50
chr15	102098015	102098265	group1_peak_11944	26	.	3.10025	4.90457	2.68424	220	0.002069
chr15	102100081	102101005	group1_peak_11945	308	.	10.1427	34.0144	30.8951	469	1.27312e-31
chr15	102103536	102104299	group1_peak_11946	25	.	2.70224	4.72439	2.52037	653	0.00301738
chr15	102135774	102136574	group1_peak_11947	973	.	14.2785	101.421	97.3059	423	4.94402e-98
chr15	102202926	102203804	group1_peak_11948	412	.	10.2113	44.558	41.2537	548	5.57596e-42
chr15	102204110	102204650	group1_peak_11949	65	.	4.49802	9.05844	6.59005	58	2.5701e-07
chr15	102224245	102224934	group1_peak_11950	234	.	7.0608	26.4453	23.4759	523	3.34241e-24
chr15	102243744	102244261	group1_peak_11951	66	.	4.1176	9.10041	6.631	143	2.33884e-07
chr15	102245648	102248204	group1_peak_11952	181	.	5.28595	20.9679	18.1237	1509	7.5209e-19
chr15	102248519	102248982	group1_peak_11953	83	.	4.37629	10.9309	8.38626	96	4.10904e-09
chr15	102249349	102250098	group1_peak_11954	214	.	7.53579	24.3635	21.4405	202	3.62652e-22
chr15	102256688	102258344	group1_peak_11955	70	.	3.67423	9.51438	7.02591	1155	9.42085e-08
chr15	102279029	102279758	group1_peak_11956	535	.	8.4662	57.047	53.5428	486	2.86576e-54
chr15	102296129	102296681	group1_peak_11957	142	.	7.25284	16.9615	14.2221	302	5.99681e-15
chr15	102325981	102326509	group1_peak_11958	335	.	9.79653	36.7585	33.5874	224	2.58589e-34
chr15	102331682	102332002	group1_peak_11959	128	.	5.3488	15.5685	12.8706	215	1.34716e-13
chr15	102350459	102351059	group1_peak_11960	64	.	3.54753	8.88604	6.42526	238	3.75612e-07
chr15	102355312	102356438	group1_peak_11961	262	.	8.03638	29.249	26.2221	495	5.99694e-27
chr15	102357943	102358513	group1_peak_11962	31	.	2.78735	5.44791	3.1841	220	0.000654485
chr15	102370746	102371245	group1_peak_11963	83	.	5.21059	10.8494	8.30848	205	4.91496e-09
chr15	102376501	102377610	group1_peak_11964	241	.	7.28179	27.102	24.1216	429	7.55771e-25
chr15	102399144	102399808	group1_peak_11965	277	.	11.2709	30.84	27.7826	418	1.64987e-28
chr15	102405273	102406934	group1_peak_11966	2500	.	15.6006	255.941	250.082	741	8.27389e-251
chr15	102458973	102459269	group1_peak_11967	94	.	5.79116	11.9881	9.40681	115	3.91913e-10
chr15	102470258	102471247	group1_peak_11968	332	.	7.85525	36.4606	33.2953	205	5.06606e-34
chr15	102510411	102511143	group1_peak_11969	76	.	3.6553	10.2071	7.69449	127	2.02074e-08
chr15	102511856	102512140	group1_peak_11970	21	.	2.2906	4.26661	2.10452	221	0.00786104
chr15	102517880	102518986	group1_peak_11971	679	.	7.87458	71.7162	67.9958	237	1.00965e-68
chr15	102624800	102625986	group1_peak_11972	2729	.	23.1132	279.082	272.97	522	1.07211e-273
chr15	102670753	102671475	group1_peak_11973	642	.	10.9659	67.9312	64.2662	272	5.41701e-65
chr15	102671843	102673002	group1_peak_11974	205	.	6.66207	23.4124	20.5106	382	3.08617e-21
chr15	102673614	102673947	group1_peak_11975	44	.	3.82331	6.82151	4.47311	50	3.36426e-05
chr15	102692355	102692644	group1_peak_11976	48	.	3.67352	7.25816	4.88075	144	1.31598e-05
chr15	102698129	102698637	group1_peak_11977	38	.	3.72185	6.12047	3.81297	104	0.000153826
chr15	102721798	102722611	group1_peak_11978	544	.	10.5159	57.9656	54.4472	434	3.57141e-55
chr15	102744106	102744635	group1_peak_11979	32	.	3.20271	5.52262	3.24883	410	0.000563858
chr15	102746427	102747434	group1_peak_11980	347	.	8.98604	37.9664	34.7744	327	1.68109e-35
chr15	102921243	102922133	group1_peak_11981	40	.	3.12891	6.37126	4.04293	167	9.05879e-05
chr15	102959600	102960428	group1_peak_11982	100	.	4.64795	12.6065	10.0029	663	9.93459e-11
chr15	102981747	102982389	group1_peak_11983	39	.	3.15483	6.2345	3.91329	133	0.000122098
chr15	102987322	102987914	group1_peak_11984	90	.	4.53838	11.6679	9.09528	476	8.03008e-10
chr15	102998787	103000231	group1_peak_11985	170	.	4.99168	19.8575	17.0407	527	9.10563e-18
chr15	103000588	103000924	group1_peak_11986	59	.	4.1861	8.39697	5.96081	175	1.09444e-06
chr15	103005336	103006060	group1_peak_11987	69	.	3.84002	9.48112	6.99623	158	1.00872e-07
chr15	103009525	103009990	group1_peak_11988	89	.	5.54407	11.51	8.94439	199	1.13661e-09
chr15	103010666	103011091	group1_peak_11989	51	.	4.04822	7.5446	5.15373	367	7.01892e-06
chr15	103012358	103012660	group1_peak_11990	48	.	3.8824	7.20259	4.82958	155	1.48054e-05
chr15	103014135	103015870	group1_peak_11991	250	.	7.11115	28.0277	25.0271	226	9.3955e-26
chr15	103019121	103019531	group1_peak_11992	33	.	3.07961	5.647	3.36745	299	0.000429092
chr15	103033919	103034422	group1_peak_11993	33	.	3.07961	5.647	3.36745	373	0.000429092
chr15	103034689	103035299	group1_peak_11994	64	.	3.54753	8.88604	6.42526	467	3.75612e-07
chr15	103060239	103060542	group1_peak_11995	61	.	4.04087	8.63685	6.1902	161	6.45357e-07
chr15	103069293	103069591	group1_peak_11996	64	.	4.72685	8.88579	6.42526	191	3.75612e-07
chr15	103074775	103075348	group1_peak_11997	93	.	4.89826	11.9104	9.33083	379	4.66842e-10
chr15	103085864	103086348	group1_peak_11998	44	.	3.82331	6.82151	4.47311	203	3.36426e-05
chr15	103101922	103102744	group1_peak_11999	83	.	4.37629	10.9309	8.38626	377	4.10904e-09
chr15	103115218	103115910	group1_peak_12000	78	.	4.96188	10.344	7.82168	173	1.50772e-08
chr15	103127992	103128375	group1_peak_12001	61	.	4.74224	8.59566	6.14983	159	7.08223e-07
chr15	103146533	103147205	group1_peak_12002	58	.	4.13367	8.28355	5.85487	536	1.39679e-06
chr15	103163231	103163600	group1_peak_12003	22	.	2.39184	4.45411	2.27822	252	0.00526963
chr15	103165415	103165841	group1_peak_12004	16	.	2.41779	3.73146	1.63356	420	0.0232509
chr15	103177732	103178242	group1_peak_12005	13	.	2.39906	3.42478	1.36103	6	0.0435482
chr15	103182059	103182647	group1_peak_12006	57	.	4.35702	8.16589	5.7421	451	1.81092e-06
chr15	103183501	103184273	group1_peak_12007	43	.	3.41974	6.66746	4.3287	74	4.69137e-05
chr15	103215023	103215774	group1_peak_12008	412	.	11.1153	44.5584	41.2537	240	5.57596e-42
chr15	103239292	103240946	group1_peak_12009	1295	.	10.9149	134.01	129.527	409	2.97037e-130
chr15	103255087	103255400	group1_peak_12010	83	.	4.37629	10.9309	8.38626	207	4.10904e-09
chr15	103272541	103273129	group1_peak_12011	929	.	8.694	97.0134	92.9544	208	1.11063e-93
chr15	103289267	103290133	group1_peak_12012	76	.	5.38375	10.1101	7.60328	727	2.49299e-08
chr15	103295946	103296299	group1_peak_12013	60	.	4.38467	8.51978	6.08129	141	8.29297e-07
chr15	103300177	103301319	group1_peak_12014	93	.	4.89826	11.9104	9.33083	951	4.66842e-10
chr15	103301826	103302421	group1_peak_12015	42	.	3.60005	6.60534	4.26765	211	5.39946e-05
chr15	103304166	103306163	group1_peak_12016	426	.	8.56711	45.9995	42.671	1065	2.13319e-43
chr15	103307045	103307576	group1_peak_12017	78	.	4.52147	10.3596	7.83475	445	1.46302e-08
chr15	103313424	103313920	group1_peak_12018	20	.	2.56002	4.21677	2.05599	463	0.00879043
chr15	103315160	103315418	group1_peak_12019	96	.	3.2464	12.2463	9.65459	113	2.21518e-10
chr15	103323123	103324171	group1_peak_12020	314	.	9.41973	34.602	31.4712	284	3.37925e-32
chr15	103365684	103367294	group1_peak_12021	297	.	11.0001	32.8152	29.7175	992	1.91624e-30
chr15	103427052	103427302	group1_peak_12022	32	.	3.20271	5.52262	3.24883	119	0.000563858
chr15	103502588	103503545	group1_peak_12023	217	.	8.32133	24.7118	21.7795	400	1.66135e-22
chr15	103537351	103538058	group1_peak_12024	138	.	6.61584	16.5706	13.8433	459	1.4346e-14
chr16	3743621	3744556	group1_peak_12025	433	.	7.82621	46.6512	43.3138	216	4.85467e-44
chr16	3846853	3847542	group1_peak_12026	612	.	14.318	64.9164	61.2938	416	5.08382e-62
chr16	3872043	3872771	group1_peak_12027	157	.	5.02604	18.5704	15.7889	324	1.626e-16
chr16	3884202	3885118	group1_peak_12028	885	.	14.3168	92.5762	88.5746	242	2.66318e-89
chr16	3908388	3909325	group1_peak_12029	599	.	10.509	63.5862	59.9827	485	1.04059e-60
chr16	4003394	4004201	group1_peak_12030	208	.	6.08149	23.7788	20.8678	556	1.35591e-21
chr16	4077423	4078110	group1_peak_12031	404	.	11.3088	43.7653	40.4756	238	3.34534e-41
chr16	4212890	4213249	group1_peak_12032	78	.	5.51139	10.3411	7.8194	112	1.51565e-08
chr16	4214024	4214477	group1_peak_12033	220	.	5.93986	24.9493	22.0141	214	9.68077e-23
chr16	4268003	4268442	group1_peak_12034	16	.	2.41779	3.73146	1.63356	290	0.0232509
chr16	4419466	4420952	group1_peak_12035	391	.	9.3315	42.4685	39.1973	727	6.34878e-40
chr16	4474927	4475247	group1_peak_12036	102	.	4.30772	12.8637	10.2514	191	5.60544e-11
chr16	4541530	4542323	group1_peak_12037	1020	.	15.7105	106.186	102.013	422	9.70488e-103
chr16	4552990	4553241	group1_peak_12038	50	.	3.45528	7.44536	5.06417	74	8.62641e-06
chr16	4558180	4560966	group1_peak_12039	90	.	3.57837	11.6585	9.08792	733	8.16733e-10
chr16	4586391	4587146	group1_peak_12040	497	.	8.11344	53.2011	49.758	353	1.74582e-50
chr16	4593134	4593535	group1_peak_12041	45	.	3.7203	6.86208	4.50845	87	3.10134e-05
chr16	4593881	4595456	group1_peak_12042	303	.	9.9217	33.4945	30.3856	838	4.11548e-31
chr16	4603160	4603868	group1_peak_12043	39	.	3.2417	6.24136	3.91781	347	0.000120834
chr16	4624371	4625139	group1_peak_12044	249	.	8.80489	27.9872	24.9884	418	1.02705e-25
chr16	4639859	4640622	group1_peak_12045	327	.	9.91997	35.8811	32.7252	175	1.88291e-33
chr16	4651568	4652268	group1_peak_12046	83	.	3.76953	10.8399	8.3002	535	5.00956e-09
chr16	4652905	4653518	group1_peak_12047	64	.	4.14468	8.87848	6.41895	239	3.8111e-07
chr16	4658594	4659474	group1_peak_12048	153	.	3.92273	18.1565	15.3849	363	4.12211e-16
chr16	4667092	4667624	group1_peak_12049	96	.	6.12377	12.2158	9.62504	476	2.37116e-10
chr16	4679408	4679993	group1_peak_12050	149	.	6.02155	17.7446	14.9866	164	1.03122e-15
chr16	4683512	4684412	group1_peak_12051	500	.	11.508	53.487	50.039	376	9.14197e-51
chr16	4718796	4719438	group1_peak_12052	272	.	6.34359	30.3289	27.2799	474	5.24952e-28
chr16	4726089	4726914	group1_peak_12053	393	.	11.1104	42.6153	39.3429	397	4.54015e-40
chr16	4789426	4790646	group1_peak_12054	913	.	13.7074	95.4185	91.381	712	4.15911e-92
chr16	4879384	4881022	group1_peak_12055	365	.	9.58611	39.7328	36.508	1353	3.1042e-37
chr16	4885832	4886728	group1_peak_12056	229	.	6.31924	25.8759	22.9197	655	1.20321e-23
chr16	4938927	4939620	group1_peak_12057	127	.	3.93416	15.4824	12.7879	258	1.6296e-13
chr16	4963911	4964848	group1_peak_12058	966	.	13.4151	100.754	96.6481	538	2.24859e-97
chr16	5013181	5013802	group1_peak_12059	528	.	8.78063	56.3079	52.8166	425	1.52532e-53
chr16	5049313	5050958	group1_peak_12060	679	.	13.3704	71.6696	67.9504	813	1.12088e-68
chr16	5132193	5132538	group1_peak_12061	56	.	4.44069	8.03012	5.6135	239	2.43501e-06
chr16	5145467	5145940	group1_peak_12062	53	.	4.2825	7.72734	5.32158	116	4.76892e-06
chr16	5146673	5147036	group1_peak_12063	137	.	4.94121	16.5239	13.798	197	1.59225e-14
chr16	5203311	5203982	group1_peak_12064	89	.	3.88376	11.4854	8.92094	604	1.19967e-09
chr16	5233423	5233978	group1_peak_12065	577	.	15.2933	61.3281	57.758	329	1.7459e-58
chr16	5255413	5256346	group1_peak_12066	1092	.	12.0192	113.488	109.231	635	5.87652e-110
chr16	5263062	5263398	group1_peak_12067	69	.	5.0212	9.44223	6.95904	153	1.0989e-07
chr16	5306732	5307147	group1_peak_12068	120	.	5.30059	14.6961	12.0269	313	9.3994e-13
chr16	5352182	5352420	group1_peak_12069	41	.	4.08854	6.53367	4.19831	170	6.33417e-05
chr16	5917545	5917883	group1_peak_12070	30	.	3.67426	5.31952	3.06611	54	0.000858796
chr16	6348667	6349299	group1_peak_12071	78	.	4.52147	10.3596	7.83475	267	1.46302e-08
chr16	6440071	6440347	group1_peak_12072	23	.	3.36807	4.58827	2.39167	9	0.00405817
chr16	6756696	6757060	group1_peak_12073	15	.	2.69881	3.59856	1.51025	255	0.0308852
chr16	6918799	6919297	group1_peak_12074	44	.	3.82331	6.82151	4.47311	245	3.36426e-05
chr16	6961884	6962162	group1_peak_12075	45	.	3.40378	6.85622	4.50335	196	3.13798e-05
chr16	6965048	6965394	group1_peak_12076	87	.	5.81758	11.2675	8.70964	138	1.95146e-09
chr16	7045633	7045962	group1_peak_12077	25	.	3.14861	4.8029	2.58638	92	0.00259191
chr16	7150363	7150639	group1_peak_12078	61	.	4.89901	8.55909	6.11566	84	7.66196e-07
chr16	7347895	7348161	group1_peak_12079	79	.	5.22434	10.5217	7.9931	138	1.01601e-08
chr16	7374536	7374813	group1_peak_12080	87	.	5.81758	11.2675	8.70964	134	1.95146e-09
chr16	7419686	7419964	group1_peak_12081	53	.	4.59282	7.70615	5.30098	163	5.00058e-06
chr16	8176063	8176319	group1_peak_12082	61	.	4.89901	8.55909	6.11566	106	7.66196e-07
chr16	8470654	8471405	group1_peak_12083	688	.	12.3915	72.6075	68.8753	276	1.33257e-69
chr16	8513154	8513777	group1_peak_12084	314	.	7.60186	34.5579	31.43	330	3.71544e-32
chr16	8523761	8524403	group1_peak_12085	39	.	3.2417	6.24136	3.91781	253	0.000120834
chr16	8637087	8637876	group1_peak_12086	212	.	7.26128	24.1398	21.223	430	5.98439e-22
chr16	8670764	8671032	group1_peak_12087	41	.	3.66671	6.50245	4.16923	154	6.77283e-05
chr16	8671584	8672255	group1_peak_12088	378	.	7.59151	41.0612	37.8156	391	1.52901e-38
chr16	8737715	8738205	group1_peak_12089	69	.	5.2052	9.43789	6.95655	190	1.10522e-07
chr16	8738931	8739354	group1_peak_12090	204	.	7.34739	23.3944	20.493	265	3.21381e-21
chr16	8829101	8831205	group1_peak_12091	753	.	10.8803	79.1405	75.3178	842	4.81017e-76
chr16	9009689	9009929	group1_peak_12092	45	.	4.28664	6.88066	4.52086	170	3.01398e-05
chr16	9247245	9247582	group1_peak_12093	124	.	7.04233	15.1829	12.4968	188	3.18581e-13
chr16	9993360	9994220	group1_peak_12094	67	.	4.88225	9.18126	6.71063	151	1.94702e-07
chr16	9995288	9995548	group1_peak_12095	23	.	2.75544	4.52378	2.34272	23	0.00454234
chr16	10192483	10193806	group1_peak_12096	186	.	6.9706	21.4894	18.6341	540	2.32199e-19
chr16	10313581	10314119	group1_peak_12097	131	.	6.29722	15.8799	13.1737	236	6.70409e-14
chr16	10358984	10359274	group1_peak_12098	30	.	3.67426	5.31952	3.06611	220	0.000858796
chr16	10374652	10374903	group1_peak_12099	16	.	2.63753	3.78842	1.68154	88	0.020819
chr16	10395144	10395429	group1_peak_12100	25	.	3.14861	4.8029	2.58638	37	0.00259191
chr16	10411760	10412255	group1_peak_12101	1367	.	19.1313	141.311	136.744	333	1.80306e-137
chr16	10447171	10447419	group1_peak_12102	33	.	2.57692	5.60634	3.33011	30	0.000467617
chr16	10454149	10455120	group1_peak_12103	55	.	3.96799	7.92074	5.50954	770	3.09357e-06
chr16	10465232	10465480	group1_peak_12104	16	.	2.87339	3.74893	1.64787	19	0.0224973
chr16	10501738	10502291	group1_peak_12105	176	.	8.57327	20.4859	17.6552	366	2.21218e-18
chr16	10542006	10543428	group1_peak_12106	957	.	21.5905	99.8903	95.7965	983	1.59753e-96
chr16	10545008	10545760	group1_peak_12107	259	.	9.22093	28.9521	25.9342	443	1.16348e-26
chr16	10565459	10565933	group1_peak_12108	62	.	4.62863	8.69697	6.24734	300	5.65796e-07
chr16	10634853	10635518	group1_peak_12109	73	.	4.72292	9.84704	7.34544	513	4.51398e-08
chr16	10656650	10656913	group1_peak_12110	49	.	4.38058	7.33021	4.95093	59	1.11962e-05
chr16	10665608	10665843	group1_peak_12111	52	.	3.71919	7.61508	5.21838	88	6.04811e-06
chr16	10784629	10786753	group1_peak_12112	1075	.	12.7276	111.779	107.54	753	2.88729e-108
chr16	10806134	10806470	group1_peak_12113	38	.	3.59841	6.12259	3.81297	107	0.000153826
chr16	10834764	10835554	group1_peak_12114	751	.	16.3903	78.9909	75.1713	490	6.74016e-76
chr16	10850053	10851003	group1_peak_12115	88	.	5.48556	11.3954	8.83567	585	1.45992e-09
chr16	10858842	10859207	group1_peak_12116	23	.	3.36807	4.58827	2.39167	169	0.00405817
chr16	10905822	10906108	group1_peak_12117	37	.	3.98045	6.08443	3.78031	79	0.00016584
chr16	10992440	10993439	group1_peak_12118	427	.	10.9805	46.1214	42.791	554	1.61819e-43
chr16	11008190	11008694	group1_peak_12119	58	.	4.00583	8.27903	5.85107	234	1.40906e-06
chr16	11065932	11066967	group1_peak_12120	1045	.	15.9639	108.707	104.505	396	3.12846e-105
chr16	11133960	11135107	group1_peak_12121	1415	.	15.5214	146.211	141.592	691	2.56124e-142
chr16	11143998	11144235	group1_peak_12122	715	.	2.11043	75.2857	71.5145	96	3.05823e-72
chr16	11175545	11176752	group1_peak_12123	587	.	12.6351	62.2948	58.7134	754	1.93468e-59
chr16	11202796	11203811	group1_peak_12124	412	.	11.1153	44.5584	41.2537	410	5.57596e-42
chr16	11253144	11254779	group1_peak_12125	416	.	8.45288	45.0133	41.6997	1282	1.99655e-42
chr16	11322557	11323210	group1_peak_12126	255	.	8.39318	28.6094	25.597	430	2.52947e-26
chr16	11323675	11323964	group1_peak_12127	51	.	4.04822	7.5446	5.15373	72	7.01892e-06
chr16	11457891	11458159	group1_peak_12128	57	.	3.72795	8.144	5.72386	103	1.8886e-06
chr16	11498205	11499149	group1_peak_12129	97	.	5.39762	12.3287	9.7312	354	1.85695e-10
chr16	11908900	11909533	group1_peak_12130	216	.	8.50608	24.5924	21.6645	466	2.16531e-22
chr16	11983535	11984455	group1_peak_12131	57	.	3.72795	8.144	5.72386	109	1.8886e-06
chr16	13109311	13110539	group1_peak_12132	496	.	9.36671	53.0592	49.6191	386	2.40364e-50
chr16	13160366	13160603	group1_peak_12133	51	.	3.56587	7.49071	5.10391	79	7.87209e-06
chr16	13205604	13206141	group1_peak_12134	30	.	3.67426	5.31952	3.06611	112	0.000858796
chr16	13255929	13257367	group1_peak_12135	243	.	5.7265	27.3612	24.3725	483	4.24131e-25
chr16	13330201	13330492	group1_peak_12136	61	.	4.89901	8.55909	6.11566	150	7.66196e-07
chr16	13437353	13438476	group1_peak_12137	85	.	4.70987	11.1266	8.57661	755	2.65088e-09
chr16	13447573	13448361	group1_peak_12138	51	.	4.04822	7.5446	5.15373	317	7.01892e-06
chr16	13467205	13467497	group1_peak_12139	18	.	3.01666	3.99548	1.86024	31	0.0137962
chr16	13667802	13668226	group1_peak_12140	289	.	8.26633	32.0041	28.9228	259	1.19448e-29
chr16	13671774	13672741	group1_peak_12141	48	.	3.08416	7.24811	4.87135	287	1.34478e-05
chr16	13754429	13755083	group1_peak_12142	133	.	5.84024	16.0609	13.3476	291	4.49128e-14
chr16	13780422	13781063	group1_peak_12143	232	.	5.37956	26.2331	23.2685	414	5.38915e-24
chr16	13818545	13819831	group1_peak_12144	1084	.	13.052	112.723	108.472	479	3.36977e-109
chr16	13902686	13903654	group1_peak_12145	655	.	10.5033	69.212	65.5271	618	2.97091e-66
chr16	13940375	13941123	group1_peak_12146	243	.	10.4104	27.3467	24.3585	453	4.37996e-25
chr16	13986738	13987214	group1_peak_12147	101	.	5.08666	12.7104	10.1026	223	7.89551e-11
chr16	14158959	14159980	group1_peak_12148	814	.	13.5566	85.3452	81.4394	505	3.63605e-82
chr16	14162905	14163666	group1_peak_12149	220	.	5.93986	24.9493	22.0141	209	9.68077e-23
chr16	14316924	14317832	group1_peak_12150	401	.	10.0493	43.4715	40.184	326	6.54561e-41
chr16	14361167	14361963	group1_peak_12151	184	.	6.72997	21.3311	18.4801	459	3.3107e-19
chr16	14705230	14706382	group1_peak_12152	937	.	13.9358	97.809	93.7415	402	1.81355e-94
chr16	14906399	14906878	group1_peak_12153	105	.	4.86255	13.1864	10.5622	209	2.74019e-11
chr16	15052481	15053751	group1_peak_12154	387	.	7.6955	41.9959	38.7339	769	1.84536e-39
chr16	15084457	15085815	group1_peak_12155	673	.	9.70085	71.0551	67.346	700	4.50837e-68
chr16	15114827	15115065	group1_peak_12156	23	.	3.36807	4.58827	2.39167	232	0.00405817
chr16	15195379	15195825	group1_peak_12157	73	.	3.34046	9.81459	7.31597	149	4.83092e-08
chr16	15259661	15260015	group1_peak_12158	73	.	5.2567	9.87809	7.37532	166	4.21386e-08
chr16	15295142	15295586	group1_peak_12159	119	.	6.71689	14.5742	11.9064	368	1.24062e-12
chr16	15594098	15594778	group1_peak_12160	253	.	8.28937	28.3438	25.3344	244	4.62978e-26
chr16	15637001	15638157	group1_peak_12161	1270	.	19.5453	131.466	127.011	680	9.75057e-128
chr16	15862634	15863379	group1_peak_12162	83	.	3.63976	10.9027	8.36076	504	4.35753e-09
chr16	15886690	15888252	group1_peak_12163	348	.	10.7845	37.9972	34.8047	1253	1.56769e-35
chr16	16146330	16147136	group1_peak_12164	416	.	11.781	44.949	41.6382	451	2.30065e-42
chr16	16213083	16213666	group1_peak_12165	39	.	3.2417	6.24136	3.91781	293	0.000120834
chr16	16302493	16303731	group1_peak_12166	310	.	7.09567	34.1855	31.0631	625	8.64829e-32
chr16	16358549	16359000	group1_peak_12167	565	.	11.1192	60.0943	56.5445	277	2.85443e-57
chr16	16560015	16560570	group1_peak_12168	469	.	15.9218	50.3986	46.9993	332	1.00157e-47
chr16	16599690	16600199	group1_peak_12169	102	.	3.81766	12.8465	10.236	316	5.80805e-11
chr16	16828968	16829309	group1_peak_12170	37	.	3.98045	6.08443	3.78031	189	0.00016584
chr16	16870658	16871282	group1_peak_12171	481	.	12.2457	51.53	48.1127	209	7.71472e-49
chr16	16896445	16896893	group1_peak_12172	200	.	5.40765	22.9359	20.0442	227	9.03171e-21
chr16	16983061	16984008	group1_peak_12173	587	.	12.8917	62.3592	58.7757	436	1.6761e-59
chr16	17069571	17070391	group1_peak_12174	395	.	10.2592	42.854	39.5769	457	2.64942e-40
chr16	17110833	17111207	group1_peak_12175	52	.	3.63611	7.66462	5.26726	243	5.40431e-06
chr16	17124201	17124454	group1_peak_12176	78	.	4.96188	10.344	7.82168	102	1.50772e-08
chr16	17124805	17125461	group1_peak_12177	257	.	7.67701	28.7486	25.7344	275	1.84323e-26
chr16	17131898	17132822	group1_peak_12178	1404	.	18.3251	145.04	140.434	385	3.68307e-141
chr16	17146848	17147546	group1_peak_12179	381	.	11.6948	41.4312	38.1771	211	6.65181e-39
chr16	17200770	17201460	group1_peak_12180	76	.	4.21421	10.2094	7.69464	516	2.02004e-08
chr16	17208431	17210512	group1_peak_12181	481	.	12.2457	51.53	48.1127	653	7.71472e-49
chr16	17233147	17234360	group1_peak_12182	843	.	14.5955	88.2975	84.3523	540	4.44355e-85
chr16	17276245	17277014	group1_peak_12183	236	.	6.16832	26.6296	23.657	214	2.20288e-24
chr16	17277522	17278295	group1_peak_12184	35	.	2.98668	5.80253	3.51446	364	0.000305872
chr16	17400929	17401261	group1_peak_12185	26	.	3.38466	4.82378	2.60612	276	0.00247674
chr16	17405339	17406297	group1_peak_12186	757	.	12.7624	79.542	75.7142	414	1.9309e-76
chr16	17451615	17452264	group1_peak_12187	147	.	4.32129	17.4644	14.7126	186	1.93825e-15
chr16	17489536	17490034	group1_peak_12188	31	.	3.56514	5.35952	3.10443	64	0.000786267
chr16	17508671	17509463	group1_peak_12189	261	.	6.511	29.209	26.1823	173	6.57128e-27
chr16	17530479	17531398	group1_peak_12190	995	.	12.9588	103.718	99.5761	496	2.65399e-100
chr16	17553937	17554456	group1_peak_12191	122	.	6.07232	14.9681	12.289	208	5.14032e-13
chr16	17561424	17562037	group1_peak_12192	18	.	2.59336	3.99713	1.86024	27	0.0137962
chr16	17576367	17576731	group1_peak_12193	18	.	2.59336	3.99713	1.86024	184	0.0137962
chr16	17646149	17646871	group1_peak_12194	197	.	6.25782	22.6439	19.7609	355	1.73408e-20
chr16	17722532	17722950	group1_peak_12195	289	.	6.55157	32.0522	28.9701	230	1.07125e-29
chr16	17759568	17759826	group1_peak_12196	26	.	3.15722	4.81949	2.60198	55	0.00250046
chr16	17796860	17798818	group1_peak_12197	159	.	5.50773	18.6898	15.9067	1536	1.23971e-16
chr16	17802761	17803184	group1_peak_12198	44	.	3.35869	6.74515	4.40447	64	3.94031e-05
chr16	17804318	17804668	group1_peak_12199	22	.	2.39184	4.45411	2.27822	329	0.00526963
chr16	17807134	17807882	group1_peak_12200	301	.	6.98304	33.2816	30.1778	355	6.64079e-31
chr16	17809377	17810227	group1_peak_12201	92	.	4.37414	11.8442	9.2686	378	5.38766e-10
chr16	17815323	17816107	group1_peak_12202	325	.	8.79657	35.7223	32.5694	318	2.69532e-33
chr16	17828910	17829157	group1_peak_12203	29	.	3.37231	5.22927	2.98886	133	0.00102598
chr16	17833130	17834675	group1_peak_12204	24	.	2.51302	4.67406	2.47452	341	0.00335336
chr16	17891124	17892137	group1_peak_12205	533	.	10.3892	56.8844	53.3842	543	4.12857e-54
chr16	17911115	17911372	group1_peak_12206	121	.	4.10399	14.7945	12.1215	199	7.55962e-13
chr16	17914419	17915212	group1_peak_12207	114	.	4.95782	14.135	11.4814	445	3.30073e-12
chr16	17921626	17922272	group1_peak_12208	152	.	5.1946	18.0662	15.2957	218	5.06116e-16
chr16	17927677	17929067	group1_peak_12209	202	.	8.82462	23.1062	20.2133	474	6.11885e-21
chr16	18066061	18066914	group1_peak_12210	343	.	8.49798	37.5563	34.3702	536	4.26383e-35
chr16	18088863	18089695	group1_peak_12211	400	.	8.74214	43.3325	40.0481	293	8.952e-41
chr16	18127204	18127642	group1_peak_12212	163	.	6.96273	19.1461	16.3491	239	4.47621e-17
chr16	18172664	18172926	group1_peak_12213	36	.	3.77661	5.97597	3.68243	171	0.000207764
chr16	18175939	18176478	group1_peak_12214	31	.	3.37351	5.44921	3.1841	321	0.000654485
chr16	18185803	18186551	group1_peak_12215	84	.	4.96085	11.0257	8.47937	245	3.31612e-09
chr16	18198278	18199690	group1_peak_12216	159	.	6.97193	18.7041	15.9191	846	1.20479e-16
chr16	18203490	18204186	group1_peak_12217	180	.	5.36872	20.8954	18.0538	424	8.83527e-19
chr16	18211731	18212114	group1_peak_12218	44	.	3.82331	6.82151	4.47311	109	3.36426e-05
chr16	18213675	18214166	group1_peak_12219	38	.	3.3911	6.1504	3.83482	149	0.000146278
chr16	18235179	18235865	group1_peak_12220	108	.	3.91311	13.4856	10.8541	429	1.39943e-11
chr16	18248084	18249516	group1_peak_12221	314	.	7.60186	34.5579	31.43	628	3.71544e-32
chr16	18288929	18289923	group1_peak_12222	516	.	8.28982	55.1148	51.6426	285	2.2774e-52
chr16	18343553	18344370	group1_peak_12223	394	.	11.9523	42.6946	39.4202	334	3.80014e-40
chr16	18347981	18348817	group1_peak_12224	242	.	6.58828	27.2432	24.2583	274	5.51734e-25
chr16	18392539	18393324	group1_peak_12225	325	.	8.24894	35.6803	32.5284	215	2.96224e-33
chr16	18426295	18426641	group1_peak_12226	82	.	4.44566	10.8004	8.26476	182	5.43551e-09
chr16	18498115	18499330	group1_peak_12227	328	.	6.43784	36.0178	32.8597	729	1.38118e-33
chr16	18554981	18556028	group1_peak_12228	220	.	6.43041	24.9344	22.0002	549	9.99471e-23
chr16	18577627	18577954	group1_peak_12229	62	.	4.79493	8.69302	6.24344	68	5.709e-07
chr16	18586400	18586635	group1_peak_12230	34	.	3.5442	5.78118	3.4953	110	0.000319669
chr16	18591465	18592066	group1_peak_12231	21	.	2.82592	4.34024	2.17038	58	0.00675492
chr16	18617643	18618142	group1_peak_12232	41	.	3.25357	6.48359	4.15268	103	7.03591e-05
chr16	18620842	18622110	group1_peak_12233	133	.	5.84024	16.0609	13.3476	271	4.49128e-14
chr16	18626408	18627019	group1_peak_12234	133	.	5.84024	16.0609	13.3476	161	4.49128e-14
chr16	18629323	18630283	group1_peak_12235	133	.	5.84024	16.0609	13.3476	236	4.49128e-14
chr16	18687040	18687446	group1_peak_12236	45	.	3.40378	6.85622	4.50335	249	3.13798e-05
chr16	18776820	18777195	group1_peak_12237	26	.	2.77029	4.8942	2.67499	371	0.00211354
chr16	18811423	18812705	group1_peak_12238	279	.	8.10425	31.009	27.947	463	1.12982e-28
chr16	18836339	18836904	group1_peak_12239	120	.	5.78713	14.7338	12.0633	274	8.64271e-13
chr16	18876248	18878257	group1_peak_12240	744	.	12.7965	78.2595	74.449	493	3.55623e-75
chr16	19760013	19761487	group1_peak_12241	304	.	9.23134	33.5365	30.4264	418	3.74585e-31
chr16	20097227	20098471	group1_peak_12242	763	.	10.9758	80.2249	76.3879	642	4.09383e-77
chr16	20140828	20141634	group1_peak_12243	325	.	8.24894	35.6803	32.5284	314	2.96224e-33
chr16	20240788	20241578	group1_peak_12244	170	.	6.04234	19.8817	17.0646	369	8.61866e-18
chr16	20301888	20302423	group1_peak_12245	316	.	7.26088	34.81	31.6738	399	2.11953e-32
chr16	20425790	20426656	group1_peak_12246	928	.	12.1114	96.897	92.8401	419	1.44504e-93
chr16	20498530	20499292	group1_peak_12247	187	.	7.64663	21.6516	18.791	393	1.61804e-19
chr16	20516595	20517568	group1_peak_12248	348	.	11.3414	38.0117	34.8184	658	1.51897e-35
chr16	20535229	20535795	group1_peak_12249	480	.	8.30342	51.4177	48.0021	296	9.95085e-49
chr16	20548007	20549032	group1_peak_12250	496	.	12.3063	53.0595	49.6192	427	2.4032e-50
chr16	20589742	20590423	group1_peak_12251	76	.	4.21421	10.2094	7.69464	582	2.02004e-08
chr16	20591266	20591851	group1_peak_12252	30	.	3.67426	5.31952	3.06611	93	0.000858796
chr16	20611213	20612040	group1_peak_12253	305	.	7.47516	33.6173	30.5048	510	3.12745e-31
chr16	20619744	20620437	group1_peak_12254	178	.	7.44201	20.7015	17.8637	430	1.3688e-18
chr16	20621482	20622612	group1_peak_12255	152	.	6.29488	18.0125	15.2467	895	5.66578e-16
chr16	20629750	20630447	group1_peak_12256	38	.	3.59841	6.12259	3.81297	151	0.000153826
chr16	20651387	20652084	group1_peak_12257	82	.	4.12447	10.8375	8.29863	499	5.02771e-09
chr16	20672421	20673215	group1_peak_12258	306	.	7.96449	33.7201	30.6041	301	2.48828e-31
chr16	20693085	20693871	group1_peak_12259	697	.	10.9193	73.5319	69.7869	293	1.63343e-70
chr16	20715676	20718091	group1_peak_12260	642	.	10.9659	67.9312	64.2662	2095	5.41701e-65
chr16	20732908	20733693	group1_peak_12261	109	.	5.60792	13.5452	10.9088	325	1.23362e-11
chr16	20750441	20750710	group1_peak_12262	64	.	4.14468	8.87848	6.41895	126	3.8111e-07
chr16	20804494	20804982	group1_peak_12263	50	.	3.76789	7.47308	5.08861	363	8.15436e-06
chr16	20818580	20819007	group1_peak_12264	30	.	3.17439	5.25696	3.01377	340	0.000968791
chr16	21191638	21191876	group1_peak_12265	31	.	3.37351	5.44921	3.1841	166	0.000654485
chr16	21204191	21205344	group1_peak_12266	971	.	11.6386	101.266	97.1559	445	6.98377e-98
chr16	21210095	21211689	group1_peak_12267	484	.	11.866	51.8524	48.4309	802	3.70758e-49
chr16	21224613	21224889	group1_peak_12268	31	.	3.26602	5.44764	3.1841	227	0.000654485
chr16	21245922	21247282	group1_peak_12269	502	.	13.9438	53.6535	50.203	253	6.26686e-51
chr16	21248085	21249208	group1_peak_12270	105	.	5.62252	13.1919	10.5657	733	2.71857e-11
chr16	21274092	21274766	group1_peak_12271	175	.	6.55286	20.4169	17.5894	327	2.57383e-18
chr16	21280629	21281155	group1_peak_12272	38	.	3.59841	6.12259	3.81297	55	0.000153826
chr16	21282365	21282685	group1_peak_12273	80	.	4.75372	10.5691	8.03932	154	9.1344e-09
chr16	21292937	21293266	group1_peak_12274	35	.	3.84184	5.84514	3.55534	256	0.000278394
chr16	21310462	21311749	group1_peak_12275	485	.	11.0002	51.955	48.532	462	2.93745e-49
chr16	21312199	21312706	group1_peak_12276	25	.	3.25827	4.80697	2.59034	43	0.00256838
chr16	21332878	21333795	group1_peak_12277	349	.	9.23884	38.1453	34.9497	288	1.12274e-35
chr16	21339355	21339955	group1_peak_12278	35	.	3.37279	5.88807	3.59651	462	0.000253215
chr16	21392598	21393068	group1_peak_12279	204	.	6.80757	23.3722	20.4731	156	3.36442e-21
chr16	21412597	21413095	group1_peak_12280	34	.	3.65704	5.75812	3.47437	386	0.000335452
chr16	21422773	21423904	group1_peak_12281	555	.	10.6426	59.0519	55.5159	438	3.0486e-56
chr16	21444852	21445526	group1_peak_12282	55	.	4.25304	7.95885	5.54505	149	2.85069e-06
chr16	21694020	21695557	group1_peak_12283	281	.	8.37836	31.2512	28.1838	573	6.54877e-29
chr16	21787499	21788067	group1_peak_12284	113	.	5.02463	13.9669	11.3198	316	4.7884e-12
chr16	21794077	21794787	group1_peak_12285	134	.	4.14491	16.1173	13.4034	223	3.95021e-14
chr16	21845713	21846624	group1_peak_12286	89	.	5.17272	11.483	8.92056	266	1.20072e-09
chr16	21947078	21947753	group1_peak_12287	427	.	10.9805	46.1214	42.791	421	1.61819e-43
chr16	22008955	22009960	group1_peak_12288	531	.	10.8778	56.6929	53.196	349	6.36752e-54
chr16	22161262	22161713	group1_peak_12289	68	.	4.96385	9.33487	6.86113	294	1.3768e-07
chr16	22162157	22163783	group1_peak_12290	195	.	7.34078	22.4073	19.5321	652	2.93724e-20
chr16	22265191	22266294	group1_peak_12291	300	.	7.63611	33.1634	30.0604	734	8.70242e-31
chr16	22428770	22429513	group1_peak_12292	89	.	5.17272	11.483	8.92056	380	1.20072e-09
chr16	22438264	22438997	group1_peak_12293	168	.	6.59381	19.6304	16.8214	208	1.50872e-17
chr16	22439300	22440513	group1_peak_12294	537	.	8.87607	57.3002	53.7928	433	1.61124e-54
chr16	22548188	22548747	group1_peak_12295	241	.	7.45591	27.1162	24.1331	198	7.36055e-25
chr16	22656766	22657197	group1_peak_12296	52	.	4.41231	7.67977	5.27991	280	5.24916e-06
chr16	22844352	22844822	group1_peak_12297	95	.	3.99799	12.1432	9.55813	189	2.76611e-10
chr16	22857298	22858291	group1_peak_12298	1703	.	19.5507	175.315	170.384	414	4.12971e-171
chr16	23099957	23100453	group1_peak_12299	65	.	4.96466	9.00393	6.54012	302	2.88323e-07
chr16	23102830	23103099	group1_peak_12300	23	.	3.36807	4.58827	2.39167	19	0.00405817
chr16	23107133	23108279	group1_peak_12301	395	.	9.08775	42.8277	39.5511	410	2.81145e-40
chr16	23127516	23128381	group1_peak_12302	598	.	12.5495	63.4253	59.8265	447	1.49097e-60
chr16	23224655	23226780	group1_peak_12303	457	.	11.8689	49.1786	45.7979	473	1.5925e-46
chr16	23250636	23251013	group1_peak_12304	16	.	2.63753	3.78842	1.68154	353	0.020819
chr16	23270486	23270806	group1_peak_12305	145	.	6.94746	17.271	14.5233	106	2.99723e-15
chr16	23520186	23520874	group1_peak_12306	88	.	5.48556	11.3954	8.83567	347	1.45992e-09
chr16	23522656	23523201	group1_peak_12307	35	.	3.37279	5.88807	3.59651	149	0.000253215
chr16	23609762	23610084	group1_peak_12308	13	.	2.78955	3.44481	1.37336	30	0.0423292
chr16	23885005	23885644	group1_peak_12309	50	.	3.76789	7.47308	5.08861	544	8.15436e-06
chr16	23890263	23890750	group1_peak_12310	78	.	5.51139	10.3411	7.8194	314	1.51565e-08
chr16	23982039	23982773	group1_peak_12311	184	.	6.39751	21.319	18.4683	558	3.4015e-19
chr16	23984079	23985005	group1_peak_12312	202	.	7.64728	23.1464	20.2523	188	5.59345e-21
chr16	23986396	23986650	group1_peak_12313	16	.	2.75642	3.7046	1.60982	29	0.0245573
chr16	23987748	23988168	group1_peak_12314	135	.	6.69933	16.3036	13.5837	201	2.60819e-14
chr16	23988570	23989188	group1_peak_12315	2397	.	25.769	245.507	239.768	248	1.70683e-240
chr16	23989973	23990263	group1_peak_12316	53	.	4.43703	7.72525	5.31981	91	4.7884e-06
chr16	23991104	23991501	group1_peak_12317	20	.	3.15656	4.23342	2.07235	123	0.00846545
chr16	23993446	23993881	group1_peak_12318	30	.	3.67426	5.31952	3.06611	389	0.000858796
chr16	24137424	24137853	group1_peak_12319	64	.	4.93554	8.95088	6.48963	191	3.23869e-07
chr16	24205328	24205748	group1_peak_12320	31	.	3.62642	5.46804	3.19822	111	0.000633549
chr16	24218254	24218676	group1_peak_12321	65	.	4.49802	9.05844	6.59005	126	2.5701e-07
chr16	24282197	24282693	group1_peak_12322	187	.	7.64663	21.6516	18.791	232	1.61804e-19
chr16	24348014	24348337	group1_peak_12323	61	.	4.16639	8.64107	6.19384	113	6.39971e-07
chr16	24367566	24367851	group1_peak_12324	68	.	4.96385	9.33487	6.86113	144	1.3768e-07
chr16	24392700	24394015	group1_peak_12325	803	.	19.1166	84.2527	80.3614	618	4.35141e-81
chr16	24434675	24434925	group1_peak_12326	52	.	4.2181	7.60279	5.20704	169	6.20812e-06
chr16	24490615	24490849	group1_peak_12327	38	.	3.90427	6.20599	3.88724	186	0.000129646
chr16	25058781	25059837	group1_peak_12328	1190	.	13.5817	123.373	119.009	421	9.78971e-120
chr16	25335211	25335644	group1_peak_12329	77	.	5.30015	10.3119	7.79348	251	1.60887e-08
chr16	25465337	25466114	group1_peak_12330	303	.	11.9413	33.4135	30.3066	320	4.93685e-31
chr16	25577812	25578279	group1_peak_12331	30	.	3.67426	5.31952	3.06611	60	0.000858796
chr16	25833314	25833567	group1_peak_12332	86	.	5.57911	11.2035	8.6494	128	2.24182e-09
chr16	25877226	25877519	group1_peak_12333	53	.	4.46329	7.77346	5.36514	204	4.3138e-06
chr16	26039518	26039774	group1_peak_12334	44	.	3.82331	6.82151	4.47311	108	3.36426e-05
chr16	26041367	26042512	group1_peak_12335	128	.	5.3488	15.5685	12.8706	302	1.34716e-13
chr16	26104895	26106691	group1_peak_12336	460	.	9.50232	49.4672	46.0831	802	8.25886e-47
chr16	26247891	26248198	group1_peak_12337	134	.	7.34852	16.2096	13.4923	203	3.21877e-14
chr16	26371215	26372013	group1_peak_12338	327	.	12.5537	35.9191	32.7623	504	1.72858e-33
chr16	26471442	26471780	group1_peak_12339	115	.	6.73614	14.1745	11.5178	132	3.03522e-12
chr16	26547931	26548263	group1_peak_12340	37	.	3.98045	6.08443	3.78031	155	0.00016584
chr16	26581387	26582494	group1_peak_12341	436	.	8.68134	46.9914	43.6455	392	2.26209e-44
chr16	26967855	26968340	group1_peak_12342	69	.	5.2052	9.43789	6.95655	297	1.10522e-07
chr16	26991374	26992468	group1_peak_12343	132	.	6.97388	15.9572	13.2489	797	5.63793e-14
chr16	26999433	26999871	group1_peak_12344	96	.	6.12377	12.2158	9.62504	359	2.37116e-10
chr16	27017308	27017839	group1_peak_12345	96	.	6.12377	12.2158	9.62504	222	2.37116e-10
chr16	27388682	27389585	group1_peak_12346	378	.	7.99597	41.1276	37.8795	299	1.31971e-38
chr16	27884407	27884644	group1_peak_12347	61	.	4.89901	8.55909	6.11566	125	7.66196e-07
chr16	28238224	28238766	group1_peak_12348	182	.	8.36866	21.1357	18.2887	369	5.14375e-19
chr16	28445191	28445610	group1_peak_12349	37	.	3.98045	6.08443	3.78031	321	0.00016584
chr16	28446053	28447218	group1_peak_12350	179	.	6.19727	20.7487	17.9098	753	1.23075e-18
chr16	28518085	28518480	group1_peak_12351	109	.	5.60792	13.5452	10.9088	147	1.23362e-11
chr16	28564128	28565007	group1_peak_12352	442	.	14.894	47.6097	44.2555	248	5.55303e-45
chr16	28610442	28611371	group1_peak_12353	76	.	3.80093	10.1571	7.64643	813	2.2572e-08
chr16	28752835	28753805	group1_peak_12354	327	.	9.91997	35.8811	32.7252	466	1.88291e-33
chr16	28868765	28869120	group1_peak_12355	38	.	3.51362	6.18506	3.86767	176	0.000135622
chr16	28880823	28881284	group1_peak_12356	52	.	4.54134	7.61549	5.21868	34	6.04394e-06
chr16	28898500	28899260	group1_peak_12357	65	.	4.49802	9.05844	6.59005	587	2.5701e-07
chr16	28915781	28916492	group1_peak_12358	97	.	5.41237	12.3604	9.76234	148	1.72846e-10
chr16	28928375	28930272	group1_peak_12359	187	.	7.64663	21.6516	18.791	1012	1.61804e-19
chr16	29209807	29210462	group1_peak_12360	182	.	8.09773	21.1063	18.26	425	5.49554e-19
chr16	29331138	29331855	group1_peak_12361	53	.	4.59282	7.70615	5.30098	562	5.00058e-06
chr16	29579214	29579648	group1_peak_12362	136	.	5.51089	16.3887	13.6655	161	2.16008e-14
chr16	29667217	29667665	group1_peak_12363	56	.	4.44069	8.03012	5.6135	333	2.43501e-06
chr16	29718678	29719548	group1_peak_12364	310	.	8.26264	34.1241	31.0023	354	9.94787e-32
chr16	29725121	29725507	group1_peak_12365	36	.	3.73589	5.90206	3.61006	239	0.000245437
chr16	29728821	29729405	group1_peak_12366	59	.	4.46622	8.38104	5.94578	392	1.13297e-06
chr16	29730028	29730733	group1_peak_12367	131	.	6.29722	15.8799	13.1737	437	6.70409e-14
chr16	29734184	29736090	group1_peak_12368	168	.	6.59381	19.6304	16.8214	201	1.50872e-17
chr16	29746156	29746502	group1_peak_12369	51	.	4.05928	7.5672	5.17298	166	6.7146e-06
chr16	29761763	29762408	group1_peak_12370	56	.	4.44069	8.03012	5.6135	132	2.43501e-06
chr16	29771499	29771868	group1_peak_12371	99	.	5.15839	12.5235	9.92166	160	1.19768e-10
chr16	29813583	29814781	group1_peak_12372	461	.	11.5118	49.5401	46.1547	464	7.00245e-47
chr16	29830214	29830921	group1_peak_12373	45	.	4.13654	6.89016	4.5285	124	2.96142e-05
chr16	29837049	29837680	group1_peak_12374	44	.	3.82331	6.82151	4.47311	213	3.36426e-05
chr16	29839137	29840422	group1_peak_12375	217	.	6.20818	24.632	21.702	484	1.986e-22
chr16	29879456	29879819	group1_peak_12376	29	.	3.46905	5.18817	2.94879	123	0.00112515
chr16	29881190	29881709	group1_peak_12377	14	.	2.28056	3.51921	1.44027	514	0.0362852
chr16	29882512	29883024	group1_peak_12378	64	.	4.14468	8.87848	6.41895	155	3.8111e-07
chr16	29883283	29883844	group1_peak_12379	415	.	9.52895	44.8539	41.5444	395	2.85463e-42
chr16	29889402	29889640	group1_peak_12380	33	.	3.07961	5.647	3.36745	195	0.000429092
chr16	29893148	29894864	group1_peak_12381	760	.	15.0739	79.9323	76.0999	1050	7.94493e-77
chr16	29903517	29905070	group1_peak_12382	152	.	7.53179	17.9821	15.2167	827	6.07114e-16
chr16	29906663	29907007	group1_peak_12383	65	.	4.96466	9.00393	6.54012	167	2.88323e-07
chr16	29939738	29941085	group1_peak_12384	204	.	6.80757	23.3722	20.4731	385	3.36442e-21
chr16	29945822	29946436	group1_peak_12385	217	.	6.20818	24.632	21.702	410	1.986e-22
chr16	29950198	29950804	group1_peak_12386	177	.	7.8492	20.5921	17.7588	241	1.74245e-18
chr16	29993494	29993814	group1_peak_12387	51	.	3.41335	7.56403	5.17056	114	6.75212e-06
chr16	29996035	29996892	group1_peak_12388	73	.	5.22587	9.82147	7.32276	398	4.75598e-08
chr16	30008366	30009924	group1_peak_12389	950	.	18.9186	99.1825	95.0967	573	8.00405e-96
chr16	30019864	30020719	group1_peak_12390	276	.	7.50655	30.7384	27.6837	664	2.07162e-28
chr16	30059190	30059526	group1_peak_12391	108	.	5.27505	13.5259	10.8906	224	1.28635e-11
chr16	30060286	30060661	group1_peak_12392	35	.	3.43605	5.79608	3.50976	309	0.0003092
chr16	30062839	30063140	group1_peak_12393	59	.	4.05269	8.38538	5.95011	106	1.12173e-06
chr16	30063522	30067461	group1_peak_12394	544	.	10.5159	57.9656	54.4472	816	3.57141e-55
chr16	30068015	30069054	group1_peak_12395	495	.	11.3556	53.0323	49.5936	661	2.54906e-50
chr16	30069583	30071123	group1_peak_12396	347	.	11.0201	37.919	34.7274	1097	1.87327e-35
chr16	30096383	30097137	group1_peak_12397	93	.	4.89826	11.9104	9.33083	207	4.66842e-10
chr16	30116364	30116685	group1_peak_12398	47	.	4.13582	7.16433	4.79266	101	1.61191e-05
chr16	30120701	30121289	group1_peak_12399	156	.	5.5467	18.4225	15.6432	429	2.27405e-16
chr16	30122259	30122600	group1_peak_12400	57	.	4.51212	8.16542	5.7421	147	1.81092e-06
chr16	30142177	30142556	group1_peak_12401	32	.	3.20271	5.52262	3.24883	74	0.000563858
chr16	30145553	30145810	group1_peak_12402	45	.	3.27113	6.95867	4.59372	64	2.54847e-05
chr16	30155313	30156725	group1_peak_12403	88	.	4.9604	11.3684	8.80954	599	1.55046e-09
chr16	30171213	30172264	group1_peak_12404	164	.	7.4437	19.2508	16.4505	491	3.54389e-17
chr16	30172733	30173270	group1_peak_12405	177	.	7.59722	20.5537	17.7207	433	1.90222e-18
chr16	30184551	30185409	group1_peak_12406	63	.	3.6978	8.82587	6.3706	261	4.25991e-07
chr16	30187866	30188301	group1_peak_12407	126	.	6.0393	15.307	12.6155	228	2.42359e-13
chr16	30190163	30190950	group1_peak_12408	70	.	3.67423	9.51438	7.02591	293	9.42085e-08
chr16	30205688	30206114	group1_peak_12409	41	.	3.78048	6.48193	4.15133	100	7.05781e-05
chr16	30231825	30232404	group1_peak_12410	113	.	5.99281	13.9797	11.3323	495	4.65275e-12
chr16	30236074	30237023	group1_peak_12411	326	.	6.68091	35.7635	32.6092	262	2.4594e-33
chr16	30242052	30242294	group1_peak_12412	45	.	3.7203	6.86208	4.50845	77	3.10134e-05
chr16	30251944	30252962	group1_peak_12413	142	.	7.05286	17.0283	14.2877	360	5.15561e-15
chr16	30265476	30265758	group1_peak_12414	38	.	3.90427	6.20599	3.88724	116	0.000129646
chr16	30281085	30281689	group1_peak_12415	64	.	4.14468	8.87848	6.41895	276	3.8111e-07
chr16	30282932	30283348	group1_peak_12416	72	.	4.67197	9.73957	7.2428	259	5.71742e-08
chr16	30308391	30309750	group1_peak_12417	65	.	3.42684	8.98132	6.51921	483	3.02545e-07
chr16	30387783	30389415	group1_peak_12418	260	.	8.1468	29.0261	26.0034	1225	9.92225e-27
chr16	30499445	30499848	group1_peak_12419	89	.	4.47825	11.5091	8.94346	163	1.13904e-09
chr16	30510622	30511219	group1_peak_12420	232	.	8.26733	26.1704	23.2079	204	6.19641e-24
chr16	30550133	30550907	group1_peak_12421	369	.	9.16402	40.2153	36.9834	299	1.03908e-37
chr16	30587327	30588146	group1_peak_12422	247	.	9.42869	27.7033	24.7096	447	1.95146e-25
chr16	30596937	30597486	group1_peak_12423	101	.	5.61709	12.7958	10.1873	424	6.49696e-11
chr16	30599410	30600167	group1_peak_12424	228	.	8.56959	25.8083	22.8531	406	1.40252e-23
chr16	30600668	30601539	group1_peak_12425	136	.	5.24897	16.4001	13.6767	280	2.10547e-14
chr16	30605538	30605802	group1_peak_12426	65	.	4.49802	9.05844	6.59005	213	2.5701e-07
chr16	30697692	30698048	group1_peak_12427	19	.	2.97748	4.10598	1.95701	177	0.0110405
chr16	30733463	30733809	group1_peak_12428	61	.	4.74224	8.59566	6.14983	128	7.08223e-07
chr16	30740141	30740543	group1_peak_12429	23	.	2.83367	4.52914	2.34724	347	0.00449531
chr16	30746380	30746632	group1_peak_12430	41	.	3.91825	6.4887	4.15658	172	6.97301e-05
chr16	30759713	30759997	group1_peak_12431	44	.	4.21282	6.75195	4.41114	140	3.88025e-05
chr16	30774427	30775675	group1_peak_12432	416	.	8.45288	45.0133	41.6997	805	1.99655e-42
chr16	30799872	30800238	group1_peak_12433	37	.	3.98045	6.08443	3.78031	227	0.00016584
chr16	30821297	30821590	group1_peak_12434	94	.	5.79116	11.9881	9.40681	121	3.91913e-10
chr16	30873589	30874117	group1_peak_12435	61	.	4.89901	8.55909	6.11566	261	7.66196e-07
chr16	30875020	30875533	group1_peak_12436	105	.	6.42995	13.1852	10.5622	416	2.74019e-11
chr16	30934537	30935687	group1_peak_12437	40	.	3.12891	6.37126	4.04293	719	9.05879e-05
chr16	30977213	30977481	group1_peak_12438	51	.	3.56587	7.49071	5.10391	123	7.87209e-06
chr16	31003902	31004738	group1_peak_12439	56	.	3.67857	8.01933	5.60377	358	2.49018e-06
chr16	31070609	31071100	group1_peak_12440	133	.	5.25804	16.0579	13.3465	309	4.50288e-14
chr16	31080725	31081617	group1_peak_12441	807	.	11.9592	84.6143	80.7181	573	1.9139e-81
chr16	31200135	31201487	group1_peak_12442	668	.	10.1168	70.605	66.8998	1102	1.25948e-67
chr16	31208228	31208549	group1_peak_12443	84	.	5.48483	11.0242	8.47862	174	3.32185e-09
chr16	31274795	31275388	group1_peak_12444	620	.	11.4028	65.6756	62.0435	372	9.0469e-63
chr16	31299410	31300170	group1_peak_12445	39	.	3.43357	6.2438	3.91969	609	0.000120312
chr16	31428670	31430328	group1_peak_12446	1434	.	19.7648	148.058	143.42	1125	3.80189e-144
chr16	31458431	31458975	group1_peak_12447	120	.	5.18672	14.7611	12.0888	184	8.15155e-13
chr16	31493203	31493466	group1_peak_12448	39	.	3.94877	6.28557	3.96104	57	0.000109386
chr16	31501622	31502326	group1_peak_12449	48	.	3.67352	7.25816	4.88075	194	1.31598e-05
chr16	31508948	31509675	group1_peak_12450	164	.	5.68892	19.246	16.4465	219	3.57651e-17
chr16	31534801	31535177	group1_peak_12451	38	.	3.86077	6.1279	3.81678	57	0.000152482
chr16	31545830	31546571	group1_peak_12452	63	.	3.89004	8.81534	6.36176	289	4.3475e-07
chr16	31551542	31551786	group1_peak_12453	15	.	2.70619	3.61217	1.52185	27	0.0300711
chr16	31589520	31589874	group1_peak_12454	38	.	3.51362	6.18506	3.86767	77	0.000135622
chr16	31591736	31592470	group1_peak_12455	123	.	4.68781	15.0252	12.3434	419	4.53555e-13
chr16	31617875	31618407	group1_peak_12456	76	.	3.98225	10.1518	7.64235	268	2.27851e-08
chr16	31641866	31642156	group1_peak_12457	15	.	2.69881	3.59856	1.51025	231	0.0308852
chr16	31663329	31664478	group1_peak_12458	653	.	11.7829	69.0529	65.3705	441	4.26138e-66
chr16	31918268	31918822	group1_peak_12459	78	.	5.51139	10.3411	7.8194	348	1.51565e-08
chr16	31932900	31933357	group1_peak_12460	188	.	5.48295	21.6887	18.827	216	1.48936e-19
chr16	31948035	31948813	group1_peak_12461	89	.	4.47825	11.5091	8.94346	265	1.13904e-09
chr16	32002828	32003451	group1_peak_12462	315	.	6.06517	34.6695	31.537	261	2.90422e-32
chr16	32078807	32079431	group1_peak_12463	595	.	10.2415	63.141	59.5456	421	2.84715e-60
chr16	32099223	32100192	group1_peak_12464	551	.	9.46338	58.7174	55.191	461	6.44125e-56
chr16	32246428	32247493	group1_peak_12465	1053	.	19.8357	109.578	105.366	612	4.30665e-106
chr16	32277422	32278173	group1_peak_12466	334	.	6.77635	36.639	33.4713	168	3.37863e-34
chr16	32316301	32316868	group1_peak_12467	66	.	5.02394	9.11158	6.64159	416	2.2825e-07
chr16	32331893	32333447	group1_peak_12468	603	.	15.7431	63.9379	60.3298	488	4.67929e-61
chr16	32419594	32420223	group1_peak_12469	335	.	5.6812	36.7189	33.5493	285	2.8228e-34
chr16	32430477	32431472	group1_peak_12470	543	.	10.8513	57.8816	54.3661	272	4.30437e-55
chr16	32499652	32499923	group1_peak_12471	44	.	3.82331	6.82151	4.47311	42	3.36426e-05
chr16	32515871	32516615	group1_peak_12472	152	.	5.1946	18.0662	15.2957	255	5.06116e-16
chr16	32608595	32609561	group1_peak_12473	384	.	9.10228	41.7346	38.4753	513	3.34757e-39
chr16	32642070	32642331	group1_peak_12474	18	.	2.59336	3.99713	1.86024	35	0.0137962
chr16	32643883	32644934	group1_peak_12475	101	.	5.08666	12.7104	10.1026	841	7.89551e-11
chr16	32867993	32868455	group1_peak_12476	631	.	12.117	66.8425	63.1932	237	6.40929e-64
chr16	32877290	32878432	group1_peak_12477	492	.	12.434	52.7158	49.2796	274	5.25339e-50
chr16	32913770	32914997	group1_peak_12478	481	.	15.3425	51.5222	48.1057	413	7.83899e-49
chr16	33055913	33057154	group1_peak_12479	407	.	12.5228	44.004	40.7075	472	1.96101e-41
chr16	33062033	33062916	group1_peak_12480	371	.	6.17638	40.3473	37.1117	336	7.73161e-38
chr16	33184859	33185584	group1_peak_12481	319	.	5.89478	35.0573	31.9168	299	1.2111e-32
chr16	33251012	33251936	group1_peak_12482	394	.	10.6532	42.6944	39.4201	578	3.80067e-40
chr16	33326001	33326767	group1_peak_12483	38	.	3.86077	6.1279	3.81678	627	0.000152482
chr16	33380419	33382158	group1_peak_12484	268	.	7.3956	29.8926	26.855	247	1.39634e-27
chr16	33400088	33400665	group1_peak_12485	125	.	5.65184	15.2017	12.5129	176	3.06945e-13
chr16	33517172	33517511	group1_peak_12486	31	.	3.37351	5.44921	3.1841	189	0.000654485
chr16	33560175	33560778	group1_peak_12487	50	.	3.76789	7.47308	5.08861	332	8.15436e-06
chr16	33584312	33585134	group1_peak_12488	78	.	4.52147	10.3596	7.83475	451	1.46302e-08
chr16	33684196	33685554	group1_peak_12489	119	.	6.50967	14.6087	11.9404	270	1.1471e-12
chr16	33692162	33692446	group1_peak_12490	29	.	3.56761	5.13824	2.90172	102	0.00125395
chr16	33739284	33739988	group1_peak_12491	38	.	3.19875	6.13706	3.82554	364	0.000149438
chr16	33829388	33829698	group1_peak_12492	29	.	2.48148	5.1439	2.90714	68	0.0012384
chr16	33829984	33831133	group1_peak_12493	131	.	6.29722	15.8799	13.1737	152	6.70409e-14
chr16	33832640	33833315	group1_peak_12494	178	.	6.32131	20.67	17.8326	222	1.47025e-18
chr16	33833925	33834351	group1_peak_12495	130	.	4.81451	15.769	13.0658	101	8.5937e-14
chr16	33871136	33871385	group1_peak_12496	31	.	3.62642	5.46804	3.19822	60	0.000633549
chr16	33904255	33904710	group1_peak_12497	81	.	4.96134	10.6842	8.15067	275	7.06854e-09
chr16	33922204	33922905	group1_peak_12498	76	.	5.23962	10.1977	7.68593	165	2.06096e-08
chr16	33966464	33967099	group1_peak_12499	89	.	3.88376	11.4854	8.92094	290	1.19967e-09
chr16	34094208	34094816	group1_peak_12500	101	.	5.79397	12.773	10.1645	335	6.84636e-11
chr16	34095601	34096333	group1_peak_12501	108	.	3.91311	13.4856	10.8541	238	1.39943e-11
chr16	34125459	34126052	group1_peak_12502	208	.	6.08149	23.7788	20.8678	352	1.35591e-21
chr16	34199470	34199772	group1_peak_12503	85	.	4.70987	11.1266	8.57661	92	2.65088e-09
chr16	34317310	34317638	group1_peak_12504	50	.	3.76789	7.47308	5.08861	148	8.15436e-06
chr16	34322654	34322969	group1_peak_12505	61	.	4.89901	8.55909	6.11566	181	7.66196e-07
chr16	34413908	34414253	group1_peak_12506	51	.	3.81508	7.57962	5.18491	122	6.53266e-06
chr16	34421475	34422011	group1_peak_12507	31	.	2.78735	5.44791	3.1841	94	0.000654485
chr16	34571924	34573032	group1_peak_12508	79	.	3.3512	10.5258	7.99695	133	1.00705e-08
chr16	34573359	34574423	group1_peak_12509	329	.	9.55115	36.1127	32.9528	446	1.11483e-33
chr16	34666914	34667505	group1_peak_12510	64	.	4.14468	8.87848	6.41895	551	3.8111e-07
chr16	34690295	34691160	group1_peak_12511	302	.	10.1205	33.3593	30.254	278	5.57134e-31
chr16	34744981	34745644	group1_peak_12512	896	.	15.5023	93.6903	89.6746	332	2.11524e-90
chr16	34807023	34807523	group1_peak_12513	34	.	3.5442	5.78118	3.4953	38	0.000319669
chr16	34902532	34902851	group1_peak_12514	58	.	4.27312	8.29061	5.85884	92	1.38408e-06
chr16	34935947	34936473	group1_peak_12515	69	.	5.2052	9.43789	6.95655	143	1.10522e-07
chr16	34958599	34958866	group1_peak_12516	35	.	3.57836	5.8469	3.55704	42	0.000277306
chr16	34967441	34967911	group1_peak_12517	55	.	4.25304	7.95885	5.54505	132	2.85069e-06
chr16	35022056	35023192	group1_peak_12518	490	.	15.4431	52.4894	49.0571	526	8.76718e-50
chr16	35066979	35067250	group1_peak_12519	61	.	4.74224	8.59566	6.14983	131	7.08223e-07
chr16	35110665	35110949	group1_peak_12520	69	.	3.84002	9.48112	6.99623	174	1.00872e-07
chr16	35127235	35127513	group1_peak_12521	20	.	2.92371	4.18537	2.0294	63	0.00934545
chr16	35140105	35140745	group1_peak_12522	114	.	5.84742	14.0719	11.42	298	3.80172e-12
chr16	35154027	35154787	group1_peak_12523	78	.	4.52147	10.3596	7.83475	180	1.46302e-08
chr16	35155306	35155648	group1_peak_12524	51	.	4.02263	7.49222	5.10536	104	7.84585e-06
chr16	35155902	35156408	group1_peak_12525	51	.	3.56587	7.49071	5.10391	193	7.87209e-06
chr16	35164786	35165380	group1_peak_12526	51	.	4.17623	7.5214	5.13413	172	7.34294e-06
chr16	35302337	35302989	group1_peak_12527	105	.	4.86255	13.1864	10.5622	388	2.74019e-11
chr16	35363185	35364222	group1_peak_12528	1143	.	20.5184	118.641	114.327	606	4.70479e-115
chr16	35484349	35484618	group1_peak_12529	54	.	3.09702	7.88973	5.47943	226	3.31566e-06
chr16	35490309	35491172	group1_peak_12530	460	.	7.55737	49.4539	46.0714	412	8.4834e-47
chr16	35518199	35518611	group1_peak_12531	30	.	3.08812	5.27205	3.0287	96	0.000936052
chr16	35540419	35542191	group1_peak_12532	369	.	8.47838	40.2118	36.9801	862	1.04686e-37
chr16	35587797	35588176	group1_peak_12533	31	.	3.38273	5.4673	3.19822	338	0.000633549
chr16	35596819	35597326	group1_peak_12534	212	.	8.83475	24.2138	21.2953	233	5.06664e-22
chr16	35768658	35769607	group1_peak_12535	258	.	9.4512	28.8995	25.8829	551	1.3096e-26
chr16	35770040	35770755	group1_peak_12536	305	.	9.52317	33.7033	30.5889	421	2.5768e-31
chr16	35871250	35871663	group1_peak_12537	25	.	3.14861	4.8029	2.58638	302	0.00259191
chr16	35938666	35939129	group1_peak_12538	47	.	3.16744	7.09245	4.72172	238	1.89793e-05
chr16	35982984	35983738	group1_peak_12539	434	.	8.21547	46.7549	43.4139	213	3.85585e-44
chr16	36040864	36041742	group1_peak_12540	172	.	5.2545	20.1111	17.2881	455	5.15157e-18
chr16	36071177	36072377	group1_peak_12541	443	.	8.31946	47.7234	44.3665	591	4.30071e-45
chr16	36769865	36770553	group1_peak_12542	40	.	3.12891	6.37126	4.04293	84	9.05879e-05
chr16	36828050	36828742	group1_peak_12543	497	.	7.78637	53.146	49.7041	413	1.97629e-50
chr16	36874611	36875745	group1_peak_12544	664	.	11.9096	70.188	66.4903	328	3.23378e-67
chr16	36949710	36950148	group1_peak_12545	165	.	8.26708	19.3927	16.589	238	2.57656e-17
chr16	37011719	37012125	group1_peak_12546	71	.	4.33308	9.60997	7.1168	170	7.64188e-08
chr16	37134254	37134488	group1_peak_12547	37	.	3.98045	6.08443	3.78031	172	0.00016584
chr16	37384495	37385308	group1_peak_12548	352	.	6.96724	38.408	35.2056	573	6.22945e-36
chr16	37539387	37540400	group1_peak_12549	446	.	9.95562	48.0309	44.6681	572	2.14739e-45
chr16	37572099	37572478	group1_peak_12550	30	.	3.67426	5.31952	3.06611	106	0.000858796
chr16	37584264	37584738	group1_peak_12551	88	.	4.9604	11.3684	8.80954	240	1.55046e-09
chr16	37636145	37636445	group1_peak_12552	52	.	4.56928	7.66474	5.26728	158	5.40406e-06
chr16	37653934	37654743	group1_peak_12553	275	.	5.65536	30.624	27.5711	240	2.68448e-28
chr16	37684824	37685538	group1_peak_12554	98	.	4.70046	12.4199	9.81896	183	1.51719e-10
chr16	37776611	37777599	group1_peak_12555	214	.	7.53579	24.3635	21.4405	490	3.62652e-22
chr16	37777948	37778519	group1_peak_12556	31	.	3.47373	5.41935	3.16062	495	0.000690844
chr16	37788419	37788864	group1_peak_12557	35	.	2.98668	5.80253	3.51446	249	0.000305872
chr16	37802781	37803125	group1_peak_12558	97	.	5.39762	12.3287	9.7312	161	1.85695e-10
chr16	37867815	37869334	group1_peak_12559	335	.	10.7952	36.7655	33.5936	741	2.54941e-34
chr16	37892665	37893463	group1_peak_12560	143	.	7.5689	17.0934	14.3516	164	4.45072e-15
chr16	37914972	37915316	group1_peak_12561	46	.	4.18433	6.97704	4.60913	171	2.45963e-05
chr16	37916168	37916864	group1_peak_12562	115	.	6.73614	14.1745	11.5178	185	3.03522e-12
chr16	37994558	37994797	group1_peak_12563	46	.	4.20685	7.01785	4.64948	162	2.2414e-05
chr16	38012889	38013183	group1_peak_12564	61	.	4.7409	8.59319	6.1494	104	7.08925e-07
chr16	38026142	38026486	group1_peak_12565	73	.	4.72292	9.84704	7.34544	91	4.51398e-08
chr16	38047589	38047916	group1_peak_12566	28	.	3.30792	5.10757	2.87148	300	0.00134437
chr16	38087828	38090110	group1_peak_12567	2742	.	15.4392	280.362	274.235	1213	5.82412e-275
chr16	38248939	38249262	group1_peak_12568	15	.	2.69881	3.59856	1.51025	35	0.0308852
chr16	38307289	38307575	group1_peak_12569	134	.	7.34852	16.2096	13.4923	84	3.21877e-14
chr16	38341558	38342142	group1_peak_12570	141	.	6.02863	16.9338	14.1953	477	6.37837e-15
chr16	38346793	38347355	group1_peak_12571	273	.	8.66616	30.3931	27.3422	290	4.54779e-28
chr16	38396322	38396674	group1_peak_12572	69	.	5.0212	9.44223	6.95904	189	1.0989e-07
chr16	38451957	38453186	group1_peak_12573	627	.	13.291	66.3907	62.7467	701	1.79168e-63
chr16	38476500	38476851	group1_peak_12574	52	.	3.29414	7.67454	5.27582	226	5.29883e-06
chr16	38522340	38523064	group1_peak_12575	451	.	8.01709	48.5425	45.1728	559	6.71754e-46
chr16	38549945	38550265	group1_peak_12576	72	.	4.54703	9.78803	7.28999	169	5.12873e-08
chr16	38562679	38563372	group1_peak_12577	295	.	7.34846	32.6839	29.5894	251	2.57419e-30
chr16	38712506	38713553	group1_peak_12578	405	.	11.8629	43.8175	40.525	663	2.98531e-41
chr16	38741826	38743222	group1_peak_12579	116	.	4.56111	14.2928	11.6328	469	2.32906e-12
chr16	38902007	38902775	group1_peak_12580	651	.	13.6151	68.8079	65.13	384	7.41344e-66
chr16	38927509	38927799	group1_peak_12581	45	.	4.13654	6.89016	4.5285	173	2.96142e-05
chr16	39114231	39114699	group1_peak_12582	65	.	4.49802	9.05844	6.59005	162	2.5701e-07
chr16	39124451	39125324	group1_peak_12583	186	.	7.79724	21.4855	18.6317	251	2.33486e-19
chr16	39151998	39152326	group1_peak_12584	53	.	4.46329	7.77346	5.36514	176	4.3138e-06
chr16	39189179	39189620	group1_peak_12585	20	.	2.92371	4.18537	2.0294	32	0.00934545
chr16	39317335	39317589	group1_peak_12586	45	.	4.28664	6.88066	4.52086	168	3.01398e-05
chr16	39984088	39985198	group1_peak_12587	465	.	13.2691	49.9085	46.5177	358	3.03578e-47
chr16	40968154	40968609	group1_peak_12588	61	.	4.89901	8.55909	6.11566	343	7.66196e-07
chr16	41124272	41124509	group1_peak_12589	53	.	4.59282	7.70615	5.30098	70	5.00058e-06
chr16	41179535	41179916	group1_peak_12590	30	.	3.67426	5.31952	3.06611	96	0.000858796
chr16	41510714	41511684	group1_peak_12591	176	.	5.5747	20.4568	17.6276	579	2.35744e-18
chr16	41532757	41533670	group1_peak_12592	144	.	5.67297	17.2214	14.4757	461	3.34449e-15
chr16	41551763	41552413	group1_peak_12593	57	.	3.95629	8.16591	5.7421	337	1.81092e-06
chr16	42190132	42191064	group1_peak_12594	537	.	9.82362	57.2103	53.7043	290	1.97551e-54
chr16	42305916	42306498	group1_peak_12595	91	.	5.84078	11.6946	9.12155	410	7.55875e-10
chr16	42338040	42338553	group1_peak_12596	53	.	4.46329	7.77346	5.36514	151	4.3138e-06
chr16	42340699	42341256	group1_peak_12597	28	.	3.39582	5.05659	2.82549	6	0.00149455
chr16	42874803	42876471	group1_peak_12598	1786	.	15.8719	183.671	178.651	809	2.23229e-179
chr16	42907349	42907598	group1_peak_12599	53	.	4.59282	7.70615	5.30098	83	5.00058e-06
chr16	42914661	42914903	group1_peak_12600	95	.	5.85806	12.116	9.53179	131	2.93907e-10
chr16	43235385	43235835	group1_peak_12601	71	.	4.96312	9.66892	7.17452	286	6.69083e-08
chr16	43310096	43310335	group1_peak_12602	61	.	4.89901	8.55909	6.11566	93	7.66196e-07
chr16	43503045	43503345	group1_peak_12603	22	.	3.1346	4.38611	2.21366	154	0.00611421
chr16	43575346	43575745	group1_peak_12604	18	.	3.03346	4.02421	1.88429	11	0.013053
chr16	43603621	43604167	group1_peak_12605	37	.	3.98045	6.08443	3.78031	90	0.00016584
chr16	43638514	43638828	group1_peak_12606	32	.	3.20271	5.52262	3.24883	114	0.000563858
chr16	43800259	43800818	group1_peak_12607	69	.	5.2052	9.43789	6.95655	138	1.10522e-07
chr16	43801811	43802361	group1_peak_12608	352	.	13.1661	38.4664	35.2633	204	5.45343e-36
chr16	43889484	43890202	group1_peak_12609	949	.	11.4746	99.0627	94.979	525	1.04964e-95
chr16	43940950	43941205	group1_peak_12610	31	.	3.62642	5.46804	3.19822	189	0.000633549
chr16	43979060	43979792	group1_peak_12611	290	.	11.6351	32.1771	29.0931	406	8.07012e-30
chr16	44016178	44016448	group1_peak_12612	45	.	4.28664	6.88066	4.52086	160	3.01398e-05
chr16	44063033	44063520	group1_peak_12613	554	.	11.3779	59.0081	55.4737	206	3.35954e-56
chr16	44138954	44140873	group1_peak_12614	299	.	5.90125	33.0333	29.9317	708	1.17044e-30
chr16	44172455	44173794	group1_peak_12615	623	.	15.2946	65.9373	62.3001	812	5.01083e-63
chr16	44332020	44332703	group1_peak_12616	109	.	5.13603	13.5455	10.9088	378	1.23362e-11
chr16	44347116	44348003	group1_peak_12617	1771	.	26.7096	182.144	177.143	480	7.18853e-178
chr16	44394522	44395098	group1_peak_12618	255	.	10.7166	28.5363	25.5251	222	2.98504e-26
chr16	44494634	44495092	group1_peak_12619	65	.	3.96667	9.00924	6.54514	344	2.8501e-07
chr16	44530907	44531143	group1_peak_12620	106	.	4.66575	13.311	10.6822	116	2.07869e-11
chr16	44533675	44533971	group1_peak_12621	26	.	3.2916	4.86776	2.64933	111	0.00224218
chr16	44556488	44558950	group1_peak_12622	226	.	7.82092	25.5889	22.6378	1658	2.30266e-23
chr16	44565527	44565950	group1_peak_12623	78	.	5.51139	10.3411	7.8194	83	1.51565e-08
chr16	44579371	44579982	group1_peak_12624	134	.	7.34852	16.2096	13.4923	294	3.21877e-14
chr16	44601104	44601549	group1_peak_12625	78	.	5.51139	10.3411	7.8194	262	1.51565e-08
chr16	44615701	44616807	group1_peak_12626	205	.	6.37348	23.4358	20.5331	610	2.93049e-21
chr16	44631560	44632975	group1_peak_12627	101	.	5.08666	12.7104	10.1026	842	7.89551e-11
chr16	44663301	44663723	group1_peak_12628	63	.	4.8502	8.79472	6.34331	88	4.53618e-07
chr16	44665540	44665999	group1_peak_12629	96	.	4.40892	12.2518	9.65845	158	2.19558e-10
chr16	44666349	44666961	group1_peak_12630	187	.	7.64663	21.6516	18.791	462	1.61804e-19
chr16	44671580	44672346	group1_peak_12631	125	.	6.84734	15.2636	12.5731	611	2.6727e-13
chr16	44679637	44680003	group1_peak_12632	70	.	4.7256	9.52778	7.03857	231	9.15019e-08
chr16	44687377	44687658	group1_peak_12633	31	.	3.62642	5.46804	3.19822	74	0.000633549
chr16	44688298	44689150	group1_peak_12634	94	.	5.79116	11.9881	9.40681	347	3.91913e-10
chr16	44695677	44696384	group1_peak_12635	63	.	3.6978	8.82587	6.3706	302	4.25991e-07
chr16	44724211	44724854	group1_peak_12636	809	.	12.6793	84.8429	80.9433	206	1.13938e-81
chr16	44745719	44746366	group1_peak_12637	547	.	9.93785	58.2608	54.7379	443	1.82839e-55
chr16	45158163	45159406	group1_peak_12638	547	.	9.93785	58.2608	54.7379	727	1.82839e-55
chr16	45408327	45409018	group1_peak_12639	148	.	5.40448	17.6099	14.8544	349	1.3982e-15
chr16	45724181	45724997	group1_peak_12640	136	.	4.68335	16.3325	13.6116	436	2.44551e-14
chr16	45742469	45743266	group1_peak_12641	765	.	14.7185	80.3662	76.5263	403	2.97667e-77
chr16	45843175	45844735	group1_peak_12642	610	.	8.76991	64.6359	61.0181	1388	9.59091e-62
chr16	45893897	45894179	group1_peak_12643	23	.	3.36807	4.58827	2.39167	265	0.00405817
chr16	45967471	45967915	group1_peak_12644	31	.	3.62642	5.46804	3.19822	328	0.000633549
chr16	45974342	45974620	group1_peak_12645	38	.	3.59841	6.12259	3.81297	182	0.000153826
chr16	46009874	46011043	group1_peak_12646	405	.	10.8369	43.818	40.5251	467	2.98435e-41
chr16	46495965	46496646	group1_peak_12647	457	.	10.0978	49.1023	45.7226	418	1.89413e-46
chr16	46496881	46497874	group1_peak_12648	306	.	6.75956	33.8027	30.6857	479	2.06191e-31
chr16	48750261	48750556	group1_peak_12649	45	.	4.28664	6.88066	4.52086	129	3.01398e-05
chr16	48993620	48994498	group1_peak_12650	730	.	11.8797	76.8341	73.0423	258	9.07256e-74
chr16	49408176	49408850	group1_peak_12651	58	.	4.27312	8.29061	5.85884	453	1.38408e-06
chr16	49533619	49533934	group1_peak_12652	36	.	2.91405	5.97848	3.68382	129	0.0002071
chr16	49698814	49699639	group1_peak_12653	611	.	9.91026	64.8076	61.1862	514	6.51388e-62
chr16	49813160	49813654	group1_peak_12654	28	.	3.39582	5.05659	2.82549	112	0.00149455
chr16	49855122	49856321	group1_peak_12655	562	.	8.3601	59.774	56.2293	320	5.89739e-57
chr16	49905418	49905991	group1_peak_12656	102	.	6.06693	12.9137	10.2996	417	5.01626e-11
chr16	49916377	49916644	group1_peak_12657	70	.	4.7256	9.52778	7.03857	160	9.15019e-08
chr16	49923831	49924073	group1_peak_12658	43	.	4.18736	6.70741	4.36735	140	4.2919e-05
chr16	50026966	50027627	group1_peak_12659	15	.	2.69881	3.59856	1.51025	635	0.0308852
chr16	50045833	50046469	group1_peak_12660	133	.	5.84024	16.0609	13.3476	246	4.49128e-14
chr16	50363837	50364942	group1_peak_12661	133	.	5.84024	16.0609	13.3476	660	4.49128e-14
chr16	50381032	50381561	group1_peak_12662	31	.	3.47373	5.41935	3.16062	222	0.000690844
chr16	50430241	50430761	group1_peak_12663	38	.	3.51362	6.18506	3.86767	95	0.000135622
chr16	50431016	50432707	group1_peak_12664	842	.	15.9938	88.1918	84.2479	1238	5.65028e-85
chr16	50524838	50525282	group1_peak_12665	63	.	4.70191	8.83799	6.38169	242	4.1525e-07
chr16	50528497	50530751	group1_peak_12666	148	.	4.6797	17.6413	14.8849	498	1.30353e-15
chr16	50602139	50602384	group1_peak_12667	13	.	2.78955	3.44481	1.37336	202	0.0423292
chr16	50732398	50733072	group1_peak_12668	453	.	9.293	48.7138	45.3406	229	4.56499e-46
chr16	50736671	50737792	group1_peak_12669	162	.	7.81075	19.0183	16.2233	162	5.98053e-17
chr16	50753594	50754024	group1_peak_12670	31	.	3.62642	5.46804	3.19822	154	0.000633549
chr16	50792828	50793105	group1_peak_12671	44	.	3.96997	6.8488	4.49825	137	3.17505e-05
chr16	50795553	50795946	group1_peak_12672	20	.	2.92371	4.18537	2.0294	72	0.00934545
chr16	50812854	50813648	group1_peak_12673	61	.	4.74224	8.59566	6.14983	645	7.08223e-07
chr16	50814594	50814994	group1_peak_12674	20	.	2.56002	4.21677	2.05599	89	0.00879043
chr16	50841949	50842204	group1_peak_12675	44	.	3.5795	6.80091	4.45635	113	3.49663e-05
chr16	51086662	51087069	group1_peak_12676	73	.	5.2567	9.87809	7.37532	233	4.21386e-08
chr16	51335957	51336221	group1_peak_12677	78	.	5.51139	10.3411	7.8194	122	1.51565e-08
chr16	51675946	51676316	group1_peak_12678	23	.	3.36807	4.58827	2.39167	88	0.00405817
chr16	51915505	51915742	group1_peak_12679	69	.	5.2052	9.43789	6.95655	53	1.10522e-07
chr16	52030972	52032331	group1_peak_12680	2431	.	22.4001	248.911	243.134	410	7.3492e-244
chr16	52090936	52091216	group1_peak_12681	15	.	2.69881	3.59856	1.51025	3	0.0308852
chr16	52093575	52094081	group1_peak_12682	23	.	2.75544	4.52378	2.34272	109	0.00454234
chr16	52134420	52135207	group1_peak_12683	391	.	9.88718	42.392	39.1214	428	7.56136e-40
chr16	52146856	52147091	group1_peak_12684	51	.	4.04822	7.5446	5.15373	86	7.01892e-06
chr16	52242200	52242634	group1_peak_12685	140	.	6.52212	16.8069	14.0751	185	8.41163e-15
chr16	52311049	52311412	group1_peak_12686	38	.	3.90537	6.20797	3.88724	111	0.000129646
chr16	52450121	52451754	group1_peak_12687	147	.	6.85212	17.5253	14.7727	785	1.68764e-15
chr16	52452152	52453695	group1_peak_12688	576	.	13.7528	61.1931	57.6275	1192	2.35782e-58
chr16	52454022	52454351	group1_peak_12689	114	.	6.26921	14.1327	11.4799	195	3.31246e-12
chr16	52988791	52989403	group1_peak_12690	236	.	9.76344	26.6696	23.6962	292	2.01261e-24
chr16	54966006	54966380	group1_peak_12691	19	.	3.06851	4.08398	1.93679	63	0.0115667
chr16	54983867	54984120	group1_peak_12692	69	.	5.2052	9.43789	6.95655	78	1.10522e-07
chr16	54991625	54991870	group1_peak_12693	70	.	4.05212	9.50402	7.01674	87	9.62188e-08
chr16	55142776	55143400	group1_peak_12694	122	.	6.07232	14.9681	12.289	276	5.14032e-13
chr16	55151735	55152040	group1_peak_12695	25	.	3.14861	4.8029	2.58638	287	0.00259191
chr16	55168198	55168848	group1_peak_12696	403	.	14.3909	43.6789	40.3899	249	4.07437e-41
chr16	55260933	55261468	group1_peak_12697	69	.	5.2052	9.43789	6.95655	136	1.10522e-07
chr16	55442787	55443242	group1_peak_12698	176	.	8.57327	20.4859	17.6552	265	2.21218e-18
chr16	55476542	55477423	group1_peak_12699	64	.	4.14468	8.87848	6.41895	763	3.8111e-07
chr16	55757801	55758133	group1_peak_12700	45	.	4.28664	6.88066	4.52086	150	3.01398e-05
chr16	55820464	55820735	group1_peak_12701	53	.	4.59282	7.70615	5.30098	125	5.00058e-06
chr16	55821194	55822645	group1_peak_12702	1334	.	23.3778	137.992	133.462	1182	3.44834e-134
chr16	55823731	55824481	group1_peak_12703	65	.	4.49802	9.05844	6.59005	124	2.5701e-07
chr16	55838463	55839347	group1_peak_12704	351	.	8.10865	38.391	35.1897	357	6.4616e-36
chr16	55852883	55853205	group1_peak_12705	30	.	3.65543	5.28761	3.04398	231	0.000903691
chr16	55894912	55895760	group1_peak_12706	586	.	12.1686	62.2326	58.6526	373	2.22531e-59
chr16	55934219	55934955	group1_peak_12707	1542	.	20.7784	158.995	154.239	561	5.76461e-155
chr16	55966368	55966726	group1_peak_12708	130	.	4.81451	15.769	13.0658	139	8.5937e-14
chr16	55973395	55975115	group1_peak_12709	189	.	6.11559	21.7793	18.9145	218	1.2175e-19
chr16	56029233	56030087	group1_peak_12710	427	.	9.37767	46.1069	42.7767	346	1.67221e-43
chr16	56037471	56038055	group1_peak_12711	224	.	7.93598	25.3647	22.4181	292	3.81848e-23
chr16	56075368	56076067	group1_peak_12712	313	.	10.3454	34.4855	31.36	449	4.36566e-32
chr16	56478474	56478733	group1_peak_12713	30	.	3.67426	5.31952	3.06611	124	0.000858796
chr16	56716860	56718152	group1_peak_12714	1057	.	15.0781	109.97	105.754	633	1.76303e-106
chr16	56885920	56886552	group1_peak_12715	497	.	16.5342	53.1455	49.7041	422	1.97629e-50
chr16	56920182	56920452	group1_peak_12716	78	.	5.51139	10.3411	7.8194	195	1.51565e-08
chr16	57121069	57122327	group1_peak_12717	1553	.	17.3704	160.155	155.385	484	4.1168e-156
chr16	57166819	57167585	group1_peak_12718	256	.	6.1356	28.6337	25.6204	354	2.39651e-26
chr16	57231093	57231760	group1_peak_12719	323	.	5.74547	35.4805	32.3365	464	4.60819e-33
chr16	57243509	57244092	group1_peak_12720	44	.	3.5795	6.80091	4.45635	369	3.49663e-05
chr16	57303645	57304164	group1_peak_12721	115	.	5.12361	14.2311	11.5725	330	2.67633e-12
chr16	57309578	57309824	group1_peak_12722	37	.	3.98045	6.08443	3.78031	128	0.00016584
chr16	57362895	57363155	group1_peak_12723	45	.	4.28664	6.88066	4.52086	155	3.01398e-05
chr16	57367423	57367747	group1_peak_12724	48	.	3.67352	7.25816	4.88075	162	1.31598e-05
chr16	57397830	57398838	group1_peak_12725	54	.	3.19839	7.81117	5.40156	850	3.9668e-06
chr16	57403973	57404270	group1_peak_12726	61	.	4.89901	8.55909	6.11566	90	7.66196e-07
chr16	57421852	57422293	group1_peak_12727	58	.	4.27312	8.29061	5.85884	50	1.38408e-06
chr16	57439107	57439485	group1_peak_12728	23	.	3.36807	4.58827	2.39167	271	0.00405817
chr16	57446098	57446555	group1_peak_12729	78	.	4.52147	10.3596	7.83475	290	1.46302e-08
chr16	57466773	57467157	group1_peak_12730	28	.	3.30792	5.10757	2.87148	245	0.00134437
chr16	57548938	57549738	group1_peak_12731	277	.	7.53782	30.8375	27.7812	362	1.65501e-28
chr16	57606468	57607102	group1_peak_12732	140	.	6.52212	16.8069	14.0751	182	8.41163e-15
chr16	57627164	57627404	group1_peak_12733	31	.	3.37351	5.44921	3.1841	151	0.000654485
chr16	57694751	57695023	group1_peak_12734	21	.	2.82592	4.34024	2.17038	94	0.00675492
chr16	57754558	57755489	group1_peak_12735	48	.	4.17947	7.24655	4.87053	655	1.34732e-05
chr16	57760073	57760709	group1_peak_12736	41	.	3.91825	6.4887	4.15658	368	6.97301e-05
chr16	57981510	57981790	group1_peak_12737	69	.	5.2052	9.43789	6.95655	142	1.10522e-07
chr16	58299704	58299992	group1_peak_12738	150	.	7.44577	17.813	15.0523	57	8.86564e-16
chr16	58349382	58349686	group1_peak_12739	45	.	4.28664	6.88066	4.52086	128	3.01398e-05
chr16	58408050	58409465	group1_peak_12740	983	.	12.2584	102.426	98.301	250	5.00012e-99
chr16	58512269	58512716	group1_peak_12741	89	.	5.17272	11.483	8.92056	273	1.20072e-09
chr16	58513730	58514174	group1_peak_12742	65	.	4.49802	9.05844	6.59005	119	2.5701e-07
chr16	58522722	58523739	group1_peak_12743	353	.	6.70241	38.6022	35.3976	432	4.00313e-36
chr16	58623118	58623488	group1_peak_12744	13	.	2.78955	3.44481	1.37336	56	0.0423292
chr16	58669956	58670894	group1_peak_12745	500	.	10.6667	53.4477	50.0007	441	9.98367e-51
chr16	58727640	58728502	group1_peak_12746	700	.	12.1429	73.7663	70.0168	432	9.62055e-71
chr16	59471811	59472273	group1_peak_12747	82	.	4.12447	10.8375	8.29863	254	5.02771e-09
chr16	59517641	59517918	group1_peak_12748	73	.	4.72292	9.84704	7.34544	50	4.51398e-08
chr16	59587974	59588645	group1_peak_12749	41	.	4.08854	6.53367	4.19831	261	6.33417e-05
chr16	59600447	59601334	group1_peak_12750	126	.	5.27794	15.3754	12.6826	348	2.07692e-13
chr16	59638665	59639622	group1_peak_12751	455	.	10.8597	48.9711	45.5945	722	2.54367e-46
chr16	60604961	60606520	group1_peak_12752	218	.	8.34407	24.7632	21.8306	1332	1.477e-22
chr16	62327668	62328052	group1_peak_12753	69	.	5.2052	9.43789	6.95655	229	1.10522e-07
chr16	62468333	62468576	group1_peak_12754	45	.	4.28664	6.88066	4.52086	107	3.01398e-05
chr16	62469005	62469788	group1_peak_12755	145	.	7.65471	17.254	14.5067	192	3.11365e-15
chr16	62786456	62787267	group1_peak_12756	228	.	8.54623	25.7553	22.8021	468	1.57739e-23
chr16	62807259	62807911	group1_peak_12757	97	.	5.41237	12.3604	9.76234	418	1.72846e-10
chr16	62846512	62847440	group1_peak_12758	775	.	12.3366	81.3865	77.5329	526	2.9313e-78
chr16	62854088	62854930	group1_peak_12759	133	.	5.84024	16.0609	13.3476	535	4.49128e-14
chr16	62922217	62922464	group1_peak_12760	20	.	2.92371	4.18537	2.0294	129	0.00934545
chr16	62964431	62965011	group1_peak_12761	259	.	10.3214	28.9709	25.9512	209	1.11895e-26
chr16	63083877	63084501	group1_peak_12762	94	.	5.43444	12.0352	9.45315	413	3.52249e-10
chr16	63287303	63288162	group1_peak_12763	134	.	7.34852	16.2096	13.4923	485	3.21877e-14
chr16	63452077	63452792	group1_peak_12764	168	.	5.448	19.65	16.8395	425	1.447e-17
chr16	63556460	63556916	group1_peak_12765	120	.	5.18672	14.7611	12.0888	229	8.15155e-13
chr16	63597929	63598273	group1_peak_12766	31	.	3.37351	5.44921	3.1841	172	0.000654485
chr16	63600167	63600519	group1_peak_12767	115	.	6.73614	14.1745	11.5178	188	3.03522e-12
chr16	63602214	63602893	group1_peak_12768	97	.	5.39762	12.3287	9.7312	418	1.85695e-10
chr16	63613088	63613383	group1_peak_12769	23	.	3.36807	4.58827	2.39167	207	0.00405817
chr16	63658516	63658964	group1_peak_12770	69	.	5.0212	9.44223	6.95904	158	1.0989e-07
chr16	63707020	63707284	group1_peak_12771	53	.	4.59282	7.70615	5.30098	54	5.00058e-06
chr16	63817327	63817883	group1_peak_12772	46	.	4.18433	6.97704	4.60913	382	2.45963e-05
chr16	63856546	63857977	group1_peak_12773	883	.	12.0256	92.3935	88.3953	715	4.02402e-89
chr16	63863142	63864869	group1_peak_12774	417	.	12.3696	45.0177	41.7034	904	1.97961e-42
chr16	64146215	64146478	group1_peak_12775	33	.	3.07961	5.647	3.36745	103	0.000429092
chr16	64147051	64147476	group1_peak_12776	23	.	3.36807	4.58827	2.39167	40	0.00405817
chr16	64332530	64332792	group1_peak_12777	53	.	4.59282	7.70615	5.30098	162	5.00058e-06
chr16	64713800	64714041	group1_peak_12778	45	.	4.28664	6.88066	4.52086	200	3.01398e-05
chr16	64717897	64718392	group1_peak_12779	44	.	3.82331	6.82151	4.47311	133	3.36426e-05
chr16	64719150	64719660	group1_peak_12780	44	.	3.5795	6.80091	4.45635	249	3.49663e-05
chr16	64723647	64723929	group1_peak_12781	114	.	5.84742	14.0719	11.42	196	3.80172e-12
chr16	64770507	64771278	group1_peak_12782	192	.	5.30366	22.1536	19.2828	352	5.21435e-20
chr16	64850772	64852341	group1_peak_12783	1104	.	16.0772	114.702	110.43	934	3.71963e-111
chr16	64873480	64874162	group1_peak_12784	304	.	9.23134	33.5365	30.4264	283	3.74585e-31
chr16	65105571	65105941	group1_peak_12785	65	.	4.96466	9.00393	6.54012	178	2.88323e-07
chr16	65359848	65360107	group1_peak_12786	38	.	3.59841	6.12259	3.81297	148	0.000153826
chr16	65561579	65563250	group1_peak_12787	58	.	3.42084	8.27259	5.84513	1318	1.42847e-06
chr16	65628978	65629420	group1_peak_12788	37	.	3.98045	6.08443	3.78031	178	0.00016584
chr16	65721021	65721324	group1_peak_12789	96	.	6.12377	12.2158	9.62504	233	2.37116e-10
chr16	65814873	65815904	group1_peak_12790	757	.	8.9276	79.5838	75.755	421	1.75784e-76
chr16	67617994	67618300	group1_peak_12791	37	.	3.98045	6.08443	3.78031	118	0.00016584
chr16	67619605	67621433	group1_peak_12792	499	.	15.1506	53.3902	49.9447	1455	1.13569e-50
chr16	69980031	69980921	group1_peak_12793	89	.	4.26669	11.5377	8.96916	173	1.07359e-09
chr16	70093265	70093526	group1_peak_12794	61	.	4.89901	8.55909	6.11566	106	7.66196e-07
chr16	70147834	70148297	group1_peak_12795	121	.	6.61847	14.8213	12.1468	86	7.13165e-13
chr16	70214734	70215321	group1_peak_12796	97	.	5.39762	12.3287	9.7312	418	1.85695e-10
chr16	70228415	70228927	group1_peak_12797	26	.	3.15722	4.81949	2.60198	87	0.00250046
chr16	70239341	70239904	group1_peak_12798	442	.	14.5057	47.5613	44.2083	364	6.18956e-45
chr16	70313732	70314777	group1_peak_12799	1668	.	21.9862	171.755	166.861	514	1.37829e-167
chr16	70563590	70563996	group1_peak_12800	122	.	6.07232	14.9681	12.289	214	5.14032e-13
chr16	70568565	70569058	group1_peak_12801	23	.	2.75544	4.52378	2.34272	379	0.00454234
chr16	70725543	70725792	group1_peak_12802	61	.	4.89901	8.55909	6.11566	83	7.66196e-07
chr16	72027551	72027925	group1_peak_12803	71	.	4.33308	9.60997	7.1168	143	7.64188e-08
chr16	72028788	72029632	group1_peak_12804	131	.	6.29722	15.8799	13.1737	223	6.70409e-14
chr16	72645681	72645957	group1_peak_12805	58	.	4.28479	8.31473	5.88152	116	1.31365e-06
chr16	72662836	72664483	group1_peak_12806	524	.	7.73211	55.9335	52.4479	212	3.56574e-53
chr16	72668473	72668724	group1_peak_12807	23	.	3.36807	4.58827	2.39167	242	0.00405817
chr16	72685605	72686855	group1_peak_12808	207	.	8.09643	23.6798	20.7723	709	1.68923e-21
chr16	72811445	72811706	group1_peak_12809	23	.	3.36807	4.58827	2.39167	228	0.00405817
chr16	72861863	72862148	group1_peak_12810	78	.	5.51139	10.3411	7.8194	188	1.51565e-08
chr16	72923405	72924040	group1_peak_12811	105	.	6.42995	13.1852	10.5622	154	2.74019e-11
chr16	72924378	72924906	group1_peak_12812	103	.	4.65712	12.9588	10.344	317	4.52877e-11
chr16	72977105	72977449	group1_peak_12813	34	.	3.65704	5.75812	3.47437	121	0.000335452
chr16	72996088	72996504	group1_peak_12814	132	.	6.97388	15.9572	13.2489	143	5.63793e-14
chr16	73002751	73003132	group1_peak_12815	65	.	4.49802	9.05844	6.59005	187	2.5701e-07
chr16	73007191	73007837	group1_peak_12816	225	.	9.48448	25.537	22.5863	371	2.59221e-23
chr16	73010656	73011049	group1_peak_12817	61	.	4.89901	8.55909	6.11566	159	7.66196e-07
chr16	73017164	73017510	group1_peak_12818	38	.	3.59841	6.12259	3.81297	122	0.000153826
chr16	73092810	73093213	group1_peak_12819	108	.	5.27505	13.5259	10.8906	311	1.28635e-11
chr16	73096496	73097519	group1_peak_12820	275	.	6.10826	30.6425	27.5889	293	2.57715e-28
chr16	73107594	73108499	group1_peak_12821	165	.	8.26708	19.3927	16.589	436	2.57656e-17
chr16	73344039	73344347	group1_peak_12822	31	.	3.585	5.39476	3.13731	212	0.000728937
chr16	73350664	73351014	group1_peak_12823	16	.	2.63753	3.78842	1.68154	5	0.020819
chr16	73368661	73369039	group1_peak_12824	96	.	6.12377	12.2158	9.62504	177	2.37116e-10
chr16	73449741	73450327	group1_peak_12825	144	.	5.67297	17.2214	14.4757	411	3.34449e-15
chr16	73530259	73530510	group1_peak_12826	77	.	5.30015	10.3119	7.79348	119	1.60887e-08
chr16	73647083	73647690	group1_peak_12827	57	.	3.72795	8.144	5.72386	205	1.8886e-06
chr16	73754303	73754851	group1_peak_12828	61	.	4.74224	8.59566	6.14983	140	7.08223e-07
chr16	73964385	73964915	group1_peak_12829	105	.	6.42995	13.1852	10.5622	417	2.74019e-11
chr16	74092945	74094197	group1_peak_12830	390	.	8.61544	42.3314	39.0627	546	8.65586e-40
chr16	74276826	74277497	group1_peak_12831	96	.	6.12377	12.2158	9.62504	484	2.37116e-10
chr16	74411144	74413320	group1_peak_12832	476	.	9.13825	51.0149	47.6064	1930	2.47531e-48
chr16	74505605	74505862	group1_peak_12833	58	.	4.27312	8.29061	5.85884	122	1.38408e-06
chr16	74506221	74506882	group1_peak_12834	14	.	2.43127	3.49546	1.41973	248	0.0380426
chr16	74526483	74526990	group1_peak_12835	165	.	8.26708	19.3927	16.589	156	2.57656e-17
chr16	74547926	74548381	group1_peak_12836	23	.	3.36807	4.58827	2.39167	274	0.00405817
chr16	74612057	74612347	group1_peak_12837	124	.	7.04233	15.1829	12.4968	135	3.18581e-13
chr16	74785384	74785855	group1_peak_12838	87	.	5.81758	11.2675	8.70964	289	1.95146e-09
chr16	74795495	74796173	group1_peak_12839	403	.	13.6688	43.6747	40.3861	211	4.11065e-41
chr16	74796537	74796820	group1_peak_12840	155	.	7.9609	18.3152	15.5401	125	2.88337e-16
chr16	74797394	74797703	group1_peak_12841	61	.	4.89901	8.55909	6.11566	101	7.66196e-07
chr16	74801511	74801769	group1_peak_12842	32	.	3.20271	5.52262	3.24883	105	0.000563858
chr16	74900870	74901106	group1_peak_12843	25	.	3.34746	4.75928	2.54843	83	0.00282859
chr16	75092366	75093049	group1_peak_12844	130	.	6.89423	15.8019	13.0981	350	7.97884e-14
chr16	75447158	75447510	group1_peak_12845	53	.	4.46329	7.77346	5.36514	231	4.3138e-06
chr16	75592750	75593128	group1_peak_12846	118	.	4.83559	14.4741	11.8075	173	1.55776e-12
chr16	75616175	75616908	group1_peak_12847	159	.	6.97193	18.7041	15.9191	506	1.20479e-16
chr16	75766289	75767419	group1_peak_12848	991	.	19.7814	103.288	99.1516	404	7.05342e-100
chr16	76358123	76358703	group1_peak_12849	114	.	5.84742	14.0719	11.42	421	3.80172e-12
chr16	76372014	76373989	group1_peak_12850	360	.	7.06268	39.3014	36.0834	1256	8.25182e-37
chr16	76453608	76453952	group1_peak_12851	16	.	2.41779	3.73146	1.63356	185	0.0232509
chr16	76539734	76540039	group1_peak_12852	83	.	4.37629	10.9309	8.38626	155	4.10904e-09
chr16	76680118	76680894	group1_peak_12853	145	.	7.65471	17.254	14.5067	355	3.11365e-15
chr16	76896365	76896642	group1_peak_12854	25	.	3.34746	4.75928	2.54843	174	0.00282859
chr16	77008775	77009230	group1_peak_12855	37	.	3.98045	6.08443	3.78031	39	0.00016584
chr16	77013192	77014371	group1_peak_12856	314	.	7.19637	34.5674	31.438	541	3.64737e-32
chr16	77329024	77329725	group1_peak_12857	482	.	8.73543	51.6502	48.2304	354	5.88234e-49
chr16	77330008	77330285	group1_peak_12858	25	.	3.34746	4.75928	2.54843	98	0.00282859
chr16	77331040	77331288	group1_peak_12859	64	.	4.14468	8.87848	6.41895	64	3.8111e-07
chr16	77400067	77400326	group1_peak_12860	34	.	3.5442	5.78118	3.4953	92	0.000319669
chr16	77405393	77405643	group1_peak_12861	83	.	4.37629	10.9309	8.38626	183	4.10904e-09
chr16	77421609	77421962	group1_peak_12862	69	.	5.2052	9.43789	6.95655	163	1.10522e-07
chr16	77636517	77636954	group1_peak_12863	96	.	6.12377	12.2158	9.62504	254	2.37116e-10
chr16	77644156	77644705	group1_peak_12864	53	.	4.46329	7.77346	5.36514	446	4.3138e-06
chr16	77661949	77662498	group1_peak_12865	81	.	4.94782	10.6555	8.1228	366	7.53703e-09
chr16	77914170	77914938	group1_peak_12866	90	.	4.53838	11.6679	9.09528	594	8.03008e-10
chr16	78057640	78057924	group1_peak_12867	25	.	3.14861	4.8029	2.58638	30	0.00259191
chr16	78198715	78199207	group1_peak_12868	78	.	5.51139	10.3411	7.8194	100	1.51565e-08
chr16	78217138	78218043	group1_peak_12869	69	.	5.2052	9.43789	6.95655	744	1.10522e-07
chr16	78236873	78237166	group1_peak_12870	13	.	2.78955	3.44481	1.37336	236	0.0423292
chr16	78237987	78238734	group1_peak_12871	24	.	2.51302	4.67406	2.47452	499	0.00335336
chr16	78261342	78261756	group1_peak_12872	37	.	3.98045	6.08443	3.78031	300	0.00016584
chr16	78265286	78265657	group1_peak_12873	18	.	2.59336	3.99713	1.86024	57	0.0137962
chr16	78301180	78302936	group1_peak_12874	440	.	12.8194	47.4481	44.0962	523	8.01254e-45
chr16	78343745	78344009	group1_peak_12875	21	.	2.82592	4.34024	2.17038	87	0.00675492
chr16	78376264	78377208	group1_peak_12876	576	.	11.2532	61.2084	57.6427	697	2.27667e-58
chr16	78574385	78574711	group1_peak_12877	31	.	3.62642	5.46804	3.19822	155	0.000633549
chr16	78575825	78577032	group1_peak_12878	657	.	15.4752	69.4854	65.7964	659	1.59809e-66
chr16	78641542	78642419	group1_peak_12879	24	.	2.38604	4.69714	2.49505	358	0.00319853
chr16	78930874	78931582	group1_peak_12880	294	.	11.1582	32.5089	29.4176	176	3.82305e-30
chr16	79176954	79177744	group1_peak_12881	263	.	8.47776	29.3637	26.3344	477	4.63042e-27
chr16	79342557	79342791	group1_peak_12882	37	.	3.98045	6.08443	3.78031	88	0.00016584
chr16	81200732	81201129	group1_peak_12883	214	.	7.53579	24.3635	21.4405	223	3.62652e-22
chr16	81202833	81203134	group1_peak_12884	46	.	4.18433	6.97704	4.60913	168	2.45963e-05
chr16	84702573	84703568	group1_peak_12885	191	.	8.54885	22.0192	19.1512	258	7.05976e-20
chr16	84734865	84735846	group1_peak_12886	306	.	7.96449	33.7201	30.6041	531	2.48828e-31
chr16	84774034	84775188	group1_peak_12887	167	.	5.64542	19.5077	16.7024	345	1.98422e-17
chr16	84834460	84836327	group1_peak_12888	379	.	6.2482	41.1762	37.9267	700	1.18383e-38
chr16	85110557	85110950	group1_peak_12889	31	.	2.78735	5.44791	3.1841	161	0.000654485
chr16	85128372	85128718	group1_peak_12890	69	.	5.2052	9.43789	6.95655	83	1.10522e-07
chr16	85129015	85129719	group1_peak_12891	85	.	4.70987	11.1266	8.57661	559	2.65088e-09
chr16	85139266	85139616	group1_peak_12892	33	.	3.07961	5.647	3.36745	142	0.000429092
chr16	85151853	85152113	group1_peak_12893	38	.	3.72185	6.12047	3.81297	74	0.000153826
chr16	85171949	85174087	group1_peak_12894	308	.	9.1838	33.9832	30.864	1659	1.36785e-31
chr16	85231567	85232193	group1_peak_12895	115	.	6.73614	14.1745	11.5178	242	3.03522e-12
chr16	85549923	85550501	group1_peak_12896	233	.	7.91258	26.3333	23.3669	281	4.29645e-24
chr16	85800825	85803677	group1_peak_12897	545	.	10.5483	58.0822	54.5624	2494	2.73873e-55
chr16	85804118	85804540	group1_peak_12898	51	.	4.04822	7.5446	5.15373	99	7.01892e-06
chr16	85887760	85888268	group1_peak_12899	105	.	6.00799	13.2018	10.5749	158	2.66115e-11
chr16	85899833	85900476	group1_peak_12900	64	.	3.54753	8.88604	6.42526	244	3.75612e-07
chr16	85900716	85902029	group1_peak_12901	132	.	6.97388	15.9572	13.2489	307	5.63793e-14
chr16	85972911	85973169	group1_peak_12902	30	.	3.67426	5.31952	3.06611	180	0.000858796
chr16	86067763	86068457	group1_peak_12903	25	.	3.14861	4.8029	2.58638	541	0.00259191
chr16	86645023	86645264	group1_peak_12904	120	.	5.18672	14.7611	12.0888	86	8.15155e-13
chr16	86894888	86895268	group1_peak_12905	168	.	6.59381	19.6304	16.8214	202	1.50872e-17
chr16	87246218	87246905	group1_peak_12906	124	.	7.04233	15.1829	12.4968	283	3.18581e-13
chr16	87248580	87248824	group1_peak_12907	115	.	6.73614	14.1745	11.5178	110	3.03522e-12
chr16	87354178	87354603	group1_peak_12908	878	.	13.3647	91.8598	87.8677	173	1.35609e-88
chr16	87432002	87432699	group1_peak_12909	217	.	8.32133	24.7118	21.7795	512	1.66135e-22
chr16	87440083	87440653	group1_peak_12910	248	.	6.03161	27.7969	24.8022	419	1.57703e-25
chr16	87454790	87455686	group1_peak_12911	262	.	8.88738	29.2905	26.2628	458	5.46009e-27
chr16	87495228	87496268	group1_peak_12912	312	.	7.69577	34.376	31.2519	480	5.59938e-32
chr16	87597725	87598224	group1_peak_12913	114	.	5.84742	14.0719	11.42	81	3.80172e-12
chr16	87698501	87700135	group1_peak_12914	817	.	15.6739	85.6364	81.7277	499	1.8721e-82
chr16	87796700	87796993	group1_peak_12915	38	.	3.90537	6.20797	3.88724	52	0.000129646
chr16	87917097	87917342	group1_peak_12916	53	.	4.59282	7.70615	5.30098	166	5.00058e-06
chr16	88111580	88112099	group1_peak_12917	115	.	6.73614	14.1745	11.5178	367	3.03522e-12
chr16	88289395	88290606	group1_peak_12918	145	.	7.65471	17.254	14.5067	1010	3.11365e-15
chr16	88599813	88600859	group1_peak_12919	168	.	5.448	19.65	16.8395	382	1.447e-17
chr16	89773749	89774628	group1_peak_12920	216	.	6.76034	24.613	21.6845	522	2.06766e-22
chr16	89817909	89818464	group1_peak_12921	76	.	4.21421	10.2094	7.69464	378	2.02004e-08
chr16	89874334	89874754	group1_peak_12922	42	.	4.13736	6.61967	4.28177	135	5.22673e-05
chr16	89944218	89945630	group1_peak_12923	103	.	4.55114	12.9795	10.363	575	4.33461e-11
chr16	89960079	89961044	group1_peak_12924	126	.	6.0393	15.307	12.6155	223	2.42359e-13
chr16	89991852	89992212	group1_peak_12925	20	.	2.92371	4.18537	2.0294	304	0.00934545
chr16	90125397	90125980	group1_peak_12926	46	.	4.20685	7.01785	4.64948	376	2.2414e-05
chr16	90128569	90129500	group1_peak_12927	291	.	9.89564	32.2427	29.1567	443	6.97156e-30
chr16	90142584	90144669	group1_peak_12928	2780	.	18.4797	284.206	278.043	1522	9.06442e-279
chr16	90197474	90197771	group1_peak_12929	183	.	7.23392	21.1875	18.3392	134	4.57941e-19
chr16	90220443	90221495	group1_peak_12930	516	.	9.91223	55.1371	51.6635	431	2.1701e-52
chr16	90283561	90285069	group1_peak_12931	586	.	12.1686	62.2326	58.6526	808	2.22531e-59
chr16	90359677	90360196	group1_peak_12932	89	.	5.17272	11.483	8.92056	358	1.20072e-09
chr16	90385405	90387713	group1_peak_12933	770	.	16.7864	80.8601	77.0147	667	9.66741e-78
chr16	90421039	90422027	group1_peak_12934	131	.	6.29722	15.8799	13.1737	586	6.70409e-14
chr16	90452783	90453506	group1_peak_12935	109	.	5.79633	13.5648	10.9282	575	1.17989e-11
chr16	90517428	90517822	group1_peak_12936	49	.	4.20164	7.28819	4.91014	165	1.22987e-05
chr16	90523351	90523871	group1_peak_12937	44	.	3.96997	6.8488	4.49825	101	3.17505e-05
chr16	90532897	90533607	group1_peak_12938	154	.	7.19558	18.2536	15.4801	391	3.31093e-16
chr16	90621744	90622135	group1_peak_12939	16	.	2.63753	3.78842	1.68154	44	0.020819
chr16	90624068	90624630	group1_peak_12940	91	.	5.84078	11.6946	9.12155	361	7.55875e-10
chr16	90628760	90629841	group1_peak_12941	110	.	5.34111	13.6853	11.0454	419	9.0072e-12
chr16	90656539	90656840	group1_peak_12942	64	.	4.72685	8.88579	6.42526	193	3.75612e-07
chr16	90712222	90712793	group1_peak_12943	86	.	5.57911	11.2035	8.6494	234	2.24182e-09
chr16	90726989	90727951	group1_peak_12944	311	.	8.89132	34.3196	31.1963	570	6.36385e-32
chr16	90810050	90810821	group1_peak_12945	446	.	11.6805	48.013	44.6514	373	2.23167e-45
chr16	90830165	90831638	group1_peak_12946	238	.	7.89807	26.8093	23.8338	800	1.46616e-24
chr16	90864783	90865042	group1_peak_12947	22	.	3.1346	4.38611	2.21366	25	0.00611421
chr16	90934376	90935332	group1_peak_12948	388	.	8.1102	42.09	38.8252	722	1.49544e-39
chr16	91010585	91011679	group1_peak_12949	855	.	13.1362	89.5057	85.5438	723	2.85924e-86
chr16	91043553	91045170	group1_peak_12950	172	.	5.2545	20.1111	17.2881	904	5.15157e-18
chr16	91068905	91069169	group1_peak_12951	92	.	4.49302	11.8631	9.2864	150	5.1713e-10
chr16	91139848	91140790	group1_peak_12952	159	.	6.97193	18.7041	15.9191	522	1.20479e-16
chr16	91188399	91188947	group1_peak_12953	52	.	4.54134	7.61549	5.21868	103	6.04394e-06
chr16	91222284	91222963	group1_peak_12954	33	.	2.74148	5.6531	3.37262	472	0.000424014
chr16	91225311	91225837	group1_peak_12955	54	.	4.34889	7.85496	5.44503	109	3.58897e-06
chr16	91269598	91271583	group1_peak_12956	188	.	7.66753	21.6985	18.8364	232	1.45734e-19
chr16	91320936	91321558	group1_peak_12957	33	.	3.07961	5.647	3.36745	178	0.000429092
chr16	91372543	91373417	group1_peak_12958	380	.	8.48874	41.3366	38.0837	334	8.24746e-39
chr16	91405957	91407016	group1_peak_12959	108	.	5.95496	13.4974	10.8644	366	1.36647e-11
chr16	91464628	91465368	group1_peak_12960	187	.	6.4834	21.5602	18.7029	557	1.98185e-19
chr16	91466257	91466668	group1_peak_12961	44	.	3.5795	6.80091	4.45635	283	3.49663e-05
chr16	91484731	91485703	group1_peak_12962	564	.	8.73077	59.9787	56.4305	467	3.71133e-57
chr16	91546427	91547647	group1_peak_12963	220	.	8.19619	24.9503	22.0145	844	9.67075e-23
chr16	91575209	91575528	group1_peak_12964	31	.	3.60509	5.43033	3.17137	260	0.000673954
chr16	91597145	91598176	group1_peak_12965	1082	.	16.344	112.513	108.266	565	5.41564e-109
chr16	91646713	91648473	group1_peak_12966	396	.	10.082	42.959	39.6797	467	2.09093e-40
chr16	91688296	91689153	group1_peak_12967	268	.	6.96837	29.9285	26.8891	390	1.29104e-27
chr16	91694647	91694974	group1_peak_12968	25	.	3.14861	4.8029	2.58638	38	0.00259191
chr16	91728217	91729598	group1_peak_12969	1387	.	17.9081	143.333	138.745	774	1.79763e-139
chr16	91746330	91746749	group1_peak_12970	314	.	8.07308	34.589	31.4593	238	3.47312e-32
chr16	91780438	91780683	group1_peak_12971	20	.	2.92371	4.18537	2.0294	59	0.00934545
chr16	91845953	91846739	group1_peak_12972	145	.	6.98246	17.3439	14.5945	428	2.54361e-15
chr16	91875636	91875980	group1_peak_12973	63	.	4.53259	8.81967	6.36606	104	4.30467e-07
chr16	91896145	91896543	group1_peak_12974	53	.	4.46329	7.77346	5.36514	273	4.3138e-06
chr16	91931185	91931922	group1_peak_12975	230	.	8.41188	25.9818	23.0243	305	9.4554e-24
chr16	92057756	92058677	group1_peak_12976	768	.	12.5079	80.6736	76.8304	366	1.47764e-77
chr16	92098229	92098919	group1_peak_12977	102	.	6.06693	12.9137	10.2996	509	5.01626e-11
chr16	92158194	92158976	group1_peak_12978	361	.	10.1022	39.3684	36.1488	359	7.0997e-37
chr16	92300988	92302041	group1_peak_12979	102	.	4.11221	12.8131	10.2031	350	6.26498e-11
chr16	92336274	92336621	group1_peak_12980	37	.	3.0619	5.997	3.70202	73	0.0001986
chr16	92340664	92341425	group1_peak_12981	178	.	7.42173	20.6561	17.8205	645	1.51175e-18
chr16	92399523	92400767	group1_peak_12982	481	.	9.75572	51.5588	48.1403	605	7.24019e-49
chr16	92401415	92401768	group1_peak_12983	18	.	2.59336	3.99713	1.86024	330	0.0137962
chr16	92423247	92423801	group1_peak_12984	28	.	2.91753	5.07412	2.84027	103	0.00144454
chr16	92457637	92457893	group1_peak_12985	38	.	3.51362	6.18506	3.86767	56	0.000135622
chr16	92465197	92466625	group1_peak_12986	655	.	10.5033	69.212	65.5271	1020	2.97091e-66
chr16	92478727	92478988	group1_peak_12987	95	.	5.85806	12.116	9.53179	169	2.93907e-10
chr16	92497919	92498992	group1_peak_12988	94	.	5.43444	12.0352	9.45315	770	3.52249e-10
chr16	92565741	92566128	group1_peak_12989	31	.	3.07776	5.44562	3.1841	300	0.000654485
chr16	92605551	92606052	group1_peak_12990	115	.	6.73614	14.1745	11.5178	203	3.03522e-12
chr16	92608625	92609920	group1_peak_12991	126	.	6.0393	15.307	12.6155	809	2.42359e-13
chr16	92627383	92627729	group1_peak_12992	78	.	5.16978	10.4151	7.88965	167	1.28929e-08
chr16	92632115	92632453	group1_peak_12993	44	.	3.82331	6.82151	4.47311	164	3.36426e-05
chr16	92644813	92645069	group1_peak_12994	26	.	3.38466	4.82378	2.60612	222	0.00247674
chr16	92661575	92661888	group1_peak_12995	28	.	3.50447	5.03023	2.80079	231	0.00158201
chr16	92695534	92696087	group1_peak_12996	103	.	4.55114	12.9795	10.363	306	4.33461e-11
chr16	92697399	92699088	group1_peak_12997	387	.	7.349	42.016	38.7526	144	1.76771e-39
chr16	92699573	92699992	group1_peak_12998	27	.	2.66065	4.93589	2.70995	363	0.00195007
chr16	92738691	92739335	group1_peak_12999	234	.	9.35445	26.407	23.4386	216	3.64276e-24
chr16	92745143	92745657	group1_peak_13000	28	.	3.54631	5.10187	2.86686	137	0.00135875
chr16	92845800	92846038	group1_peak_13001	33	.	3.07961	5.647	3.36745	121	0.000429092
chr16	92883806	92884299	group1_peak_13002	18	.	2.40725	3.97067	1.83756	171	0.0145358
chr16	92899020	92899493	group1_peak_13003	36	.	3.75614	5.93885	3.64638	405	0.000225746
chr16	92939723	92940011	group1_peak_13004	31	.	3.62642	5.46804	3.19822	59	0.000633549
chr16	93006476	93006988	group1_peak_13005	69	.	5.2052	9.43789	6.95655	412	1.10522e-07
chr16	93014032	93014606	group1_peak_13006	37	.	3.98045	6.08443	3.78031	74	0.00016584
chr16	93043254	93043564	group1_peak_13007	52	.	4.41231	7.67977	5.27991	132	5.24916e-06
chr16	93075406	93075878	group1_peak_13008	58	.	4.00583	8.27903	5.85107	279	1.40906e-06
chr16	93079910	93080228	group1_peak_13009	20	.	2.56002	4.21677	2.05599	6	0.00879043
chr16	93263036	93263932	group1_peak_13010	82	.	4.12447	10.8375	8.29863	574	5.02771e-09
chr16	93268421	93268661	group1_peak_13011	26	.	3.2916	4.86776	2.64933	117	0.00224218
chr16	93272069	93273117	group1_peak_13012	152	.	5.98454	18.0614	15.2941	338	5.08078e-16
chr16	93292181	93293550	group1_peak_13013	161	.	5.99714	18.9227	16.1301	868	7.41174e-17
chr16	93328737	93329518	group1_peak_13014	248	.	8.99603	27.8757	24.8779	216	1.32462e-25
chr16	93381420	93381774	group1_peak_13015	20	.	3.15656	4.23342	2.07235	301	0.00846545
chr16	93437957	93438546	group1_peak_13016	41	.	3.91825	6.4887	4.15658	301	6.97301e-05
chr16	93454028	93454840	group1_peak_13017	105	.	6.42995	13.1852	10.5622	200	2.74019e-11
chr16	93558262	93558803	group1_peak_13018	141	.	6.02863	16.9338	14.1953	319	6.37837e-15
chr16	93603556	93604396	group1_peak_13019	849	.	13.9367	88.943	84.9887	340	1.02641e-85
chr16	93607811	93608442	group1_peak_13020	243	.	9.5144	27.3123	24.3265	222	4.71476e-25
chr16	93682872	93683820	group1_peak_13021	97	.	4.78763	12.3141	9.71889	217	1.91034e-10
chr16	93686859	93687226	group1_peak_13022	105	.	6.42995	13.1852	10.5622	114	2.74019e-11
chr16	93711446	93712315	group1_peak_13023	924	.	9.15349	96.4966	92.4451	295	3.58856e-93
chr16	93807960	93808452	group1_peak_13024	35	.	3.86491	5.88515	3.59438	414	0.00025446
chr16	93832015	93833085	group1_peak_13025	780	.	13.0102	81.8819	78.0228	369	9.48812e-79
chr16	93883441	93884364	group1_peak_13026	363	.	5.75182	39.5391	36.3175	262	4.81382e-37
chr16	93918330	93918779	group1_peak_13027	33	.	3.07961	5.647	3.36745	52	0.000429092
chr16	93938234	93938787	group1_peak_13028	69	.	5.2052	9.43789	6.95655	438	1.10522e-07
chr16	93939774	93940397	group1_peak_13029	174	.	7.69183	20.2621	17.4362	267	3.66244e-18
chr16	93972875	93973299	group1_peak_13030	32	.	3.5448	5.55142	3.27605	185	0.000529602
chr16	93980918	93981172	group1_peak_13031	27	.	3.32562	4.92961	2.70486	193	0.00197306
chr16	93992760	93992996	group1_peak_13032	52	.	4.2181	7.60279	5.20704	149	6.20812e-06
chr16	94000948	94001287	group1_peak_13033	17	.	3.06188	3.89339	1.7644	287	0.0172028
chr16	94040297	94040765	group1_peak_13034	49	.	4.20164	7.28819	4.91014	319	1.22987e-05
chr16	94059657	94060376	group1_peak_13035	238	.	7.89807	26.8093	23.8338	382	1.46616e-24
chr16	94083348	94083681	group1_peak_13036	16	.	2.63753	3.78842	1.68154	16	0.020819
chr16	94084172	94084796	group1_peak_13037	41	.	3.66672	6.50246	4.16923	452	6.77283e-05
chr16	94085337	94086001	group1_peak_13038	38	.	3.19875	6.13706	3.82554	76	0.000149438
chr16	94097845	94098131	group1_peak_13039	51	.	3.92698	7.56194	5.17015	115	6.7585e-06
chr16	94125054	94125707	group1_peak_13040	38	.	3.3911	6.1504	3.83482	441	0.000146278
chr16	94141233	94142045	group1_peak_13041	128	.	7.00893	15.5718	12.8736	423	1.33786e-13
chr16	94148238	94148593	group1_peak_13042	25	.	3.2256	4.7472	2.54158	78	0.00287356
chr16	94151751	94152382	group1_peak_13043	38	.	3.59841	6.12259	3.81297	183	0.000153826
chr16	94195369	94196217	group1_peak_13044	85	.	4.70987	11.1266	8.57661	682	2.65088e-09
chr16	94216152	94216572	group1_peak_13045	25	.	3.14861	4.8029	2.58638	309	0.00259191
chr16	94227518	94228038	group1_peak_13046	88	.	4.9604	11.3684	8.80954	400	1.55046e-09
chr16	94246236	94246832	group1_peak_13047	97	.	5.41237	12.3604	9.76234	312	1.72846e-10
chr16	94247142	94247438	group1_peak_13048	16	.	2.63753	3.78842	1.68154	139	0.020819
chr16	94250004	94250605	group1_peak_13049	33	.	3.07961	5.647	3.36745	441	0.000429092
chr16	94253730	94254371	group1_peak_13050	126	.	6.45121	15.3517	12.6597	168	2.18927e-13
chr16	94289877	94290675	group1_peak_13051	90	.	4.53838	11.6679	9.09528	340	8.03008e-10
chr16	94302393	94303292	group1_peak_13052	60	.	3.22379	8.52788	6.08886	282	8.14967e-07
chr16	94312599	94313913	group1_peak_13053	812	.	18.7649	85.1073	81.2045	896	6.24468e-82
chr16	94370186	94371955	group1_peak_13054	612	.	14.318	64.9164	61.2938	650	5.08382e-62
chr16	94526177	94527211	group1_peak_13055	1189	.	12.7719	123.299	118.936	607	1.15977e-119
chr16	94537070	94537393	group1_peak_13056	28	.	3.50447	5.03023	2.80079	268	0.00158201
chr16	94568946	94570058	group1_peak_13057	533	.	10.3892	56.8844	53.3842	619	4.12857e-54
chr16	94724112	94724837	group1_peak_13058	430	.	9.12223	46.373	43.0379	178	9.16431e-44
chr16	94826991	94827394	group1_peak_13059	96	.	6.12377	12.2158	9.62504	193	2.37116e-10
chr16	94834717	94835086	group1_peak_13060	60	.	4.8739	8.5145	6.07604	184	8.39383e-07
chr16	94866476	94866715	group1_peak_13061	23	.	3.36807	4.58827	2.39167	56	0.00405817
chr16	94972144	94972625	group1_peak_13062	35	.	3.45103	5.82644	3.53705	459	0.000290369
chr16	94995691	94995941	group1_peak_13063	62	.	4.48932	8.73239	6.28164	142	5.22829e-07
chr16	94997453	94998016	group1_peak_13064	30	.	3.67426	5.31952	3.06611	430	0.000858796
chr16	95057591	95058031	group1_peak_13065	31	.	3.62642	5.46804	3.19822	395	0.000633549
chr16	95093702	95094223	group1_peak_13066	158	.	7.88505	18.6672	15.8844	341	1.30488e-16
chr16	95258583	95259217	group1_peak_13067	57	.	3.72795	8.144	5.72386	127	1.8886e-06
chr16	95341248	95341635	group1_peak_13068	40	.	2.80782	6.36865	4.04207	201	9.07674e-05
chr16	95469324	95470302	group1_peak_13069	394	.	13.8897	42.6942	39.4201	708	3.80067e-40
chr16	95493449	95493691	group1_peak_13070	55	.	4.5649	7.95905	5.54518	153	2.84984e-06
chr16	95576612	95576877	group1_peak_13071	89	.	4.26669	11.5377	8.96916	118	1.07359e-09
chr16	95585296	95586618	group1_peak_13072	89	.	3.88376	11.4854	8.92094	438	1.19967e-09
chr16	95589675	95590049	group1_peak_13073	37	.	3.83938	6.08939	3.78506	168	0.000164036
chr16	95637802	95638121	group1_peak_13074	28	.	2.91753	5.07412	2.84027	252	0.00144454
chr16	95654080	95654436	group1_peak_13075	45	.	4.28664	6.88066	4.52086	244	3.01398e-05
chr16	95701760	95703040	group1_peak_13076	804	.	15.5139	84.3653	80.4728	558	3.36643e-81
chr16	95704010	95704292	group1_peak_13077	125	.	5.65184	15.2017	12.5129	152	3.06945e-13
chr16	95704572	95704914	group1_peak_13078	44	.	4.11362	6.84838	4.49825	215	3.17505e-05
chr16	95770608	95770998	group1_peak_13079	32	.	3.20271	5.52262	3.24883	179	0.000563858
chr16	95794228	95795029	group1_peak_13080	342	.	9.40428	37.4621	34.2777	177	5.27618e-35
chr16	95808367	95808655	group1_peak_13081	37	.	3.98045	6.08443	3.78031	105	0.00016584
chr16	95823624	95824281	group1_peak_13082	115	.	6.52443	14.2083	11.5502	443	2.81696e-12
chr16	95825072	95825429	group1_peak_13083	52	.	3.29414	7.67454	5.27582	216	5.29883e-06
chr16	95834780	95835172	group1_peak_13084	139	.	6.64757	16.6384	13.9106	194	1.2286e-14
chr16	95844661	95845709	group1_peak_13085	126	.	6.0393	15.307	12.6155	200	2.42359e-13
chr16	95847956	95849159	group1_peak_13086	700	.	19.8058	73.754	70.0052	258	9.88166e-71
chr16	95945165	95945745	group1_peak_13087	65	.	3.96667	9.00924	6.54514	299	2.8501e-07
chr16	95964620	95964939	group1_peak_13088	79	.	5.22434	10.5217	7.9931	214	1.01601e-08
chr16	95990521	95991257	group1_peak_13089	292	.	6.29915	32.3238	29.2359	224	5.80845e-30
chr16	96081448	96083580	group1_peak_13090	501	.	10.1741	53.6467	50.1968	1489	6.35624e-51
chr16	96127472	96128432	group1_peak_13091	1026	.	11.5599	106.842	102.662	500	2.17796e-103
chr16	96145151	96145816	group1_peak_13092	708	.	11.0233	74.6223	70.8616	314	1.37524e-71
chr16	96159036	96159704	group1_peak_13093	420	.	8.99553	45.3534	42.0354	401	9.21743e-43
chr16	96191667	96192576	group1_peak_13094	260	.	6.84167	29.0254	26.0032	496	9.92773e-27
chr16	96200214	96200661	group1_peak_13095	90	.	4.53838	11.6679	9.09528	374	8.03008e-10
chr16	96235517	96235796	group1_peak_13096	61	.	4.89901	8.55909	6.11566	137	7.66196e-07
chr16	96280592	96281227	group1_peak_13097	217	.	8.32133	24.7118	21.7795	269	1.66135e-22
chr16	96345154	96345549	group1_peak_13098	25	.	3.14861	4.8029	2.58638	215	0.00259191
chr16	96563906	96564149	group1_peak_13099	37	.	3.98045	6.08443	3.78031	158	0.00016584
chr16	97292498	97293487	group1_peak_13100	105	.	6.42995	13.1852	10.5622	805	2.74019e-11
chr16	97356264	97357159	group1_peak_13101	252	.	8.6807	28.2402	25.2342	520	5.83123e-26
chr16	97522150	97522556	group1_peak_13102	96	.	5.74677	12.2891	9.69459	147	2.02027e-10
chr16	97535792	97536351	group1_peak_13103	88	.	5.48556	11.3954	8.83567	431	1.45992e-09
chr16	97610653	97611260	group1_peak_13104	38	.	3.60825	6.14218	3.82989	90	0.000147948
chr16	97762996	97764045	group1_peak_13105	53	.	4.46329	7.77346	5.36514	920	4.3138e-06
chr16	97778644	97778896	group1_peak_13106	44	.	3.83376	6.84261	4.49315	196	3.21255e-05
chr16	97850962	97852105	group1_peak_13107	565	.	11.1192	60.0943	56.5445	481	2.85443e-57
chr16	97921958	97922988	group1_peak_13108	271	.	7.66172	30.2175	27.1703	443	6.75663e-28
chr16	97961594	97962933	group1_peak_13109	820	.	12.7935	86.0028	82.0881	851	8.1647e-83
chr16	97996770	97997558	group1_peak_13110	356	.	9.27638	38.8309	35.6232	426	2.38144e-36
chr16	98081732	98082759	group1_peak_13111	407	.	9.10974	44.0428	40.745	562	1.79904e-41
chr17	3083896	3084735	group1_peak_13112	597	.	9.44872	63.3497	59.7533	209	1.7649e-60
chr17	3102398	3102763	group1_peak_13113	48	.	4.17947	7.24655	4.87053	187	1.34732e-05
chr17	3114300	3115823	group1_peak_13114	1641	.	22.5064	169.023	164.157	426	6.96049e-165
chr17	3274781	3275073	group1_peak_13115	22	.	3.07164	4.46284	2.28561	95	0.00518072
chr17	3314262	3314567	group1_peak_13116	78	.	4.52147	10.3596	7.83475	163	1.46302e-08
chr17	3326075	3327204	group1_peak_13117	152	.	6.29488	18.0125	15.2467	514	5.66578e-16
chr17	3436824	3437350	group1_peak_13118	33	.	3.07961	5.647	3.36745	277	0.000429092
chr17	3557239	3558132	group1_peak_13119	1194	.	11.0244	123.832	119.462	425	3.4547e-120
chr17	3638155	3638525	group1_peak_13120	45	.	4.28664	6.88066	4.52086	275	3.01398e-05
chr17	3690523	3690935	group1_peak_13121	38	.	3.90537	6.20797	3.88724	180	0.000129646
chr17	4196960	4197243	group1_peak_13122	46	.	4.18433	6.97704	4.60913	129	2.45963e-05
chr17	4215013	4215405	group1_peak_13123	73	.	5.2567	9.87809	7.37532	224	4.21386e-08
chr17	4220898	4221223	group1_peak_13124	69	.	5.2052	9.43789	6.95655	103	1.10522e-07
chr17	4265800	4266651	group1_peak_13125	21	.	2.82592	4.34024	2.17038	558	0.00675492
chr17	4498000	4498885	group1_peak_13126	298	.	9.00012	32.9312	29.8315	297	1.47397e-30
chr17	4907894	4908806	group1_peak_13127	502	.	10.0091	53.6728	50.221	396	6.01229e-51
chr17	4993733	4994684	group1_peak_13128	82	.	3.92763	10.8139	8.27689	775	5.28579e-09
chr17	4994977	4996434	group1_peak_13129	178	.	6.32131	20.67	17.8326	525	1.47025e-18
chr17	4997066	4997415	group1_peak_13130	38	.	3.3911	6.1504	3.83482	52	0.000146278
chr17	5007072	5007393	group1_peak_13131	52	.	3.29414	7.67454	5.27582	230	5.29883e-06
chr17	5058254	5058814	group1_peak_13132	200	.	8.48582	22.951	20.0593	156	8.72369e-21
chr17	5089626	5089909	group1_peak_13133	53	.	4.46329	7.77346	5.36514	93	4.3138e-06
chr17	5156808	5157059	group1_peak_13134	37	.	3.98045	6.08443	3.78031	47	0.00016584
chr17	5165400	5165722	group1_peak_13135	28	.	3.39582	5.05659	2.82549	267	0.00149455
chr17	5189569	5190512	group1_peak_13136	492	.	12.434	52.7158	49.2796	520	5.25339e-50
chr17	5218996	5219260	group1_peak_13137	31	.	3.60509	5.43033	3.17137	82	0.000673954
chr17	5221255	5222053	group1_peak_13138	128	.	6.5497	15.5546	12.8586	643	1.38484e-13
chr17	5228161	5228664	group1_peak_13139	33	.	3.07961	5.647	3.36745	31	0.000429092
chr17	5233093	5233455	group1_peak_13140	29	.	2.975	5.20826	2.96847	237	0.0010753
chr17	5440045	5441066	group1_peak_13141	125	.	4.97781	15.2402	12.5498	369	2.81955e-13
chr17	5491233	5493412	group1_peak_13142	403	.	9.34777	43.6812	40.392	1442	4.05499e-41
chr17	5752574	5753194	group1_peak_13143	96	.	4.40892	12.2518	9.65845	470	2.19558e-10
chr17	5770257	5770843	group1_peak_13144	308	.	8.5905	34.0192	30.8986	334	1.26305e-31
chr17	5840818	5841062	group1_peak_13145	38	.	3.3911	6.1504	3.83482	86	0.000146278
chr17	5841303	5842521	group1_peak_13146	301	.	8.72033	33.2883	30.1841	304	6.5441e-31
chr17	5934651	5935244	group1_peak_13147	63	.	3.6978	8.82587	6.3706	463	4.25991e-07
chr17	5940662	5941271	group1_peak_13148	94	.	5.8236	12.0502	9.46808	395	3.40345e-10
chr17	5975529	5976109	group1_peak_13149	38	.	3.72185	6.12047	3.81297	154	0.000153826
chr17	6054982	6055250	group1_peak_13150	96	.	6.12377	12.2158	9.62504	105	2.37116e-10
chr17	6079393	6080142	group1_peak_13151	414	.	7.63533	44.7809	41.4744	490	3.35444e-42
chr17	6106237	6106603	group1_peak_13152	61	.	4.89901	8.55909	6.11566	308	7.66196e-07
chr17	6107260	6107696	group1_peak_13153	37	.	3.98045	6.08443	3.78031	178	0.00016584
chr17	6256610	6257104	group1_peak_13154	104	.	6.13702	13.0484	10.4294	249	3.72023e-11
chr17	6270206	6270877	group1_peak_13155	81	.	4.94782	10.6555	8.1228	262	7.53703e-09
chr17	6317376	6317646	group1_peak_13156	33	.	3.07961	5.647	3.36745	160	0.000429092
chr17	6429961	6430305	group1_peak_13157	20	.	2.92371	4.18537	2.0294	214	0.00934545
chr17	6601423	6602012	group1_peak_13158	18	.	2.28785	4.01785	1.88027	179	0.0131744
chr17	6655027	6656258	group1_peak_13159	106	.	4.33673	13.2597	10.6316	602	2.33561e-11
chr17	6778426	6779363	group1_peak_13160	160	.	7.72154	18.8423	16.0536	163	8.83873e-17
chr17	6782132	6783588	group1_peak_13161	131	.	6.29722	15.8799	13.1737	522	6.70409e-14
chr17	6827432	6828509	group1_peak_13162	514	.	14.1687	54.9159	51.447	604	3.57289e-52
chr17	6861558	6861938	group1_peak_13163	45	.	4.28664	6.88066	4.52086	100	3.01398e-05
chr17	6864956	6865659	group1_peak_13164	53	.	4.46329	7.77346	5.36514	467	4.3138e-06
chr17	6948047	6948860	group1_peak_13165	1406	.	13.5737	145.235	140.627	499	2.36238e-141
chr17	6960848	6961598	group1_peak_13166	497	.	8.11344	53.2011	49.758	589	1.74582e-50
chr17	6978332	6979180	group1_peak_13167	462	.	8.52745	49.6763	46.2881	425	5.15074e-47
chr17	7025239	7025564	group1_peak_13168	53	.	4.59282	7.70615	5.30098	244	5.00058e-06
chr17	7168788	7169051	group1_peak_13169	44	.	3.82331	6.82151	4.47311	112	3.36426e-05
chr17	7169312	7171070	group1_peak_13170	890	.	7.88803	93.0652	89.0575	686	8.76012e-90
chr17	7261994	7262337	group1_peak_13171	115	.	4.34067	14.1877	11.5302	173	2.95005e-12
chr17	7271616	7271952	group1_peak_13172	28	.	3.30792	5.10757	2.87148	261	0.00134437
chr17	7604334	7605229	group1_peak_13173	53	.	4.59282	7.70615	5.30098	763	5.00058e-06
chr17	7826898	7827567	group1_peak_13174	150	.	5.75776	17.8525	15.0886	378	8.15436e-16
chr17	7945498	7946239	group1_peak_13175	1906	.	20.7307	195.763	190.601	289	2.50848e-191
chr17	8038866	8039108	group1_peak_13176	61	.	4.89901	8.55909	6.11566	113	7.66196e-07
chr17	8147105	8148368	group1_peak_13177	537	.	9.82362	57.2103	53.7043	825	1.97551e-54
chr17	8164858	8166009	group1_peak_13178	744	.	12.7965	78.2595	74.449	447	3.55623e-75
chr17	8264706	8265012	group1_peak_13179	15	.	2.70619	3.61217	1.52185	27	0.0300711
chr17	8282959	8284372	group1_peak_13180	524	.	6.62045	55.8929	52.408	907	3.9085e-53
chr17	8310767	8311547	group1_peak_13181	296	.	7.82227	32.7514	29.6553	512	2.21146e-30
chr17	8340455	8341118	group1_peak_13182	65	.	4.19659	8.99819	6.53492	401	2.91796e-07
chr17	8367156	8367465	group1_peak_13183	29	.	3.48785	5.22181	2.9817	61	0.00104304
chr17	8371707	8372280	group1_peak_13184	87	.	4.76885	11.2661	8.70964	111	1.95146e-09
chr17	8388544	8390001	group1_peak_13185	186	.	6.9706	21.4894	18.6341	824	2.32199e-19
chr17	8396292	8396854	group1_peak_13186	89	.	5.18686	11.5131	8.94703	161	1.12972e-09
chr17	8406267	8406626	group1_peak_13187	70	.	4.91129	9.56841	7.07877	221	8.34123e-08
chr17	8408909	8409413	group1_peak_13188	27	.	2.66065	4.93589	2.70995	348	0.00195007
chr17	8432772	8433021	group1_peak_13189	37	.	3.98045	6.08443	3.78031	160	0.00016584
chr17	8433573	8434244	group1_peak_13190	34	.	3.65704	5.75812	3.47437	170	0.000335452
chr17	8434567	8434901	group1_peak_13191	30	.	3.67426	5.31952	3.06611	259	0.000858796
chr17	8468738	8469151	group1_peak_13192	33	.	3.07961	5.647	3.36745	230	0.000429092
chr17	8480788	8481032	group1_peak_13193	38	.	3.59841	6.12259	3.81297	70	0.000153826
chr17	8505895	8506327	group1_peak_13194	122	.	6.69493	14.9698	12.2898	177	5.13109e-13
chr17	8507425	8508074	group1_peak_13195	44	.	3.82331	6.82151	4.47311	561	3.36426e-05
chr17	8508491	8508849	group1_peak_13196	150	.	6.21703	17.8199	15.0565	139	8.78092e-16
chr17	8524720	8525427	group1_peak_13197	226	.	8.49221	25.6323	22.6808	222	2.0856e-23
chr17	8622232	8623178	group1_peak_13198	145	.	7.65471	17.254	14.5067	253	3.11365e-15
chr17	8720919	8721733	group1_peak_13199	132	.	6.97388	15.9572	13.2489	396	5.63793e-14
chr17	8799978	8800228	group1_peak_13200	49	.	4.40658	7.37658	4.99651	154	1.00807e-05
chr17	8800499	8801916	group1_peak_13201	202	.	7.64728	23.1464	20.2523	599	5.59345e-21
chr17	8802566	8803293	group1_peak_13202	70	.	4.88578	9.51877	7.03024	673	9.32739e-08
chr17	8988106	8988619	group1_peak_13203	55	.	4.09809	7.92561	5.51345	389	3.06584e-06
chr17	9031579	9032184	group1_peak_13204	26	.	3.01432	4.91879	2.69432	177	0.00202153
chr17	9167753	9168598	group1_peak_13205	16	.	2.5648	3.7857	1.68154	17	0.020819
chr17	9764768	9765225	group1_peak_13206	117	.	6.20309	14.4162	11.752	159	1.77031e-12
chr17	9889863	9890197	group1_peak_13207	78	.	5.51139	10.3411	7.8194	157	1.51565e-08
chr17	9895312	9895654	group1_peak_13208	51	.	4.04822	7.5446	5.15373	137	7.01892e-06
chr17	9906238	9906488	group1_peak_13209	17	.	3.06188	3.89339	1.7644	43	0.0172028
chr17	10317533	10318448	group1_peak_13210	58	.	4.27312	8.29061	5.85884	588	1.38408e-06
chr17	10319559	10320591	group1_peak_13211	497	.	16.5342	53.1455	49.7041	484	1.97629e-50
chr17	10334959	10335731	group1_peak_13212	410	.	8.86883	44.3399	41.0384	548	9.15377e-42
chr17	10397248	10397624	group1_peak_13213	33	.	3.73048	5.65103	3.3713	248	0.000425305
chr17	10398236	10398624	group1_peak_13214	25	.	3.14861	4.8029	2.58638	307	0.00259191
chr17	10478683	10479601	group1_peak_13215	81	.	4.94782	10.6555	8.1228	657	7.53703e-09
chr17	10719244	10719887	group1_peak_13216	155	.	7.9609	18.3152	15.5401	228	2.88337e-16
chr17	10769813	10770184	group1_peak_13217	16	.	2.63753	3.78842	1.68154	17	0.020819
chr17	10776541	10776805	group1_peak_13218	37	.	3.98045	6.08443	3.78031	161	0.00016584
chr17	10839578	10840650	group1_peak_13219	685	.	19.5269	72.3149	68.5887	690	2.57798e-69
chr17	10840899	10841150	group1_peak_13220	21	.	2.82592	4.34024	2.17038	136	0.00675492
chr17	11067709	11068269	group1_peak_13221	94	.	5.79116	11.9881	9.40681	102	3.91913e-10
chr17	11087970	11088219	group1_peak_13222	78	.	5.51139	10.3411	7.8194	101	1.51565e-08
chr17	11092831	11093407	group1_peak_13223	90	.	4.53838	11.6679	9.09528	234	8.03008e-10
chr17	11664305	11664965	group1_peak_13224	69	.	5.0212	9.44223	6.95904	397	1.0989e-07
chr17	11912912	11913336	group1_peak_13225	162	.	7.57529	19.038	16.242	207	5.72849e-17
chr17	11927035	11927561	group1_peak_13226	195	.	7.159	22.4363	19.5595	273	2.75721e-20
chr17	11990185	11990996	group1_peak_13227	45	.	3.40378	6.85622	4.50335	290	3.13798e-05
chr17	12118636	12119903	group1_peak_13228	847	.	12.6041	88.7383	84.7879	400	1.62967e-85
chr17	12266142	12266535	group1_peak_13229	63	.	4.70191	8.83799	6.38169	289	4.1525e-07
chr17	12317828	12319142	group1_peak_13230	675	.	15.26	71.2344	67.5235	972	2.99585e-68
chr17	12397598	12397880	group1_peak_13231	14	.	2.85306	3.55021	1.46913	59	0.0339524
chr17	12415064	12415671	group1_peak_13232	38	.	3.59841	6.12259	3.81297	358	0.000153826
chr17	12428370	12428742	group1_peak_13233	85	.	4.70987	11.1266	8.57661	192	2.65088e-09
chr17	12588801	12589084	group1_peak_13234	96	.	6.12377	12.2158	9.62504	114	2.37116e-10
chr17	12631290	12631771	group1_peak_13235	53	.	4.59282	7.70615	5.30098	133	5.00058e-06
chr17	12672465	12672787	group1_peak_13236	39	.	3.2417	6.24136	3.91781	216	0.000120834
chr17	12701174	12701421	group1_peak_13237	33	.	3.68772	5.57604	3.30032	134	0.000500818
chr17	12706034	12706375	group1_peak_13238	17	.	3.06188	3.89339	1.7644	170	0.0172028
chr17	12725163	12725802	group1_peak_13239	87	.	5.45676	11.3389	8.78071	405	1.65688e-09
chr17	12734448	12734691	group1_peak_13240	42	.	3.96005	6.56618	4.22991	135	5.88966e-05
chr17	12740999	12741745	group1_peak_13241	82	.	4.12447	10.8375	8.29863	473	5.02771e-09
chr17	12751082	12751924	group1_peak_13242	101	.	5.08666	12.7104	10.1026	361	7.89551e-11
chr17	12769234	12769796	group1_peak_13243	89	.	5.17272	11.483	8.92056	208	1.20072e-09
chr17	12780244	12780483	group1_peak_13244	44	.	3.83376	6.84261	4.49315	152	3.21255e-05
chr17	12790632	12790969	group1_peak_13245	14	.	2.43127	3.49546	1.41973	14	0.0380426
chr17	12810243	12810784	group1_peak_13246	142	.	7.25284	16.9615	14.2221	244	5.99681e-15
chr17	12872172	12872492	group1_peak_13247	67	.	5.08465	9.22134	6.74961	139	1.77988e-07
chr17	12915700	12916882	group1_peak_13248	863	.	10.8189	90.3739	86.3995	559	3.98602e-87
chr17	12960135	12960974	group1_peak_13249	1677	.	19.3427	172.639	167.736	457	1.83793e-168
chr17	12991772	12993081	group1_peak_13250	681	.	13.9146	71.9068	68.1841	290	6.54531e-69
chr17	13007495	13008487	group1_peak_13251	1100	.	17.7779	114.322	110.055	537	8.81374e-111
chr17	13479000	13479766	group1_peak_13252	62	.	4.31378	8.67041	6.22168	630	6.00233e-07
chr17	13683737	13684062	group1_peak_13253	41	.	3.91825	6.4887	4.15658	112	6.97301e-05
chr17	13700449	13700796	group1_peak_13254	88	.	5.48556	11.3954	8.83567	189	1.45992e-09
chr17	13743500	13744596	group1_peak_13255	152	.	5.83506	18.0661	15.2957	413	5.06116e-16
chr17	13759941	13760448	group1_peak_13256	363	.	12.6854	39.567	36.345	252	4.51866e-37
chr17	13761455	13761941	group1_peak_13257	70	.	4.05212	9.50402	7.01674	275	9.62188e-08
chr17	14202099	14202358	group1_peak_13258	20	.	2.92371	4.18537	2.0294	243	0.00934545
chr17	14203078	14203807	group1_peak_13259	271	.	7.66172	30.2175	27.1703	265	6.75663e-28
chr17	14228948	14229359	group1_peak_13260	37	.	3.93583	6.00767	3.71244	33	0.000193892
chr17	14230942	14231226	group1_peak_13261	18	.	2.65657	3.98255	1.84868	133	0.0141684
chr17	14278662	14279857	group1_peak_13262	90	.	4.53838	11.6679	9.09528	699	8.03008e-10
chr17	14280417	14280942	group1_peak_13263	50	.	3.76789	7.47308	5.08861	168	8.15436e-06
chr17	14309071	14309557	group1_peak_13264	35	.	2.98668	5.80253	3.51446	315	0.000305872
chr17	14455257	14455664	group1_peak_13265	91	.	5.45872	11.7133	9.13876	170	7.26507e-10
chr17	14475133	14475375	group1_peak_13266	25	.	3.34746	4.75928	2.54843	173	0.00282859
chr17	14476433	14476985	group1_peak_13267	41	.	4.08854	6.53367	4.19831	146	6.33417e-05
chr17	14485781	14486069	group1_peak_13268	37	.	3.98045	6.08443	3.78031	163	0.00016584
chr17	14493762	14494333	group1_peak_13269	38	.	3.3911	6.1504	3.83482	471	0.000146278
chr17	14497071	14497308	group1_peak_13270	57	.	3.95629	8.16591	5.7421	115	1.81092e-06
chr17	14510350	14510981	group1_peak_13271	116	.	5.46345	14.3565	11.6939	293	2.0233e-12
chr17	14700197	14700793	group1_peak_13272	65	.	4.49802	9.05844	6.59005	468	2.5701e-07
chr17	14904789	14905249	group1_peak_13273	35	.	3.37279	5.88807	3.59651	117	0.000253215
chr17	14942869	14943491	group1_peak_13274	241	.	6.96893	27.1079	24.1262	183	7.47808e-25
chr17	15041202	15041648	group1_peak_13275	397	.	8.22443	43.0585	39.7772	243	1.67021e-40
chr17	15088592	15088987	group1_peak_13276	20	.	2.92371	4.18537	2.0294	147	0.00934545
chr17	15208231	15208496	group1_peak_13277	44	.	3.83376	6.84261	4.49315	67	3.21255e-05
chr17	15294223	15294648	group1_peak_13278	90	.	4.53838	11.6679	9.09528	154	8.03008e-10
chr17	15374841	15375540	group1_peak_13279	51	.	4.05928	7.5672	5.17298	313	6.7146e-06
chr17	15375808	15376849	group1_peak_13280	81	.	4.94782	10.6555	8.1228	465	7.53703e-09
chr17	15380336	15381022	group1_peak_13281	75	.	4.96247	10.0054	7.50101	436	3.15493e-08
chr17	15395795	15396524	group1_peak_13282	164	.	6.42866	19.2141	16.4162	586	3.83539e-17
chr17	15440418	15441199	group1_peak_13283	152	.	6.29488	18.0125	15.2467	259	5.66578e-16
chr17	15497987	15498484	group1_peak_13284	279	.	6.73946	30.9664	27.9061	147	1.24142e-28
chr17	15499567	15500119	group1_peak_13285	89	.	4.61664	11.5495	8.98059	145	1.04571e-09
chr17	15526880	15527602	group1_peak_13286	506	.	11.7347	54.1552	50.6985	349	2.00194e-51
chr17	15563990	15564769	group1_peak_13287	442	.	7.5843	47.5738	44.2203	548	6.02116e-45
chr17	15657046	15657435	group1_peak_13288	50	.	3.0158	7.41966	5.03889	210	9.14345e-06
chr17	15704324	15705314	group1_peak_13289	516	.	8.28982	55.1148	51.6426	348	2.2774e-52
chr17	15705613	15705971	group1_peak_13290	47	.	3.16744	7.09245	4.72172	133	1.89793e-05
chr17	15808735	15809284	group1_peak_13291	326	.	10.1275	35.7935	32.6389	255	2.29673e-33
chr17	15825456	15827155	group1_peak_13292	706	.	14.2345	74.3606	70.6033	1058	2.49293e-71
chr17	15829395	15831353	group1_peak_13293	464	.	12.9413	49.8331	46.4432	1415	3.60454e-47
chr17	16177101	16177349	group1_peak_13294	61	.	4.74224	8.59566	6.14983	120	7.08223e-07
chr17	16951148	16951808	group1_peak_13295	315	.	12.2475	34.661	31.5288	169	2.9591e-32
chr17	17004729	17005121	group1_peak_13296	75	.	4.40822	10.0912	7.58471	184	2.6019e-08
chr17	17064063	17064341	group1_peak_13297	87	.	4.76885	11.2661	8.70964	218	1.95146e-09
chr17	17234487	17235239	group1_peak_13298	249	.	9.02062	27.9318	24.9334	568	1.16576e-25
chr17	17293960	17294654	group1_peak_13299	332	.	7.42483	36.4092	33.2453	292	5.68434e-34
chr17	17373869	17374794	group1_peak_13300	249	.	7.08165	27.9349	24.9362	475	1.15819e-25
chr17	17402438	17403026	group1_peak_13301	177	.	6.78221	20.554	17.7207	341	1.90222e-18
chr17	17404820	17405316	group1_peak_13302	52	.	4.41231	7.67977	5.27991	73	5.24916e-06
chr17	17409652	17409888	group1_peak_13303	15	.	2.69881	3.59856	1.51025	79	0.0308852
chr17	17425855	17426121	group1_peak_13304	46	.	4.18433	6.97704	4.60913	99	2.45963e-05
chr17	17438645	17438995	group1_peak_13305	121	.	4.26372	14.8197	12.1457	212	7.15007e-13
chr17	17441779	17442387	group1_peak_13306	104	.	6.13702	13.0484	10.4294	370	3.72023e-11
chr17	17448748	17449269	group1_peak_13307	95	.	5.85806	12.116	9.53179	168	2.93907e-10
chr17	17482980	17483247	group1_peak_13308	15	.	2.69881	3.59856	1.51025	4	0.0308852
chr17	17486236	17486583	group1_peak_13309	89	.	5.17272	11.483	8.92056	198	1.20072e-09
chr17	17490925	17491839	group1_peak_13310	60	.	3.22379	8.52788	6.08886	196	8.14967e-07
chr17	17623785	17625789	group1_peak_13311	1170	.	11.8606	121.378	117.033	1114	9.27812e-118
chr17	17826739	17827397	group1_peak_13312	279	.	8.10425	31.009	27.947	355	1.12982e-28
chr17	17827691	17828946	group1_peak_13313	263	.	6.81487	29.3959	26.3659	785	4.30636e-27
chr17	17837442	17838469	group1_peak_13314	315	.	8.63663	34.7014	31.5659	661	2.717e-32
chr17	17843871	17844152	group1_peak_13315	28	.	3.39582	5.05659	2.82549	246	0.00149455
chr17	17910019	17910597	group1_peak_13316	47	.	3.16744	7.09245	4.72172	143	1.89793e-05
chr17	20944889	20946085	group1_peak_13317	1013	.	10.2894	105.514	101.35	500	4.47075e-102
chr17	21008865	21009349	group1_peak_13318	124	.	7.04233	15.1829	12.4968	288	3.18581e-13
chr17	21383475	21384066	group1_peak_13319	155	.	7.9609	18.3152	15.5401	232	2.88337e-16
chr17	21449915	21450639	group1_peak_13320	263	.	8.47776	29.3637	26.3344	580	4.63042e-27
chr17	21473414	21473973	group1_peak_13321	64	.	3.54753	8.88604	6.42526	202	3.75612e-07
chr17	21488673	21489336	group1_peak_13322	155	.	7.9609	18.3152	15.5401	309	2.88337e-16
chr17	21516350	21517060	group1_peak_13323	168	.	7.19683	19.6735	16.8616	512	1.37537e-17
chr17	21532116	21532740	group1_peak_13324	161	.	4.67664	18.9511	16.1575	301	6.95761e-17
chr17	21566573	21567306	group1_peak_13325	177	.	6.78221	20.554	17.7207	542	1.90222e-18
chr17	21650341	21650871	group1_peak_13326	225	.	9.48448	25.537	22.5863	392	2.59221e-23
chr17	21679641	21680197	group1_peak_13327	96	.	4.63819	12.2542	9.66048	491	2.18534e-10
chr17	21707422	21707937	group1_peak_13328	63	.	3.89004	8.81534	6.36176	376	4.3475e-07
chr17	21845573	21846046	group1_peak_13329	32	.	3.20271	5.52262	3.24883	109	0.000563858
chr17	21909485	21909976	group1_peak_13330	69	.	5.0212	9.44223	6.95904	118	1.0989e-07
chr17	21962193	21962851	group1_peak_13331	267	.	8.4491	29.8284	26.7926	459	1.61209e-27
chr17	22225432	22225739	group1_peak_13332	142	.	7.25284	16.9615	14.2221	142	5.99681e-15
chr17	22314659	22315184	group1_peak_13333	99	.	5.70684	12.5962	9.99288	133	1.01653e-10
chr17	22361172	22361711	group1_peak_13334	214	.	9.20553	24.4169	21.491	343	3.22827e-22
chr17	22739607	22739856	group1_peak_13335	51	.	3.41335	7.56403	5.17056	127	6.75212e-06
chr17	22817491	22817815	group1_peak_13336	69	.	5.0212	9.44223	6.95904	140	1.0989e-07
chr17	22866875	22867405	group1_peak_13337	95	.	5.85806	12.116	9.53179	148	2.93907e-10
chr17	22877598	22878045	group1_peak_13338	196	.	5.5062	22.5455	19.6644	177	2.16546e-20
chr17	23193019	23193300	group1_peak_13339	108	.	5.27505	13.5259	10.8906	156	1.28635e-11
chr17	23546714	23547280	group1_peak_13340	74	.	3.26301	9.95653	7.45309	194	3.52298e-08
chr17	23550437	23550888	group1_peak_13341	40	.	2.80782	6.36865	4.04207	382	9.07674e-05
chr17	23563875	23564563	group1_peak_13342	176	.	5.5747	20.4568	17.6276	514	2.35744e-18
chr17	23585672	23586305	group1_peak_13343	51	.	3.56587	7.49071	5.10391	385	7.87209e-06
chr17	23592426	23593085	group1_peak_13344	133	.	5.66734	16.0248	13.3143	526	4.84942e-14
chr17	23598863	23599548	group1_peak_13345	168	.	7.19683	19.6735	16.8616	218	1.37537e-17
chr17	23644892	23645262	group1_peak_13346	18	.	2.59336	3.99713	1.86024	53	0.0137962
chr17	23673423	23674140	group1_peak_13347	1045	.	14.9639	108.739	104.536	303	2.91347e-105
chr17	23684508	23684748	group1_peak_13348	31	.	3.47373	5.41935	3.16062	152	0.000690844
chr17	23695727	23696203	group1_peak_13349	88	.	4.9604	11.3684	8.80954	321	1.55046e-09
chr17	23699805	23700370	group1_peak_13350	214	.	6.54226	24.4018	21.4769	411	3.33488e-22
chr17	23726054	23727222	group1_peak_13351	383	.	10.4695	41.5782	38.3217	518	4.76771e-39
chr17	23739627	23740725	group1_peak_13352	173	.	7.4193	20.1658	17.3418	686	4.5525e-18
chr17	23745422	23745993	group1_peak_13353	31	.	3.33712	5.37764	3.12247	237	0.000754275
chr17	23771225	23771821	group1_peak_13354	271	.	5.82051	30.1974	27.1508	332	7.0661e-28
chr17	23785942	23786825	group1_peak_13355	51	.	3.56587	7.49071	5.10391	340	7.87209e-06
chr17	23790363	23790771	group1_peak_13356	80	.	4.75372	10.5691	8.03932	131	9.1344e-09
chr17	23802763	23803727	group1_peak_13357	311	.	5.81822	34.2513	31.1284	349	7.44063e-32
chr17	23828397	23829464	group1_peak_13358	89	.	4.05432	11.4841	8.92056	916	1.20072e-09
chr17	23843865	23844129	group1_peak_13359	39	.	3.36498	6.31477	3.98933	65	0.000102487
chr17	23924525	23925629	group1_peak_13360	592	.	9.87936	62.8611	59.2678	177	5.39709e-60
chr17	23960314	23960818	group1_peak_13361	30	.	3.17439	5.25696	3.01377	72	0.000968791
chr17	24072941	24073700	group1_peak_13362	416	.	13.9478	44.9617	41.6503	461	2.23738e-42
chr17	24141262	24142007	group1_peak_13363	228	.	6.05409	25.7854	22.8306	257	1.47713e-23
chr17	24151913	24152393	group1_peak_13364	214	.	7.73758	24.3679	21.4446	205	3.59277e-22
chr17	24163208	24163902	group1_peak_13365	132	.	5.95198	15.9255	13.2183	303	6.04937e-14
chr17	24169156	24169971	group1_peak_13366	648	.	9.92593	68.5111	64.8367	426	1.45653e-65
chr17	24205209	24206128	group1_peak_13367	211	.	7.61549	24.0666	21.1516	536	7.05326e-22
chr17	24206597	24207205	group1_peak_13368	99	.	4.51995	12.5708	9.96818	227	1.07602e-10
chr17	24208211	24209567	group1_peak_13369	89	.	4.15297	11.4987	8.93354	1147	1.16536e-09
chr17	24211459	24212310	group1_peak_13370	83	.	4.37629	10.9309	8.38626	515	4.10904e-09
chr17	24220392	24221107	group1_peak_13371	122	.	6.69493	14.9698	12.2898	226	5.13109e-13
chr17	24250992	24252032	group1_peak_13372	767	.	13.0499	80.6047	76.7618	370	1.73045e-77
chr17	24351361	24352514	group1_peak_13373	352	.	6.96724	38.408	35.2056	740	6.22945e-36
chr17	24414697	24415132	group1_peak_13374	195	.	7.159	22.4363	19.5595	147	2.75721e-20
chr17	24426489	24427411	group1_peak_13375	269	.	7.94216	30.0225	26.9803	290	1.04643e-27
chr17	24454651	24455446	group1_peak_13376	291	.	5.81928	32.2242	29.1391	599	7.25922e-30
chr17	24469974	24470895	group1_peak_13377	777	.	9.06286	81.5567	77.7014	241	1.98861e-78
chr17	24478723	24479332	group1_peak_13378	1059	.	12.2943	110.2	105.981	201	1.04551e-106
chr17	24488752	24489209	group1_peak_13379	133	.	7.01142	16.0302	13.3196	287	4.79038e-14
chr17	24527439	24528288	group1_peak_13380	985	.	13.3485	102.632	98.5025	622	3.1442e-99
chr17	24533324	24534057	group1_peak_13381	51	.	3.92698	7.56194	5.17015	296	6.7585e-06
chr17	24549478	24550879	group1_peak_13382	1096	.	13.1402	113.881	109.619	577	2.40553e-110
chr17	24632339	24632951	group1_peak_13383	350	.	7.78796	38.2739	35.0771	173	8.37356e-36
chr17	24639563	24640040	group1_peak_13384	72	.	3.93673	9.75014	7.25306	96	5.58393e-08
chr17	24649669	24650381	group1_peak_13385	94	.	4.95961	12.0566	9.47401	511	3.3573e-10
chr17	24657987	24658474	group1_peak_13386	136	.	7.174	16.344	13.6231	156	2.38188e-14
chr17	24669304	24670187	group1_peak_13387	89	.	5.17272	11.483	8.92056	677	1.20072e-09
chr17	24695747	24696614	group1_peak_13388	193	.	6.55744	22.2129	19.3405	680	4.56615e-20
chr17	24707372	24708030	group1_peak_13389	108	.	5.95496	13.4974	10.8644	155	1.36647e-11
chr17	24719630	24720449	group1_peak_13390	272	.	5.43544	30.3071	27.2589	222	5.50922e-28
chr17	24724042	24724440	group1_peak_13391	214	.	7.18145	24.4064	21.4811	160	3.30255e-22
chr17	24736363	24736904	group1_peak_13392	133	.	5.12003	16.0185	13.3084	105	4.91564e-14
chr17	24745510	24745976	group1_peak_13393	44	.	3.82331	6.82151	4.47311	235	3.36426e-05
chr17	24752677	24753390	group1_peak_13394	70	.	4.05212	9.50402	7.01674	482	9.62188e-08
chr17	24761157	24761978	group1_peak_13395	83	.	4.37629	10.9309	8.38626	152	4.10904e-09
chr17	24804019	24804753	group1_peak_13396	346	.	9.98492	37.8492	34.6588	333	2.19402e-35
chr17	24849844	24850944	group1_peak_13397	1028	.	7.73481	107.056	102.873	418	1.33854e-103
chr17	24885956	24887024	group1_peak_13398	576	.	10.896	61.2399	57.673	527	2.12339e-58
chr17	24894773	24895495	group1_peak_13399	155	.	4.78369	18.3709	15.5936	426	2.54906e-16
chr17	24936307	24937093	group1_peak_13400	148	.	4.6797	17.6413	14.8849	484	1.30353e-15
chr17	24960195	24961146	group1_peak_13401	916	.	13.2505	95.7165	91.6756	408	2.11038e-92
chr17	25013799	25014529	group1_peak_13402	104	.	4.95862	13.0938	10.4742	192	3.35598e-11
chr17	25015318	25016897	group1_peak_13403	677	.	11.895	71.4865	67.7701	868	1.69774e-68
chr17	25083320	25083882	group1_peak_13404	150	.	5.75776	17.8525	15.0886	337	8.15436e-16
chr17	25115544	25116239	group1_peak_13405	160	.	5.3213	18.853	16.0627	377	8.65566e-17
chr17	25133393	25133710	group1_peak_13406	104	.	6.13702	13.0484	10.4294	194	3.72023e-11
chr17	25184205	25185123	group1_peak_13407	47	.	3.16744	7.09245	4.72172	133	1.89793e-05
chr17	25188406	25189126	group1_peak_13408	47	.	3.16744	7.09245	4.72172	349	1.89793e-05
chr17	25239733	25240597	group1_peak_13409	323	.	7.72855	35.5058	32.3592	268	4.37361e-33
chr17	25273178	25274310	group1_peak_13410	814	.	13.176	85.3641	81.4581	614	3.48297e-82
chr17	25397884	25398765	group1_peak_13411	95	.	5.1456	12.1366	9.55234	587	2.80324e-10
chr17	25400391	25401035	group1_peak_13412	63	.	3.89004	8.81534	6.36176	51	4.3475e-07
chr17	25415711	25415984	group1_peak_13413	38	.	3.3911	6.1504	3.83482	65	0.000146278
chr17	25432597	25435043	group1_peak_13414	490	.	10.1815	52.444	49.012	1398	9.72658e-50
chr17	25462420	25462922	group1_peak_13415	77	.	5.30015	10.3119	7.79348	198	1.60887e-08
chr17	25474515	25475127	group1_peak_13416	136	.	5.24897	16.4001	13.6767	176	2.10547e-14
chr17	25496971	25497247	group1_peak_13417	18	.	2.90468	3.97476	1.84154	146	0.0144032
chr17	25555425	25555703	group1_peak_13418	28	.	2.91753	5.07412	2.84027	164	0.00144454
chr17	25556279	25557071	group1_peak_13419	196	.	6.83947	22.5389	19.6579	461	2.19821e-20
chr17	25570323	25571796	group1_peak_13420	242	.	6.58828	27.2432	24.2583	591	5.51734e-25
chr17	25578808	25579491	group1_peak_13421	609	.	11.2761	64.5594	60.9432	453	1.13972e-61
chr17	25593526	25594440	group1_peak_13422	490	.	10.1815	52.444	49.012	323	9.72658e-50
chr17	25698661	25699115	group1_peak_13423	57	.	3.72795	8.144	5.72386	149	1.8886e-06
chr17	25726980	25728009	group1_peak_13424	1049	.	16.3046	109.159	104.95	649	1.12285e-105
chr17	25773615	25773965	group1_peak_13425	33	.	2.57692	5.60634	3.33011	126	0.000467617
chr17	25785256	25785827	group1_peak_13426	408	.	10.0761	44.1585	40.8594	258	1.38232e-41
chr17	25791716	25792408	group1_peak_13427	150	.	4.91181	17.8145	15.0528	568	8.85544e-16
chr17	25796357	25796648	group1_peak_13428	21	.	2.73579	4.31436	2.1501	43	0.00707783
chr17	25796966	25797449	group1_peak_13429	107	.	5.35679	13.3511	10.7217	322	1.89824e-11
chr17	25809000	25809861	group1_peak_13430	27	.	2.29667	5.01024	2.78232	102	0.00165075
chr17	25813478	25813728	group1_peak_13431	40	.	3.70965	6.34296	4.01693	175	9.61767e-05
chr17	25823625	25823892	group1_peak_13432	39	.	3.2417	6.24136	3.91781	89	0.000120834
chr17	25828785	25829033	group1_peak_13433	70	.	3.54107	9.58748	7.09699	169	7.99853e-08
chr17	25832588	25833513	group1_peak_13434	1389	.	12.5262	143.546	138.955	625	1.10894e-139
chr17	25844231	25844594	group1_peak_13435	66	.	3.32778	9.10237	6.63245	281	2.33104e-07
chr17	25861127	25861986	group1_peak_13436	268	.	7.3956	29.8926	26.855	292	1.39634e-27
chr17	25868294	25869041	group1_peak_13437	67	.	2.98567	9.2183	6.74664	410	1.79209e-07
chr17	25875214	25876229	group1_peak_13438	234	.	8.13438	26.3722	23.404	319	3.94466e-24
chr17	25919200	25920806	group1_peak_13439	1821	.	11.334	187.235	182.179	806	6.62796e-183
chr17	25941706	25941984	group1_peak_13440	35	.	2.70382	5.86578	3.5752	95	0.00026595
chr17	25951632	25952001	group1_peak_13441	75	.	4.27467	10.0675	7.56198	190	2.7417e-08
chr17	25985310	25986296	group1_peak_13442	561	.	7.75638	59.6493	56.107	447	7.81664e-57
chr17	26011973	26012271	group1_peak_13443	125	.	4.97781	15.2402	12.5498	191	2.81955e-13
chr17	26067646	26068029	group1_peak_13444	27	.	3.05206	4.99913	2.77126	344	0.00169332
chr17	26068569	26069840	group1_peak_13445	140	.	5.26225	16.8084	14.0751	995	8.41163e-15
chr17	26090142	26090575	group1_peak_13446	133	.	5.12003	16.0185	13.3084	233	4.91564e-14
chr17	26095182	26095644	group1_peak_13447	280	.	9.67074	31.1358	28.0704	157	8.50413e-29
chr17	26113099	26113707	group1_peak_13448	92	.	5.17654	11.8483	9.27201	298	5.34552e-10
chr17	26123487	26123723	group1_peak_13449	40	.	3.12891	6.37126	4.04293	114	9.05879e-05
chr17	26138242	26138818	group1_peak_13450	401	.	6.66033	43.4138	40.1284	337	7.44063e-41
chr17	26243611	26244618	group1_peak_13451	728	.	14.2537	76.6563	72.8674	473	1.35709e-73
chr17	26252807	26253411	group1_peak_13452	425	.	9.67117	45.9066	42.5797	266	2.63215e-43
chr17	26327052	26327322	group1_peak_13453	47	.	4.13582	7.16433	4.79266	193	1.61191e-05
chr17	26415179	26415636	group1_peak_13454	26	.	3.10025	4.90457	2.68424	234	0.002069
chr17	26507811	26509154	group1_peak_13455	625	.	7.733	66.1575	62.5175	994	3.03739e-63
chr17	26561191	26561793	group1_peak_13456	145	.	5.57754	17.3474	14.5977	356	2.52511e-15
chr17	26662875	26663434	group1_peak_13457	115	.	5.12361	14.2311	11.5725	396	2.67633e-12
chr17	26676330	26676715	group1_peak_13458	134	.	5.43788	16.1887	13.4733	230	3.36287e-14
chr17	26715246	26716747	group1_peak_13459	435	.	6.96655	46.8982	43.555	1153	2.78586e-44
chr17	26781133	26781371	group1_peak_13460	102	.	4.30772	12.8637	10.2514	112	5.60544e-11
chr17	26827926	26828345	group1_peak_13461	30	.	3.65543	5.28761	3.04398	94	0.000903691
chr17	26839389	26839836	group1_peak_13462	26	.	3.01432	4.91879	2.69432	292	0.00202153
chr17	26848254	26848508	group1_peak_13463	38	.	3.72185	6.12047	3.81297	150	0.000153826
chr17	26886196	26886567	group1_peak_13464	51	.	4.04822	7.5446	5.15373	204	7.01892e-06
chr17	26916761	26917911	group1_peak_13465	634	.	7.57171	67.1309	63.4756	249	3.34518e-64
chr17	26932657	26933644	group1_peak_13466	446	.	11.6805	48.013	44.6514	406	2.23167e-45
chr17	26939225	26940082	group1_peak_13467	826	.	9.40103	86.5448	82.6232	297	2.38144e-83
chr17	26951579	26951977	group1_peak_13468	120	.	4.58455	14.6908	12.0219	138	9.50758e-13
chr17	26972545	26973567	group1_peak_13469	550	.	9.30351	58.6182	55.0931	384	8.07031e-56
chr17	27017796	27018140	group1_peak_13470	20	.	2.75514	4.19162	2.03458	339	0.00923464
chr17	27028279	27028921	group1_peak_13471	133	.	5.25804	16.0579	13.3465	168	4.50288e-14
chr17	27040087	27040818	group1_peak_13472	89	.	4.26669	11.5377	8.96916	593	1.07359e-09
chr17	27056243	27056510	group1_peak_13473	48	.	4.01676	7.20828	4.83437	189	1.4643e-05
chr17	27056876	27057954	group1_peak_13474	241	.	6.96893	27.1079	24.1262	199	7.47808e-25
chr17	27133589	27134265	group1_peak_13475	120	.	5.18672	14.7611	12.0888	251	8.15155e-13
chr17	27146824	27147105	group1_peak_13476	61	.	4.76776	8.64288	6.19559	205	6.37397e-07
chr17	27189865	27190226	group1_peak_13477	60	.	4.34417	8.43687	6.00021	262	9.99517e-07
chr17	27200770	27201125	group1_peak_13478	164	.	6.82055	19.2772	16.4763	198	3.34003e-17
chr17	27203210	27203662	group1_peak_13479	20	.	2.56002	4.21677	2.05599	166	0.00879043
chr17	27203912	27204708	group1_peak_13480	371	.	10.4915	40.3936	37.1561	459	6.9804e-38
chr17	27325081	27325341	group1_peak_13481	132	.	6.75599	15.9747	13.2663	185	5.41677e-14
chr17	27360850	27361507	group1_peak_13482	65	.	4.19659	8.99819	6.53492	541	2.91796e-07
chr17	27422464	27423200	group1_peak_13483	116	.	4.56111	14.2928	11.6328	521	2.32906e-12
chr17	27505263	27506129	group1_peak_13484	187	.	7.64663	21.6516	18.791	467	1.61804e-19
chr17	27512181	27512776	group1_peak_13485	14	.	2.28056	3.51921	1.44027	18	0.0362852
chr17	27520646	27520953	group1_peak_13486	31	.	3.38273	5.4673	3.19822	246	0.000633549
chr17	27554844	27557323	group1_peak_13487	185	.	4.05844	21.4167	18.5642	584	2.72778e-19
chr17	27565369	27566320	group1_peak_13488	296	.	7.82227	32.7514	29.6553	376	2.21146e-30
chr17	27621432	27621809	group1_peak_13489	44	.	4.06854	6.76594	4.42494	210	3.75889e-05
chr17	27622626	27623848	group1_peak_13490	179	.	4.3091	20.7462	17.9077	1076	1.2368e-18
chr17	27634583	27635550	group1_peak_13491	305	.	8.4767	33.6886	30.5747	586	2.66275e-31
chr17	27650231	27650510	group1_peak_13492	20	.	2.92371	4.18537	2.0294	229	0.00934545
chr17	27655402	27655868	group1_peak_13493	95	.	4.18102	12.1675	9.58041	253	2.62779e-10
chr17	27708078	27708515	group1_peak_13494	96	.	4.63819	12.2542	9.66048	254	2.18534e-10
chr17	27796824	27797111	group1_peak_13495	16	.	2.41779	3.73146	1.63356	108	0.0232509
chr17	27797372	27797849	group1_peak_13496	65	.	4.49802	9.05844	6.59005	134	2.5701e-07
chr17	27799758	27800413	group1_peak_13497	163	.	4.88768	19.1097	16.3127	451	4.86698e-17
chr17	27820152	27821353	group1_peak_13498	279	.	10.4487	31.0483	27.9852	822	1.03469e-28
chr17	27839696	27840367	group1_peak_13499	104	.	5.37377	13.0187	10.401	531	3.9721e-11
chr17	27856166	27857392	group1_peak_13500	394	.	9.2445	42.7678	39.4918	406	3.22292e-40
chr17	27907529	27908136	group1_peak_13501	84	.	4.96085	11.0257	8.47937	460	3.31612e-09
chr17	27908838	27909899	group1_peak_13502	457	.	11.8689	49.1786	45.7979	281	1.5925e-46
chr17	27938178	27938440	group1_peak_13503	16	.	2.63753	3.78842	1.68154	60	0.020819
chr17	27945764	27946090	group1_peak_13504	25	.	3.14861	4.8029	2.58638	309	0.00259191
chr17	27960637	27961024	group1_peak_13505	33	.	3.07961	5.647	3.36745	238	0.000429092
chr17	28007340	28007892	group1_peak_13506	94	.	5.59904	11.9955	9.4142	172	3.85301e-10
chr17	28061604	28061934	group1_peak_13507	35	.	3.81904	5.80553	3.51731	289	0.000303872
chr17	28079618	28080927	group1_peak_13508	150	.	6.21703	17.8199	15.0565	315	8.78092e-16
chr17	28084908	28085238	group1_peak_13509	69	.	4.52947	9.43596	6.95655	248	1.10522e-07
chr17	28098488	28098848	group1_peak_13510	37	.	3.83938	6.08939	3.78506	88	0.000164036
chr17	28101461	28102202	group1_peak_13511	39	.	3.2417	6.24136	3.91781	272	0.000120834
chr17	28141558	28143110	group1_peak_13512	163	.	4.88768	19.1097	16.3127	582	4.86698e-17
chr17	28176535	28177712	group1_peak_13513	277	.	7.53782	30.8375	27.7812	748	1.65501e-28
chr17	28207458	28207819	group1_peak_13514	159	.	5.91769	18.7022	15.9187	196	1.20595e-16
chr17	28223634	28224469	group1_peak_13515	298	.	9.00012	32.9312	29.8315	523	1.47397e-30
chr17	28225832	28226504	group1_peak_13516	213	.	8.12206	24.257	21.3384	189	4.58796e-22
chr17	28232317	28233289	group1_peak_13517	643	.	16.4626	68.0051	64.3387	491	4.5848e-65
chr17	28313114	28314196	group1_peak_13518	576	.	9.91092	61.1797	57.6148	458	2.42762e-58
chr17	28327845	28329166	group1_peak_13519	582	.	10.3727	61.8022	58.2257	464	5.94689e-59
chr17	28332458	28332724	group1_peak_13520	36	.	3.40005	5.94593	3.65344	198	0.000222106
chr17	28341115	28341587	group1_peak_13521	67	.	4.41407	9.18673	6.71531	311	1.92615e-07
chr17	28350454	28351424	group1_peak_13522	376	.	8.2199	40.9097	37.6663	623	2.15645e-38
chr17	28485553	28486577	group1_peak_13523	349	.	12.016	38.1722	34.9761	724	1.0566e-35
chr17	28510711	28511050	group1_peak_13524	15	.	2.69881	3.59856	1.51025	156	0.0308852
chr17	28517922	28518548	group1_peak_13525	85	.	4.70987	11.1266	8.57661	459	2.65088e-09
chr17	28522662	28523538	group1_peak_13526	457	.	9.91391	49.1019	45.7226	281	1.89413e-46
chr17	28575318	28575929	group1_peak_13527	73	.	4.88895	9.85831	7.35662	247	4.39926e-08
chr17	28579967	28581013	group1_peak_13528	70	.	4.05212	9.50402	7.01674	762	9.62188e-08
chr17	28621605	28622896	group1_peak_13529	393	.	11.9197	42.6187	39.3457	736	4.5117e-40
chr17	28689646	28690086	group1_peak_13530	53	.	4.46329	7.77346	5.36514	312	4.3138e-06
chr17	28690744	28692571	group1_peak_13531	744	.	12.7965	78.2595	74.449	459	3.55623e-75
chr17	28800451	28801159	group1_peak_13532	89	.	5.17272	11.483	8.92056	368	1.20072e-09
chr17	28801395	28801954	group1_peak_13533	93	.	4.01198	11.9108	9.33117	397	4.66477e-10
chr17	28930623	28931040	group1_peak_13534	53	.	4.46329	7.77346	5.36514	172	4.3138e-06
chr17	28952038	28952830	group1_peak_13535	565	.	10.7693	60.1434	56.5907	453	2.56596e-57
chr17	29007120	29008234	group1_peak_13536	314	.	11.2323	34.5655	31.4371	759	3.65485e-32
chr17	29031974	29032768	group1_peak_13537	126	.	3.85312	15.3856	12.6926	439	2.02941e-13
chr17	29049007	29049252	group1_peak_13538	45	.	3.40378	6.85622	4.50335	134	3.13798e-05
chr17	29080951	29081322	group1_peak_13539	51	.	4.04822	7.5446	5.15373	180	7.01892e-06
chr17	29093440	29094134	group1_peak_13540	76	.	3.80093	10.1571	7.64643	192	2.2572e-08
chr17	29094714	29095875	group1_peak_13541	291	.	9.89564	32.2427	29.1567	754	6.97156e-30
chr17	29189274	29189516	group1_peak_13542	25	.	3.34746	4.75928	2.54843	111	0.00282859
chr17	29190765	29191021	group1_peak_13543	32	.	3.20271	5.52262	3.24883	127	0.000563858
chr17	29210582	29210874	group1_peak_13544	29	.	3.48785	5.22181	2.9817	231	0.00104304
chr17	29237820	29238670	group1_peak_13545	66	.	4.51031	9.08406	6.6147	630	2.42829e-07
chr17	29245292	29245620	group1_peak_13546	27	.	3.23081	4.96075	2.73434	196	0.00184357
chr17	29246513	29246824	group1_peak_13547	112	.	5.75846	13.8776	11.2331	142	5.84682e-12
chr17	29263759	29264254	group1_peak_13548	250	.	7.43673	28.0476	25.0463	280	8.98897e-26
chr17	29268848	29269264	group1_peak_13549	318	.	8.75258	35.039	31.8991	188	1.26142e-32
chr17	29303041	29303399	group1_peak_13550	47	.	4.11434	7.12373	4.75234	182	1.76872e-05
chr17	29304989	29305882	group1_peak_13551	60	.	4.51145	8.4695	6.03255	276	9.27791e-07
chr17	29322273	29322756	group1_peak_13552	80	.	4.75372	10.5691	8.03932	344	9.1344e-09
chr17	29326316	29327264	group1_peak_13553	45	.	4.28664	6.88066	4.52086	77	3.01398e-05
chr17	29347501	29348274	group1_peak_13554	615	.	14.1431	65.1852	61.5597	467	2.75626e-62
chr17	29356318	29356981	group1_peak_13555	94	.	4.95961	12.0566	9.47401	368	3.3573e-10
chr17	29371088	29371497	group1_peak_13556	222	.	9.04711	25.2054	22.2664	248	5.41514e-23
chr17	29396838	29397396	group1_peak_13557	168	.	6.77273	19.6191	16.812	386	1.54181e-17
chr17	29398039	29398364	group1_peak_13558	105	.	4.86255	13.1864	10.5622	186	2.74019e-11
chr17	29415759	29417244	group1_peak_13559	790	.	10.2452	82.9426	79.0694	598	8.52315e-80
chr17	29436969	29437648	group1_peak_13560	174	.	7.02723	20.2261	17.401	263	3.97182e-18
chr17	29451060	29451800	group1_peak_13561	202	.	7.64728	23.1464	20.2523	264	5.59345e-21
chr17	29457835	29458212	group1_peak_13562	45	.	3.27113	6.95867	4.59372	185	2.54847e-05
chr17	29459065	29459562	group1_peak_13563	15	.	2.47917	3.60008	1.51111	464	0.0308241
chr17	29463623	29464415	group1_peak_13564	270	.	6.62523	30.084	27.0388	496	9.1445e-28
chr17	29467219	29468069	group1_peak_13565	220	.	5.44017	24.9748	22.0381	337	9.1601e-23
chr17	29489655	29492172	group1_peak_13566	800	.	9.55184	83.9253	80.0384	985	9.15461e-81
chr17	29514339	29514871	group1_peak_13567	50	.	3.76789	7.47308	5.08861	403	8.15436e-06
chr17	29549483	29550071	group1_peak_13568	360	.	12.5456	39.2791	36.0621	366	8.66722e-37
chr17	29614554	29615275	group1_peak_13569	487	.	10.4808	52.2094	48.7835	175	1.6463e-49
chr17	29660388	29661458	group1_peak_13570	368	.	10.3617	40.0547	36.8261	337	1.49252e-37
chr17	29711616	29712098	group1_peak_13571	24	.	2.97599	4.65122	2.45268	44	0.00352631
chr17	29716772	29717231	group1_peak_13572	62	.	3.8385	8.68386	6.23438	168	5.82935e-07
chr17	29767249	29767645	group1_peak_13573	63	.	3.89004	8.81534	6.36176	197	4.3475e-07
chr17	29776683	29776987	group1_peak_13574	64	.	4.14468	8.87848	6.41895	74	3.8111e-07
chr17	29818209	29818492	group1_peak_13575	73	.	4.72292	9.84704	7.34544	154	4.51398e-08
chr17	29838009	29838439	group1_peak_13576	77	.	4.74516	10.2213	7.70579	231	1.96884e-08
chr17	29841976	29842405	group1_peak_13577	72	.	4.38734	9.73627	7.23952	175	5.76076e-08
chr17	29886561	29888739	group1_peak_13578	246	.	5.98758	27.6212	24.6286	1034	2.3518e-25
chr17	29916795	29917131	group1_peak_13579	56	.	3.67857	8.01933	5.60377	146	2.49018e-06
chr17	29963633	29964018	group1_peak_13580	32	.	3.20271	5.52262	3.24883	199	0.000563858
chr17	30004105	30005711	group1_peak_13581	763	.	10.9758	80.2249	76.3879	402	4.09383e-77
chr17	30064721	30065194	group1_peak_13582	122	.	6.69493	14.9698	12.2898	229	5.13109e-13
chr17	30188149	30188417	group1_peak_13583	21	.	3.10187	4.32808	2.16221	200	0.00688319
chr17	30245419	30245719	group1_peak_13584	73	.	4.73582	9.87418	7.37195	120	4.24668e-08
chr17	30261579	30261992	group1_peak_13585	25	.	3.34746	4.75928	2.54843	331	0.00282859
chr17	30307728	30307965	group1_peak_13586	25	.	3.34746	4.75928	2.54843	60	0.00282859
chr17	30333536	30333799	group1_peak_13587	45	.	4.28664	6.88066	4.52086	150	3.01398e-05
chr17	30335563	30335983	group1_peak_13588	53	.	4.46329	7.77346	5.36514	219	4.3138e-06
chr17	30347289	30347821	group1_peak_13589	34	.	3.79651	5.76633	3.48163	429	0.000329891
chr17	30359264	30359773	group1_peak_13590	45	.	3.40378	6.85622	4.50335	294	3.13798e-05
chr17	30378397	30378941	group1_peak_13591	25	.	3.14861	4.8029	2.58638	234	0.00259191
chr17	30525560	30525959	group1_peak_13592	45	.	4.28664	6.88066	4.52086	116	3.01398e-05
chr17	30575672	30576834	group1_peak_13593	547	.	9.93785	58.2608	54.7379	707	1.82839e-55
chr17	30612112	30612784	group1_peak_13594	836	.	16.0464	87.5598	83.6245	450	2.37394e-84
chr17	30892053	30892355	group1_peak_13595	51	.	4.04822	7.5446	5.15373	138	7.01892e-06
chr17	30901604	30901852	group1_peak_13596	31	.	3.43925	5.35495	3.10005	137	0.000794237
chr17	31000907	31001310	group1_peak_13597	38	.	3.86077	6.1279	3.81678	265	0.000152482
chr17	31057622	31057952	group1_peak_13598	35	.	2.98668	5.80253	3.51446	230	0.000305872
chr17	31073272	31073774	group1_peak_13599	159	.	6.40542	18.7189	15.9321	330	1.16931e-16
chr17	31121999	31122461	group1_peak_13600	38	.	3.90537	6.20797	3.88724	75	0.000129646
chr17	31254492	31255051	group1_peak_13601	33	.	2.74148	5.6531	3.37262	215	0.000424014
chr17	31276544	31277567	group1_peak_13602	453	.	13.0442	48.6746	45.3024	727	4.98437e-46
chr17	31296209	31296661	group1_peak_13603	82	.	4.12447	10.8375	8.29863	273	5.02771e-09
chr17	31309325	31309720	group1_peak_13604	20	.	2.92371	4.18537	2.0294	389	0.00934545
chr17	31381375	31381650	group1_peak_13605	15	.	2.92039	3.66141	1.5677	22	0.0270583
chr17	31384786	31385386	group1_peak_13606	50	.	3.76789	7.47308	5.08861	433	8.15436e-06
chr17	31385990	31386691	group1_peak_13607	152	.	5.83506	18.0661	15.2957	193	5.06116e-16
chr17	31433693	31434836	group1_peak_13608	124	.	5.49024	15.1846	12.498	918	3.17702e-13
chr17	31445396	31445677	group1_peak_13609	52	.	4.56928	7.66474	5.26728	114	5.40406e-06
chr17	31511764	31512572	group1_peak_13610	644	.	13.1692	68.1663	64.4958	396	3.19279e-65
chr17	31519899	31520345	group1_peak_13611	100	.	3.37546	12.6547	10.0505	196	8.90246e-11
chr17	31564150	31564950	group1_peak_13612	324	.	6.96755	35.5796	32.4317	209	3.70109e-33
chr17	31636872	31637493	group1_peak_13613	62	.	4.31378	8.67041	6.22168	429	6.00233e-07
chr17	31658428	31659259	group1_peak_13614	260	.	6.84167	29.0254	26.0032	285	9.92773e-27
chr17	31685736	31686204	group1_peak_13615	40	.	2.80782	6.36865	4.04207	114	9.07674e-05
chr17	31693472	31693811	group1_peak_13616	45	.	3.27113	6.95867	4.59372	147	2.54847e-05
chr17	31766835	31767098	group1_peak_13617	44	.	3.5795	6.80091	4.45635	101	3.49663e-05
chr17	31777262	31777568	group1_peak_13618	46	.	4.18433	6.97704	4.60913	171	2.45963e-05
chr17	31855259	31856656	group1_peak_13619	373	.	10.095	40.5639	37.3249	825	4.73304e-38
chr17	32036134	32037083	group1_peak_13620	145	.	5.0679	17.2898	14.5406	385	2.88005e-15
chr17	32091462	32091861	group1_peak_13621	121	.	5.51028	14.8527	12.1772	260	6.64967e-13
chr17	32100090	32100510	group1_peak_13622	50	.	3.76789	7.47308	5.08861	141	8.15436e-06
chr17	32113380	32114194	group1_peak_13623	44	.	3.93057	6.77309	4.43198	279	3.69845e-05
chr17	32117493	32118623	group1_peak_13624	71	.	4.33308	9.60997	7.1168	581	7.64188e-08
chr17	32162264	32162642	group1_peak_13625	51	.	3.56587	7.49071	5.10391	171	7.87209e-06
chr17	32165700	32167239	group1_peak_13626	182	.	6.15942	21.0641	18.2183	279	6.04937e-19
chr17	32183173	32183520	group1_peak_13627	37	.	3.68491	6.05042	3.75424	194	0.0001761
chr17	32283716	32285031	group1_peak_13628	140	.	5.26225	16.8084	14.0751	862	8.41163e-15
chr17	32320423	32321681	group1_peak_13629	893	.	13.035	93.3761	89.3659	619	4.30665e-90
chr17	32350095	32351024	group1_peak_13630	502	.	10.0091	53.6728	50.221	458	6.01229e-51
chr17	32364394	32364778	group1_peak_13631	124	.	7.04233	15.1829	12.4968	158	3.18581e-13
chr17	32388926	32389554	group1_peak_13632	98	.	4.70046	12.4199	9.81896	413	1.51719e-10
chr17	32452362	32452737	group1_peak_13633	43	.	3.89194	6.69857	4.3594	289	4.37119e-05
chr17	32506054	32506654	group1_peak_13634	86	.	4.60471	11.1972	8.64464	492	2.26652e-09
chr17	32528674	32529048	group1_peak_13635	95	.	6.09238	12.1585	9.57331	98	2.6711e-10
chr17	32787926	32788343	group1_peak_13636	510	.	10.809	54.5486	51.0851	273	8.22053e-52
chr17	32829996	32830345	group1_peak_13637	296	.	7.82227	32.7514	29.6553	212	2.21146e-30
chr17	32877640	32878153	group1_peak_13638	64	.	4.14468	8.87848	6.41895	73	3.8111e-07
chr17	32891058	32891654	group1_peak_13639	189	.	6.11559	21.7793	18.9145	335	1.2175e-19
chr17	32965480	32966148	group1_peak_13640	241	.	7.28179	27.102	24.1216	469	7.55771e-25
chr17	33032955	33033645	group1_peak_13641	177	.	6.78221	20.554	17.7207	260	1.90222e-18
chr17	33089258	33089771	group1_peak_13642	197	.	7.87153	22.6596	19.7748	169	1.67942e-20
chr17	33092475	33092766	group1_peak_13643	103	.	4.65712	12.9588	10.344	122	4.52877e-11
chr17	33358348	33358930	group1_peak_13644	540	.	13.1876	57.5229	54.0132	332	9.70085e-55
chr17	33394209	33394959	group1_peak_13645	168	.	6.59381	19.6304	16.8214	267	1.50872e-17
chr17	33523841	33524537	group1_peak_13646	190	.	8.76117	21.9042	19.0383	421	9.15672e-20
chr17	33629019	33629721	group1_peak_13647	687	.	16.328	72.4501	68.7213	172	1.89994e-69
chr17	33684877	33685603	group1_peak_13648	450	.	9.37562	48.4299	45.0628	379	8.65446e-46
chr17	33718450	33718943	group1_peak_13649	89	.	4.05432	11.4841	8.92056	358	1.20072e-09
chr17	33759856	33760807	group1_peak_13650	806	.	9.26576	84.54	80.6457	587	2.26084e-81
chr17	33779241	33779776	group1_peak_13651	136	.	5.51089	16.3887	13.6655	310	2.16008e-14
chr17	33781343	33781835	group1_peak_13652	34	.	3.18788	5.6965	3.41466	63	0.000384893
chr17	33810479	33810718	group1_peak_13653	72	.	4.13194	9.70793	7.21255	135	6.12985e-08
chr17	33817228	33818190	group1_peak_13654	414	.	9.48941	44.7254	41.4196	318	3.80513e-42
chr17	33824524	33824861	group1_peak_13655	217	.	6.20818	24.632	21.702	164	1.986e-22
chr17	33843041	33843623	group1_peak_13656	405	.	7.53989	43.8538	40.5602	198	2.75302e-41
chr17	33890316	33891003	group1_peak_13657	577	.	9.25784	61.3153	57.7457	424	1.79593e-58
chr17	33908424	33909939	group1_peak_13658	758	.	11.7423	79.642	75.8126	876	1.53954e-76
chr17	33915795	33916590	group1_peak_13659	904	.	12.6406	94.4983	90.474	219	3.35745e-91
chr17	33919631	33920872	group1_peak_13660	70	.	4.05212	9.50402	7.01674	700	9.62188e-08
chr17	33929216	33929844	group1_peak_13661	210	.	5.11499	23.9378	21.024	452	9.46215e-22
chr17	33940341	33940882	group1_peak_13662	250	.	7.9697	28.0294	25.0284	201	9.36591e-26
chr17	33951093	33951813	group1_peak_13663	225	.	6.33488	25.4939	22.5449	239	2.85187e-23
chr17	33955294	33956138	group1_peak_13664	187	.	6.3522	21.6263	18.767	297	1.70994e-19
chr17	33999536	34000500	group1_peak_13665	196	.	6.23185	22.5637	19.6824	625	2.07797e-20
chr17	34024322	34025121	group1_peak_13666	305	.	7.49818	33.6972	30.5832	173	2.61102e-31
chr17	34027561	34028126	group1_peak_13667	332	.	7.85525	36.4606	33.2953	409	5.06606e-34
chr17	34031348	34032432	group1_peak_13668	496	.	9.36671	53.0592	49.6191	538	2.40364e-50
chr17	34118853	34123036	group1_peak_13669	348	.	6.31245	38.0455	34.8517	2668	1.40689e-35
chr17	34129093	34129506	group1_peak_13670	48	.	4.17947	7.24655	4.87053	94	1.34732e-05
chr17	34135292	34135777	group1_peak_13671	156	.	5.5467	18.4225	15.6432	183	2.27405e-16
chr17	34139275	34139856	group1_peak_13672	62	.	4.48932	8.73239	6.28164	241	5.22829e-07
chr17	34187087	34187803	group1_peak_13673	482	.	6.8986	51.6862	48.266	453	5.41963e-49
chr17	34197394	34197832	group1_peak_13674	35	.	2.98668	5.80253	3.51446	154	0.000305872
chr17	34204363	34204880	group1_peak_13675	51	.	3.56587	7.49071	5.10391	159	7.87209e-06
chr17	34291774	34292023	group1_peak_13676	61	.	4.89901	8.55909	6.11566	93	7.66196e-07
chr17	34398519	34399158	group1_peak_13677	156	.	5.5467	18.4225	15.6432	423	2.27405e-16
chr17	34586569	34588276	group1_peak_13678	710	.	10.4986	74.8414	71.0771	914	8.37279e-72
chr17	34591046	34592277	group1_peak_13679	235	.	8.6377	26.5048	23.5353	1016	2.91555e-24
chr17	34592823	34593305	group1_peak_13680	50	.	3.76789	7.47308	5.08861	328	8.15436e-06
chr17	34603337	34604625	group1_peak_13681	1092	.	12.0192	113.488	109.231	753	5.87652e-110
chr17	34605569	34606183	group1_peak_13682	233	.	7.52342	26.3145	23.3495	431	4.47229e-24
chr17	34626840	34627964	group1_peak_13683	174	.	7.02723	20.2261	17.401	405	3.97182e-18
chr17	34646963	34647591	group1_peak_13684	231	.	6.52183	26.1226	23.1639	320	6.85599e-24
chr17	34661065	34661492	group1_peak_13685	38	.	3.7406	6.15593	3.84027	268	0.000144454
chr17	34671295	34672100	group1_peak_13686	39	.	3.43357	6.2438	3.91969	123	0.000120312
chr17	34836876	34837354	group1_peak_13687	146	.	6.06131	17.4306	14.6795	213	2.0917e-15
chr17	34850000	34850689	group1_peak_13688	286	.	7.22176	31.7579	28.6826	476	2.07663e-29
chr17	34893921	34895405	group1_peak_13689	217	.	6.22731	24.6967	21.7658	333	1.71494e-22
chr17	34898172	34898418	group1_peak_13690	82	.	5.00696	10.7806	8.24561	174	5.68054e-09
chr17	34912008	34912349	group1_peak_13691	113	.	5.3266	14.021	11.3715	158	4.25099e-12
chr17	34930938	34931606	group1_peak_13692	284	.	6.2037	31.4798	28.408	346	3.90841e-29
chr17	34952419	34952908	group1_peak_13693	89	.	5.18686	11.5131	8.94703	128	1.12972e-09
chr17	34958825	34959699	group1_peak_13694	587	.	11.0227	62.3415	58.7581	621	1.74526e-59
chr17	34971943	34972681	group1_peak_13695	218	.	8.34407	24.7632	21.8306	537	1.477e-22
chr17	34981708	34982363	group1_peak_13696	302	.	10.6693	33.3627	30.257	300	5.5335e-31
chr17	35000614	35001799	group1_peak_13697	440	.	10.7431	47.3589	44.0099	425	9.77575e-45
chr17	35046161	35047063	group1_peak_13698	291	.	5.81928	32.2242	29.1391	702	7.25922e-30
chr17	35049918	35050615	group1_peak_13699	89	.	5.17272	11.483	8.92056	330	1.20072e-09
chr17	35058831	35059839	group1_peak_13700	108	.	4.05574	13.47	10.8388	802	1.44947e-11
chr17	35064971	35065645	group1_peak_13701	98	.	5.62229	12.4235	9.82258	175	1.5046e-10
chr17	35089187	35089761	group1_peak_13702	496	.	9.36671	53.0592	49.6191	192	2.40364e-50
chr17	35121054	35122102	group1_peak_13703	263	.	5.73232	29.3911	26.3613	549	4.35191e-27
chr17	35126291	35126575	group1_peak_13704	73	.	4.58532	9.87249	7.37078	121	4.25814e-08
chr17	35134917	35135862	group1_peak_13705	358	.	6.69282	39.0143	35.8042	340	1.56975e-36
chr17	35164386	35165488	group1_peak_13706	1761	.	16.3829	181.121	176.131	840	7.40202e-177
chr17	35185824	35186231	group1_peak_13707	37	.	3.98045	6.08443	3.78031	113	0.00016584
chr17	35232248	35232577	group1_peak_13708	26	.	3.01432	4.91879	2.69432	142	0.00202153
chr17	35235781	35236753	group1_peak_13709	136	.	5.51089	16.3887	13.6655	605	2.16008e-14
chr17	35241407	35242259	group1_peak_13710	387	.	6.32002	42.0102	38.7474	203	1.78896e-39
chr17	35263094	35263441	group1_peak_13711	57	.	3.9752	8.20916	5.78343	119	1.64653e-06
chr17	35269916	35270244	group1_peak_13712	63	.	3.89004	8.81534	6.36176	220	4.3475e-07
chr17	35302055	35302367	group1_peak_13713	44	.	3.5795	6.80091	4.45635	99	3.49663e-05
chr17	35342454	35342773	group1_peak_13714	20	.	2.75514	4.19162	2.03458	243	0.00923464
chr17	35424715	35425176	group1_peak_13715	76	.	3.6553	10.2071	7.69449	192	2.02074e-08
chr17	35438730	35439625	group1_peak_13716	267	.	5.7367	29.8124	26.7771	536	1.67067e-27
chr17	35469927	35470744	group1_peak_13717	94	.	4.6746	12.0234	9.44196	408	3.61443e-10
chr17	35515953	35517399	group1_peak_13718	930	.	10.8709	97.0674	93.0077	1121	9.82404e-94
chr17	35517644	35518108	group1_peak_13719	23	.	3.01965	4.55238	2.36891	26	0.00427652
chr17	35590749	35591305	group1_peak_13720	178	.	7.42173	20.6561	17.8205	112	1.51175e-18
chr17	35667100	35667905	group1_peak_13721	262	.	7.51149	29.2614	26.2342	436	5.83176e-27
chr17	35673529	35674003	group1_peak_13722	85	.	4.70987	11.1266	8.57661	368	2.65088e-09
chr17	35700075	35701018	group1_peak_13723	63	.	3.89004	8.81534	6.36176	722	4.3475e-07
chr17	35701971	35702411	group1_peak_13724	69	.	4.86053	9.46954	6.98626	265	1.03214e-07
chr17	35725525	35726076	group1_peak_13725	56	.	4.44069	8.03012	5.6135	458	2.43501e-06
chr17	35737689	35737945	group1_peak_13726	30	.	3.67426	5.31952	3.06611	116	0.000858796
chr17	35822873	35823954	group1_peak_13727	251	.	6.73566	28.2011	25.1958	528	6.37118e-26
chr17	35829849	35830209	group1_peak_13728	82	.	4.31832	10.7789	8.24396	219	5.70217e-09
chr17	35836500	35837432	group1_peak_13729	57	.	3.48314	8.22176	5.79581	574	1.60026e-06
chr17	35841149	35841954	group1_peak_13730	1061	.	12.8757	110.413	106.189	309	6.46696e-107
chr17	35861149	35861877	group1_peak_13731	913	.	17.0189	95.3444	91.3078	344	4.923e-92
chr17	35865710	35866814	group1_peak_13732	368	.	10.3617	40.0547	36.8261	250	1.49252e-37
chr17	35873687	35873932	group1_peak_13733	105	.	5.62252	13.1919	10.5657	106	2.71857e-11
chr17	35879548	35880185	group1_peak_13734	89	.	4.05432	11.4841	8.92056	202	1.20072e-09
chr17	35896797	35897512	group1_peak_13735	740	.	14.4087	77.8883	74.0835	509	8.25049e-75
chr17	35916141	35916998	group1_peak_13736	1404	.	15.2979	145.067	140.461	473	3.45868e-141
chr17	35917820	35918071	group1_peak_13737	24	.	3.1622	4.63063	2.43321	68	0.00368799
chr17	35969455	35970199	group1_peak_13738	478	.	7.93706	51.306	47.8921	322	1.28198e-48
chr17	35979048	35980193	group1_peak_13739	235	.	5.63105	26.5584	23.5877	616	2.58416e-24
chr17	35994227	35994508	group1_peak_13740	61	.	4.74224	8.59566	6.14983	129	7.08223e-07
chr17	36031555	36032568	group1_peak_13741	57	.	3.72795	8.144	5.72386	204	1.8886e-06
chr17	36042580	36043128	group1_peak_13742	40	.	3.12891	6.37126	4.04293	166	9.05879e-05
chr17	36083127	36084091	group1_peak_13743	58	.	4.27312	8.29061	5.85884	121	1.38408e-06
chr17	36110739	36111405	group1_peak_13744	23	.	2.83367	4.52914	2.34724	401	0.00449531
chr17	36231314	36231653	group1_peak_13745	269	.	1.80398	29.9993	26.959	161	1.09908e-27
chr17	36257334	36258058	group1_peak_13746	366	.	12.832	39.8669	36.641	212	2.2857e-37
chr17	36270689	36272071	group1_peak_13747	349	.	9.23884	38.1453	34.9497	961	1.12274e-35
chr17	36315313	36315758	group1_peak_13748	32	.	3.20271	5.52262	3.24883	158	0.000563858
chr17	36836799	36837502	group1_peak_13749	407	.	8.33866	44.033	40.7353	364	1.83937e-41
chr17	36944308	36944610	group1_peak_13750	73	.	5.04296	9.82284	7.32406	117	4.74176e-08
chr17	36946974	36947606	group1_peak_13751	45	.	3.40378	6.85622	4.50335	472	3.13798e-05
chr17	36951515	36951795	group1_peak_13752	57	.	3.55558	8.18664	5.76115	129	1.73321e-06
chr17	36958256	36959076	group1_peak_13753	115	.	4.34067	14.1877	11.5302	118	2.95005e-12
chr17	37002427	37003164	group1_peak_13754	315	.	11.5823	34.649	31.5175	192	3.03774e-32
chr17	37028458	37029134	group1_peak_13755	304	.	9.71412	33.5889	30.4783	405	3.32407e-31
chr17	37045557	37047096	group1_peak_13756	214	.	7.73758	24.3679	21.4446	463	3.59277e-22
chr17	37050053	37050998	group1_peak_13757	129	.	5.10317	15.6093	12.9099	263	1.23064e-13
chr17	37196972	37197656	group1_peak_13758	152	.	5.1946	18.0662	15.2957	380	5.06116e-16
chr17	39843068	39847099	group1_peak_13759	301	.	1.3871	33.2624	30.1586	468	6.94081e-31
chr17	39847532	39848744	group1_peak_13760	122	.	1.24516	14.9549	12.2777	361	5.27558e-13
chr17	40880211	40880692	group1_peak_13761	46	.	4.18433	6.97704	4.60913	341	2.45963e-05
chr17	40934015	40935208	group1_peak_13762	424	.	8.11147	45.7919	42.4669	790	3.41264e-43
chr17	42315776	42316884	group1_peak_13763	97	.	5.39762	12.3287	9.7312	301	1.85695e-10
chr17	42576622	42577193	group1_peak_13764	120	.	5.18672	14.7611	12.0888	201	8.15155e-13
chr17	42875707	42876878	group1_peak_13765	671	.	19.2479	70.8821	67.1746	826	6.69021e-68
chr17	43016377	43017541	group1_peak_13766	935	.	25.7198	97.6515	93.5864	274	2.59203e-94
chr17	43157911	43158564	group1_peak_13767	104	.	6.13702	13.0484	10.4294	313	3.72023e-11
chr17	43158828	43159096	group1_peak_13768	45	.	4.28664	6.88066	4.52086	117	3.01398e-05
chr17	43265083	43265742	group1_peak_13769	115	.	6.73614	14.1745	11.5178	439	3.03522e-12
chr17	43326916	43327379	group1_peak_13770	122	.	6.69493	14.9698	12.2898	120	5.13109e-13
chr17	43518852	43519088	group1_peak_13771	31	.	3.37351	5.44921	3.1841	124	0.000654485
chr17	43568147	43568698	group1_peak_13772	160	.	5.3213	18.853	16.0627	278	8.65566e-17
chr17	43611606	43611841	group1_peak_13773	33	.	3.73048	5.65103	3.3713	117	0.000425305
chr17	43666780	43667256	group1_peak_13774	208	.	6.08149	23.7788	20.8678	282	1.35591e-21
chr17	43801593	43802182	group1_peak_13775	122	.	6.07232	14.9681	12.289	294	5.14032e-13
chr17	43990975	43991610	group1_peak_13776	242	.	6.58828	27.2432	24.2583	232	5.51734e-25
chr17	44078622	44079159	group1_peak_13777	317	.	11.7161	34.9214	31.783	298	1.64809e-32
chr17	44105522	44106066	group1_peak_13778	306	.	7.96449	33.7201	30.6041	408	2.48828e-31
chr17	44121843	44122360	group1_peak_13779	88	.	4.9604	11.3684	8.80954	130	1.55046e-09
chr17	44188428	44188999	group1_peak_13780	73	.	4.72292	9.84704	7.34544	185	4.51398e-08
chr17	44189643	44189928	group1_peak_13781	37	.	3.98045	6.08443	3.78031	95	0.00016584
chr17	44239289	44239608	group1_peak_13782	69	.	5.2052	9.43789	6.95655	201	1.10522e-07
chr17	44256579	44257090	group1_peak_13783	81	.	4.94782	10.6555	8.1228	448	7.53703e-09
chr17	44261705	44261956	group1_peak_13784	41	.	3.91825	6.4887	4.15658	115	6.97301e-05
chr17	44267553	44267850	group1_peak_13785	48	.	4.17947	7.24655	4.87053	143	1.34732e-05
chr17	44299655	44301519	group1_peak_13786	308	.	8.5905	34.0192	30.8986	1444	1.26305e-31
chr17	44367572	44367884	group1_peak_13787	31	.	3.62642	5.46804	3.19822	156	0.000633549
chr17	44397813	44398461	group1_peak_13788	96	.	5.74677	12.2891	9.69459	283	2.02027e-10
chr17	44432741	44432996	group1_peak_13789	51	.	4.05928	7.5672	5.17298	169	6.7146e-06
chr17	44455827	44456106	group1_peak_13790	53	.	4.46203	7.77115	5.36514	115	4.3138e-06
chr17	44506699	44507040	group1_peak_13791	40	.	3.99428	6.36667	4.04052	203	9.1092e-05
chr17	44565076	44565784	group1_peak_13792	57	.	3.95629	8.16591	5.7421	417	1.81092e-06
chr17	44601472	44601984	group1_peak_13793	45	.	4.28664	6.88066	4.52086	445	3.01398e-05
chr17	44610346	44610739	group1_peak_13794	18	.	2.59336	3.99713	1.86024	157	0.0137962
chr17	44618006	44618474	group1_peak_13795	108	.	5.27505	13.5259	10.8906	320	1.28635e-11
chr17	44718239	44718907	group1_peak_13796	25	.	3.14861	4.8029	2.58638	78	0.00259191
chr17	44734530	44735352	group1_peak_13797	124	.	5.49024	15.1846	12.498	203	3.17702e-13
chr17	44735781	44736777	group1_peak_13798	160	.	5.3213	18.853	16.0627	363	8.65566e-17
chr17	44768635	44768875	group1_peak_13799	37	.	3.98045	6.08443	3.78031	69	0.00016584
chr17	44776780	44777838	group1_peak_13800	478	.	10.3823	51.2632	47.8505	582	1.41094e-48
chr17	44804646	44804930	group1_peak_13801	23	.	3.36807	4.58827	2.39167	2	0.00405817
chr17	45081066	45082427	group1_peak_13802	132	.	6.97388	15.9572	13.2489	763	5.63793e-14
chr17	45087203	45087704	group1_peak_13803	69	.	5.2052	9.43789	6.95655	293	1.10522e-07
chr17	45151870	45152362	group1_peak_13804	22	.	3.1346	4.38611	2.21366	422	0.00611421
chr17	45158211	45158559	group1_peak_13805	55	.	3.96799	7.92074	5.50954	170	3.09357e-06
chr17	45226606	45226842	group1_peak_13806	24	.	3.25483	4.59774	2.40092	136	0.00397265
chr17	45249916	45250296	group1_peak_13807	44	.	3.95017	6.81079	4.46599	90	3.41987e-05
chr17	45251032	45251589	group1_peak_13808	64	.	4.14468	8.87848	6.41895	359	3.8111e-07
chr17	45318241	45318906	group1_peak_13809	76	.	3.98225	10.1518	7.64235	188	2.27851e-08
chr17	45319578	45319895	group1_peak_13810	44	.	3.82331	6.82151	4.47311	146	3.36426e-05
chr17	45320820	45321252	group1_peak_13811	65	.	4.80329	9.03163	6.5666	82	2.71269e-07
chr17	45326076	45326610	group1_peak_13812	185	.	7.5303	21.3891	18.5369	256	2.90462e-19
chr17	45326946	45327229	group1_peak_13813	51	.	3.41335	7.56403	5.17056	146	6.75212e-06
chr17	45359454	45359715	group1_peak_13814	45	.	3.27113	6.95867	4.59372	151	2.54847e-05
chr17	45370702	45371192	group1_peak_13815	73	.	4.72292	9.84704	7.34544	323	4.51398e-08
chr17	45377289	45377700	group1_peak_13816	65	.	4.49802	9.05844	6.59005	292	2.5701e-07
chr17	45433133	45434294	group1_peak_13817	594	.	9.52124	63.0892	59.4942	738	3.20487e-60
chr17	45474610	45475138	group1_peak_13818	63	.	3.89004	8.81534	6.36176	202	4.3475e-07
chr17	45506786	45507184	group1_peak_13819	1025	.	13.9351	106.682	102.503	130	3.13979e-103
chr17	45548585	45550064	group1_peak_13820	97	.	5.39762	12.3287	9.7312	334	1.85695e-10
chr17	45555636	45556190	group1_peak_13821	177	.	6.78221	20.554	17.7207	212	1.90222e-18
chr17	45563691	45564618	group1_peak_13822	268	.	7.3956	29.8926	26.855	358	1.39634e-27
chr17	45572428	45574412	group1_peak_13823	250	.	7.61799	28.0759	25.0732	1087	8.44831e-26
chr17	45595456	45595824	group1_peak_13824	41	.	2.84669	6.49451	4.16226	199	6.8824e-05
chr17	45630282	45630691	group1_peak_13825	74	.	5.09762	9.92764	7.42461	233	3.76175e-08
chr17	45685189	45686814	group1_peak_13826	268	.	6.96837	29.9285	26.8891	1118	1.29104e-27
chr17	45724148	45724762	group1_peak_13827	196	.	6.83947	22.5389	19.6579	100	2.19821e-20
chr17	45733923	45734163	group1_peak_13828	30	.	2.9437	5.32005	3.06634	164	0.000858341
chr17	45735481	45737654	group1_peak_13829	63	.	3.89004	8.81534	6.36176	1615	4.3475e-07
chr17	45756905	45757334	group1_peak_13830	96	.	4.40892	12.2518	9.65845	223	2.19558e-10
chr17	45766791	45767267	group1_peak_13831	51	.	3.56587	7.49071	5.10391	324	7.87209e-06
chr17	45805349	45806117	group1_peak_13832	125	.	6.20194	15.2499	12.5594	399	2.75797e-13
chr17	45855660	45856027	group1_peak_13833	23	.	2.75544	4.52378	2.34272	14	0.00454234
chr17	45869404	45869725	group1_peak_13834	31	.	3.56514	5.35952	3.10443	261	0.000786267
chr17	45872174	45872431	group1_peak_13835	29	.	3.48785	5.22181	2.9817	123	0.00104304
chr17	45873525	45873818	group1_peak_13836	43	.	3.87291	6.66176	4.32358	109	4.74701e-05
chr17	45885472	45885779	group1_peak_13837	53	.	4.46329	7.77346	5.36514	94	4.3138e-06
chr17	45886248	45886886	group1_peak_13838	126	.	5.72262	15.3743	12.6819	431	2.08042e-13
chr17	45889425	45889746	group1_peak_13839	54	.	4.34889	7.85496	5.44503	177	3.58897e-06
chr17	45929191	45929775	group1_peak_13840	44	.	3.82331	6.82151	4.47311	505	3.36426e-05
chr17	45936426	45936710	group1_peak_13841	97	.	5.59467	12.3668	9.76875	118	1.70314e-10
chr17	46027454	46028096	group1_peak_13842	82	.	4.12447	10.8375	8.29863	484	5.02771e-09
chr17	46030403	46032907	group1_peak_13843	430	.	9.12223	46.373	43.0379	2097	9.16431e-44
chr17	46073526	46074381	group1_peak_13844	48	.	3.08416	7.24811	4.87135	743	1.34478e-05
chr17	46084310	46084545	group1_peak_13845	21	.	2.82592	4.34024	2.17038	78	0.00675492
chr17	46086362	46087045	group1_peak_13846	460	.	9.50232	49.4672	46.0831	231	8.25886e-47
chr17	46104328	46104941	group1_peak_13847	57	.	3.95629	8.16591	5.7421	194	1.81092e-06
chr17	46110900	46111265	group1_peak_13848	162	.	7.57529	19.038	16.242	171	5.72849e-17
chr17	46114681	46115187	group1_peak_13849	38	.	3.90537	6.20797	3.88724	156	0.000129646
chr17	46115836	46116449	group1_peak_13850	41	.	4.06456	6.49131	4.15908	146	6.93298e-05
chr17	46143830	46144352	group1_peak_13851	70	.	3.67423	9.51438	7.02591	290	9.42085e-08
chr17	46153288	46153724	group1_peak_13852	88	.	4.9604	11.3684	8.80954	171	1.55046e-09
chr17	46159980	46161654	group1_peak_13853	192	.	5.82809	22.0992	19.2294	874	5.89617e-20
chr17	46202290	46203158	group1_peak_13854	424	.	8.11147	45.7919	42.4669	335	3.41264e-43
chr17	46247653	46248471	group1_peak_13855	204	.	7.53918	23.382	20.482	248	3.29579e-21
chr17	46253597	46254267	group1_peak_13856	149	.	5.5585	17.6815	14.9247	516	1.18927e-15
chr17	46282602	46283322	group1_peak_13857	204	.	6.80757	23.3722	20.4731	365	3.36442e-21
chr17	46297869	46298985	group1_peak_13858	152	.	5.54058	18.0166	15.2507	750	5.61423e-16
chr17	46327592	46328596	group1_peak_13859	424	.	8.11147	45.7919	42.4669	572	3.41264e-43
chr17	46383226	46383976	group1_peak_13860	645	.	12.5156	68.1816	64.5101	315	3.0898e-65
chr17	46384628	46385064	group1_peak_13861	48	.	4.17947	7.24655	4.87053	27	1.34732e-05
chr17	46455297	46455601	group1_peak_13862	58	.	4.27312	8.29061	5.85884	91	1.38408e-06
chr17	46496676	46497253	group1_peak_13863	323	.	7.72855	35.5058	32.3592	165	4.37361e-33
chr17	46545988	46546815	group1_peak_13864	89	.	5.17272	11.483	8.92056	238	1.20072e-09
chr17	46552916	46553364	group1_peak_13865	526	.	7.23676	56.0979	52.6096	259	2.45691e-53
chr17	46554975	46556645	group1_peak_13866	111	.	3.5191	13.8096	11.1663	1361	6.81789e-12
chr17	46594737	46595150	group1_peak_13867	63	.	3.6978	8.82587	6.3706	174	4.25991e-07
chr17	46618416	46620039	group1_peak_13868	362	.	6.7906	39.475	36.2539	295	5.57327e-37
chr17	46627355	46627822	group1_peak_13869	18	.	2.59336	3.99713	1.86024	457	0.0137962
chr17	46628617	46630414	group1_peak_13870	211	.	6.87732	24.0317	21.1169	617	7.63924e-22
chr17	46645512	46646509	group1_peak_13871	244	.	6.28255	27.4817	24.4909	779	3.22909e-25
chr17	46650062	46650852	group1_peak_13872	588	.	11.8045	62.4095	58.8244	372	1.49827e-59
chr17	46673959	46674523	group1_peak_13873	271	.	7.66172	30.2175	27.1703	272	6.75663e-28
chr17	46680153	46681593	group1_peak_13874	471	.	9.62902	50.5102	47.1082	995	7.79561e-48
chr17	46704612	46705468	group1_peak_13875	452	.	7.11966	48.669	45.2975	427	5.04104e-46
chr17	46711296	46712017	group1_peak_13876	259	.	9.22093	28.9521	25.9342	258	1.16348e-26
chr17	46751675	46752423	group1_peak_13877	1120	.	14.767	116.332	112.041	536	9.10815e-113
chr17	46772288	46773076	group1_peak_13878	64	.	4.14468	8.87848	6.41895	510	3.8111e-07
chr17	46782248	46783130	group1_peak_13879	102	.	3.70396	12.911	10.2975	588	5.04023e-11
chr17	46843936	46844256	group1_peak_13880	31	.	3.37351	5.44921	3.1841	177	0.000654485
chr17	46852782	46853169	group1_peak_13881	31	.	3.47373	5.41935	3.16062	117	0.000690844
chr17	46856541	46856806	group1_peak_13882	26	.	3.42367	4.89123	2.67219	147	0.00212721
chr17	46857177	46858440	group1_peak_13883	291	.	10.4212	32.2099	29.1257	531	7.48669e-30
chr17	46889437	46891138	group1_peak_13884	295	.	7.34846	32.6839	29.5894	1273	2.57419e-30
chr17	47009948	47010927	group1_peak_13885	483	.	14.3912	51.7385	48.318	414	4.80828e-49
chr17	47139423	47141747	group1_peak_13886	335	.	8.39116	36.6716	33.5025	654	3.14427e-34
chr17	47142073	47142561	group1_peak_13887	28	.	3.39582	5.05659	2.82549	291	0.00149455
chr17	47333586	47333924	group1_peak_13888	36	.	2.91405	5.97848	3.68382	152	0.0002071
chr17	47360150	47360501	group1_peak_13889	61	.	4.89901	8.55909	6.11566	200	7.66196e-07
chr17	47410272	47410716	group1_peak_13890	44	.	3.82331	6.82151	4.47311	325	3.36426e-05
chr17	47428877	47429192	group1_peak_13891	51	.	4.04822	7.5446	5.15373	117	7.01892e-06
chr17	47482348	47482622	group1_peak_13892	19	.	3.06851	4.08398	1.93679	156	0.0115667
chr17	47501961	47502366	group1_peak_13893	1773	.	16.4594	182.372	177.368	202	4.28627e-178
chr17	47511142	47511742	group1_peak_13894	259	.	9.22093	28.9521	25.9342	155	1.16348e-26
chr17	47521819	47522211	group1_peak_13895	16	.	2.11655	3.71079	1.61568	153	0.0242281
chr17	47593222	47594041	group1_peak_13896	248	.	5.55594	27.7985	24.8033	383	1.57282e-25
chr17	47594773	47595850	group1_peak_13897	95	.	4.86892	12.1802	9.59307	813	2.55229e-10
chr17	47610900	47611823	group1_peak_13898	829	.	15.8338	86.912	82.9859	443	1.03309e-83
chr17	47629210	47629987	group1_peak_13899	571	.	8.44206	60.7381	57.1782	416	6.63392e-58
chr17	47672111	47673045	group1_peak_13900	110	.	5.34111	13.6853	11.0454	260	9.0072e-12
chr17	47687723	47688447	group1_peak_13901	179	.	4.44022	20.7878	17.9483	510	1.12647e-18
chr17	47688702	47689364	group1_peak_13902	57	.	3.95629	8.16591	5.7421	543	1.81092e-06
chr17	47694508	47695563	group1_peak_13903	512	.	10.1358	54.738	51.2705	432	5.36439e-52
chr17	47736928	47738307	group1_peak_13904	204	.	7.34739	23.3944	20.493	227	3.21381e-21
chr17	47738608	47739981	group1_peak_13905	94	.	5.43444	12.0352	9.45315	1005	3.52249e-10
chr17	47788085	47788463	group1_peak_13906	38	.	3.59841	6.12259	3.81297	220	0.000153826
chr17	47792461	47792883	group1_peak_13907	31	.	3.37351	5.44921	3.1841	234	0.000654485
chr17	47793312	47794013	group1_peak_13908	52	.	3.29414	7.67454	5.27582	438	5.29883e-06
chr17	47811415	47811718	group1_peak_13909	16	.	2.41779	3.73146	1.63356	25	0.0232509
chr17	47831145	47831975	group1_peak_13910	110	.	6.46298	13.6666	11.0271	457	9.39485e-12
chr17	47832425	47834528	group1_peak_13911	190	.	8.76117	21.9042	19.0383	960	9.15672e-20
chr17	47851919	47852384	group1_peak_13912	45	.	3.40378	6.85622	4.50335	74	3.13798e-05
chr17	47864712	47864956	group1_peak_13913	38	.	3.3911	6.1504	3.83482	116	0.000146278
chr17	47878378	47879081	group1_peak_13914	100	.	5.36883	12.6366	10.0324	343	9.28026e-11
chr17	47908643	47909366	group1_peak_13915	39	.	3.2417	6.24136	3.91781	636	0.000120834
chr17	47910015	47910327	group1_peak_13916	44	.	3.82331	6.82151	4.47311	186	3.36426e-05
chr17	47923829	47925536	group1_peak_13917	434	.	8.21547	46.7549	43.4139	1128	3.85585e-44
chr17	47942542	47943625	group1_peak_13918	70	.	4.05212	9.50402	7.01674	790	9.62188e-08
chr17	47952722	47952966	group1_peak_13919	38	.	3.90537	6.20797	3.88724	108	0.000129646
chr17	47966169	47966643	group1_peak_13920	95	.	5.85806	12.116	9.53179	175	2.93907e-10
chr17	47973843	47974637	group1_peak_13921	165	.	4.85401	19.3234	16.5223	518	3.00379e-17
chr17	47974947	47975709	group1_peak_13922	141	.	5.84445	16.8783	14.1425	268	7.20228e-15
chr17	47976071	47976476	group1_peak_13923	75	.	4.27467	10.0675	7.56198	166	2.7417e-08
chr17	47988727	47989237	group1_peak_13924	249	.	8.80489	27.9872	24.9884	143	1.02705e-25
chr17	47989710	47990517	group1_peak_13925	147	.	4.74001	17.5343	14.7809	604	1.65615e-15
chr17	48031296	48032075	group1_peak_13926	346	.	9.98492	37.8492	34.6588	225	2.19402e-35
chr17	48039474	48039858	group1_peak_13927	31	.	3.37351	5.44921	3.1841	208	0.000654485
chr17	48041928	48042416	group1_peak_13928	42	.	3.48984	6.59932	4.26168	150	5.47419e-05
chr17	48057046	48057483	group1_peak_13929	38	.	3.59841	6.12259	3.81297	348	0.000153826
chr17	48064965	48065333	group1_peak_13930	175	.	8.52933	20.403	17.5764	184	2.6521e-18
chr17	48096188	48097092	group1_peak_13931	42	.	3.05011	6.55364	4.21748	405	6.06066e-05
chr17	48097380	48098266	group1_peak_13932	97	.	4.78763	12.3141	9.71889	232	1.91034e-10
chr17	48100761	48101379	group1_peak_13933	329	.	8.91467	36.0667	32.9072	420	1.23828e-33
chr17	48408807	48410698	group1_peak_13934	1938	.	10.8627	199.097	193.896	1062	1.26981e-194
chr17	48437400	48438106	group1_peak_13935	169	.	6.15923	19.7908	16.9758	279	1.05743e-17
chr17	48467477	48468197	group1_peak_13936	51	.	3.92698	7.56194	5.17015	95	6.7585e-06
chr17	48917592	48917867	group1_peak_13937	109	.	6.42486	13.595	10.9566	110	1.1051e-11
chr17	48931512	48932118	group1_peak_13938	603	.	12.9668	63.9947	60.3845	391	4.12591e-61
chr17	49044090	49044670	group1_peak_13939	48	.	4.3295	7.23882	4.86398	392	1.36779e-05
chr17	49171858	49172243	group1_peak_13940	37	.	3.98045	6.08443	3.78031	220	0.00016584
chr17	49195955	49196425	group1_peak_13941	180	.	7.33343	20.9395	18.0958	238	8.02047e-19
chr17	49247197	49247669	group1_peak_13942	50	.	3.76789	7.47308	5.08861	285	8.15436e-06
chr17	49309081	49309531	group1_peak_13943	38	.	3.86077	6.1279	3.81678	67	0.000152482
chr17	49428077	49428860	group1_peak_13944	293	.	9.04295	32.4797	29.3893	407	4.08019e-30
chr17	49563915	49564621	group1_peak_13945	269	.	7.94216	30.0225	26.9803	289	1.04643e-27
chr17	49614823	49615596	group1_peak_13946	164	.	6.42866	19.2141	16.4162	420	3.83539e-17
chr17	49767571	49767837	group1_peak_13947	45	.	4.28664	6.88066	4.52086	137	3.01398e-05
chr17	49816174	49817209	group1_peak_13948	261	.	9.05894	29.1409	26.1155	746	7.66461e-27
chr17	49831654	49831954	group1_peak_13949	38	.	3.86077	6.1279	3.81678	117	0.000152482
chr17	49856046	49856288	group1_peak_13950	41	.	3.78048	6.48193	4.15133	59	7.05781e-05
chr17	49872583	49873004	group1_peak_13951	78	.	4.29722	10.4233	7.89721	306	1.26704e-08
chr17	49889599	49889946	group1_peak_13952	43	.	4.18736	6.70741	4.36735	121	4.2919e-05
chr17	49898761	49899224	group1_peak_13953	20	.	2.56002	4.21677	2.05599	350	0.00879043
chr17	50020589	50020981	group1_peak_13954	78	.	5.51139	10.3411	7.8194	199	1.51565e-08
chr17	50136066	50136357	group1_peak_13955	45	.	4.13654	6.89016	4.5285	123	2.96142e-05
chr17	50171235	50171498	group1_peak_13956	13	.	2.78955	3.44481	1.37336	224	0.0423292
chr17	50189459	50190796	group1_peak_13957	108	.	5.27505	13.5259	10.8906	883	1.28635e-11
chr17	50292553	50293139	group1_peak_13958	140	.	6.52212	16.8069	14.0751	320	8.41163e-15
chr17	50407306	50407882	group1_peak_13959	378	.	13.1109	41.1271	37.8795	307	1.31971e-38
chr17	50470401	50470998	group1_peak_13960	134	.	7.34852	16.2096	13.4923	336	3.21877e-14
chr17	50508521	50510107	group1_peak_13961	130	.	4.81451	15.769	13.0658	1261	8.5937e-14
chr17	50674648	50675042	group1_peak_13962	24	.	2.51302	4.67406	2.47452	203	0.00335336
chr17	50677674	50678452	group1_peak_13963	117	.	6.20309	14.4162	11.752	364	1.77031e-12
chr17	50795567	50795902	group1_peak_13964	37	.	3.98045	6.08443	3.78031	321	0.00016584
chr17	50853339	50853629	group1_peak_13965	30	.	3.67426	5.31952	3.06611	3	0.000858796
chr17	51178475	51179745	group1_peak_13966	168	.	4.77208	19.6754	16.8629	895	1.37123e-17
chr17	51346422	51346765	group1_peak_13967	31	.	3.37351	5.44921	3.1841	199	0.000654485
chr17	51426167	51426817	group1_peak_13968	32	.	3.20271	5.52262	3.24883	406	0.000563858
chr17	51487861	51488277	group1_peak_13969	54	.	3.19839	7.81117	5.40156	122	3.9668e-06
chr17	51488964	51489473	group1_peak_13970	53	.	4.46329	7.77346	5.36514	117	4.3138e-06
chr17	51546929	51547230	group1_peak_13971	45	.	4.28664	6.88066	4.52086	157	3.01398e-05
chr17	51760387	51760711	group1_peak_13972	105	.	5.14293	13.2038	10.5764	151	2.65192e-11
chr17	51761140	51761629	group1_peak_13973	24	.	2.38604	4.69714	2.49505	97	0.00319853
chr17	51812213	51813949	group1_peak_13974	314	.	11.2323	34.5655	31.4371	1445	3.65485e-32
chr17	51831639	51833427	group1_peak_13975	243	.	10.4104	27.3467	24.3585	1537	4.37996e-25
chr17	51833690	51834226	group1_peak_13976	37	.	3.98045	6.08443	3.78031	346	0.00016584
chr17	53478645	53479985	group1_peak_13977	512	.	10.1358	54.738	51.2705	352	5.36439e-52
chr17	53566944	53568620	group1_peak_13978	96	.	5.74677	12.2891	9.69459	1083	2.02027e-10
chr17	53689029	53689835	group1_peak_13979	973	.	14.2785	101.421	97.3059	437	4.94402e-98
chr17	54298267	54298954	group1_peak_13980	53	.	4.46329	7.77346	5.36514	596	4.3138e-06
chr17	54377429	54377685	group1_peak_13981	46	.	4.18433	6.97704	4.60913	87	2.45963e-05
chr17	54685482	54685751	group1_peak_13982	19	.	3.06851	4.08398	1.93679	189	0.0115667
chr17	55445341	55446352	group1_peak_13983	253	.	6.39678	28.3415	25.3334	538	4.64098e-26
chr17	55712300	55712759	group1_peak_13984	123	.	4.68781	15.0252	12.3434	244	4.53555e-13
chr17	55878431	55879343	group1_peak_13985	1527	.	17.1514	157.456	152.72	392	1.90533e-153
chr17	55891761	55892634	group1_peak_13986	1124	.	14.1847	116.728	112.434	472	3.6818e-113
chr17	55931839	55932443	group1_peak_13987	294	.	9.50743	32.5001	29.4092	179	3.89753e-30
chr17	55944722	55945339	group1_peak_13988	533	.	10.3892	56.8844	53.3842	452	4.12857e-54
chr17	55956143	55956423	group1_peak_13989	32	.	3.20271	5.52262	3.24883	84	0.000563858
chr17	55958907	55959522	group1_peak_13990	1403	.	15.4332	144.98	140.374	385	4.22659e-141
chr17	56008485	56009663	group1_peak_13991	300	.	6.39459	33.1742	30.0705	840	8.5012e-31
chr17	56036303	56036871	group1_peak_13992	315	.	6.86355	34.6879	31.554	415	2.79235e-32
chr17	56040175	56040752	group1_peak_13993	128	.	4.36772	15.5102	12.8149	192	1.53144e-13
chr17	56074556	56075138	group1_peak_13994	643	.	12.2547	67.9955	64.3295	331	4.6822e-65
chr17	56079025	56079770	group1_peak_13995	1883	.	12.1118	193.47	188.336	314	4.60797e-189
chr17	56081118	56081470	group1_peak_13996	39	.	3.2417	6.24136	3.91781	113	0.000120834
chr17	56124425	56124919	group1_peak_13997	29	.	3.32378	5.13763	2.90128	81	0.00125522
chr17	56141785	56142180	group1_peak_13998	41	.	3.66672	6.50246	4.16923	257	6.77283e-05
chr17	56162123	56162759	group1_peak_13999	169	.	7.2165	19.7173	16.9042	390	1.24687e-17
chr17	56183560	56184018	group1_peak_14000	67	.	3.24501	9.24292	6.77072	168	1.69543e-07
chr17	56218430	56219186	group1_peak_14001	273	.	10.128	30.3706	27.321	423	4.77573e-28
chr17	56234003	56234245	group1_peak_14002	30	.	3.67426	5.31952	3.06611	180	0.000858796
chr17	56241742	56242459	group1_peak_14003	187	.	7.64663	21.6516	18.791	333	1.61804e-19
chr17	56255716	56257087	group1_peak_14004	307	.	6.67426	33.9111	30.7924	553	1.61291e-31
chr17	56276469	56277158	group1_peak_14005	50	.	3.76789	7.47308	5.08861	202	8.15436e-06
chr17	56289540	56290814	group1_peak_14006	196	.	6.23185	22.5637	19.6824	884	2.07797e-20
chr17	56291327	56291682	group1_peak_14007	54	.	3.19839	7.81117	5.40156	244	3.9668e-06
chr17	56302936	56304609	group1_peak_14008	140	.	4.2331	16.7865	14.0572	1333	8.76617e-15
chr17	56325617	56326427	group1_peak_14009	1279	.	16.119	132.425	127.961	281	1.0934e-128
chr17	56425263	56425725	group1_peak_14010	251	.	6.71497	28.1303	25.1259	200	7.48376e-26
chr17	56461852	56463092	group1_peak_14011	2242	.	14.6328	229.816	224.259	645	5.51138e-225
chr17	56507304	56507903	group1_peak_14012	159	.	6.99098	18.7465	15.9592	442	1.09858e-16
chr17	56584249	56584955	group1_peak_14013	339	.	9.07675	37.1022	33.9244	538	1.19012e-34
chr17	56609290	56610103	group1_peak_14014	157	.	5.02604	18.5704	15.7889	657	1.626e-16
chr17	56613362	56613710	group1_peak_14015	123	.	4.68781	15.0252	12.3434	112	4.53555e-13
chr17	56626510	56627892	group1_peak_14016	1026	.	11.5599	106.842	102.662	652	2.17796e-103
chr17	56668647	56668925	group1_peak_14017	80	.	4.75372	10.5691	8.03932	125	9.1344e-09
chr17	56672763	56673674	group1_peak_14018	872	.	11.9302	91.2695	87.2861	445	5.175e-88
chr17	56716531	56718031	group1_peak_14019	647	.	10.9251	68.4126	64.7391	589	1.82339e-65
chr17	56761892	56762440	group1_peak_14020	106	.	5.86674	13.3162	10.6873	130	2.05461e-11
chr17	56764744	56765192	group1_peak_14021	423	.	10.3734	45.6513	42.3303	161	4.67455e-43
chr17	56830956	56831589	group1_peak_14022	259	.	5.91738	28.9881	25.9676	247	1.07738e-26
chr17	56935354	56935965	group1_peak_14023	323	.	7.3106	35.4849	32.34	321	4.57057e-33
chr17	56989677	56990567	group1_peak_14024	489	.	8.39886	52.386	48.9548	409	1.10958e-49
chr17	56997084	56997612	group1_peak_14025	1060	.	14.2471	110.277	106.056	346	8.7967e-107
chr17	57011104	57011891	group1_peak_14026	77	.	3.53577	10.2902	7.77352	506	1.68453e-08
chr17	57031397	57032278	group1_peak_14027	1485	.	10.213	153.199	148.507	450	3.1105e-149
chr17	57059526	57059796	group1_peak_14028	45	.	3.40378	6.85622	4.50335	167	3.13798e-05
chr17	57060245	57060711	group1_peak_14029	872	.	11.9302	91.2695	87.2861	264	5.175e-88
chr17	57087162	57087489	group1_peak_14030	31	.	3.37351	5.44921	3.1841	233	0.000654485
chr17	57096318	57096775	group1_peak_14031	72	.	4.98945	9.71979	7.22376	365	5.97365e-08
chr17	57105249	57105864	group1_peak_14032	70	.	3.67423	9.51438	7.02591	269	9.42085e-08
chr17	57247338	57248778	group1_peak_14033	1281	.	13.6637	132.589	128.123	242	7.53598e-129
chr17	57249181	57249714	group1_peak_14034	237	.	6.99863	26.7294	23.7553	349	1.75683e-24
chr17	57276773	57277155	group1_peak_14035	102	.	6.06693	12.9137	10.2996	107	5.01626e-11
chr17	58919152	58919499	group1_peak_14036	58	.	4.27312	8.29061	5.85884	148	1.38408e-06
chr17	59012911	59013357	group1_peak_14037	168	.	7.19683	19.6735	16.8616	222	1.37537e-17
chr17	59270198	59270857	group1_peak_14038	78	.	5.51139	10.3411	7.8194	214	1.51565e-08
chr17	59373611	59374078	group1_peak_14039	25	.	3.14861	4.8029	2.58638	219	0.00259191
chr17	59421362	59421835	group1_peak_14040	51	.	3.56587	7.49071	5.10391	283	7.87209e-06
chr17	59488402	59488774	group1_peak_14041	187	.	7.64663	21.6516	18.791	184	1.61804e-19
chr17	60167882	60168123	group1_peak_14042	38	.	3.90537	6.20797	3.88724	130	0.000129646
chr17	62512663	62513123	group1_peak_14043	44	.	3.82331	6.82151	4.47311	153	3.36426e-05
chr17	62540513	62541000	group1_peak_14044	61	.	4.89901	8.55909	6.11566	399	7.66196e-07
chr17	62543092	62543404	group1_peak_14045	31	.	3.37351	5.44921	3.1841	83	0.000654485
chr17	62614327	62614800	group1_peak_14046	46	.	4.18433	6.97704	4.60913	119	2.45963e-05
chr17	62650782	62651047	group1_peak_14047	53	.	4.59282	7.70615	5.30098	118	5.00058e-06
chr17	62694956	62695483	group1_peak_14048	53	.	4.46329	7.77346	5.36514	106	4.3138e-06
chr17	62699166	62699436	group1_peak_14049	36	.	3.88826	5.92557	3.63325	181	0.000232675
chr17	62700815	62701576	group1_peak_14050	137	.	4.94121	16.5239	13.798	381	1.59225e-14
chr17	62702168	62702657	group1_peak_14051	107	.	5.35679	13.3511	10.7217	182	1.89824e-11
chr17	62729404	62730355	group1_peak_14052	234	.	8.13438	26.3722	23.404	652	3.94466e-24
chr17	62734164	62735374	group1_peak_14053	69	.	5.0212	9.44223	6.95904	1054	1.0989e-07
chr17	62735772	62736690	group1_peak_14054	62	.	4.48932	8.73239	6.28164	161	5.22829e-07
chr17	62782948	62783671	group1_peak_14055	82	.	5.54874	10.7754	8.24109	592	5.73997e-09
chr17	62784147	62784635	group1_peak_14056	127	.	4.19943	15.4639	12.7698	49	1.69922e-13
chr17	62818019	62819537	group1_peak_14057	93	.	4.89826	11.9104	9.33083	1407	4.66842e-10
chr17	62821833	62822187	group1_peak_14058	38	.	3.90537	6.20797	3.88724	172	0.000129646
chr17	62836416	62836774	group1_peak_14059	145	.	7.65471	17.254	14.5067	179	3.11365e-15
chr17	62837198	62837662	group1_peak_14060	115	.	6.73614	14.1745	11.5178	169	3.03522e-12
chr17	62846282	62846645	group1_peak_14061	15	.	2.69881	3.59856	1.51025	227	0.0308852
chr17	62862449	62862878	group1_peak_14062	71	.	4.96312	9.66892	7.17452	197	6.69083e-08
chr17	62865779	62866052	group1_peak_14063	37	.	3.98045	6.08443	3.78031	123	0.00016584
chr17	62879547	62880256	group1_peak_14064	281	.	6.44758	31.1871	28.1206	319	7.576e-29
chr17	62880604	62884580	group1_peak_14065	1286	.	19.769	133.107	128.636	2341	2.31159e-129
chr17	62940148	62940554	group1_peak_14066	89	.	4.26669	11.5377	8.96916	175	1.07359e-09
chr17	62961709	62962090	group1_peak_14067	69	.	5.0212	9.44223	6.95904	194	1.0989e-07
chr17	63008052	63008510	group1_peak_14068	38	.	3.59841	6.12259	3.81297	340	0.000153826
chr17	63037451	63038118	group1_peak_14069	69	.	5.0212	9.44223	6.95904	64	1.0989e-07
chr17	63076736	63077244	group1_peak_14070	16	.	2.63753	3.78842	1.68154	377	0.020819
chr17	63077645	63077935	group1_peak_14071	38	.	3.8824	6.16676	3.85097	125	0.000140939
chr17	63268567	63269150	group1_peak_14072	152	.	7.53179	17.9821	15.2167	251	6.07114e-16
chr17	63280078	63280644	group1_peak_14073	140	.	5.26225	16.8084	14.0751	442	8.41163e-15
chr17	63366122	63366447	group1_peak_14074	105	.	6.42995	13.1852	10.5622	170	2.74019e-11
chr17	63403148	63403466	group1_peak_14075	19	.	3.06851	4.08398	1.93679	190	0.0115667
chr17	63492873	63493318	group1_peak_14076	45	.	4.28664	6.88066	4.52086	127	3.01398e-05
chr17	63498384	63499206	group1_peak_14077	82	.	5.54874	10.7754	8.24109	629	5.73997e-09
chr17	63499484	63500766	group1_peak_14078	396	.	12.6543	42.9252	39.6476	477	2.25123e-40
chr17	63685784	63686311	group1_peak_14079	98	.	4.70046	12.4199	9.81896	407	1.51719e-10
chr17	63849523	63849855	group1_peak_14080	93	.	4.89826	11.9104	9.33083	141	4.66842e-10
chr17	63863220	63864662	group1_peak_14081	1144	.	21.4901	118.718	114.403	519	3.94948e-115
chr17	63937803	63938194	group1_peak_14082	69	.	5.2052	9.43789	6.95655	162	1.10522e-07
chr17	64331287	64332692	group1_peak_14083	2894	.	32.5345	295.667	289.417	887	3.83239e-290
chr17	64407248	64407854	group1_peak_14084	172	.	5.2545	20.1111	17.2881	423	5.15157e-18
chr17	64469762	64470190	group1_peak_14085	78	.	4.52147	10.3596	7.83475	231	1.46302e-08
chr17	64600290	64602226	group1_peak_14086	446	.	9.95562	48.0309	44.6681	552	2.14739e-45
chr17	65369956	65370194	group1_peak_14087	53	.	4.59282	7.70615	5.30098	88	5.00058e-06
chr17	65421943	65422290	group1_peak_14088	26	.	3.01432	4.91879	2.69432	195	0.00202153
chr17	65574486	65574870	group1_peak_14089	29	.	3.23534	5.17591	2.93678	322	0.0011567
chr17	65612513	65612830	group1_peak_14090	86	.	5.37216	11.1718	8.62038	163	2.39673e-09
chr17	65613228	65614584	group1_peak_14091	1617	.	14.861	166.557	161.717	604	1.92083e-162
chr17	65679856	65680161	group1_peak_14092	25	.	2.70224	4.72439	2.52037	30	0.00301738
chr17	65702079	65702314	group1_peak_14093	35	.	3.71586	5.86559	3.5752	86	0.00026595
chr17	65772188	65772912	group1_peak_14094	335	.	10.7952	36.7655	33.5936	436	2.54941e-34
chr17	65782398	65783097	group1_peak_14095	428	.	12.2943	46.2013	42.8699	461	1.34927e-43
chr17	65783669	65784009	group1_peak_14096	31	.	3.37351	5.44921	3.1841	159	0.000654485
chr17	65884296	65886342	group1_peak_14097	1204	.	12.7848	124.784	120.403	685	3.94939e-121
chr17	65950736	65951509	group1_peak_14098	296	.	6.96792	32.7528	29.6557	401	2.20958e-30
chr17	66076087	66077691	group1_peak_14099	332	.	7.85525	36.4606	33.2953	809	5.06606e-34
chr17	66100857	66102143	group1_peak_14100	810	.	14.5068	84.9748	81.0737	861	8.43956e-82
chr17	66111418	66111998	group1_peak_14101	223	.	7.72418	25.3432	22.3973	208	4.00562e-23
chr17	66123469	66123828	group1_peak_14102	384	.	12.4062	41.6986	38.4408	223	3.62402e-39
chr17	66315594	66315842	group1_peak_14103	37	.	3.98045	6.08443	3.78031	34	0.00016584
chr17	66416695	66417352	group1_peak_14104	228	.	6.05409	25.7854	22.8306	438	1.47713e-23
chr17	66417602	66417845	group1_peak_14105	26	.	3.01432	4.91879	2.69432	174	0.00202153
chr17	66439270	66439529	group1_peak_14106	43	.	4.18736	6.70741	4.36735	125	4.2919e-05
chr17	66448133	66450491	group1_peak_14107	329	.	9.55115	36.1127	32.9528	1846	1.11483e-33
chr17	66519004	66520100	group1_peak_14108	78	.	4.52147	10.3596	7.83475	274	1.46302e-08
chr17	66696386	66697205	group1_peak_14109	184	.	8.1841	21.283	18.4332	344	3.68799e-19
chr17	66697540	66697776	group1_peak_14110	52	.	4.2181	7.60279	5.20704	65	6.20812e-06
chr17	66701171	66701446	group1_peak_14111	18	.	3.03346	4.02421	1.88429	87	0.013053
chr17	66757142	66757528	group1_peak_14112	59	.	4.63642	8.39885	5.96262	292	1.08988e-06
chr17	66785948	66786823	group1_peak_14113	187	.	8.87946	21.5943	18.7356	386	1.83802e-19
chr17	66843521	66843787	group1_peak_14114	57	.	3.72795	8.144	5.72386	188	1.8886e-06
chr17	67133540	67133881	group1_peak_14115	61	.	4.74224	8.59566	6.14983	160	7.08223e-07
chr17	67323642	67324092	group1_peak_14116	51	.	3.56587	7.49071	5.10391	290	7.87209e-06
chr17	67327535	67328357	group1_peak_14117	31	.	3.37351	5.44921	3.1841	307	0.000654485
chr17	67353165	67355092	group1_peak_14118	712	.	15.231	75.0065	71.2395	1226	5.76036e-72
chr17	67585406	67585675	group1_peak_14119	105	.	6.42995	13.1852	10.5622	121	2.74019e-11
chr17	67696841	67697908	group1_peak_14120	279	.	8.10425	31.009	27.947	612	1.12982e-28
chr17	67866548	67867018	group1_peak_14121	114	.	4.00855	14.135	11.4814	266	3.30073e-12
chr17	67874522	67874852	group1_peak_14122	30	.	3.67426	5.31952	3.06611	147	0.000858796
chr17	67907602	67907897	group1_peak_14123	34	.	3.79651	5.76633	3.48163	111	0.000329891
chr17	67950453	67951399	group1_peak_14124	279	.	8.10425	31.009	27.947	371	1.12982e-28
chr17	67988976	67989269	group1_peak_14125	51	.	4.04822	7.5446	5.15373	160	7.01892e-06
chr17	67989614	67990012	group1_peak_14126	35	.	3.86491	5.88515	3.59438	256	0.00025446
chr17	67996348	67996604	group1_peak_14127	23	.	3.36807	4.58827	2.39167	86	0.00405817
chr17	67999617	68000316	group1_peak_14128	133	.	5.84024	16.0609	13.3476	344	4.49128e-14
chr17	68003787	68004749	group1_peak_14129	953	.	13.9661	99.4112	95.3224	205	4.75949e-96
chr17	68011497	68011732	group1_peak_14130	30	.	3.67426	5.31952	3.06611	74	0.000858796
chr17	68165361	68165684	group1_peak_14131	38	.	3.90537	6.20797	3.88724	146	0.000129646
chr17	68210557	68210911	group1_peak_14132	82	.	3.92763	10.8139	8.27689	147	5.28579e-09
chr17	68273595	68273892	group1_peak_14133	25	.	3.14861	4.8029	2.58638	185	0.00259191
chr17	68836867	68837929	group1_peak_14134	93	.	4.89826	11.9104	9.33083	436	4.66842e-10
chr17	68840943	68842233	group1_peak_14135	246	.	9.66503	27.6274	24.6346	770	2.3198e-25
chr17	69075601	69076490	group1_peak_14136	204	.	7.34739	23.3944	20.493	182	3.21381e-21
chr17	69120854	69121217	group1_peak_14137	37	.	3.98045	6.08443	3.78031	100	0.00016584
chr17	69156529	69157703	group1_peak_14138	148	.	7.59301	17.6189	14.8633	272	1.37006e-15
chr17	69181412	69181787	group1_peak_14139	174	.	7.02723	20.2261	17.401	209	3.97182e-18
chr17	69382311	69383585	group1_peak_14140	735	.	17.9921	77.3433	73.5453	422	2.84879e-74
chr17	69383853	69384757	group1_peak_14141	184	.	5.70139	21.2733	18.4235	228	3.77164e-19
chr17	69417035	69417992	group1_peak_14142	523	.	10.2625	55.8085	52.3241	480	4.74111e-53
chr17	69438868	69440012	group1_peak_14143	341	.	7.17553	37.3821	34.1993	626	6.31961e-35
chr17	69475541	69475784	group1_peak_14144	133	.	5.12003	16.0185	13.3084	159	4.91564e-14
chr17	69531448	69531692	group1_peak_14145	38	.	3.59841	6.12259	3.81297	110	0.000153826
chr17	69968733	69970083	group1_peak_14146	360	.	11.9099	39.2713	36.0543	576	8.82369e-37
chr17	70341131	70341560	group1_peak_14147	115	.	6.73614	14.1745	11.5178	155	3.03522e-12
chr17	70397084	70397470	group1_peak_14148	105	.	6.42995	13.1852	10.5622	164	2.74019e-11
chr17	70633441	70634022	group1_peak_14149	32	.	3.20271	5.52262	3.24883	261	0.000563858
chr17	70707109	70707608	group1_peak_14150	178	.	6.32131	20.67	17.8326	266	1.47025e-18
chr17	70720686	70721059	group1_peak_14151	25	.	3.34746	4.75928	2.54843	289	0.00282859
chr17	70738130	70738710	group1_peak_14152	83	.	4.5919	10.8448	8.30453	168	4.95987e-09
chr17	70747840	70748547	group1_peak_14153	113	.	5.02463	13.9669	11.3198	283	4.7884e-12
chr17	70750917	70751557	group1_peak_14154	76	.	5.23962	10.1977	7.68593	417	2.06096e-08
chr17	70755068	70756007	group1_peak_14155	469	.	12.0573	50.3509	46.9533	249	1.11355e-47
chr17	70760065	70760338	group1_peak_14156	17	.	3.06188	3.89339	1.7644	163	0.0172028
chr17	70818181	70818416	group1_peak_14157	23	.	2.83367	4.52914	2.34724	97	0.00449531
chr17	70834392	70834686	group1_peak_14158	78	.	4.52147	10.3596	7.83475	215	1.46302e-08
chr17	70835278	70835577	group1_peak_14159	25	.	3.14861	4.8029	2.58638	78	0.00259191
chr17	70849109	70850098	group1_peak_14160	47	.	3.16744	7.09245	4.72172	581	1.89793e-05
chr17	70850575	70852126	group1_peak_14161	191	.	6.0585	22.0226	19.1544	616	7.0081e-20
chr17	70852506	70853785	group1_peak_14162	279	.	6.73946	30.9664	27.9061	562	1.24142e-28
chr17	70990134	70991333	group1_peak_14163	930	.	21.1985	97.1433	93.0833	660	8.25392e-94
chr17	71001738	71003114	group1_peak_14164	1282	.	10.273	132.69	128.222	657	5.99184e-129
chr17	71039724	71040241	group1_peak_14165	133	.	5.84024	16.0609	13.3476	294	4.49128e-14
chr17	71102764	71103067	group1_peak_14166	83	.	4.76159	10.9174	8.37488	180	4.21813e-09
chr17	71159169	71159417	group1_peak_14167	16	.	2.11655	3.71079	1.61568	71	0.0242281
chr17	71182806	71184076	group1_peak_14168	977	.	19.5931	101.901	97.7809	518	1.65627e-98
chr17	71195737	71196076	group1_peak_14169	61	.	4.74224	8.59566	6.14983	142	7.08223e-07
chr17	71252458	71252757	group1_peak_14170	23	.	3.01965	4.55238	2.36891	91	0.00427652
chr17	71309901	71311440	group1_peak_14171	180	.	5.97337	20.9246	18.0815	1030	8.2882e-19
chr17	71474487	71476137	group1_peak_14172	873	.	14.1901	91.3613	87.3756	1088	4.21085e-88
chr17	71526552	71527409	group1_peak_14173	724	.	10.1418	76.2498	72.4662	391	3.4183e-73
chr17	71551648	71552565	group1_peak_14174	731	.	16.2141	76.9237	73.1311	482	7.39401e-74
chr17	71598224	71599101	group1_peak_14175	103	.	3.60632	12.9988	10.3821	482	4.14887e-11
chr17	71616012	71616908	group1_peak_14176	82	.	4.12447	10.8375	8.29863	220	5.02771e-09
chr17	71782243	71782546	group1_peak_14177	20	.	2.92371	4.18537	2.0294	237	0.00934545
chr17	71782848	71783470	group1_peak_14178	73	.	4.72292	9.84704	7.34544	459	4.51398e-08
chr17	71869327	71869808	group1_peak_14179	18	.	2.40725	3.97067	1.83756	291	0.0145358
chr17	71999907	72000213	group1_peak_14180	62	.	4.48932	8.73239	6.28164	207	5.22829e-07
chr17	72603083	72603727	group1_peak_14181	170	.	6.32651	19.8182	17.0028	328	9.93642e-18
chr17	72604396	72604902	group1_peak_14182	250	.	7.61799	28.0759	25.0732	242	8.44831e-26
chr17	72836052	72837797	group1_peak_14183	1936	.	15.5299	198.817	193.619	387	2.40425e-194
chr17	72917346	72919530	group1_peak_14184	475	.	12.8144	50.9208	47.5139	736	3.06239e-48
chr17	73008961	73009424	group1_peak_14185	31	.	3.62642	5.46804	3.19822	387	0.000633549
chr17	73107661	73108642	group1_peak_14186	299	.	5.90125	33.0333	29.9317	368	1.17044e-30
chr17	73258541	73258985	group1_peak_14187	39	.	3.2417	6.24136	3.91781	294	0.000120834
chr17	73296986	73297559	group1_peak_14188	60	.	4.66211	8.44679	6.01005	405	9.77125e-07
chr17	73302043	73302558	group1_peak_14189	70	.	4.05212	9.50402	7.01674	132	9.62188e-08
chr17	73487938	73488207	group1_peak_14190	23	.	3.36807	4.58827	2.39167	200	0.00405817
chr17	73587554	73587921	group1_peak_14191	61	.	4.89901	8.55909	6.11566	137	7.66196e-07
chr17	73639690	73640223	group1_peak_14192	128	.	4.36772	15.5102	12.8149	310	1.53144e-13
chr17	73709555	73710698	group1_peak_14193	120	.	5.78713	14.7338	12.0633	697	8.64271e-13
chr17	73804646	73805668	group1_peak_14194	341	.	7.17553	37.3821	34.1993	315	6.31961e-35
chr17	73882420	73882667	group1_peak_14195	40	.	4.01744	6.40781	4.07881	158	8.34046e-05
chr17	74294689	74295140	group1_peak_14196	168	.	7.19683	19.6735	16.8616	240	1.37537e-17
chr17	74295384	74295807	group1_peak_14197	84	.	4.96085	11.0257	8.47937	280	3.31612e-09
chr17	74315963	74316842	group1_peak_14198	764	.	12.2224	80.2423	76.4043	620	3.94158e-77
chr17	74338414	74339749	group1_peak_14199	502	.	13.9438	53.6535	50.203	370	6.26686e-51
chr17	74395344	74395928	group1_peak_14200	279	.	6.73946	30.9664	27.9061	372	1.24142e-28
chr17	74489433	74490008	group1_peak_14201	803	.	17.1439	84.262	80.3701	177	4.26511e-81
chr17	74527701	74529190	group1_peak_14202	1881	.	22.2745	193.302	188.17	608	6.75756e-189
chr17	74717471	74718030	group1_peak_14203	113	.	5.3266	14.021	11.3715	180	4.25099e-12
chr17	74888980	74889617	group1_peak_14204	138	.	6.61584	16.5706	13.8433	375	1.4346e-14
chr17	74993837	74994348	group1_peak_14205	99	.	5.15839	12.5235	9.92166	391	1.19768e-10
chr17	74995399	74995671	group1_peak_14206	46	.	4.18433	6.97704	4.60913	130	2.45963e-05
chr17	75004937	75006587	group1_peak_14207	368	.	10.3617	40.0547	36.8261	771	1.49252e-37
chr17	75087351	75087857	group1_peak_14208	37	.	3.98045	6.08443	3.78031	470	0.00016584
chr17	75178213	75178792	group1_peak_14209	39	.	3.2417	6.24136	3.91781	139	0.000120834
chr17	75551530	75552344	group1_peak_14210	314	.	4.32754	34.5294	31.403	392	3.95339e-32
chr17	76136854	76137338	group1_peak_14211	61	.	4.89901	8.55909	6.11566	217	7.66196e-07
chr17	78199609	78201648	group1_peak_14212	241	.	7.45591	27.1162	24.1331	787	7.36055e-25
chr17	78202545	78203203	group1_peak_14213	53	.	4.46329	7.77346	5.36514	329	4.3138e-06
chr17	78206568	78206843	group1_peak_14214	77	.	5.30015	10.3119	7.79348	127	1.60887e-08
chr17	78207499	78208163	group1_peak_14215	37	.	3.98045	6.08443	3.78031	514	0.00016584
chr17	78208989	78209318	group1_peak_14216	58	.	4.27312	8.29061	5.85884	170	1.38408e-06
chr17	78417450	78418195	group1_peak_14217	697	.	11.537	73.4633	69.7194	476	1.90823e-70
chr17	78736215	78737131	group1_peak_14218	960	.	16.4759	100.11	96.0137	380	9.68925e-97
chr17	78834945	78836000	group1_peak_14219	644	.	10.3993	68.1426	64.4725	648	3.36884e-65
chr17	78882227	78882886	group1_peak_14220	260	.	7.78008	29.0448	26.0207	223	9.53411e-27
chr17	78916451	78916817	group1_peak_14221	420	.	8.99553	45.3534	42.0354	201	9.21743e-43
chr17	78936774	78937610	group1_peak_14222	184	.	5.70139	21.2733	18.4235	230	3.77164e-19
chr17	79020199	79021233	group1_peak_14223	126	.	5.72262	15.3743	12.6819	519	2.08042e-13
chr17	79052210	79052762	group1_peak_14224	76	.	3.98225	10.1518	7.64235	137	2.27851e-08
chr17	79354222	79356266	group1_peak_14225	187	.	6.66849	21.621	18.762	1385	1.72986e-19
chr17	79500910	79501632	group1_peak_14226	232	.	6.82671	26.197	23.233	180	5.84844e-24
chr17	79578204	79578714	group1_peak_14227	46	.	4.18433	6.97704	4.60913	122	2.45963e-05
chr17	79614944	79615482	group1_peak_14228	65	.	3.42684	8.98132	6.51921	202	3.02545e-07
chr17	79712567	79712816	group1_peak_14229	51	.	4.04822	7.5446	5.15373	79	7.01892e-06
chr17	79713342	79714356	group1_peak_14230	386	.	12.7996	41.8629	38.6026	597	2.49701e-39
chr17	79715383	79716105	group1_peak_14231	246	.	7.14443	27.653	24.6597	458	2.18902e-25
chr17	79728365	79728967	group1_peak_14232	154	.	5.73248	18.1808	15.4088	353	3.90149e-16
chr17	79739023	79739269	group1_peak_14233	46	.	4.18433	6.97704	4.60913	153	2.45963e-05
chr17	79817749	79818033	group1_peak_14234	24	.	3.30923	4.69276	2.49113	140	0.00322753
chr17	79895023	79896488	group1_peak_14235	744	.	16.4048	78.2309	74.4215	957	3.78861e-75
chr17	79960609	79961126	group1_peak_14236	45	.	4.13654	6.89016	4.5285	143	2.96142e-05
chr17	80018988	80019409	group1_peak_14237	69	.	5.2052	9.43789	6.95655	148	1.10522e-07
chr17	80060933	80062776	group1_peak_14238	668	.	10.1003	70.5291	66.8257	1318	1.49365e-67
chr17	80096131	80096408	group1_peak_14239	25	.	3.14861	4.8029	2.58638	196	0.00259191
chr17	80127848	80128137	group1_peak_14240	27	.	2.87888	4.98334	2.75638	70	0.00175235
chr17	80168248	80168890	group1_peak_14241	63	.	3.89004	8.81534	6.36176	480	4.3475e-07
chr17	80206753	80207758	group1_peak_14242	260	.	5.00486	29.1011	26.0764	316	8.3861e-27
chr17	80224127	80224712	group1_peak_14243	90	.	4.53838	11.6679	9.09528	472	8.03008e-10
chr17	80289525	80290521	group1_peak_14244	390	.	6.80282	42.3108	39.0432	561	9.05232e-40
chr17	80373104	80373919	group1_peak_14245	223	.	9.63728	25.2687	22.327	314	4.71032e-23
chr17	80479464	80479914	group1_peak_14246	174	.	7.02723	20.2261	17.401	218	3.97182e-18
chr17	80480228	80480777	group1_peak_14247	231	.	7.61549	26.0648	23.1067	425	7.8224e-24
chr17	80482730	80483478	group1_peak_14248	259	.	7.25338	28.956	25.9367	238	1.15699e-26
chr17	80553455	80553875	group1_peak_14249	213	.	5.87785	24.3117	21.3911	248	4.06387e-22
chr17	80577059	80577555	group1_peak_14250	172	.	7.83651	20.0651	17.2458	312	5.67806e-18
chr17	80668362	80668683	group1_peak_14251	15	.	2.69881	3.59856	1.51025	3	0.0308852
chr17	80710047	80710619	group1_peak_14252	133	.	5.12003	16.0185	13.3084	411	4.91564e-14
chr17	80727399	80728822	group1_peak_14253	179	.	4.44022	20.7878	17.9483	990	1.12647e-18
chr17	80752469	80752996	group1_peak_14254	63	.	4.70191	8.83799	6.38169	110	4.1525e-07
chr17	80801613	80801907	group1_peak_14255	38	.	3.90537	6.20797	3.88724	85	0.000129646
chr17	80825252	80825873	group1_peak_14256	135	.	6.69933	16.3036	13.5837	475	2.60819e-14
chr17	80887167	80888077	group1_peak_14257	299	.	5.90125	33.0333	29.9317	230	1.17044e-30
chr17	80896327	80896677	group1_peak_14258	89	.	5.17272	11.483	8.92056	118	1.20072e-09
chr17	80944152	80945376	group1_peak_14259	405	.	12.1447	43.8142	40.522	753	3.0058e-41
chr17	80982364	80982598	group1_peak_14260	30	.	3.12249	5.34759	3.09283	156	0.000807551
chr17	81017004	81017838	group1_peak_14261	32	.	3.20271	5.52262	3.24883	805	0.000563858
chr17	81064536	81065372	group1_peak_14262	293	.	9.04295	32.4797	29.3893	378	4.08019e-30
chr17	81336070	81336819	group1_peak_14263	49	.	4.38058	7.33021	4.95093	455	1.11962e-05
chr17	81513333	81514521	group1_peak_14264	142	.	7.25284	16.9615	14.2221	353	5.99681e-15
chr17	81669015	81670123	group1_peak_14265	291	.	10.7099	32.2104	29.1259	396	7.48393e-30
chr17	81670467	81670724	group1_peak_14266	29	.	3.61098	5.21214	2.97217	155	0.00106618
chr17	82857737	82858016	group1_peak_14267	150	.	6.21703	17.8199	15.0565	118	8.78092e-16
chr17	83025210	83025785	group1_peak_14268	71	.	4.96312	9.66892	7.17452	479	6.69083e-08
chr17	83078390	83079071	group1_peak_14269	20	.	2.56002	4.21677	2.05599	101	0.00879043
chr17	83098827	83099419	group1_peak_14270	128	.	5.3488	15.5685	12.8706	415	1.34716e-13
chr17	83100931	83101481	group1_peak_14271	29	.	2.62725	5.15473	2.91712	212	0.00121026
chr17	83106161	83106443	group1_peak_14272	95	.	5.68675	12.1702	9.5831	128	2.61156e-10
chr17	83122996	83123330	group1_peak_14273	61	.	4.16639	8.64107	6.19384	122	6.39971e-07
chr17	83135866	83136188	group1_peak_14274	20	.	2.56002	4.21677	2.05599	238	0.00879043
chr17	83138693	83139278	group1_peak_14275	118	.	4.83559	14.4741	11.8075	418	1.55776e-12
chr17	83148357	83148814	group1_peak_14276	117	.	5.82361	14.4183	11.7534	311	1.76433e-12
chr17	83156780	83157057	group1_peak_14277	41	.	3.78048	6.48193	4.15133	122	7.05781e-05
chr17	83164410	83164984	group1_peak_14278	72	.	4.98945	9.71979	7.22376	376	5.97365e-08
chr17	83166756	83167127	group1_peak_14279	127	.	3.93416	15.4824	12.7879	141	1.6296e-13
chr17	83167562	83168071	group1_peak_14280	23	.	2.75544	4.52378	2.34272	16	0.00454234
chr17	83174297	83174745	group1_peak_14281	28	.	2.91753	5.07412	2.84027	423	0.00144454
chr17	83176956	83177785	group1_peak_14282	50	.	3.76789	7.47308	5.08861	259	8.15436e-06
chr17	83178543	83179857	group1_peak_14283	129	.	4.56913	15.6069	12.9076	988	1.237e-13
chr17	83213777	83214619	group1_peak_14284	61	.	4.04087	8.63685	6.1902	572	6.45357e-07
chr17	83214894	83215142	group1_peak_14285	14	.	2.28056	3.51921	1.44027	60	0.0362852
chr17	83215912	83216849	group1_peak_14286	73	.	4.72292	9.84704	7.34544	330	4.51398e-08
chr17	83217922	83218406	group1_peak_14287	38	.	3.3911	6.1504	3.83482	351	0.000146278
chr17	83218784	83219332	group1_peak_14288	14	.	2.28056	3.51921	1.44027	213	0.0362852
chr17	83222597	83223132	group1_peak_14289	179	.	6.19727	20.7487	17.9098	192	1.23075e-18
chr17	83253025	83253483	group1_peak_14290	50	.	3.76789	7.47308	5.08861	346	8.15436e-06
chr17	83273176	83273589	group1_peak_14291	32	.	3.20271	5.52262	3.24883	92	0.000563858
chr17	83276062	83276684	group1_peak_14292	76	.	3.98225	10.1518	7.64235	202	2.27851e-08
chr17	83277478	83277803	group1_peak_14293	32	.	3.20271	5.52262	3.24883	233	0.000563858
chr17	83287677	83288017	group1_peak_14294	57	.	3.95629	8.16591	5.7421	212	1.81092e-06
chr17	83307639	83308861	group1_peak_14295	64	.	4.14468	8.87848	6.41895	681	3.8111e-07
chr17	83312335	83312942	group1_peak_14296	260	.	7.78008	29.0448	26.0207	154	9.53411e-27
chr17	83350443	83351456	group1_peak_14297	419	.	10.236	45.2449	41.9285	352	1.17902e-42
chr17	83351736	83352172	group1_peak_14298	93	.	4.89826	11.9104	9.33083	273	4.66842e-10
chr17	83353758	83354098	group1_peak_14299	25	.	3.34746	4.75928	2.54843	58	0.00282859
chr17	83513949	83514753	group1_peak_14300	1478	.	16.7977	152.49	147.804	571	1.5704e-148
chr17	83614040	83614331	group1_peak_14301	31	.	3.47373	5.41935	3.16062	159	0.000690844
chr17	83632015	83632562	group1_peak_14302	18	.	2.59336	3.99713	1.86024	445	0.0137962
chr17	83705474	83707195	group1_peak_14303	162	.	7.81075	19.0183	16.2233	1388	5.98053e-17
chr17	83837546	83838087	group1_peak_14304	89	.	5.17272	11.483	8.92056	229	1.20072e-09
chr17	83849241	83849546	group1_peak_14305	59	.	4.63642	8.39885	5.96262	165	1.08988e-06
chr17	83861470	83863146	group1_peak_14306	208	.	6.08149	23.7788	20.8678	635	1.35591e-21
chr17	83866532	83867079	group1_peak_14307	78	.	4.52147	10.3596	7.83475	364	1.46302e-08
chr17	83872893	83873293	group1_peak_14308	228	.	8.56959	25.8083	22.8531	204	1.40252e-23
chr17	83889716	83890341	group1_peak_14309	96	.	5.51339	12.1992	9.61096	205	2.44929e-10
chr17	83895289	83896178	group1_peak_14310	203	.	8.11486	23.2032	20.308	499	4.92017e-21
chr17	83897597	83897878	group1_peak_14311	24	.	3.14674	4.60209	2.40513	125	0.00393432
chr17	83903310	83903869	group1_peak_14312	90	.	4.53838	11.6679	9.09528	359	8.03008e-10
chr17	83913476	83914342	group1_peak_14313	676	.	12.0363	71.3276	67.6133	471	2.43585e-68
chr17	83920744	83921000	group1_peak_14314	58	.	3.42084	8.27259	5.84513	129	1.42847e-06
chr17	83938533	83939430	group1_peak_14315	196	.	6.50713	22.5143	19.6337	467	2.32413e-20
chr17	83954239	83954977	group1_peak_14316	181	.	7.36552	21.0132	18.1685	321	6.78344e-19
chr17	83955502	83955764	group1_peak_14317	32	.	3.20271	5.52262	3.24883	107	0.000563858
chr17	83964158	83965222	group1_peak_14318	293	.	9.04295	32.4797	29.3893	589	4.08019e-30
chr17	83969332	83969712	group1_peak_14319	51	.	3.56587	7.49071	5.10391	217	7.87209e-06
chr17	83979095	83979507	group1_peak_14320	58	.	3.8963	8.29523	5.86291	186	1.37117e-06
chr17	83985211	83985859	group1_peak_14321	96	.	5.51339	12.1992	9.61096	351	2.44929e-10
chr17	83990302	83990940	group1_peak_14322	384	.	11.8346	41.7557	38.4962	258	3.18985e-39
chr17	84028442	84028895	group1_peak_14323	102	.	4.11221	12.8131	10.2031	137	6.26498e-11
chr17	84031508	84031968	group1_peak_14324	39	.	3.43357	6.2438	3.91969	299	0.000120312
chr17	84044612	84044936	group1_peak_14325	26	.	3.01432	4.91879	2.69432	117	0.00202153
chr17	84096394	84097077	group1_peak_14326	86	.	3.36043	11.2362	8.68169	450	2.08118e-09
chr17	84112133	84112749	group1_peak_14327	79	.	5.22434	10.5217	7.9931	196	1.01601e-08
chr17	84145883	84146195	group1_peak_14328	44	.	3.93057	6.77309	4.43198	134	3.69845e-05
chr17	84148801	84149187	group1_peak_14329	52	.	4.11553	7.68171	5.28181	94	5.22625e-06
chr17	84182192	84182857	group1_peak_14330	38	.	3.59841	6.12259	3.81297	172	0.000153826
chr17	84183361	84183749	group1_peak_14331	222	.	7.13174	25.2248	22.2836	194	5.20451e-23
chr17	84185047	84185343	group1_peak_14332	77	.	4.74516	10.2213	7.70579	155	1.96884e-08
chr17	84185654	84189000	group1_peak_14333	736	.	10.2629	77.462	73.6621	2637	2.17706e-74
chr17	84203303	84203548	group1_peak_14334	65	.	4.34035	9.02589	6.56108	148	2.74739e-07
chr17	84274252	84274836	group1_peak_14335	39	.	3.2417	6.24136	3.91781	332	0.000120834
chr17	84327486	84327773	group1_peak_14336	57	.	3.95629	8.16591	5.7421	175	1.81092e-06
chr17	84364505	84364829	group1_peak_14337	40	.	3.97139	6.32593	4.00039	190	9.99102e-05
chr17	84365601	84366205	group1_peak_14338	257	.	10.2035	28.733	25.7192	443	1.90893e-26
chr17	84421944	84422386	group1_peak_14339	69	.	5.0212	9.44223	6.95904	234	1.0989e-07
chr17	84465619	84466598	group1_peak_14340	500	.	10.6667	53.4477	50.0007	511	9.98367e-51
chr17	84511528	84512564	group1_peak_14341	678	.	16.6081	71.5496	67.8325	403	1.47055e-68
chr17	84622756	84623264	group1_peak_14342	65	.	4.96466	9.00393	6.54012	125	2.88323e-07
chr17	84626155	84626752	group1_peak_14343	161	.	5.99714	18.9227	16.1301	413	7.41174e-17
chr17	84676099	84676343	group1_peak_14344	38	.	3.72185	6.12047	3.81297	126	0.000153826
chr17	84782472	84782727	group1_peak_14345	13	.	2.66263	3.38055	1.32249	243	0.0475894
chr17	84790156	84791253	group1_peak_14346	1576	.	16.6678	162.435	157.639	591	2.2962e-158
chr17	84820595	84821081	group1_peak_14347	53	.	4.59282	7.70615	5.30098	447	5.00058e-06
chr17	84956980	84958482	group1_peak_14348	852	.	6.04609	89.1879	85.2297	758	5.89223e-86
chr17	85090264	85091080	group1_peak_14349	476	.	6.64655	51.0703	47.6613	167	2.18097e-48
chr17	85256937	85257464	group1_peak_14350	26	.	3.01432	4.91879	2.69432	189	0.00202153
chr17	85372105	85372546	group1_peak_14351	31	.	3.62642	5.46804	3.19822	400	0.000633549
chr17	85405086	85405328	group1_peak_14352	52	.	4.41231	7.67977	5.27991	64	5.24916e-06
chr17	85463454	85463734	group1_peak_14353	61	.	4.89901	8.55909	6.11566	140	7.66196e-07
chr17	85464064	85464426	group1_peak_14354	28	.	3.30792	5.10757	2.87148	184	0.00134437
chr17	85465149	85465560	group1_peak_14355	76	.	5.23962	10.1977	7.68593	258	2.06096e-08
chr17	85489334	85489879	group1_peak_14356	53	.	4.59282	7.70615	5.30098	427	5.00058e-06
chr17	85527115	85527651	group1_peak_14357	31	.	3.37351	5.44921	3.1841	471	0.000654485
chr17	85579911	85580210	group1_peak_14358	48	.	4.01676	7.20828	4.83437	200	1.4643e-05
chr17	85633881	85634257	group1_peak_14359	55	.	4.39431	7.94181	5.52891	86	2.95863e-06
chr17	85645630	85646172	group1_peak_14360	154	.	7.19558	18.2536	15.4801	248	3.31093e-16
chr17	85664216	85664901	group1_peak_14361	44	.	3.5795	6.80091	4.45635	643	3.49663e-05
chr17	85665207	85665569	group1_peak_14362	16	.	2.63753	3.78842	1.68154	137	0.020819
chr17	85685321	85685611	group1_peak_14363	32	.	3.41384	5.52819	3.25435	264	0.000556737
chr17	85686714	85687124	group1_peak_14364	34	.	3.42121	5.76594	3.48163	49	0.000329891
chr17	85687532	85687773	group1_peak_14365	37	.	3.24875	6.04577	3.74984	97	0.000177893
chr17	85688294	85688901	group1_peak_14366	169	.	7.0259	19.7557	16.9424	213	1.14191e-17
chr17	85691879	85692369	group1_peak_14367	36	.	3.30617	5.9621	3.66885	394	0.000214363
chr17	85716926	85717238	group1_peak_14368	18	.	3.03346	4.02421	1.88429	304	0.013053
chr17	85737073	85737661	group1_peak_14369	78	.	4.52147	10.3596	7.83475	417	1.46302e-08
chr17	85785810	85786486	group1_peak_14370	38	.	3.3911	6.1504	3.83482	442	0.000146278
chr17	85799623	85801653	group1_peak_14371	100	.	4.64795	12.6065	10.0029	1229	9.93459e-11
chr17	85822982	85824040	group1_peak_14372	114	.	5.8634	14.1066	11.4543	240	3.51285e-12
chr17	85869100	85869565	group1_peak_14373	57	.	3.55558	8.18664	5.76115	267	1.73321e-06
chr17	85881583	85881861	group1_peak_14374	56	.	4.29403	8.04072	5.62401	184	2.37679e-06
chr17	85902571	85902884	group1_peak_14375	44	.	3.82331	6.82151	4.47311	246	3.36426e-05
chr17	85920365	85921726	group1_peak_14376	136	.	5.51089	16.3887	13.6655	934	2.16008e-14
chr17	85931976	85933237	group1_peak_14377	236	.	6.16832	26.6296	23.657	791	2.20288e-24
chr17	85935328	85935897	group1_peak_14378	177	.	6.78221	20.554	17.7207	324	1.90222e-18
chr17	86032373	86032707	group1_peak_14379	38	.	3.90537	6.20797	3.88724	161	0.000129646
chr17	86034599	86034904	group1_peak_14380	38	.	3.90537	6.20797	3.88724	131	0.000129646
chr17	86038225	86038557	group1_peak_14381	178	.	7.42173	20.6561	17.8205	160	1.51175e-18
chr17	86040014	86040749	group1_peak_14382	69	.	5.2052	9.43789	6.95655	574	1.10522e-07
chr17	86063652	86063932	group1_peak_14383	89	.	5.17272	11.483	8.92056	161	1.20072e-09
chr17	86144661	86145210	group1_peak_14384	45	.	3.40378	6.85622	4.50335	403	3.13798e-05
chr17	86166287	86169026	group1_peak_14385	140	.	4.39031	16.8313	14.0969	988	7.99982e-15
chr17	86271640	86271971	group1_peak_14386	28	.	3.30792	5.10757	2.87148	130	0.00134437
chr17	86329656	86330046	group1_peak_14387	65	.	4.34035	9.02589	6.56108	118	2.74739e-07
chr17	86358364	86358896	group1_peak_14388	122	.	6.69493	14.9698	12.2898	201	5.13109e-13
chr17	86377959	86378232	group1_peak_14389	63	.	3.6978	8.82587	6.3706	117	4.25991e-07
chr17	86379708	86380127	group1_peak_14390	28	.	3.39582	5.05659	2.82549	350	0.00149455
chr17	86445152	86445429	group1_peak_14391	57	.	3.72795	8.144	5.72386	114	1.8886e-06
chr17	86753159	86753796	group1_peak_14392	277	.	7.53782	30.8375	27.7812	232	1.65501e-28
chr17	86754112	86755440	group1_peak_14393	40	.	3.12891	6.37126	4.04293	373	9.05879e-05
chr17	86855609	86855887	group1_peak_14394	53	.	4.59282	7.70615	5.30098	199	5.00058e-06
chr17	86906071	86906583	group1_peak_14395	57	.	3.55558	8.18664	5.76115	56	1.73321e-06
chr17	86937710	86938039	group1_peak_14396	38	.	3.72185	6.12047	3.81297	119	0.000153826
chr17	86941470	86941719	group1_peak_14397	52	.	3.71919	7.61508	5.21838	181	6.04811e-06
chr17	86962211	86963741	group1_peak_14398	186	.	6.9706	21.4894	18.6341	979	2.32199e-19
chr17	86964591	86965021	group1_peak_14399	263	.	8.47776	29.3637	26.3344	162	4.63042e-27
chr17	87024815	87025885	group1_peak_14400	768	.	12.164	80.6944	76.8507	824	1.41026e-77
chr17	87044361	87044683	group1_peak_14401	68	.	4.96385	9.33487	6.86113	171	1.3768e-07
chr17	87106601	87107972	group1_peak_14402	719	.	11.1273	75.7167	71.9398	588	1.14874e-72
chr17	87108218	87108601	group1_peak_14403	45	.	3.27113	6.95867	4.59372	35	2.54847e-05
chr17	87125415	87125799	group1_peak_14404	61	.	4.74224	8.59566	6.14983	156	7.08223e-07
chr17	87187058	87187402	group1_peak_14405	51	.	4.04822	7.5446	5.15373	117	7.01892e-06
chr17	87236846	87238136	group1_peak_14406	204	.	7.34739	23.3944	20.493	452	3.21381e-21
chr17	87265525	87266273	group1_peak_14407	353	.	9.57526	38.5254	35.3219	343	4.76574e-36
chr17	87281610	87283583	group1_peak_14408	653	.	17.6168	69.042	65.3608	1059	4.35743e-66
chr17	87313512	87313922	group1_peak_14409	34	.	3.4065	5.736	3.45369	208	0.000351811
chr17	87314792	87315458	group1_peak_14410	76	.	4.56319	10.1402	7.63257	527	2.3304e-08
chr17	87330895	87331159	group1_peak_14411	64	.	4.14468	8.87848	6.41895	190	3.8111e-07
chr17	87350703	87352947	group1_peak_14412	231	.	6.79838	26.1084	23.1499	1084	7.08109e-24
chr17	87375738	87376379	group1_peak_14413	98	.	4.70046	12.4199	9.81896	451	1.51719e-10
chr17	87446635	87447833	group1_peak_14414	197	.	5.15385	22.6559	19.7724	527	1.689e-20
chr17	87460127	87460735	group1_peak_14415	45	.	3.27113	6.95867	4.59372	480	2.54847e-05
chr17	87473857	87474635	group1_peak_14416	93	.	4.89826	11.9104	9.33083	380	4.66842e-10
chr17	87501871	87502141	group1_peak_14417	37	.	3.98045	6.08443	3.78031	102	0.00016584
chr17	87530347	87531012	group1_peak_14418	119	.	5.118	14.5749	11.9067	226	1.23974e-12
chr17	87571497	87571802	group1_peak_14419	39	.	3.2417	6.24136	3.91781	83	0.000120834
chr17	87609769	87610018	group1_peak_14420	37	.	3.98045	6.08443	3.78031	91	0.00016584
chr17	87613545	87613847	group1_peak_14421	114	.	6.26921	14.1327	11.4799	194	3.31246e-12
chr17	87636757	87637235	group1_peak_14422	87	.	5.81758	11.2675	8.70964	219	1.95146e-09
chr17	87672065	87672963	group1_peak_14423	418	.	5.87205	45.1834	41.8676	513	1.35644e-42
chr17	87745897	87746906	group1_peak_14424	196	.	8.03352	22.5087	19.6285	446	2.3525e-20
chr17	87796912	87798978	group1_peak_14425	129	.	6.37956	15.631	12.9305	1823	1.17344e-13
chr17	87974597	87975723	group1_peak_14426	306	.	7.96449	33.7201	30.6041	337	2.48828e-31
chr17	88063910	88064807	group1_peak_14427	95	.	5.85806	12.116	9.53179	706	2.93907e-10
chr17	88065266	88066650	group1_peak_14428	1171	.	14.4117	121.542	117.195	1104	6.38528e-118
chr17	88251904	88252303	group1_peak_14429	30	.	3.67426	5.31952	3.06611	80	0.000858796
chr17	88255855	88256268	group1_peak_14430	392	.	6.58378	42.5549	39.2832	218	5.20907e-40
chr17	88256667	88257299	group1_peak_14431	33	.	2.74148	5.6531	3.37262	147	0.000424014
chr17	88440160	88442088	group1_peak_14432	580	.	12.6426	61.6201	58.0449	342	9.01758e-59
chr17	88529687	88530600	group1_peak_14433	508	.	14.8874	54.3254	50.8654	436	1.36323e-51
chr17	88597052	88598073	group1_peak_14434	70	.	3.11455	9.56614	7.07658	359	8.3834e-08
chr17	88696906	88697228	group1_peak_14435	20	.	2.92371	4.18537	2.0294	108	0.00934545
chr17	88753060	88753624	group1_peak_14436	52	.	4.41231	7.67977	5.27991	453	5.24916e-06
chr17	88763847	88764497	group1_peak_14437	110	.	5.34111	13.6853	11.0454	479	9.0072e-12
chr17	90088224	90088651	group1_peak_14438	45	.	3.40378	6.85622	4.50335	109	3.13798e-05
chr17	90455044	90455569	group1_peak_14439	16	.	2.28456	3.7687	1.66692	107	0.0215318
chr17	90696467	90696906	group1_peak_14440	69	.	5.2052	9.43789	6.95655	192	1.10522e-07
chr17	91092678	91093189	group1_peak_14441	25	.	3.34746	4.75928	2.54843	136	0.00282859
chr17	94749633	94750379	group1_peak_14442	230	.	5.16359	25.9757	23.0187	217	9.57833e-24
chr17	94834483	94835025	group1_peak_14443	225	.	6.60928	25.5105	22.5611	216	2.7472e-23
chr17	94864593	94865111	group1_peak_14444	160	.	5.3213	18.853	16.0627	84	8.65566e-17
chr18	3280795	3281348	group1_peak_14445	370	.	9.56301	40.2541	37.0202	135	9.54487e-38
chr18	3336581	3338085	group1_peak_14446	551	.	9.46338	58.7174	55.191	938	6.44125e-56
chr18	3382904	3383720	group1_peak_14447	189	.	6.11559	21.7793	18.9145	251	1.2175e-19
chr18	3498825	3499174	group1_peak_14448	45	.	4.28664	6.88066	4.52086	228	3.01398e-05
chr18	3507091	3508673	group1_peak_14449	668	.	12.8001	70.5251	66.822	707	1.50654e-67
chr18	3510011	3510374	group1_peak_14450	20	.	3.0384	4.21508	2.05599	235	0.00879043
chr18	3547823	3548559	group1_peak_14451	87	.	5.81758	11.2675	8.70964	608	1.95146e-09
chr18	3600924	3601744	group1_peak_14452	165	.	8.26708	19.3927	16.589	624	2.57656e-17
chr18	4087755	4088308	group1_peak_14453	105	.	6.397	13.1246	10.5048	167	3.12781e-11
chr18	4136673	4137470	group1_peak_14454	63	.	3.6978	8.82587	6.3706	172	4.25991e-07
chr18	4233003	4233393	group1_peak_14455	24	.	2.51302	4.67406	2.47452	131	0.00335336
chr18	4352820	4353481	group1_peak_14456	383	.	10.4695	41.5782	38.3217	301	4.76771e-39
chr18	4375523	4376179	group1_peak_14457	483	.	16.228	51.768	48.3472	233	4.49542e-49
chr18	4513452	4513877	group1_peak_14458	74	.	5.2879	9.93526	7.43212	124	3.69726e-08
chr18	4518094	4518805	group1_peak_14459	117	.	6.20309	14.4162	11.752	365	1.77031e-12
chr18	4634833	4635716	group1_peak_14460	142	.	5.59782	17.0145	14.2744	446	5.31557e-15
chr18	4920058	4922393	group1_peak_14461	141	.	4.5757	16.9212	14.1847	443	6.53567e-15
chr18	5008139	5008616	group1_peak_14462	27	.	3.44352	4.92546	2.70084	33	0.00199141
chr18	5141756	5142012	group1_peak_14463	31	.	3.49123	5.45196	3.18676	150	0.000650489
chr18	5142806	5143153	group1_peak_14464	23	.	2.83367	4.52914	2.34724	110	0.00449531
chr18	5155602	5156412	group1_peak_14465	69	.	5.2052	9.43789	6.95655	125	1.10522e-07
chr18	5159878	5160274	group1_peak_14466	55	.	4.5649	7.95905	5.54518	174	2.84984e-06
chr18	5162013	5162685	group1_peak_14467	90	.	4.53838	11.6679	9.09528	405	8.03008e-10
chr18	5163018	5163833	group1_peak_14468	299	.	8.42841	33.0075	29.9062	427	1.24097e-30
chr18	5333971	5334954	group1_peak_14469	1101	.	9.37098	114.407	110.139	685	7.26491e-111
chr18	5591302	5592279	group1_peak_14470	140	.	6.15038	16.8124	14.0787	209	8.34296e-15
chr18	5592823	5593154	group1_peak_14471	45	.	3.62433	6.90088	4.53866	138	2.89294e-05
chr18	5819617	5820562	group1_peak_14472	538	.	17.4527	57.3251	53.8175	405	1.5223e-54
chr18	5989641	5990415	group1_peak_14473	1563	.	16.5796	161.173	156.391	313	4.06368e-157
chr18	6134843	6136872	group1_peak_14474	1355	.	15.0804	140.08	135.526	1448	2.97529e-136
chr18	6240804	6241693	group1_peak_14475	656	.	13.3241	69.3644	65.6763	559	2.10693e-66
chr18	6489839	6491304	group1_peak_14476	329	.	7.6155	36.1169	32.9569	804	1.10443e-33
chr18	6515917	6516599	group1_peak_14477	1136	.	11.85	117.931	113.624	434	2.37618e-114
chr18	6666791	6667071	group1_peak_14478	44	.	3.82331	6.82151	4.47311	177	3.36426e-05
chr18	6764864	6765594	group1_peak_14479	248	.	5.55594	27.7985	24.8033	202	1.57282e-25
chr18	7000957	7002789	group1_peak_14480	180	.	7.33343	20.9395	18.0958	584	8.02047e-19
chr18	7003325	7003650	group1_peak_14481	31	.	3.37351	5.44921	3.1841	198	0.000654485
chr18	7003985	7005448	group1_peak_14482	215	.	5.61563	24.5249	21.5974	692	2.52691e-22
chr18	7093897	7095503	group1_peak_14483	150	.	6.21703	17.8199	15.0565	1203	8.78092e-16
chr18	7297672	7298009	group1_peak_14484	32	.	3.20271	5.52262	3.24883	167	0.000563858
chr18	7626450	7627169	group1_peak_14485	1006	.	10.9882	104.833	100.678	410	2.09807e-101
chr18	7692949	7693412	group1_peak_14486	197	.	7.87153	22.6596	19.7748	236	1.67942e-20
chr18	7868502	7869962	group1_peak_14487	343	.	6.8718	37.5205	34.3347	431	4.62743e-35
chr18	8125321	8126098	group1_peak_14488	214	.	9.20553	24.4169	21.491	252	3.22827e-22
chr18	8644422	8645019	group1_peak_14489	61	.	4.89901	8.55909	6.11566	376	7.66196e-07
chr18	8872366	8872665	group1_peak_14490	69	.	5.2052	9.43789	6.95655	168	1.10522e-07
chr18	8911490	8911991	group1_peak_14491	57	.	3.72795	8.144	5.72386	119	1.8886e-06
chr18	8966668	8967049	group1_peak_14492	378	.	13.7785	41.0536	37.8089	184	1.55285e-38
chr18	9211806	9214910	group1_peak_14493	338	.	10.1184	36.983	33.8077	1543	1.55711e-34
chr18	9400028	9400307	group1_peak_14494	61	.	4.89901	8.55909	6.11566	126	7.66196e-07
chr18	9449359	9450491	group1_peak_14495	617	.	10.3418	65.4103	61.7806	664	1.65737e-62
chr18	9707343	9708333	group1_peak_14496	461	.	11.2851	49.5594	46.1737	410	6.70409e-47
chr18	9708694	9708956	group1_peak_14497	46	.	4.18433	6.97704	4.60913	129	2.45963e-05
chr18	9792950	9793280	group1_peak_14498	248	.	10.0424	27.8143	24.8177	154	1.52163e-25
chr18	9827476	9828255	group1_peak_14499	138	.	7.30097	16.5869	13.8592	223	1.38296e-14
chr18	9957793	9958650	group1_peak_14500	349	.	10.11	38.1747	34.9783	513	1.05121e-35
chr18	10029239	10030172	group1_peak_14501	168	.	6.59381	19.6304	16.8214	712	1.50872e-17
chr18	10052307	10052718	group1_peak_14502	61	.	4.89901	8.55909	6.11566	187	7.66196e-07
chr18	10180972	10182654	group1_peak_14503	887	.	10.5647	92.8013	88.7962	1316	1.5989e-89
chr18	10324702	10325868	group1_peak_14504	906	.	22.083	94.6672	90.6394	591	2.29419e-91
chr18	10531596	10531934	group1_peak_14505	25	.	3.2256	4.7472	2.54158	48	0.00287356
chr18	10532423	10533041	group1_peak_14506	45	.	4.28664	6.88066	4.52086	343	3.01398e-05
chr18	10609419	10610525	group1_peak_14507	791	.	12.9343	83.016	79.1408	588	7.23053e-80
chr18	10617513	10618246	group1_peak_14508	222	.	6.65675	25.2084	22.2691	421	5.38195e-23
chr18	10706317	10707027	group1_peak_14509	287	.	7.68005	31.7905	28.7137	406	1.93335e-29
chr18	10725282	10726856	group1_peak_14510	381	.	11.6948	41.4312	38.1771	280	6.65181e-39
chr18	11049321	11049638	group1_peak_14511	33	.	3.46158	5.62126	3.34414	166	0.000452752
chr18	11051570	11053379	group1_peak_14512	54	.	3.19839	7.81117	5.40156	953	3.9668e-06
chr18	11053786	11054319	group1_peak_14513	15	.	2.18386	3.59984	1.51111	356	0.0308241
chr18	11054831	11055357	group1_peak_14514	59	.	4.46622	8.38104	5.94578	279	1.13297e-06
chr18	11221712	11222021	group1_peak_14515	14	.	2.43127	3.49546	1.41973	1	0.0380426
chr18	11236761	11237120	group1_peak_14516	38	.	3.72185	6.12047	3.81297	259	0.000153826
chr18	11239513	11240236	group1_peak_14517	195	.	6.64548	22.461	19.5822	335	2.61692e-20
chr18	11333734	11333992	group1_peak_14518	76	.	5.23962	10.1977	7.68593	121	2.06096e-08
chr18	11351850	11353182	group1_peak_14519	141	.	6.02863	16.9338	14.1953	166	6.37837e-15
chr18	11656969	11658316	group1_peak_14520	802	.	13.4299	84.1539	80.2639	736	5.44641e-81
chr18	11838898	11840892	group1_peak_14521	445	.	13.6468	47.9142	44.5551	741	2.78535e-45
chr18	11854680	11855436	group1_peak_14522	131	.	6.29722	15.8799	13.1737	422	6.70409e-14
chr18	11858440	11858683	group1_peak_14523	38	.	3.60825	6.14218	3.82989	171	0.000147948
chr18	11883396	11884605	group1_peak_14524	208	.	6.08149	23.7788	20.8678	345	1.35591e-21
chr18	12029652	12029966	group1_peak_14525	58	.	4.27312	8.29061	5.85884	168	1.38408e-06
chr18	12121212	12121753	group1_peak_14526	428	.	10.7722	46.176	42.845	215	1.42883e-43
chr18	12128324	12129234	group1_peak_14527	568	.	13.7343	60.4158	56.8599	287	1.3808e-57
chr18	12168024	12169342	group1_peak_14528	369	.	7.88174	40.1713	36.9405	780	1.14678e-37
chr18	12235901	12237103	group1_peak_14529	610	.	10.6232	64.6656	61.0463	335	8.98794e-62
chr18	12278514	12279003	group1_peak_14530	70	.	3.67423	9.51438	7.02591	406	9.42085e-08
chr18	12305406	12306034	group1_peak_14531	247	.	7.51707	27.7866	24.7925	261	1.61232e-25
chr18	12333541	12334235	group1_peak_14532	65	.	4.0734	8.99425	6.53155	380	2.9407e-07
chr18	12643234	12644416	group1_peak_14533	232	.	5.37956	26.2331	23.2685	226	5.38915e-24
chr18	12644873	12645253	group1_peak_14534	67	.	4.90915	9.23202	6.76016	250	1.73716e-07
chr18	12726137	12726495	group1_peak_14535	25	.	3.34652	4.75764	2.54843	204	0.00282859
chr18	12731900	12732350	group1_peak_14536	32	.	3.66671	5.53908	3.26421	176	0.000544239
chr18	12741002	12741762	group1_peak_14537	171	.	7.11774	19.9672	17.1489	452	7.09774e-18
chr18	12861752	12863073	group1_peak_14538	484	.	11.1956	51.9009	48.4786	669	3.32185e-49
chr18	12941285	12942121	group1_peak_14539	667	.	15.2603	70.4653	66.7634	445	1.72413e-67
chr18	12955514	12956135	group1_peak_14540	145	.	7.65471	17.254	14.5067	217	3.11365e-15
chr18	12972909	12974517	group1_peak_14541	382	.	6.087	41.5394	38.2834	718	5.20679e-39
chr18	13025090	13025339	group1_peak_14542	20	.	2.92371	4.18537	2.0294	86	0.00934545
chr18	13031630	13032486	group1_peak_14543	329	.	8.91467	36.0667	32.9072	374	1.23828e-33
chr18	13077342	13077593	group1_peak_14544	45	.	3.40378	6.85622	4.50335	144	3.13798e-05
chr18	13081569	13082208	group1_peak_14545	336	.	10.5688	36.8582	33.6852	394	2.06429e-34
chr18	13113929	13114612	group1_peak_14546	214	.	7.53579	24.3635	21.4405	112	3.62652e-22
chr18	13139135	13139481	group1_peak_14547	120	.	5.18672	14.7611	12.0888	130	8.15155e-13
chr18	13287225	13287789	group1_peak_14548	78	.	5.51139	10.3411	7.8194	338	1.51565e-08
chr18	13298212	13298542	group1_peak_14549	21	.	2.2906	4.26661	2.10452	289	0.00786104
chr18	13303954	13304924	group1_peak_14550	147	.	6.85212	17.5253	14.7727	511	1.68764e-15
chr18	13305210	13306504	group1_peak_14551	150	.	4.91181	17.8145	15.0528	454	8.85544e-16
chr18	13349595	13349919	group1_peak_14552	31	.	3.6254	5.46623	3.19822	87	0.000633549
chr18	13390021	13390488	group1_peak_14553	61	.	4.89901	8.55909	6.11566	267	7.66196e-07
chr18	13448080	13448663	group1_peak_14554	87	.	5.81758	11.2675	8.70964	225	1.95146e-09
chr18	13533189	13533512	group1_peak_14555	36	.	2.91405	5.97848	3.68382	165	0.0002071
chr18	13533871	13534166	group1_peak_14556	38	.	3.86077	6.1279	3.81678	145	0.000152482
chr18	13535557	13536199	group1_peak_14557	57	.	3.72795	8.144	5.72386	178	1.8886e-06
chr18	13600548	13601465	group1_peak_14558	85	.	4.70987	11.1266	8.57661	733	2.65088e-09
chr18	13620941	13621191	group1_peak_14559	69	.	5.2052	9.43789	6.95655	59	1.10522e-07
chr18	13683550	13684160	group1_peak_14560	63	.	3.6978	8.82587	6.3706	496	4.25991e-07
chr18	13705118	13705461	group1_peak_14561	32	.	3.30693	5.5321	3.25739	210	0.000552853
chr18	13723183	13724381	group1_peak_14562	100	.	6.13282	12.6348	10.0307	88	9.31837e-11
chr18	13727019	13727675	group1_peak_14563	46	.	4.18433	6.97704	4.60913	120	2.45963e-05
chr18	13737332	13737848	group1_peak_14564	102	.	5.67072	12.9085	10.2954	159	5.06512e-11
chr18	13738692	13739076	group1_peak_14565	33	.	3.07961	5.647	3.36745	237	0.000429092
chr18	13786274	13786520	group1_peak_14566	19	.	3.06851	4.08398	1.93679	165	0.0115667
chr18	13787581	13788188	group1_peak_14567	61	.	4.16639	8.64107	6.19384	101	6.39971e-07
chr18	13798265	13799071	group1_peak_14568	142	.	7.25284	16.9615	14.2221	635	5.99681e-15
chr18	13850484	13850814	group1_peak_14569	63	.	4.70191	8.83799	6.38169	191	4.1525e-07
chr18	13868292	13868544	group1_peak_14570	65	.	4.49802	9.05844	6.59005	139	2.5701e-07
chr18	13872111	13872383	group1_peak_14571	59	.	4.61102	8.35135	5.91742	113	1.20943e-06
chr18	13894404	13894839	group1_peak_14572	54	.	4.51288	7.86423	5.45423	91	3.51374e-06
chr18	13895257	13895937	group1_peak_14573	104	.	6.13702	13.0484	10.4294	109	3.72023e-11
chr18	13896359	13897511	group1_peak_14574	78	.	4.52147	10.3596	7.83475	608	1.46302e-08
chr18	13898622	13898972	group1_peak_14575	61	.	4.89901	8.55909	6.11566	178	7.66196e-07
chr18	13900750	13901149	group1_peak_14576	33	.	3.07961	5.647	3.36745	254	0.000429092
chr18	13942669	13943005	group1_peak_14577	89	.	5.18686	11.5131	8.94703	209	1.12972e-09
chr18	13969619	13970916	group1_peak_14578	380	.	9.72509	41.3195	38.0677	829	8.55697e-39
chr18	13971184	13971636	group1_peak_14579	133	.	5.12003	16.0185	13.3084	207	4.91564e-14
chr18	13972317	13972736	group1_peak_14580	786	.	14.2223	82.5222	78.6542	212	2.21712e-79
chr18	14063243	14064075	group1_peak_14581	180	.	5.97337	20.9246	18.0815	176	8.2882e-19
chr18	14118030	14118514	group1_peak_14582	185	.	7.14238	21.4442	18.5911	364	2.56401e-19
chr18	14119700	14120283	group1_peak_14583	51	.	3.41335	7.56403	5.17056	287	6.75212e-06
chr18	14227584	14227833	group1_peak_14584	17	.	3.06188	3.89339	1.7644	84	0.0172028
chr18	14228113	14228359	group1_peak_14585	30	.	3.67426	5.31952	3.06611	84	0.000858796
chr18	14252675	14252920	group1_peak_14586	20	.	2.92371	4.18537	2.0294	102	0.00934545
chr18	14312790	14313058	group1_peak_14587	45	.	4.28664	6.88066	4.52086	85	3.01398e-05
chr18	14331500	14332019	group1_peak_14588	71	.	4.33308	9.60997	7.1168	192	7.64188e-08
chr18	14502765	14503917	group1_peak_14589	95	.	5.85806	12.116	9.53179	133	2.93907e-10
chr18	14681743	14683428	group1_peak_14590	603	.	9.98335	63.9085	60.3009	1120	5.00184e-61
chr18	14782806	14784008	group1_peak_14591	697	.	10.9193	73.5319	69.7869	477	1.63343e-70
chr18	14844284	14845392	group1_peak_14592	73	.	4.72292	9.84704	7.34544	487	4.51398e-08
chr18	15015050	15015357	group1_peak_14593	178	.	7.88956	20.6762	17.8388	160	1.44954e-18
chr18	15021259	15021654	group1_peak_14594	114	.	5.84742	14.0719	11.42	131	3.80172e-12
chr18	15061799	15065078	group1_peak_14595	308	.	9.1838	33.9832	30.864	948	1.36785e-31
chr18	15065321	15066326	group1_peak_14596	405	.	12.1447	43.8142	40.522	624	3.0058e-41
chr18	15140384	15140823	group1_peak_14597	69	.	5.2052	9.43789	6.95655	134	1.10522e-07
chr18	15148676	15149103	group1_peak_14598	18	.	2.59336	3.99713	1.86024	328	0.0137962
chr18	15149537	15151495	group1_peak_14599	391	.	9.88718	42.392	39.1214	867	7.56136e-40
chr18	15155911	15156610	group1_peak_14600	338	.	10.1184	36.983	33.8077	358	1.55711e-34
chr18	15162148	15162512	group1_peak_14601	69	.	5.2052	9.43789	6.95655	251	1.10522e-07
chr18	15247531	15248087	group1_peak_14602	45	.	3.27113	6.95867	4.59372	453	2.54847e-05
chr18	15281509	15281794	group1_peak_14603	33	.	3.07961	5.647	3.36745	99	0.000429092
chr18	15313851	15314188	group1_peak_14604	44	.	3.82331	6.82151	4.47311	235	3.36426e-05
chr18	15403448	15403724	group1_peak_14605	15	.	2.69881	3.59856	1.51025	178	0.0308852
chr18	15664901	15665292	group1_peak_14606	38	.	3.90537	6.20797	3.88724	30	0.000129646
chr18	15759494	15760495	group1_peak_14607	270	.	10.6003	30.1391	27.0932	502	8.06901e-28
chr18	16037872	16038620	group1_peak_14608	537	.	14.2355	57.2873	53.7807	554	1.65684e-54
chr18	16681621	16681915	group1_peak_14609	17	.	3.06188	3.89339	1.7644	146	0.0172028
chr18	16689585	16689953	group1_peak_14610	35	.	2.70382	5.86578	3.5752	103	0.00026595
chr18	16806684	16807209	group1_peak_14611	69	.	3.84002	9.48112	6.99623	175	1.00872e-07
chr18	16807454	16809878	group1_peak_14612	654	.	12.0002	69.1588	65.4753	1292	3.34703e-66
chr18	17383465	17383769	group1_peak_14613	25	.	3.14861	4.8029	2.58638	183	0.00259191
chr18	20001784	20002433	group1_peak_14614	65	.	4.49802	9.05844	6.59005	418	2.5701e-07
chr18	20058846	20059336	group1_peak_14615	115	.	6.73614	14.1745	11.5178	230	3.03522e-12
chr18	20557889	20558656	group1_peak_14616	56	.	4.44069	8.03012	5.6135	374	2.43501e-06
chr18	20745349	20746688	group1_peak_14617	341	.	7.53906	37.34	34.1586	950	6.94049e-35
chr18	20895518	20895814	group1_peak_14618	41	.	3.66672	6.50246	4.16923	96	6.77283e-05
chr18	20896059	20896943	group1_peak_14619	389	.	8.73926	42.2111	38.9451	276	1.13464e-39
chr18	20961016	20962075	group1_peak_14620	204	.	6.80757	23.3722	20.4731	562	3.36442e-21
chr18	21001211	21002885	group1_peak_14621	1464	.	13.9328	151.096	146.428	422	3.7331e-147
chr18	21185717	21185999	group1_peak_14622	61	.	4.89901	8.55909	6.11566	90	7.66196e-07
chr18	21186235	21186483	group1_peak_14623	45	.	4.28664	6.88066	4.52086	65	3.01398e-05
chr18	21299546	21301070	group1_peak_14624	2372	.	15.184	242.978	237.263	788	5.45205e-238
chr18	21651581	21654058	group1_peak_14625	53	.	4.46329	7.77346	5.36514	247	4.3138e-06
chr18	21654547	21655077	group1_peak_14626	105	.	5.62252	13.1919	10.5657	317	2.71857e-11
chr18	21714165	21714587	group1_peak_14627	93	.	4.89826	11.9104	9.33083	230	4.66842e-10
chr18	21872343	21872741	group1_peak_14628	18	.	2.59336	3.99713	1.86024	395	0.0137962
chr18	22339053	22339322	group1_peak_14629	162	.	7.81075	19.0183	16.2233	153	5.98053e-17
chr18	22343464	22345400	group1_peak_14630	220	.	5.93986	24.9493	22.0141	295	9.68077e-23
chr18	22985030	22985720	group1_peak_14631	196	.	5.59718	22.491	19.6111	304	2.44833e-20
chr18	23039091	23039771	group1_peak_14632	16	.	2.41779	3.73146	1.63356	285	0.0232509
chr18	23041019	23042041	group1_peak_14633	651	.	19.9022	68.7938	65.1168	565	7.64223e-66
chr18	23310214	23310722	group1_peak_14634	60	.	4.68808	8.49515	6.05713	254	8.76738e-07
chr18	23752646	23753151	group1_peak_14635	14	.	2.43127	3.49546	1.41973	351	0.0380426
chr18	23803487	23804704	group1_peak_14636	873	.	13.7804	91.3029	87.3183	631	4.80496e-88
chr18	23954340	23955178	group1_peak_14637	512	.	10.1358	54.738	51.2705	433	5.36439e-52
chr18	23986994	23987290	group1_peak_14638	77	.	3.53577	10.2902	7.77352	118	1.68453e-08
chr18	24020183	24021449	group1_peak_14639	957	.	16.1462	99.808	95.7151	446	1.9273e-96
chr18	24043125	24043384	group1_peak_14640	41	.	4.08854	6.53367	4.19831	119	6.33417e-05
chr18	24121541	24122080	group1_peak_14641	807	.	11.9592	84.6143	80.7181	198	1.9139e-81
chr18	24205020	24205773	group1_peak_14642	45	.	3.40378	6.85622	4.50335	379	3.13798e-05
chr18	24206288	24206640	group1_peak_14643	97	.	5.39762	12.3287	9.7312	182	1.85695e-10
chr18	24467032	24467923	group1_peak_14644	214	.	6.54226	24.4018	21.4769	743	3.33488e-22
chr18	24470656	24471117	group1_peak_14645	69	.	3.84002	9.48112	6.99623	285	1.00872e-07
chr18	24529604	24530588	group1_peak_14646	576	.	13.7528	61.1931	57.6275	507	2.35782e-58
chr18	24603100	24604228	group1_peak_14647	1558	.	22.5196	160.666	155.89	579	1.28816e-156
chr18	24653422	24654081	group1_peak_14648	93	.	4.89826	11.9104	9.33083	354	4.66842e-10
chr18	24708349	24710063	group1_peak_14649	359	.	9.40092	39.196	35.9821	1190	1.04205e-36
chr18	25064707	25066062	group1_peak_14650	83	.	4.37629	10.9309	8.38626	1096	4.10904e-09
chr18	25168109	25169552	group1_peak_14651	1609	.	28.0408	165.809	160.977	739	1.05538e-161
chr18	25486512	25487555	group1_peak_14652	93	.	4.89826	11.9104	9.33083	300	4.66842e-10
chr18	25547933	25548192	group1_peak_14653	49	.	4.20164	7.28819	4.91014	135	1.22987e-05
chr18	25554610	25555042	group1_peak_14654	78	.	5.16978	10.4151	7.88965	92	1.28929e-08
chr18	25577212	25578200	group1_peak_14655	225	.	8.93244	25.5163	22.5665	367	2.71325e-23
chr18	25590577	25590858	group1_peak_14656	28	.	3.50447	5.03023	2.80079	106	0.00158201
chr18	25634204	25635311	group1_peak_14657	140	.	6.52212	16.8069	14.0751	422	8.41163e-15
chr18	25645829	25646433	group1_peak_14658	141	.	6.02863	16.9338	14.1953	335	6.37837e-15
chr18	25667985	25668449	group1_peak_14659	47	.	3.16744	7.09245	4.72172	322	1.89793e-05
chr18	25679223	25679577	group1_peak_14660	14	.	2.43127	3.49546	1.41973	82	0.0380426
chr18	25726727	25727160	group1_peak_14661	77	.	5.30015	10.3119	7.79348	101	1.60887e-08
chr18	25752918	25753677	group1_peak_14662	343	.	6.8718	37.5205	34.3347	192	4.62743e-35
chr18	25755018	25755603	group1_peak_14663	109	.	6.42486	13.595	10.9566	450	1.1051e-11
chr18	28077674	28078333	group1_peak_14664	78	.	5.51139	10.3411	7.8194	458	1.51565e-08
chr18	29242609	29242868	group1_peak_14665	37	.	3.98045	6.08443	3.78031	161	0.00016584
chr18	29298983	29299274	group1_peak_14666	38	.	3.90537	6.20797	3.88724	140	0.000129646
chr18	29638702	29639248	group1_peak_14667	203	.	8.62016	23.2293	20.3338	215	4.63703e-21
chr18	30272747	30273138	group1_peak_14668	305	.	11.4372	33.7099	30.5952	159	2.5401e-31
chr18	30365413	30366056	group1_peak_14669	187	.	8.87946	21.5943	18.7356	220	1.83802e-19
chr18	30854787	30855178	group1_peak_14670	61	.	4.89901	8.55909	6.11566	296	7.66196e-07
chr18	31447024	31447271	group1_peak_14671	30	.	3.67426	5.31952	3.06611	60	0.000858796
chr18	31609406	31609975	group1_peak_14672	250	.	7.43673	28.0476	25.0463	368	8.98897e-26
chr18	31633826	31635510	group1_peak_14673	813	.	9.98399	85.2067	81.3033	896	4.97348e-82
chr18	31759324	31760860	group1_peak_14674	357	.	7.97814	38.973	35.7634	419	1.72421e-36
chr18	31788853	31789388	group1_peak_14675	98	.	4.70046	12.4199	9.81896	429	1.51719e-10
chr18	31803800	31804674	group1_peak_14676	467	.	10.2401	50.1798	46.7839	374	1.64467e-47
chr18	31910347	31911393	group1_peak_14677	785	.	11.7512	82.3667	78.5016	655	3.1505e-79
chr18	31931048	31931565	group1_peak_14678	109	.	6.20444	13.5891	10.9511	366	1.11921e-11
chr18	31939034	31939348	group1_peak_14679	76	.	5.23962	10.1977	7.68593	128	2.06096e-08
chr18	32067579	32068249	group1_peak_14680	864	.	15.958	90.4558	86.4809	359	3.30468e-87
chr18	32162755	32164131	group1_peak_14681	504	.	12.6225	53.908	50.4545	220	3.51196e-51
chr18	32239902	32240525	group1_peak_14682	177	.	5.09567	20.6142	17.7802	283	1.65894e-18
chr18	32376748	32377558	group1_peak_14683	59	.	3.31262	8.38907	5.95303	450	1.11422e-06
chr18	32377905	32378326	group1_peak_14684	85	.	3.43939	11.1062	8.55861	281	2.76306e-09
chr18	32506921	32507206	group1_peak_14685	26	.	3.42367	4.89123	2.67219	160	0.00212721
chr18	32552455	32552955	group1_peak_14686	96	.	6.12377	12.2158	9.62504	184	2.37116e-10
chr18	32559483	32559987	group1_peak_14687	124	.	7.04233	15.1829	12.4968	286	3.18581e-13
chr18	32768230	32768475	group1_peak_14688	115	.	6.73614	14.1745	11.5178	71	3.03522e-12
chr18	32816561	32816883	group1_peak_14689	93	.	4.89826	11.9104	9.33083	110	4.66842e-10
chr18	32837235	32837636	group1_peak_14690	212	.	5.72645	24.1572	21.2398	198	5.75705e-22
chr18	32938673	32939839	group1_peak_14691	246	.	9.66503	27.6274	24.6346	750	2.3198e-25
chr18	33213445	33214382	group1_peak_14692	961	.	14.1643	100.214	96.1148	501	7.6775e-97
chr18	33461956	33462257	group1_peak_14693	31	.	3.49123	5.45196	3.18676	113	0.000650489
chr18	33463071	33464493	group1_peak_14694	589	.	7.47737	62.5091	58.9219	1018	1.19707e-59
chr18	33784191	33784640	group1_peak_14695	46	.	4.18433	6.97704	4.60913	301	2.45963e-05
chr18	33794505	33795447	group1_peak_14696	115	.	3.77024	14.2222	11.5639	505	2.72973e-12
chr18	34006007	34007628	group1_peak_14697	373	.	10.095	40.5639	37.3249	1146	4.73304e-38
chr18	34113791	34114102	group1_peak_14698	56	.	3.67857	8.01933	5.60377	94	2.49018e-06
chr18	34132350	34133039	group1_peak_14699	70	.	4.05212	9.50402	7.01674	231	9.62188e-08
chr18	34152561	34152848	group1_peak_14700	39	.	3.2417	6.24136	3.91781	74	0.000120834
chr18	34162710	34163212	group1_peak_14701	64	.	4.14468	8.87848	6.41895	447	3.8111e-07
chr18	34220589	34221526	group1_peak_14702	742	.	14.7143	78.0774	74.2691	467	5.38183e-75
chr18	34247327	34247865	group1_peak_14703	47	.	3.16744	7.09245	4.72172	341	1.89793e-05
chr18	34329454	34329912	group1_peak_14704	22	.	2.53395	4.4432	2.2679	308	0.00539635
chr18	34330802	34331425	group1_peak_14705	220	.	5.93986	24.9493	22.0141	201	9.68077e-23
chr18	34372095	34373852	group1_peak_14706	161	.	5.99714	18.9227	16.1301	988	7.41174e-17
chr18	34379985	34380314	group1_peak_14707	61	.	4.74224	8.59566	6.14983	246	7.08223e-07
chr18	34382779	34383165	group1_peak_14708	64	.	3.54753	8.88604	6.42526	199	3.75612e-07
chr18	34409022	34409694	group1_peak_14709	76	.	4.21421	10.2094	7.69464	196	2.02004e-08
chr18	34506224	34507301	group1_peak_14710	369	.	7.15812	40.2005	36.969	452	1.07399e-37
chr18	34547214	34547540	group1_peak_14711	60	.	4.68808	8.49515	6.05713	170	8.76738e-07
chr18	34551774	34552013	group1_peak_14712	24	.	3.25483	4.59774	2.40092	80	0.00397265
chr18	34561504	34561796	group1_peak_14713	46	.	4.18433	6.97704	4.60913	143	2.45963e-05
chr18	34624104	34625228	group1_peak_14714	374	.	8.96005	40.7082	37.4665	227	3.41578e-38
chr18	34651280	34651970	group1_peak_14715	481	.	12.2457	51.53	48.1127	340	7.71472e-49
chr18	34663121	34663474	group1_peak_14716	44	.	3.5795	6.80091	4.45635	134	3.49663e-05
chr18	34691881	34692318	group1_peak_14717	40	.	3.30556	6.39534	4.0665	61	8.58025e-05
chr18	34719753	34720561	group1_peak_14718	22	.	2.39184	4.45411	2.27822	710	0.00526963
chr18	34721671	34722012	group1_peak_14719	131	.	6.29722	15.8799	13.1737	173	6.70409e-14
chr18	34750982	34751254	group1_peak_14720	14	.	2.57919	3.52193	1.44216	232	0.0361277
chr18	34751498	34752205	group1_peak_14721	250	.	7.11115	28.0277	25.0271	143	9.3955e-26
chr18	34758866	34760001	group1_peak_14722	317	.	6.58547	34.8941	31.7568	557	1.75057e-32
chr18	34776893	34778040	group1_peak_14723	293	.	7.87346	32.3984	29.3097	258	4.90174e-30
chr18	34779039	34779553	group1_peak_14724	168	.	6.59381	19.6304	16.8214	365	1.50872e-17
chr18	34840355	34840945	group1_peak_14725	109	.	5.60792	13.5452	10.9088	140	1.23362e-11
chr18	34846945	34847272	group1_peak_14726	45	.	4.03058	6.96469	4.59964	69	2.51397e-05
chr18	34859697	34861745	group1_peak_14727	1214	.	8.86115	125.886	121.492	1258	3.21781e-122
chr18	34887052	34887863	group1_peak_14728	450	.	11.1142	48.425	45.0591	315	8.7277e-46
chr18	34931398	34932691	group1_peak_14729	1159	.	12.4786	120.234	115.901	650	1.2558e-116
chr18	34953996	34955139	group1_peak_14730	725	.	8.17745	76.3846	72.599	469	2.51779e-73
chr18	35021959	35022361	group1_peak_14731	62	.	4.31378	8.67041	6.22168	268	6.00233e-07
chr18	35045438	35046368	group1_peak_14732	241	.	7.28179	27.102	24.1216	518	7.55771e-25
chr18	35060515	35060988	group1_peak_14733	41	.	4.04086	6.44936	4.11986	159	7.58822e-05
chr18	35087535	35087941	group1_peak_14734	55	.	4.59136	8.00713	5.59196	204	2.55882e-06
chr18	35118433	35119645	group1_peak_14735	624	.	10.8337	66.1277	62.4881	514	3.24997e-63
chr18	35214685	35214982	group1_peak_14736	53	.	4.59282	7.70615	5.30098	223	5.00058e-06
chr18	35360926	35361450	group1_peak_14737	69	.	5.2052	9.43789	6.95655	426	1.10522e-07
chr18	35488804	35489369	group1_peak_14738	176	.	8.57327	20.4859	17.6552	412	2.21218e-18
chr18	35498053	35499086	group1_peak_14739	489	.	13.7189	52.3981	48.9663	680	1.08056e-49
chr18	35540154	35540443	group1_peak_14740	36	.	3.77661	5.97597	3.68243	184	0.000207764
chr18	35553070	35553524	group1_peak_14741	48	.	3.08416	7.24811	4.87135	361	1.34478e-05
chr18	35561812	35562990	group1_peak_14742	623	.	9.2599	65.9585	62.3205	558	4.78046e-63
chr18	35598268	35599207	group1_peak_14743	359	.	10.7475	39.1657	35.9537	506	1.1126e-36
chr18	35625667	35626006	group1_peak_14744	14	.	2.57919	3.52193	1.44216	5	0.0361277
chr18	35652514	35653482	group1_peak_14745	47	.	3.16744	7.09245	4.72172	257	1.89793e-05
chr18	35654843	35655448	group1_peak_14746	34	.	3.5442	5.78118	3.4953	147	0.000319669
chr18	35661673	35662261	group1_peak_14747	225	.	6.33488	25.4939	22.5449	390	2.85187e-23
chr18	35702716	35703424	group1_peak_14748	332	.	7.42483	36.4092	33.2453	335	5.68434e-34
chr18	35730242	35730717	group1_peak_14749	95	.	5.85806	12.116	9.53179	169	2.93907e-10
chr18	35771009	35772465	group1_peak_14750	335	.	6.04789	36.6862	33.5167	527	3.04271e-34
chr18	35814619	35815046	group1_peak_14751	35	.	3.14028	5.79104	3.50485	174	0.000312716
chr18	35815477	35816120	group1_peak_14752	48	.	3.89939	7.23792	4.86316	518	1.37038e-05
chr18	35829430	35832210	group1_peak_14753	325	.	9.60813	35.676	32.5256	421	2.98133e-33
chr18	35834779	35835470	group1_peak_14754	39	.	3.2417	6.24136	3.91781	75	0.000120834
chr18	35837359	35837778	group1_peak_14755	22	.	2.53395	4.4432	2.2679	371	0.00539635
chr18	35844881	35845333	group1_peak_14756	35	.	3.09864	5.89159	3.59972	147	0.000251351
chr18	35847765	35849034	group1_peak_14757	570	.	14.9935	60.614	57.0554	513	8.80197e-58
chr18	35855365	35855607	group1_peak_14758	69	.	4.52947	9.43596	6.95655	121	1.10522e-07
chr18	35867798	35868267	group1_peak_14759	64	.	4.14468	8.87848	6.41895	77	3.8111e-07
chr18	35872930	35874358	group1_peak_14760	390	.	10.7385	42.2915	39.0245	372	9.45127e-40
chr18	35874833	35875218	group1_peak_14761	115	.	5.55518	14.1944	11.5363	152	2.90851e-12
chr18	35887678	35890078	group1_peak_14762	453	.	8.42345	48.6972	45.324	1897	4.74187e-46
chr18	35918269	35921179	group1_peak_14763	223	.	7.72418	25.3432	22.3973	691	4.00562e-23
chr18	35927155	35927894	group1_peak_14764	70	.	4.05212	9.50402	7.01674	416	9.62188e-08
chr18	35930343	35930901	group1_peak_14765	89	.	4.26669	11.5377	8.96916	438	1.07359e-09
chr18	35932714	35933553	group1_peak_14766	45	.	3.54209	6.95462	4.59137	637	2.5623e-05
chr18	35937508	35938063	group1_peak_14767	103	.	4.55114	12.9795	10.363	291	4.33461e-11
chr18	35938306	35938826	group1_peak_14768	70	.	4.05212	9.50402	7.01674	217	9.62188e-08
chr18	35939625	35939891	group1_peak_14769	76	.	3.19651	10.1122	7.60518	99	2.4821e-08
chr18	35958805	35959440	group1_peak_14770	105	.	5.62252	13.1919	10.5657	460	2.71857e-11
chr18	36017915	36018179	group1_peak_14771	84	.	5.48483	11.0242	8.47862	180	3.32185e-09
chr18	36018434	36019075	group1_peak_14772	90	.	4.53838	11.6679	9.09528	470	8.03008e-10
chr18	36068004	36069764	group1_peak_14773	204	.	6.80757	23.3722	20.4731	450	3.36442e-21
chr18	36074528	36074856	group1_peak_14774	15	.	2.69881	3.59856	1.51025	99	0.0308852
chr18	36122187	36122810	group1_peak_14775	27	.	2.66065	4.93589	2.70995	104	0.00195007
chr18	36195944	36196216	group1_peak_14776	34	.	3.79651	5.76633	3.48163	32	0.000329891
chr18	36196689	36197653	group1_peak_14777	588	.	11.8045	62.4095	58.8244	677	1.49827e-59
chr18	36242223	36242788	group1_peak_14778	20	.	2.92371	4.18537	2.0294	118	0.00934545
chr18	36280495	36281610	group1_peak_14779	540	.	13.1876	57.5229	54.0132	387	9.70085e-55
chr18	36286206	36287969	group1_peak_14780	242	.	6.58828	27.2432	24.2583	1157	5.51734e-25
chr18	36319930	36320638	group1_peak_14781	130	.	4.81451	15.769	13.0658	425	8.5937e-14
chr18	36328749	36329146	group1_peak_14782	176	.	5.5747	20.4568	17.6276	140	2.35744e-18
chr18	36348196	36349199	group1_peak_14783	347	.	11.0201	37.919	34.7274	724	1.87327e-35
chr18	36454093	36454615	group1_peak_14784	416	.	14.3099	44.9715	41.66	351	2.18801e-42
chr18	36515513	36516279	group1_peak_14785	359	.	9.40092	39.196	35.9821	389	1.04205e-36
chr18	36521958	36522235	group1_peak_14786	45	.	4.28664	6.88066	4.52086	107	3.01398e-05
chr18	36559438	36561551	group1_peak_14787	1915	.	17.8187	196.714	191.542	686	2.87243e-192
chr18	36670007	36670364	group1_peak_14788	361	.	12.2772	39.3934	36.1733	230	6.70996e-37
chr18	36678880	36679647	group1_peak_14789	234	.	8.13438	26.3722	23.404	391	3.94466e-24
chr18	36725459	36726526	group1_peak_14790	120	.	5.78713	14.7338	12.0633	420	8.64271e-13
chr18	36734745	36735527	group1_peak_14791	286	.	7.22176	31.7579	28.6826	453	2.07663e-29
chr18	36744183	36745081	group1_peak_14792	552	.	11.9298	58.7695	55.2403	529	5.75109e-56
chr18	36760124	36760590	group1_peak_14793	53	.	4.59282	7.70615	5.30098	308	5.00058e-06
chr18	36782874	36783506	group1_peak_14794	195	.	7.159	22.4363	19.5595	411	2.75721e-20
chr18	36793755	36794237	group1_peak_14795	200	.	7.76481	22.9212	20.0321	149	9.28688e-21
chr18	36801473	36801973	group1_peak_14796	145	.	7.65471	17.254	14.5067	129	3.11365e-15
chr18	37089874	37090240	group1_peak_14797	30	.	3.67426	5.31952	3.06611	207	0.000858796
chr18	37143398	37144563	group1_peak_14798	193	.	8.64762	22.2159	19.3428	182	4.54193e-20
chr18	37158873	37159334	group1_peak_14799	63	.	3.89004	8.81534	6.36176	324	4.3475e-07
chr18	37178277	37178823	group1_peak_14800	51	.	3.41335	7.56403	5.17056	171	6.75212e-06
chr18	37218073	37218367	group1_peak_14801	187	.	8.87946	21.5943	18.7356	163	1.83802e-19
chr18	37806045	37807347	group1_peak_14802	316	.	7.98621	34.8309	31.6944	408	2.02116e-32
chr18	37807763	37808297	group1_peak_14803	50	.	3.76789	7.47308	5.08861	77	8.15436e-06
chr18	37814868	37815709	group1_peak_14804	160	.	4.49767	18.8463	16.0572	350	8.76577e-17
chr18	37822612	37822924	group1_peak_14805	64	.	3.54753	8.88604	6.42526	111	3.75612e-07
chr18	37824855	37825437	group1_peak_14806	33	.	3.46158	5.62126	3.34414	351	0.000452752
chr18	37826409	37826673	group1_peak_14807	28	.	2.91753	5.07412	2.84027	98	0.00144454
chr18	37829778	37830036	group1_peak_14808	37	.	3.98045	6.08443	3.78031	207	0.00016584
chr18	37835252	37835845	group1_peak_14809	25	.	3.14861	4.8029	2.58638	435	0.00259191
chr18	37836086	37836480	group1_peak_14810	55	.	4.59136	8.00713	5.59196	221	2.55882e-06
chr18	37842095	37842666	group1_peak_14811	118	.	4.83559	14.4741	11.8075	206	1.55776e-12
chr18	37852206	37852817	group1_peak_14812	193	.	6.55744	22.2129	19.3405	269	4.56615e-20
chr18	37877219	37877484	group1_peak_14813	81	.	4.94782	10.6555	8.1228	154	7.53703e-09
chr18	37879980	37880633	group1_peak_14814	63	.	3.6978	8.82587	6.3706	102	4.25991e-07
chr18	37934965	37935735	group1_peak_14815	763	.	14.4221	80.1825	76.3465	416	4.50246e-77
chr18	37954704	37955469	group1_peak_14816	246	.	6.83231	27.6033	24.6109	223	2.44985e-25
chr18	37956013	37956445	group1_peak_14817	64	.	4.14468	8.87848	6.41895	147	3.8111e-07
chr18	37969462	37969996	group1_peak_14818	149	.	6.02155	17.7446	14.9866	290	1.03122e-15
chr18	37984217	37984720	group1_peak_14819	45	.	4.28664	6.88066	4.52086	433	3.01398e-05
chr18	38013930	38014240	group1_peak_14820	97	.	5.41237	12.3604	9.76234	109	1.72846e-10
chr18	38025051	38025471	group1_peak_14821	135	.	6.90089	16.266	13.5468	220	2.83903e-14
chr18	38049901	38050416	group1_peak_14822	45	.	3.27113	6.95867	4.59372	368	2.54847e-05
chr18	38056332	38056752	group1_peak_14823	30	.	3.67426	5.31952	3.06611	123	0.000858796
chr18	38096160	38096438	group1_peak_14824	57	.	3.72795	8.144	5.72386	98	1.8886e-06
chr18	38097740	38098267	group1_peak_14825	183	.	7.23392	21.1875	18.3392	313	4.57941e-19
chr18	38144523	38145599	group1_peak_14826	1195	.	14.6026	123.956	119.583	446	2.60946e-120
chr18	38185244	38185809	group1_peak_14827	70	.	3.67423	9.51438	7.02591	220	9.42085e-08
chr18	38209504	38211748	group1_peak_14828	73	.	4.72292	9.84704	7.34544	1526	4.51398e-08
chr18	38214663	38215032	group1_peak_14829	30	.	3.5455	5.32462	3.07066	108	0.000849846
chr18	38216913	38217476	group1_peak_14830	79	.	4.5781	10.4925	7.96481	448	1.0844e-08
chr18	38239314	38240001	group1_peak_14831	290	.	11.6351	32.1771	29.0931	206	8.07012e-30
chr18	38241116	38241601	group1_peak_14832	69	.	5.2052	9.43789	6.95655	186	1.10522e-07
chr18	38249942	38250694	group1_peak_14833	2216	.	22.1425	227.123	221.601	498	2.50513e-222
chr18	38296283	38297411	group1_peak_14834	1909	.	22.5029	196.11	190.943	572	1.14004e-191
chr18	38338249	38339471	group1_peak_14835	237	.	6.99863	26.7294	23.7553	470	1.75683e-24
chr18	38349910	38350450	group1_peak_14836	44	.	3.5795	6.80091	4.45635	440	3.49663e-05
chr18	38367188	38367709	group1_peak_14837	81	.	4.94782	10.6555	8.1228	409	7.53703e-09
chr18	38380018	38380597	group1_peak_14838	95	.	4.18102	12.1675	9.58041	241	2.62779e-10
chr18	38404387	38404635	group1_peak_14839	26	.	2.49584	4.90793	2.68719	163	0.00205499
chr18	38418702	38419722	group1_peak_14840	642	.	11.6562	67.9224	64.2583	306	5.51671e-65
chr18	38441096	38441368	group1_peak_14841	23	.	3.36807	4.58827	2.39167	243	0.00405817
chr18	38459719	38460177	group1_peak_14842	52	.	4.41231	7.67977	5.27991	91	5.24916e-06
chr18	38483268	38484556	group1_peak_14843	130	.	4.81451	15.769	13.0658	432	8.5937e-14
chr18	38494141	38494376	group1_peak_14844	65	.	4.49802	9.05844	6.59005	75	2.5701e-07
chr18	38494759	38495281	group1_peak_14845	370	.	10.9542	40.3064	37.0719	252	8.47344e-38
chr18	38517566	38517894	group1_peak_14846	14	.	2.43127	3.49546	1.41973	267	0.0380426
chr18	38523964	38524366	group1_peak_14847	30	.	3.65543	5.28761	3.04398	180	0.000903691
chr18	38542335	38542729	group1_peak_14848	55	.	4.09809	7.92561	5.51345	183	3.06584e-06
chr18	38572349	38572760	group1_peak_14849	34	.	3.79651	5.76633	3.48163	231	0.000329891
chr18	38573948	38574295	group1_peak_14850	21	.	2.82592	4.34024	2.17038	72	0.00675492
chr18	38583867	38584557	group1_peak_14851	335	.	10.7952	36.7655	33.5936	300	2.54941e-34
chr18	38592095	38592399	group1_peak_14852	45	.	3.40378	6.85622	4.50335	118	3.13798e-05
chr18	38599646	38599907	group1_peak_14853	49	.	3.59072	7.30972	4.93125	244	1.17152e-05
chr18	38600395	38602537	group1_peak_14854	631	.	10.8517	66.8381	63.1891	890	6.47053e-64
chr18	38631334	38632091	group1_peak_14855	271	.	9.27463	30.2146	27.1676	449	6.79751e-28
chr18	38637028	38637506	group1_peak_14856	56	.	4.44069	8.03012	5.6135	319	2.43501e-06
chr18	38678623	38679080	group1_peak_14857	100	.	5.39223	12.6884	10.083	312	8.26038e-11
chr18	38703048	38703439	group1_peak_14858	31	.	3.62642	5.46804	3.19822	101	0.000633549
chr18	38713517	38714253	group1_peak_14859	92	.	5.51399	11.8249	9.24971	199	5.62717e-10
chr18	38718527	38719143	group1_peak_14860	51	.	4.04822	7.5446	5.15373	369	7.01892e-06
chr18	38737316	38737589	group1_peak_14861	21	.	2.82592	4.34024	2.17038	181	0.00675492
chr18	38765628	38765881	group1_peak_14862	50	.	3.76789	7.47308	5.08861	87	8.15436e-06
chr18	38766281	38766591	group1_peak_14863	75	.	5.18188	10.0883	7.5824	94	2.61577e-08
chr18	38802179	38802460	group1_peak_14864	187	.	7.64663	21.6516	18.791	133	1.61804e-19
chr18	38803684	38804927	group1_peak_14865	440	.	12.8194	47.4481	44.0962	977	8.01254e-45
chr18	38855768	38856055	group1_peak_14866	68	.	4.96385	9.33487	6.86113	111	1.3768e-07
chr18	38930374	38930679	group1_peak_14867	19	.	2.97748	4.10598	1.95701	111	0.0110405
chr18	38936637	38936946	group1_peak_14868	38	.	3.59841	6.12259	3.81297	28	0.000153826
chr18	38992474	38994258	group1_peak_14869	678	.	9.34364	71.611	67.893	413	1.27938e-68
chr18	39009896	39010429	group1_peak_14870	31	.	3.62642	5.46804	3.19822	67	0.000633549
chr18	39096387	39096705	group1_peak_14871	57	.	3.72795	8.144	5.72386	180	1.8886e-06
chr18	39137301	39137947	group1_peak_14872	52	.	4.38787	7.6347	5.23777	505	5.78402e-06
chr18	39283861	39284471	group1_peak_14873	77	.	5.30015	10.3119	7.79348	445	1.60887e-08
chr18	39298719	39299334	group1_peak_14874	104	.	6.13702	13.0484	10.4294	295	3.72023e-11
chr18	39488907	39490747	group1_peak_14875	298	.	6.65557	32.9241	29.8248	1005	1.49696e-30
chr18	39491037	39491692	group1_peak_14876	391	.	9.88718	42.392	39.1214	496	7.56136e-40
chr18	39889001	39889380	group1_peak_14877	38	.	3.90537	6.20797	3.88724	205	0.000129646
chr18	40178727	40179207	group1_peak_14878	61	.	4.89901	8.55909	6.11566	126	7.66196e-07
chr18	40218870	40219613	group1_peak_14879	668	.	9.26168	70.6029	66.8984	523	1.26357e-67
chr18	41950678	41951664	group1_peak_14880	316	.	11.9736	34.7841	31.6484	502	2.24719e-32
chr18	42052357	42052647	group1_peak_14881	18	.	2.59336	3.99713	1.86024	287	0.0137962
chr18	42261727	42262529	group1_peak_14882	419	.	10.236	45.2449	41.9285	338	1.17902e-42
chr18	42274932	42275950	group1_peak_14883	317	.	5.36837	34.8762	31.7396	521	1.82121e-32
chr18	42394062	42394791	group1_peak_14884	140	.	7.17	16.7993	14.0693	365	8.52433e-15
chr18	42395726	42396250	group1_peak_14885	71	.	4.33308	9.60997	7.1168	449	7.64188e-08
chr18	42401366	42401634	group1_peak_14886	65	.	4.96466	9.00393	6.54012	88	2.88323e-07
chr18	42401879	42402196	group1_peak_14887	31	.	3.37351	5.44921	3.1841	149	0.000654485
chr18	42467337	42467895	group1_peak_14888	197	.	7.87153	22.6596	19.7748	432	1.67942e-20
chr18	42511006	42512130	group1_peak_14889	972	.	10.0337	101.365	97.2514	258	5.60583e-98
chr18	42740779	42741426	group1_peak_14890	53	.	4.59282	7.70615	5.30098	244	5.00058e-06
chr18	42840914	42841504	group1_peak_14891	92	.	5.17654	11.8483	9.27201	385	5.34552e-10
chr18	42898480	42899740	group1_peak_14892	113	.	5.3266	14.021	11.3715	918	4.25099e-12
chr18	43207377	43207956	group1_peak_14893	85	.	4.70987	11.1266	8.57661	68	2.65088e-09
chr18	43244376	43244644	group1_peak_14894	44	.	3.82331	6.82151	4.47311	87	3.36426e-05
chr18	43279747	43280316	group1_peak_14895	37	.	3.98045	6.08443	3.78031	446	0.00016584
chr18	43297300	43297639	group1_peak_14896	46	.	4.18433	6.97704	4.60913	195	2.45963e-05
chr18	43368226	43368495	group1_peak_14897	95	.	5.85806	12.116	9.53179	124	2.93907e-10
chr18	43392523	43393968	group1_peak_14898	222	.	7.13174	25.2248	22.2836	1073	5.20451e-23
chr18	43437837	43438549	group1_peak_14899	391	.	9.88718	42.392	39.1214	324	7.56136e-40
chr18	43556679	43557369	group1_peak_14900	38	.	3.3911	6.1504	3.83482	548	0.000146278
chr18	43581842	43582240	group1_peak_14901	53	.	4.46329	7.77346	5.36514	108	4.3138e-06
chr18	43687346	43687939	group1_peak_14902	313	.	10.9174	34.5253	31.399	366	3.99025e-32
chr18	44380078	44381063	group1_peak_14903	775	.	14.5723	81.417	77.5632	521	2.73407e-78
chr18	44542787	44543225	group1_peak_14904	46	.	4.18433	6.97704	4.60913	58	2.45963e-05
chr18	44643737	44644361	group1_peak_14905	102	.	4.4209	12.9075	10.295	275	5.07026e-11
chr18	44661166	44662697	group1_peak_14906	491	.	9.23563	52.5463	49.1138	935	7.6952e-50
chr18	44812141	44812404	group1_peak_14907	57	.	3.55558	8.18664	5.76115	127	1.73321e-06
chr18	44828264	44829177	group1_peak_14908	657	.	13.5947	69.4729	65.7842	547	1.64369e-66
chr18	45268852	45269452	group1_peak_14909	30	.	3.67426	5.31952	3.06611	504	0.000858796
chr18	45558034	45560275	group1_peak_14910	713	.	15.8252	75.0896	71.3214	386	4.7709e-72
chr18	45560548	45560932	group1_peak_14911	57	.	3.95629	8.16591	5.7421	141	1.81092e-06
chr18	45945944	45946406	group1_peak_14912	113	.	5.3266	14.021	11.3715	241	4.25099e-12
chr18	46198105	46199648	group1_peak_14913	598	.	11.5211	63.4521	59.852	617	1.40618e-60
chr18	46211669	46212763	group1_peak_14914	108	.	5.27505	13.5259	10.8906	713	1.28635e-11
chr18	46280343	46280884	group1_peak_14915	150	.	6.21703	17.8199	15.0565	284	8.78092e-16
chr18	46311460	46312279	group1_peak_14916	551	.	16.1955	58.7123	55.1869	443	6.50309e-56
chr18	46465183	46465816	group1_peak_14917	78	.	5.51139	10.3411	7.8194	200	1.51565e-08
chr18	46525111	46526513	group1_peak_14918	1446	.	11.3651	149.275	144.625	990	2.36897e-145
chr18	46574150	46574427	group1_peak_14919	36	.	2.91405	5.97848	3.68382	185	0.0002071
chr18	46597137	46598597	group1_peak_14920	223	.	6.68449	25.2949	22.3517	530	4.44979e-23
chr18	46621595	46621922	group1_peak_14921	46	.	4.18433	6.97704	4.60913	133	2.45963e-05
chr18	46675862	46676222	group1_peak_14922	144	.	5.67297	17.2214	14.4757	126	3.34449e-15
chr18	46676648	46677221	group1_peak_14923	45	.	4.28664	6.88066	4.52086	318	3.01398e-05
chr18	46727152	46728784	group1_peak_14924	195	.	6.64548	22.461	19.5822	1325	2.61692e-20
chr18	46741297	46742554	group1_peak_14925	655	.	12.8308	69.2179	65.5329	446	2.93184e-66
chr18	46837035	46837317	group1_peak_14926	77	.	5.30015	10.3119	7.79348	117	1.60887e-08
chr18	46849115	46850501	group1_peak_14927	192	.	7.4406	22.161	19.2895	982	5.13476e-20
chr18	46958580	46959318	group1_peak_14928	960	.	16.4759	100.11	96.0137	365	9.68925e-97
chr18	47065019	47065624	group1_peak_14929	85	.	4.70987	11.1266	8.57661	133	2.65088e-09
chr18	47149814	47150128	group1_peak_14930	45	.	4.15971	6.93233	4.56967	179	2.69358e-05
chr18	47170104	47170369	group1_peak_14931	20	.	2.92371	4.18537	2.0294	98	0.00934545
chr18	47244110	47244525	group1_peak_14932	46	.	4.18433	6.97704	4.60913	292	2.45963e-05
chr18	47256323	47256880	group1_peak_14933	41	.	3.78048	6.48193	4.15133	402	7.05781e-05
chr18	47272799	47273231	group1_peak_14934	38	.	3.59841	6.12259	3.81297	298	0.000153826
chr18	47300386	47300974	group1_peak_14935	152	.	5.83506	18.0661	15.2957	281	5.06116e-16
chr18	47327032	47327269	group1_peak_14936	25	.	3.14861	4.8029	2.58638	163	0.00259191
chr18	47366269	47368285	group1_peak_14937	333	.	8.35634	36.5599	33.3934	925	4.04241e-34
chr18	47368648	47370828	group1_peak_14938	460	.	9.50232	49.4672	46.0831	223	8.25886e-47
chr18	47423738	47424142	group1_peak_14939	30	.	3.67426	5.31952	3.06611	298	0.000858796
chr18	47492794	47493326	group1_peak_14940	65	.	4.49802	9.05844	6.59005	314	2.5701e-07
chr18	47537213	47538083	group1_peak_14941	263	.	8.47776	29.3637	26.3344	204	4.63042e-27
chr18	47567239	47567661	group1_peak_14942	209	.	9.49184	23.8544	20.9422	201	1.14246e-21
chr18	47569119	47569444	group1_peak_14943	16	.	2.63753	3.78842	1.68154	140	0.020819
chr18	47647310	47647739	group1_peak_14944	37	.	3.98045	6.08443	3.78031	84	0.00016584
chr18	47689575	47689813	group1_peak_14945	78	.	5.51139	10.3411	7.8194	133	1.51565e-08
chr18	47703761	47704085	group1_peak_14946	115	.	6.73614	14.1745	11.5178	124	3.03522e-12
chr18	47854382	47854998	group1_peak_14947	37	.	3.98045	6.08443	3.78031	264	0.00016584
chr18	47857820	47858114	group1_peak_14948	78	.	5.51139	10.3411	7.8194	79	1.51565e-08
chr18	48444178	48444736	group1_peak_14949	96	.	6.12377	12.2158	9.62504	218	2.37116e-10
chr18	49056854	49057170	group1_peak_14950	78	.	5.51139	10.3411	7.8194	212	1.51565e-08
chr18	49191361	49191916	group1_peak_14951	30	.	3.67426	5.31952	3.06611	157	0.000858796
chr18	49194007	49194348	group1_peak_14952	73	.	4.72292	9.84704	7.34544	142	4.51398e-08
chr18	49213438	49213759	group1_peak_14953	83	.	4.37629	10.9309	8.38626	203	4.10904e-09
chr18	49217259	49217763	group1_peak_14954	164	.	6.42866	19.2141	16.4162	136	3.83539e-17
chr18	49288870	49289275	group1_peak_14955	162	.	7.57529	19.038	16.242	278	5.72849e-17
chr18	49405524	49406113	group1_peak_14956	46	.	4.18433	6.97704	4.60913	109	2.45963e-05
chr18	49543063	49543710	group1_peak_14957	45	.	4.13654	6.89016	4.5285	341	2.96142e-05
chr18	49559199	49559650	group1_peak_14958	140	.	6.52212	16.8069	14.0751	185	8.41163e-15
chr18	49643627	49643933	group1_peak_14959	78	.	5.51139	10.3411	7.8194	194	1.51565e-08
chr18	49755224	49756199	group1_peak_14960	836	.	10.1819	87.5393	83.6052	275	2.48205e-84
chr18	49832324	49833347	group1_peak_14961	781	.	8.28996	81.9773	78.1167	356	7.64381e-79
chr18	49979008	49980631	group1_peak_14962	558	.	10.3958	59.3995	55.8585	474	1.38503e-56
chr18	49985019	49985470	group1_peak_14963	76	.	5.23962	10.1977	7.68593	70	2.06096e-08
chr18	50000447	50001143	group1_peak_14964	61	.	4.89901	8.55909	6.11566	461	7.66196e-07
chr18	50038125	50038681	group1_peak_14965	51	.	4.04822	7.5446	5.15373	473	7.01892e-06
chr18	50042036	50042633	group1_peak_14966	305	.	7.47516	33.6173	30.5048	312	3.12745e-31
chr18	50046755	50047354	group1_peak_14967	61	.	4.7409	8.59319	6.1494	197	7.08925e-07
chr18	50052816	50053964	group1_peak_14968	457	.	10.0978	49.1023	45.7226	729	1.89413e-46
chr18	50064752	50065498	group1_peak_14969	53	.	4.59282	7.70615	5.30098	140	5.00058e-06
chr18	50112645	50113175	group1_peak_14970	26	.	3.01432	4.91879	2.69432	115	0.00202153
chr18	50128153	50128896	group1_peak_14971	443	.	13.2317	47.6979	44.3419	226	4.55082e-45
chr18	50129709	50130038	group1_peak_14972	38	.	3.90537	6.20797	3.88724	134	0.000129646
chr18	50180481	50180814	group1_peak_14973	53	.	4.59282	7.70615	5.30098	105	5.00058e-06
chr18	50189429	50189738	group1_peak_14974	53	.	4.59282	7.70615	5.30098	163	5.00058e-06
chr18	50399969	50400276	group1_peak_14975	50	.	3.76789	7.47308	5.08861	119	8.15436e-06
chr18	51117380	51118442	group1_peak_14976	204	.	7.53918	23.382	20.482	480	3.29579e-21
chr18	51155447	51155698	group1_peak_14977	53	.	4.46329	7.77346	5.36514	170	4.3138e-06
chr18	52465525	52465959	group1_peak_14978	169	.	6.15923	19.7908	16.9758	127	1.05743e-17
chr18	52528614	52529290	group1_peak_14979	18	.	2.40725	3.97067	1.83756	648	0.0145358
chr18	52613249	52613693	group1_peak_14980	124	.	7.04233	15.1829	12.4968	189	3.18581e-13
chr18	52616005	52616251	group1_peak_14981	45	.	4.13654	6.89016	4.5285	135	2.96142e-05
chr18	52619868	52620196	group1_peak_14982	85	.	4.70987	11.1266	8.57661	199	2.65088e-09
chr18	52620434	52620783	group1_peak_14983	15	.	2.69881	3.59856	1.51025	34	0.0308852
chr18	52679353	52679762	group1_peak_14984	140	.	7.38815	16.7526	14.0239	129	9.46433e-15
chr18	52750710	52750946	group1_peak_14985	37	.	3.98045	6.08443	3.78031	57	0.00016584
chr18	52767581	52769514	group1_peak_14986	110	.	4.69336	13.7204	11.0785	1248	8.34565e-12
chr18	52794520	52794929	group1_peak_14987	48	.	4.01676	7.20828	4.83437	144	1.4643e-05
chr18	52842071	52842568	group1_peak_14988	53	.	4.46329	7.77346	5.36514	69	4.3138e-06
chr18	52851611	52851978	group1_peak_14989	140	.	6.52212	16.8069	14.0751	244	8.41163e-15
chr18	52870561	52870882	group1_peak_14990	21	.	3.21243	4.32769	2.16202	69	0.00688621
chr18	52909577	52910057	group1_peak_14991	65	.	4.34035	9.02589	6.56108	320	2.74739e-07
chr18	52918333	52918794	group1_peak_14992	45	.	4.13654	6.89016	4.5285	63	2.96142e-05
chr18	52924872	52925110	group1_peak_14993	31	.	3.62642	5.46804	3.19822	128	0.000633549
chr18	52935114	52935348	group1_peak_14994	39	.	3.2417	6.24136	3.91781	110	0.000120834
chr18	52947244	52947557	group1_peak_14995	38	.	3.90537	6.20797	3.88724	134	0.000129646
chr18	52950779	52951248	group1_peak_14996	53	.	4.46329	7.77346	5.36514	110	4.3138e-06
chr18	53082042	53082578	group1_peak_14997	96	.	6.12377	12.2158	9.62504	454	2.37116e-10
chr18	53175926	53176952	group1_peak_14998	762	.	13.9379	80.0868	76.2529	463	5.58586e-77
chr18	53245132	53246049	group1_peak_14999	516	.	12.8108	55.1067	51.635	364	2.31755e-52
chr18	53250052	53250660	group1_peak_15000	112	.	6.37823	13.9271	11.2821	262	5.22264e-12
chr18	53329457	53329785	group1_peak_15001	75	.	4.96247	10.0054	7.50101	165	3.15493e-08
chr18	53417253	53418418	group1_peak_15002	511	.	11.6701	54.6313	51.1662	644	6.81962e-52
chr18	53446428	53446896	group1_peak_15003	46	.	4.18433	6.97704	4.60913	88	2.45963e-05
chr18	53460849	53461396	group1_peak_15004	40	.	3.11592	6.33696	4.01112	439	9.7472e-05
chr18	53462512	53463229	group1_peak_15005	76	.	4.21421	10.2094	7.69464	184	2.02004e-08
chr18	53463650	53465520	group1_peak_15006	702	.	15.4288	74.0112	70.2578	377	5.52319e-71
chr18	53467769	53468193	group1_peak_15007	41	.	3.04074	6.52689	4.19246	149	6.42007e-05
chr18	53469347	53469772	group1_peak_15008	90	.	4.53838	11.6679	9.09528	171	8.03008e-10
chr18	53472108	53472655	group1_peak_15009	63	.	4.70191	8.83799	6.38169	93	4.1525e-07
chr18	53475294	53475594	group1_peak_15010	15	.	2.69881	3.59856	1.51025	86	0.0308852
chr18	53479683	53480569	group1_peak_15011	137	.	6.2005	16.5093	13.7847	425	1.64161e-14
chr18	53524543	53524971	group1_peak_15012	53	.	4.46329	7.77346	5.36514	114	4.3138e-06
chr18	53552015	53552571	group1_peak_15013	120	.	6.14328	14.7071	12.0373	202	9.17656e-13
chr18	53627168	53627719	group1_peak_15014	96	.	6.12377	12.2158	9.62504	198	2.37116e-10
chr18	53647681	53647933	group1_peak_15015	25	.	3.34746	4.75928	2.54843	198	0.00282859
chr18	53649648	53650286	group1_peak_15016	159	.	6.40542	18.7189	15.9321	242	1.16931e-16
chr18	53743700	53745423	group1_peak_15017	843	.	13.022	88.3343	84.388	960	4.09289e-85
chr18	53751871	53752189	group1_peak_15018	45	.	4.28664	6.88066	4.52086	178	3.01398e-05
chr18	53861567	53863181	group1_peak_15019	908	.	19.2447	94.8971	90.8672	450	1.35759e-91
chr18	53993949	53994330	group1_peak_15020	97	.	5.39762	12.3287	9.7312	196	1.85695e-10
chr18	53994919	53995703	group1_peak_15021	152	.	7.53179	17.9821	15.2167	533	6.07114e-16
chr18	54054464	54054730	group1_peak_15022	38	.	3.90537	6.20797	3.88724	157	0.000129646
chr18	54074072	54075065	group1_peak_15023	253	.	8.28937	28.3438	25.3344	643	4.62978e-26
chr18	54089798	54090036	group1_peak_15024	34	.	3.65704	5.75812	3.47437	60	0.000335452
chr18	54091077	54092970	group1_peak_15025	547	.	14.0545	58.315	54.791	611	1.61815e-55
chr18	54093390	54093910	group1_peak_15026	169	.	8.17709	19.7312	16.9179	168	1.20812e-17
chr18	54104157	54104446	group1_peak_15027	37	.	3.98045	6.08443	3.78031	190	0.00016584
chr18	54106178	54106422	group1_peak_15028	30	.	3.67426	5.31952	3.06611	183	0.000858796
chr18	54118863	54119116	group1_peak_15029	97	.	5.39762	12.3287	9.7312	151	1.85695e-10
chr18	54119839	54120356	group1_peak_15030	24	.	2.97599	4.65122	2.45268	73	0.00352631
chr18	54121211	54122774	group1_peak_15031	227	.	9.28966	25.7078	22.7557	428	1.75521e-23
chr18	54124594	54124878	group1_peak_15032	53	.	4.46329	7.77346	5.36514	138	4.3138e-06
chr18	54125510	54126256	group1_peak_15033	172	.	5.83115	20.0801	17.2584	424	5.51556e-18
chr18	54130110	54130439	group1_peak_15034	38	.	3.90537	6.20797	3.88724	174	0.000129646
chr18	54174658	54174946	group1_peak_15035	30	.	3.67426	5.31952	3.06611	48	0.000858796
chr18	54215072	54215315	group1_peak_15036	78	.	5.51139	10.3411	7.8194	139	1.51565e-08
chr18	54215823	54216219	group1_peak_15037	134	.	7.34852	16.2096	13.4923	211	3.21877e-14
chr18	54234279	54234696	group1_peak_15038	53	.	4.46329	7.77346	5.36514	130	4.3138e-06
chr18	54250834	54251243	group1_peak_15039	83	.	4.37629	10.9309	8.38626	92	4.10904e-09
chr18	54264701	54265091	group1_peak_15040	78	.	5.51139	10.3411	7.8194	198	1.51565e-08
chr18	54278386	54278628	group1_peak_15041	20	.	2.92371	4.18537	2.0294	206	0.00934545
chr18	54280938	54281731	group1_peak_15042	87	.	5.81758	11.2675	8.70964	419	1.95146e-09
chr18	54282021	54282359	group1_peak_15043	25	.	3.14861	4.8029	2.58638	96	0.00259191
chr18	54342415	54342896	group1_peak_15044	89	.	5.17272	11.483	8.92056	155	1.20072e-09
chr18	54344157	54344439	group1_peak_15045	28	.	3.39582	5.05659	2.82549	3	0.00149455
chr18	54377949	54378497	group1_peak_15046	52	.	3.29414	7.67454	5.27582	264	5.29883e-06
chr18	54403969	54404972	group1_peak_15047	90	.	4.53838	11.6679	9.09528	469	8.03008e-10
chr18	54406435	54406978	group1_peak_15048	132	.	6.97388	15.9572	13.2489	422	5.63793e-14
chr18	54451567	54453428	group1_peak_15049	138	.	7.30097	16.5869	13.8592	869	1.38296e-14
chr18	54482561	54483110	group1_peak_15050	58	.	3.42084	8.27259	5.84513	131	1.42847e-06
chr18	54491125	54491371	group1_peak_15051	55	.	4.5649	7.95905	5.54518	107	2.84984e-06
chr18	54492065	54492861	group1_peak_15052	195	.	6.64548	22.461	19.5822	591	2.61692e-20
chr18	54493521	54494192	group1_peak_15053	45	.	3.40378	6.85622	4.50335	140	3.13798e-05
chr18	54535228	54535802	group1_peak_15054	101	.	5.08666	12.7104	10.1026	118	7.89551e-11
chr18	54536207	54536486	group1_peak_15055	30	.	3.67426	5.31952	3.06611	79	0.000858796
chr18	54551874	54552285	group1_peak_15056	70	.	4.05212	9.50402	7.01674	181	9.62188e-08
chr18	54576189	54577006	group1_peak_15057	81	.	4.94782	10.6555	8.1228	621	7.53703e-09
chr18	54586805	54587150	group1_peak_15058	89	.	5.17272	11.483	8.92056	148	1.20072e-09
chr18	54591945	54592318	group1_peak_15059	96	.	6.12377	12.2158	9.62504	184	2.37116e-10
chr18	54592719	54593068	group1_peak_15060	30	.	3.67426	5.31952	3.06611	224	0.000858796
chr18	54610637	54611063	group1_peak_15061	104	.	6.35787	13.0526	10.4335	168	3.68528e-11
chr18	54611468	54612026	group1_peak_15062	37	.	3.93583	6.00767	3.71244	435	0.000193892
chr18	54612330	54614138	group1_peak_15063	382	.	11.4315	41.4649	38.2098	1323	6.16822e-39
chr18	54692273	54692817	group1_peak_15064	45	.	4.28664	6.88066	4.52086	72	3.01398e-05
chr18	54714003	54714838	group1_peak_15065	105	.	6.42995	13.1852	10.5622	583	2.74019e-11
chr18	54717087	54717614	group1_peak_15066	56	.	4.44069	8.03012	5.6135	265	2.43501e-06
chr18	54720261	54720563	group1_peak_15067	113	.	6.41597	14	11.3512	141	4.4541e-12
chr18	54720918	54721907	group1_peak_15068	58	.	4.27312	8.29061	5.85884	868	1.38408e-06
chr18	54758796	54759255	group1_peak_15069	51	.	4.04822	7.5446	5.15373	212	7.01892e-06
chr18	54828104	54828587	group1_peak_15070	116	.	4.56111	14.2928	11.6328	211	2.32906e-12
chr18	54828962	54829875	group1_peak_15071	105	.	5.62252	13.1919	10.5657	755	2.71857e-11
chr18	54839129	54839623	group1_peak_15072	38	.	3.3911	6.1504	3.83482	293	0.000146278
chr18	54846655	54847438	group1_peak_15073	216	.	8.50608	24.5924	21.6645	325	2.16531e-22
chr18	54889849	54890094	group1_peak_15074	63	.	3.89004	8.81534	6.36176	126	4.3475e-07
chr18	54900882	54901207	group1_peak_15075	25	.	3.14861	4.8029	2.58638	95	0.00259191
chr18	54901736	54903247	group1_peak_15076	393	.	11.6472	42.6372	39.3639	799	4.32584e-40
chr18	54905129	54905604	group1_peak_15077	21	.	3.21243	4.32769	2.16202	41	0.00688621
chr18	54906761	54907760	group1_peak_15078	291	.	9.89564	32.2427	29.1567	153	6.97156e-30
chr18	54910611	54910971	group1_peak_15079	133	.	5.66734	16.0248	13.3143	149	4.84942e-14
chr18	54911488	54911954	group1_peak_15080	112	.	5.58045	13.8685	11.224	160	5.97063e-12
chr18	54913177	54913416	group1_peak_15081	42	.	3.98128	6.60543	4.26765	97	5.39946e-05
chr18	54932313	54932570	group1_peak_15082	37	.	3.98045	6.08443	3.78031	94	0.00016584
chr18	54941730	54942035	group1_peak_15083	61	.	4.74224	8.59566	6.14983	141	7.08223e-07
chr18	54947847	54948792	group1_peak_15084	62	.	4.48932	8.73239	6.28164	389	5.22829e-07
chr18	54951564	54954496	group1_peak_15085	360	.	7.06268	39.3014	36.0834	1102	8.25182e-37
chr18	54963176	54963513	group1_peak_15086	186	.	8.55918	21.5108	18.6554	179	2.21116e-19
chr18	54968646	54969385	group1_peak_15087	16	.	2.28456	3.7687	1.66692	723	0.0215318
chr18	54972465	54972805	group1_peak_15088	18	.	2.59336	3.99713	1.86024	27	0.0137962
chr18	54973128	54973371	group1_peak_15089	49	.	4.38058	7.33021	4.95093	72	1.11962e-05
chr18	54973976	54974633	group1_peak_15090	58	.	4.56103	8.25757	5.8313	145	1.47469e-06
chr18	54976873	54977109	group1_peak_15091	45	.	3.54209	6.95462	4.59137	62	2.5623e-05
chr18	54977465	54978079	group1_peak_15092	111	.	6.10805	13.8089	11.1657	191	6.82747e-12
chr18	54978383	54979407	group1_peak_15093	1077	.	13.6481	112.005	107.763	450	1.72639e-108
chr18	54979657	54980051	group1_peak_15094	73	.	4.86493	9.81002	7.31176	287	4.87798e-08
chr18	54982787	54983338	group1_peak_15095	125	.	5.65184	15.2017	12.5129	339	3.06945e-13
chr18	54984716	54985022	group1_peak_15096	31	.	3.33712	5.37764	3.12247	93	0.000754275
chr18	54985578	54986032	group1_peak_15097	289	.	8.26633	32.0041	28.9228	223	1.19448e-29
chr18	54986734	54988529	group1_peak_15098	298	.	6.65557	32.9241	29.8248	1135	1.49696e-30
chr18	54989748	54992276	group1_peak_15099	261	.	6.511	29.209	26.1823	826	6.57128e-27
chr18	54992586	54993278	group1_peak_15100	136	.	5.51089	16.3887	13.6655	225	2.16008e-14
chr18	54997417	54997885	group1_peak_15101	75	.	4.96247	10.0054	7.50101	265	3.15493e-08
chr18	55015133	55016161	group1_peak_15102	105	.	5.14293	13.2038	10.5764	484	2.65192e-11
chr18	55017251	55017524	group1_peak_15103	49	.	4.38058	7.33021	4.95093	129	1.11962e-05
chr18	55028399	55029134	group1_peak_15104	78	.	4.52147	10.3596	7.83475	607	1.46302e-08
chr18	55040543	55041139	group1_peak_15105	223	.	7.72418	25.3432	22.3973	406	4.00562e-23
chr18	55067892	55068270	group1_peak_15106	51	.	4.04822	7.5446	5.15373	210	7.01892e-06
chr18	55073206	55073599	group1_peak_15107	28	.	2.91753	5.07412	2.84027	118	0.00144454
chr18	55087653	55088047	group1_peak_15108	31	.	3.585	5.39476	3.13731	317	0.000728937
chr18	55133448	55134891	group1_peak_15109	410	.	8.86883	44.3399	41.0384	431	9.15377e-42
chr18	55136453	55136765	group1_peak_15110	44	.	3.82331	6.82151	4.47311	100	3.36426e-05
chr18	55146041	55146347	group1_peak_15111	37	.	3.98045	6.08443	3.78031	134	0.00016584
chr18	55189760	55190375	group1_peak_15112	78	.	5.51139	10.3411	7.8194	221	1.51565e-08
chr18	55196105	55196665	group1_peak_15113	96	.	6.12377	12.2158	9.62504	240	2.37116e-10
chr18	55197373	55197919	group1_peak_15114	144	.	5.67297	17.2214	14.4757	165	3.34449e-15
chr18	55203346	55204355	group1_peak_15115	141	.	6.02863	16.9338	14.1953	248	6.37837e-15
chr18	55204677	55204983	group1_peak_15116	53	.	4.59282	7.70615	5.30098	69	5.00058e-06
chr18	55246451	55247328	group1_peak_15117	124	.	7.04233	15.1829	12.4968	312	3.18581e-13
chr18	55258515	55259350	group1_peak_15118	105	.	6.42995	13.1852	10.5622	582	2.74019e-11
chr18	55290960	55291511	group1_peak_15119	45	.	4.28664	6.88066	4.52086	263	3.01398e-05
chr18	55310129	55310372	group1_peak_15120	44	.	3.82331	6.82151	4.47311	102	3.36426e-05
chr18	55363810	55364679	group1_peak_15121	93	.	4.89826	11.9104	9.33083	633	4.66842e-10
chr18	55379413	55379817	group1_peak_15122	58	.	4.27312	8.29061	5.85884	309	1.38408e-06
chr18	55395962	55396678	group1_peak_15123	45	.	4.13654	6.89016	4.5285	582	2.96142e-05
chr18	55407916	55408154	group1_peak_15124	23	.	3.36807	4.58827	2.39167	134	0.00405817
chr18	55412464	55412731	group1_peak_15125	37	.	3.98045	6.08443	3.78031	150	0.00016584
chr18	55422507	55422871	group1_peak_15126	45	.	3.40378	6.85622	4.50335	206	3.13798e-05
chr18	55427509	55427984	group1_peak_15127	269	.	9.68748	30.0037	26.9628	200	1.08941e-27
chr18	55453678	55453996	group1_peak_15128	187	.	7.64663	21.6516	18.791	193	1.61804e-19
chr18	55483196	55483684	group1_peak_15129	105	.	5.62252	13.1919	10.5657	302	2.71857e-11
chr18	55485315	55485841	group1_peak_15130	69	.	5.0212	9.44223	6.95904	427	1.0989e-07
chr18	55490775	55491296	group1_peak_15131	44	.	3.5795	6.80091	4.45635	138	3.49663e-05
chr18	55494791	55495885	group1_peak_15132	302	.	10.6693	33.3627	30.257	423	5.5335e-31
chr18	55497236	55497646	group1_peak_15133	45	.	4.28664	6.88066	4.52086	36	3.01398e-05
chr18	55507085	55507482	group1_peak_15134	132	.	6.97388	15.9572	13.2489	106	5.63793e-14
chr18	55539248	55539792	group1_peak_15135	120	.	5.18672	14.7611	12.0888	365	8.15155e-13
chr18	55545789	55546154	group1_peak_15136	78	.	5.51139	10.3411	7.8194	150	1.51565e-08
chr18	55546524	55547750	group1_peak_15137	44	.	3.5795	6.80091	4.45635	957	3.49663e-05
chr18	55548283	55549410	group1_peak_15138	126	.	6.88704	15.3396	12.648	850	2.24885e-13
chr18	55549743	55550350	group1_peak_15139	335	.	8.39116	36.6716	33.5025	135	3.14427e-34
chr18	55605311	55606076	group1_peak_15140	95	.	5.85806	12.116	9.53179	472	2.93907e-10
chr18	55623706	55624881	group1_peak_15141	506	.	8.20163	54.1556	50.6985	639	2.00194e-51
chr18	55640051	55640708	group1_peak_15142	57	.	3.95629	8.16591	5.7421	330	1.81092e-06
chr18	55692969	55693264	group1_peak_15143	86	.	5.19816	11.1801	8.62802	186	2.35494e-09
chr18	55693550	55693845	group1_peak_15144	25	.	3.14861	4.8029	2.58638	184	0.00259191
chr18	55694789	55696154	group1_peak_15145	43	.	2.96993	6.70038	4.36049	927	4.36024e-05
chr18	55697897	55698739	group1_peak_15146	96	.	4.40892	12.2518	9.65845	552	2.19558e-10
chr18	55733485	55734340	group1_peak_15147	138	.	5.87763	16.5579	13.8311	509	1.4755e-14
chr18	55753432	55753727	group1_peak_15148	30	.	3.67426	5.31952	3.06611	236	0.000858796
chr18	55754968	55755218	group1_peak_15149	25	.	3.14861	4.8029	2.58638	96	0.00259191
chr18	55761831	55762479	group1_peak_15150	132	.	6.97388	15.9572	13.2489	307	5.63793e-14
chr18	55763069	55764231	group1_peak_15151	359	.	9.40092	39.196	35.9821	853	1.04205e-36
chr18	55764570	55764956	group1_peak_15152	78	.	5.51139	10.3411	7.8194	236	1.51565e-08
chr18	55769728	55770506	group1_peak_15153	540	.	13.1876	57.5229	54.0132	355	9.70085e-55
chr18	55793897	55794266	group1_peak_15154	114	.	6.26921	14.1327	11.4799	143	3.31246e-12
chr18	55813254	55813701	group1_peak_15155	24	.	3.30923	4.69276	2.49113	405	0.00322753
chr18	55815678	55816733	group1_peak_15156	514	.	14.1687	54.9159	51.447	317	3.57289e-52
chr18	55824679	55825374	group1_peak_15157	63	.	4.70191	8.83799	6.38169	342	4.1525e-07
chr18	56047322	56047610	group1_peak_15158	18	.	2.59336	3.99713	1.86024	270	0.0137962
chr18	56048031	56048615	group1_peak_15159	102	.	5.15036	12.8631	10.2514	412	5.60544e-11
chr18	56049542	56050006	group1_peak_15160	53	.	4.59282	7.70615	5.30098	158	5.00058e-06
chr18	56063011	56063972	group1_peak_15161	198	.	9.18565	22.7173	19.8304	701	1.47778e-20
chr18	56067431	56068163	group1_peak_15162	32	.	3.20271	5.52262	3.24883	209	0.000563858
chr18	56070756	56071229	group1_peak_15163	46	.	4.18433	6.97704	4.60913	304	2.45963e-05
chr18	56210291	56210791	group1_peak_15164	22	.	2.53395	4.4432	2.2679	92	0.00539635
chr18	56287472	56288099	group1_peak_15165	214	.	7.53579	24.3635	21.4405	457	3.62652e-22
chr18	56431653	56432648	group1_peak_15166	894	.	11.5528	93.485	89.4731	486	3.36411e-90
chr18	56456477	56456888	group1_peak_15167	19	.	3.06851	4.08398	1.93679	369	0.0115667
chr18	56561727	56562772	group1_peak_15168	642	.	10.9659	67.9312	64.2662	573	5.41701e-65
chr18	56572598	56573859	group1_peak_15169	315	.	8.10672	34.6964	31.5613	508	2.74631e-32
chr18	56589577	56589820	group1_peak_15170	30	.	3.67426	5.31952	3.06611	196	0.000858796
chr18	56620904	56621244	group1_peak_15171	32	.	3.20271	5.52262	3.24883	132	0.000563858
chr18	56676259	56676589	group1_peak_15172	32	.	3.66671	5.53908	3.26421	11	0.000544239
chr18	56678632	56679177	group1_peak_15173	172	.	5.2545	20.1111	17.2881	169	5.15157e-18
chr18	56702575	56702867	group1_peak_15174	101	.	6.00007	12.7845	10.176	190	6.66745e-11
chr18	56706888	56709407	group1_peak_15175	993	.	11.8025	103.482	99.3437	789	4.53179e-100
chr18	56774434	56774729	group1_peak_15176	34	.	3.5442	5.78118	3.4953	31	0.000319669
chr18	56801094	56801683	group1_peak_15177	93	.	4.89826	11.9104	9.33083	310	4.66842e-10
chr18	56802247	56802544	group1_peak_15178	53	.	4.2825	7.72734	5.32158	52	4.76892e-06
chr18	56805636	56806170	group1_peak_15179	108	.	5.27505	13.5259	10.8906	302	1.28635e-11
chr18	56811123	56811502	group1_peak_15180	20	.	2.92371	4.18537	2.0294	76	0.00934545
chr18	56811779	56812293	group1_peak_15181	89	.	5.17272	11.483	8.92056	147	1.20072e-09
chr18	56837509	56837928	group1_peak_15182	45	.	4.28664	6.88066	4.52086	342	3.01398e-05
chr18	56923900	56924172	group1_peak_15183	23	.	3.36807	4.58827	2.39167	198	0.00405817
chr18	56924732	56926247	group1_peak_15184	1067	.	20.9829	110.99	106.76	746	1.73704e-107
chr18	56940219	56940519	group1_peak_15185	31	.	3.37351	5.44921	3.1841	23	0.000654485
chr18	56964740	56965113	group1_peak_15186	145	.	7.65471	17.254	14.5067	214	3.11365e-15
chr18	56974677	56975579	group1_peak_15187	180	.	5.36872	20.8954	18.0538	492	8.83527e-19
chr18	57132720	57133892	group1_peak_15188	186	.	6.9706	21.4894	18.6341	159	2.32199e-19
chr18	57354586	57355208	group1_peak_15189	145	.	7.65471	17.254	14.5067	233	3.11365e-15
chr18	57376260	57376595	group1_peak_15190	82	.	4.12447	10.8375	8.29863	158	5.02771e-09
chr18	57386131	57386889	group1_peak_15191	118	.	4.83559	14.4741	11.8075	515	1.55776e-12
chr18	57400711	57401196	group1_peak_15192	46	.	4.18433	6.97704	4.60913	155	2.45963e-05
chr18	57405184	57405478	group1_peak_15193	32	.	3.30693	5.5321	3.25739	141	0.000552853
chr18	57451690	57452072	group1_peak_15194	57	.	3.95629	8.16591	5.7421	235	1.81092e-06
chr18	57468382	57468633	group1_peak_15195	23	.	3.36807	4.58827	2.39167	49	0.00405817
chr18	57562652	57563434	group1_peak_15196	73	.	4.72292	9.84704	7.34544	580	4.51398e-08
chr18	57691846	57692213	group1_peak_15197	78	.	5.51139	10.3411	7.8194	154	1.51565e-08
chr18	57786196	57786459	group1_peak_15198	61	.	4.89901	8.55909	6.11566	182	7.66196e-07
chr18	57877797	57878351	group1_peak_15199	195	.	6.64548	22.461	19.5822	292	2.61692e-20
chr18	57878700	57878935	group1_peak_15200	45	.	4.28664	6.88066	4.52086	58	3.01398e-05
chr18	57879215	57879865	group1_peak_15201	90	.	4.53838	11.6679	9.09528	357	8.03008e-10
chr18	57965417	57965911	group1_peak_15202	73	.	5.04296	9.82284	7.32406	140	4.74176e-08
chr18	57975056	57975729	group1_peak_15203	125	.	4.97781	15.2402	12.5498	193	2.81955e-13
chr18	58080296	58080631	group1_peak_15204	53	.	4.59282	7.70615	5.30098	94	5.00058e-06
chr18	58208904	58211752	group1_peak_15205	610	.	12.089	64.7032	61.0825	1423	8.2697e-62
chr18	58386126	58386413	group1_peak_15206	44	.	3.82331	6.82151	4.47311	178	3.36426e-05
chr18	58395005	58395331	group1_peak_15207	44	.	3.82331	6.82151	4.47311	139	3.36426e-05
chr18	58555457	58556169	group1_peak_15208	259	.	9.22093	28.9521	25.9342	416	1.16348e-26
chr18	58659210	58660168	group1_peak_15209	161	.	5.99714	18.9227	16.1301	534	7.41174e-17
chr18	58813505	58814005	group1_peak_15210	85	.	4.70987	11.1266	8.57661	68	2.65088e-09
chr18	58835841	58837946	group1_peak_15211	143	.	6.10413	17.1197	14.3774	450	4.19324e-15
chr18	59076368	59076741	group1_peak_15212	37	.	3.98045	6.08443	3.78031	57	0.00016584
chr18	59081663	59082298	group1_peak_15213	145	.	7.65471	17.254	14.5067	403	3.11365e-15
chr18	59174750	59176793	group1_peak_15214	974	.	15.522	101.572	97.4551	472	3.50647e-98
chr18	59237421	59237820	group1_peak_15215	25	.	3.14861	4.8029	2.58638	278	0.00259191
chr18	59612465	59612866	group1_peak_15216	21	.	2.82592	4.34024	2.17038	314	0.00675492
chr18	59792342	59792606	group1_peak_15217	78	.	5.51139	10.3411	7.8194	157	1.51565e-08
chr18	59793280	59793626	group1_peak_15218	96	.	6.12377	12.2158	9.62504	164	2.37116e-10
chr18	59843083	59843401	group1_peak_15219	17	.	3.06188	3.89339	1.7644	192	0.0172028
chr18	59860379	59860997	group1_peak_15220	180	.	5.97337	20.9246	18.0815	391	8.2882e-19
chr18	60039983	60040231	group1_peak_15221	30	.	3.67426	5.31952	3.06611	23	0.000858796
chr18	60123827	60124268	group1_peak_15222	18	.	2.59336	3.99713	1.86024	213	0.0137962
chr18	60500836	60501759	group1_peak_15223	243	.	8.10097	27.3336	24.3463	541	4.50505e-25
chr18	60525700	60526762	group1_peak_15224	1792	.	18.167	184.232	179.206	629	6.22272e-180
chr18	60560495	60561156	group1_peak_15225	421	.	9.91516	45.4862	42.167	443	6.80769e-43
chr18	60595930	60596678	group1_peak_15226	381	.	11.6948	41.4312	38.1771	440	6.65181e-39
chr18	60606200	60606653	group1_peak_15227	58	.	3.42084	8.27259	5.84513	181	1.42847e-06
chr18	60613336	60613870	group1_peak_15228	31	.	3.36739	5.43719	3.178	74	0.000663743
chr18	60624135	60624561	group1_peak_15229	85	.	4.1308	11.1438	8.59299	319	2.55276e-09
chr18	60648048	60649403	group1_peak_15230	38	.	3.3911	6.1504	3.83482	225	0.000146278
chr18	60651704	60652404	group1_peak_15231	35	.	3.14028	5.79104	3.50485	136	0.000312716
chr18	60656121	60657098	group1_peak_15232	16	.	2.41779	3.73146	1.63356	794	0.0232509
chr18	60663795	60664548	group1_peak_15233	143	.	4.79758	17.0684	14.3268	332	4.71173e-15
chr18	60670307	60671068	group1_peak_15234	428	.	12.2943	46.2013	42.8699	470	1.34927e-43
chr18	60674090	60674763	group1_peak_15235	196	.	5.59718	22.491	19.6111	321	2.44833e-20
chr18	60680820	60681333	group1_peak_15236	43	.	3.76515	6.70365	4.36371	97	4.32803e-05
chr18	60710648	60711076	group1_peak_15237	22	.	2.86131	4.41407	2.24068	393	0.0057454
chr18	60747726	60748167	group1_peak_15238	177	.	6.97192	20.5605	17.7273	160	1.87392e-18
chr18	60748713	60749069	group1_peak_15239	59	.	4.16848	8.35892	5.92486	173	1.18889e-06
chr18	60756536	60757022	group1_peak_15240	38	.	3.3911	6.1504	3.83482	196	0.000146278
chr18	60774292	60775454	group1_peak_15241	295	.	6.08508	32.6547	29.5621	157	2.74082e-30
chr18	60789333	60789662	group1_peak_15242	88	.	5.48556	11.3954	8.83567	138	1.45992e-09
chr18	60848383	60849083	group1_peak_15243	568	.	12.4805	60.4411	56.8843	462	1.30542e-57
chr18	60871067	60871480	group1_peak_15244	25	.	3.34746	4.75928	2.54843	117	0.00282859
chr18	60901637	60902142	group1_peak_15245	18	.	2.59336	3.99713	1.86024	110	0.0137962
chr18	60911530	60912443	group1_peak_15246	174	.	7.69183	20.2621	17.4362	252	3.66244e-18
chr18	60963317	60963754	group1_peak_15247	44	.	3.35869	6.74515	4.40447	232	3.94031e-05
chr18	60977810	60979233	group1_peak_15248	168	.	7.19683	19.6735	16.8616	515	1.37537e-17
chr18	61035333	61035644	group1_peak_15249	27	.	3.36036	4.99254	2.76537	148	0.00171645
chr18	61039792	61040254	group1_peak_15250	58	.	4.27312	8.29061	5.85884	361	1.38408e-06
chr18	61045007	61045427	group1_peak_15251	255	.	9.04021	28.5362	25.5251	209	2.98504e-26
chr18	61046337	61046735	group1_peak_15252	39	.	3.2417	6.24136	3.91781	177	0.000120834
chr18	61047144	61047561	group1_peak_15253	39	.	3.69236	6.30887	3.98397	194	0.00010376
chr18	61145288	61145643	group1_peak_15254	52	.	4.56928	7.66474	5.26728	198	5.40406e-06
chr18	61176531	61177458	group1_peak_15255	305	.	7.93145	33.6147	30.5036	465	3.13653e-31
chr18	61211149	61212002	group1_peak_15256	434	.	8.21547	46.7549	43.4139	482	3.85585e-44
chr18	61335665	61336186	group1_peak_15257	150	.	6.21703	17.8199	15.0565	355	8.78092e-16
chr18	61336644	61337043	group1_peak_15258	115	.	6.30247	14.1991	11.541	188	2.8772e-12
chr18	61360428	61361009	group1_peak_15259	105	.	5.62252	13.1919	10.5657	217	2.71857e-11
chr18	61398532	61400802	group1_peak_15260	263	.	7.10024	29.4247	26.3945	377	4.03181e-27
chr18	61489458	61489987	group1_peak_15261	69	.	5.0212	9.44223	6.95904	134	1.0989e-07
chr18	61506696	61507046	group1_peak_15262	14	.	2.72936	3.49795	1.4201	4	0.0380102
chr18	61535725	61535985	group1_peak_15263	22	.	3.07164	4.46284	2.28561	204	0.00518072
chr18	61536282	61536770	group1_peak_15264	120	.	5.18672	14.7611	12.0888	243	8.15155e-13
chr18	61554702	61555936	group1_peak_15265	1050	.	26.1981	109.306	105.096	408	8.019e-106
chr18	61609494	61610072	group1_peak_15266	96	.	5.74677	12.2891	9.69459	448	2.02027e-10
chr18	61643899	61644134	group1_peak_15267	40	.	3.12891	6.37126	4.04293	87	9.05879e-05
chr18	61664555	61665893	group1_peak_15268	81	.	4.94782	10.6555	8.1228	702	7.53703e-09
chr18	61666239	61666623	group1_peak_15269	123	.	4.68781	15.0252	12.3434	137	4.53555e-13
chr18	61684897	61685312	group1_peak_15270	14	.	2.43127	3.49546	1.41973	116	0.0380426
chr18	61692260	61692502	group1_peak_15271	38	.	3.59841	6.12259	3.81297	68	0.000153826
chr18	61707033	61708062	group1_peak_15272	547	.	8.97151	58.2972	54.7733	509	1.68527e-55
chr18	61725890	61726746	group1_peak_15273	638	.	9.83049	67.4704	63.811	277	1.54522e-64
chr18	61786451	61786749	group1_peak_15274	42	.	4.11281	6.57645	4.23972	172	5.75811e-05
chr18	61877978	61878465	group1_peak_15275	61	.	4.74224	8.59566	6.14983	171	7.08223e-07
chr18	61911065	61911824	group1_peak_15276	125	.	5.65184	15.2017	12.5129	617	3.06945e-13
chr18	62179627	62180323	group1_peak_15277	197	.	6.25782	22.6439	19.7609	446	1.73408e-20
chr18	62323985	62324453	group1_peak_15278	72	.	4.54703	9.78803	7.28999	222	5.12873e-08
chr18	62548339	62548937	group1_peak_15279	305	.	7.47516	33.6173	30.5048	367	3.12745e-31
chr18	62724087	62724417	group1_peak_15280	61	.	4.89901	8.55909	6.11566	90	7.66196e-07
chr18	62728087	62728875	group1_peak_15281	82	.	4.12447	10.8375	8.29863	548	5.02771e-09
chr18	62786905	62787264	group1_peak_15282	96	.	6.12377	12.2158	9.62504	147	2.37116e-10
chr18	62903662	62904010	group1_peak_15283	85	.	5.51539	11.0824	8.53515	170	2.91642e-09
chr18	62921788	62923673	group1_peak_15284	490	.	15.4431	52.4894	49.0571	352	8.76718e-50
chr18	62971125	62971656	group1_peak_15285	78	.	4.52147	10.3596	7.83475	339	1.46302e-08
chr18	62972662	62972929	group1_peak_15286	117	.	6.63856	14.4258	11.7609	139	1.73412e-12
chr18	62977738	62978190	group1_peak_15287	965	.	17.6672	100.617	96.5119	263	3.07659e-97
chr18	63241577	63242252	group1_peak_15288	61	.	4.89901	8.55909	6.11566	564	7.66196e-07
chr18	63278402	63278674	group1_peak_15289	23	.	3.36807	4.58827	2.39167	233	0.00405817
chr18	63386047	63387550	group1_peak_15290	588	.	11.8045	62.4095	58.8244	944	1.49827e-59
chr18	63513581	63513861	group1_peak_15291	56	.	4.44069	8.03012	5.6135	138	2.43501e-06
chr18	63572641	63572895	group1_peak_15292	37	.	3.98045	6.08443	3.78031	46	0.00016584
chr18	63691728	63692860	group1_peak_15293	748	.	18.217	78.7147	74.8983	532	1.26378e-75
chr18	63708574	63708932	group1_peak_15294	152	.	5.077	18.0351	15.2686	147	5.38791e-16
chr18	63859794	63860313	group1_peak_15295	30	.	3.67426	5.31952	3.06611	123	0.000858796
chr18	63863907	63864595	group1_peak_15296	61	.	4.74224	8.59566	6.14983	561	7.08223e-07
chr18	63894192	63894561	group1_peak_15297	38	.	3.59841	6.12259	3.81297	304	0.000153826
chr18	64013808	64014138	group1_peak_15298	125	.	4.97781	15.2402	12.5498	138	2.81955e-13
chr18	64266035	64266895	group1_peak_15299	388	.	13.2369	42.0827	38.819	499	1.51723e-39
chr18	64332882	64333291	group1_peak_15300	44	.	4.26467	6.84243	4.49315	355	3.21255e-05
chr18	64338832	64339121	group1_peak_15301	46	.	4.0512	7.00396	4.6358	122	2.31313e-05
chr18	64339499	64340401	group1_peak_15302	109	.	5.60792	13.5452	10.9088	207	1.23362e-11
chr18	64342585	64343143	group1_peak_15303	95	.	3.99799	12.1432	9.55813	186	2.76611e-10
chr18	64466410	64466929	group1_peak_15304	243	.	10.4104	27.3467	24.3585	358	4.37996e-25
chr18	64488690	64489359	group1_peak_15305	270	.	9.47165	30.098	27.0526	441	8.86013e-28
chr18	64493142	64493397	group1_peak_15306	23	.	3.36807	4.58827	2.39167	99	0.00405817
chr18	64516146	64516905	group1_peak_15307	609	.	11.2761	64.5594	60.9432	303	1.13972e-61
chr18	64660481	64661568	group1_peak_15308	263	.	8.47776	29.3637	26.3344	483	4.63042e-27
chr18	64699877	64700506	group1_peak_15309	125	.	5.65184	15.2017	12.5129	188	3.06945e-13
chr18	64791238	64791623	group1_peak_15310	20	.	2.92371	4.18537	2.0294	53	0.00934545
chr18	64853872	64854131	group1_peak_15311	37	.	3.98045	6.08443	3.78031	10	0.00016584
chr18	64886920	64889384	group1_peak_15312	423	.	7.73077	45.7134	42.3902	496	4.07155e-43
chr18	65054997	65055461	group1_peak_15313	65	.	4.49802	9.05844	6.59005	169	2.5701e-07
chr18	65149395	65150590	group1_peak_15314	134	.	6.25498	16.2108	13.4923	187	3.21877e-14
chr18	65230930	65231268	group1_peak_15315	20	.	2.92371	4.18537	2.0294	164	0.00934545
chr18	65430364	65431572	group1_peak_15316	1219	.	14.7934	126.381	121.981	473	1.0452e-122
chr18	65489991	65490739	group1_peak_15317	83	.	4.76159	10.9174	8.37488	719	4.21813e-09
chr18	65497090	65497914	group1_peak_15318	105	.	6.42995	13.1852	10.5622	381	2.74019e-11
chr18	65512378	65512857	group1_peak_15319	162	.	7.57529	19.038	16.242	151	5.72849e-17
chr18	65520428	65520967	group1_peak_15320	861	.	16.3706	90.1377	86.1689	294	6.77876e-87
chr18	65521371	65521620	group1_peak_15321	29	.	3.23534	5.17591	2.93678	61	0.0011567
chr18	65523304	65523584	group1_peak_15322	78	.	5.14292	10.3625	7.8376	151	1.45345e-08
chr18	65545341	65545668	group1_peak_15323	30	.	2.84446	5.25329	3.01094	129	0.000975124
chr18	65547557	65547813	group1_peak_15324	38	.	3.3911	6.1504	3.83482	162	0.000146278
chr18	65549220	65549483	group1_peak_15325	41	.	3.93904	6.52727	4.19276	211	6.41564e-05
chr18	65559138	65559626	group1_peak_15326	36	.	3.88826	5.92557	3.63325	368	0.000232675
chr18	65579579	65579862	group1_peak_15327	39	.	3.77867	6.22772	3.90675	76	0.000123951
chr18	65580482	65582472	group1_peak_15328	177	.	6.78221	20.554	17.7207	1538	1.90222e-18
chr18	65583800	65584108	group1_peak_15329	87	.	5.42827	11.2827	8.72481	166	1.88447e-09
chr18	65648443	65648854	group1_peak_15330	28	.	3.54631	5.10187	2.86686	121	0.00135875
chr18	65679085	65679978	group1_peak_15331	248	.	10.0424	27.8143	24.8177	616	1.52163e-25
chr18	65703957	65704357	group1_peak_15332	25	.	3.34746	4.75928	2.54843	291	0.00282859
chr18	65711884	65712616	group1_peak_15333	96	.	6.12377	12.2158	9.62504	146	2.37116e-10
chr18	65722710	65722997	group1_peak_15334	56	.	4.44069	8.03012	5.6135	84	2.43501e-06
chr18	65800105	65801033	group1_peak_15335	1358	.	10.3762	140.406	135.85	251	1.41163e-136
chr18	65850616	65850987	group1_peak_15336	90	.	4.77558	11.6152	9.04488	240	9.0182e-10
chr18	65873110	65874208	group1_peak_15337	258	.	9.4512	28.8995	25.8829	374	1.3096e-26
chr18	65921736	65922304	group1_peak_15338	112	.	6.3427	13.8584	11.2145	85	6.10295e-12
chr18	65924616	65925313	group1_peak_15339	30	.	2.84446	5.25329	3.01094	453	0.000975124
chr18	65934719	65935521	group1_peak_15340	511	.	13.4344	54.5881	51.1243	471	7.51121e-52
chr18	65938155	65939099	group1_peak_15341	81	.	4.94782	10.6555	8.1228	749	7.53703e-09
chr18	66001853	66003162	group1_peak_15342	268	.	6.96837	29.9285	26.8891	745	1.29104e-27
chr18	66022738	66024089	group1_peak_15343	510	.	16.8404	54.5309	51.0685	332	8.54063e-52
chr18	66039733	66040203	group1_peak_15344	294	.	11.1582	32.5089	29.4176	305	3.82305e-30
chr18	66075448	66075817	group1_peak_15345	31	.	3.585	5.39476	3.13731	262	0.000728937
chr18	66076145	66076494	group1_peak_15346	31	.	3.37351	5.44921	3.1841	91	0.000654485
chr18	66178162	66178709	group1_peak_15347	37	.	3.98045	6.08443	3.78031	104	0.00016584
chr18	66213756	66214378	group1_peak_15348	155	.	6.24498	18.3161	15.5404	350	2.88118e-16
chr18	66243486	66243939	group1_peak_15349	28	.	2.91753	5.07412	2.84027	48	0.00144454
chr18	66255201	66255785	group1_peak_15350	30	.	3.17439	5.25696	3.01377	170	0.000968791
chr18	66291016	66292281	group1_peak_15351	299	.	8.42841	33.0075	29.9062	578	1.24097e-30
chr18	66366519	66367049	group1_peak_15352	96	.	6.12377	12.2158	9.62504	363	2.37116e-10
chr18	66372603	66373129	group1_peak_15353	130	.	4.81451	15.769	13.0658	360	8.5937e-14
chr18	66404330	66404948	group1_peak_15354	91	.	5.87544	11.759	9.18428	274	6.54214e-10
chr18	66415219	66415502	group1_peak_15355	44	.	3.5795	6.80091	4.45635	80	3.49663e-05
chr18	66421623	66421938	group1_peak_15356	247	.	7.51707	27.7866	24.7925	139	1.61232e-25
chr18	66427217	66427655	group1_peak_15357	61	.	4.16639	8.64107	6.19384	251	6.39971e-07
chr18	66450355	66450640	group1_peak_15358	53	.	4.59282	7.70615	5.30098	157	5.00058e-06
chr18	66456971	66459834	group1_peak_15359	428	.	12.5945	46.2291	42.897	1484	1.26765e-43
chr18	66460938	66461404	group1_peak_15360	122	.	6.07232	14.9681	12.289	136	5.14032e-13
chr18	66475716	66475975	group1_peak_15361	38	.	3.3911	6.1504	3.83482	122	0.000146278
chr18	66500032	66500404	group1_peak_15362	35	.	3.86491	5.88515	3.59438	195	0.00025446
chr18	66510357	66510853	group1_peak_15363	281	.	9.69717	31.1964	28.1296	240	7.4201e-29
chr18	66511109	66511653	group1_peak_15364	95	.	5.85806	12.116	9.53179	222	2.93907e-10
chr18	66519119	66519678	group1_peak_15365	159	.	6.40542	18.7189	15.9321	469	1.16931e-16
chr18	66583559	66583866	group1_peak_15366	86	.	5.57911	11.2035	8.6494	197	2.24182e-09
chr18	66859919	66860876	group1_peak_15367	348	.	10.7845	37.9972	34.8047	435	1.56769e-35
chr18	66861661	66862026	group1_peak_15368	124	.	7.04233	15.1829	12.4968	200	3.18581e-13
chr18	67087986	67089454	group1_peak_15369	315	.	12.2475	34.661	31.5288	471	2.9591e-32
chr18	67132913	67134119	group1_peak_15370	95	.	3.99799	12.1432	9.55813	838	2.76611e-10
chr18	67205018	67206054	group1_peak_15371	108	.	4.05574	13.47	10.8388	180	1.44947e-11
chr18	67245066	67246327	group1_peak_15372	249	.	9.02062	27.9318	24.9334	361	1.16576e-25
chr18	67269961	67270239	group1_peak_15373	96	.	6.12377	12.2158	9.62504	114	2.37116e-10
chr18	67278569	67279039	group1_peak_15374	96	.	6.12377	12.2158	9.62504	196	2.37116e-10
chr18	67288408	67289746	group1_peak_15375	535	.	8.4662	57.047	53.5428	604	2.86576e-54
chr18	67390323	67390758	group1_peak_15376	103	.	4.65712	12.9588	10.344	191	4.52877e-11
chr18	67391144	67391698	group1_peak_15377	118	.	4.83559	14.4741	11.8075	351	1.55776e-12
chr18	67448360	67449589	group1_peak_15378	487	.	7.7044	52.217	48.7905	1015	1.61987e-49
chr18	67464146	67465399	group1_peak_15379	370	.	9.56301	40.2541	37.0202	576	9.54487e-38
chr18	67610834	67611278	group1_peak_15380	182	.	8.36866	21.1357	18.2887	217	5.14375e-19
chr18	67640662	67641916	group1_peak_15381	458	.	8.16107	49.1818	45.8008	726	1.58198e-46
chr18	67723855	67724989	group1_peak_15382	2103	.	18.0406	215.707	210.313	585	4.86183e-211
chr18	67774631	67775618	group1_peak_15383	1010	.	18.0729	105.208	101.047	480	8.97284e-102
chr18	67799768	67800713	group1_peak_15384	588	.	11.8045	62.4095	58.8244	407	1.49827e-59
chr18	67932881	67934253	group1_peak_15385	150	.	6.21703	17.8199	15.0565	1006	8.78092e-16
chr18	67938642	67938879	group1_peak_15386	37	.	3.98045	6.08443	3.78031	121	0.00016584
chr18	68007464	68008001	group1_peak_15387	145	.	7.65471	17.254	14.5067	201	3.11365e-15
chr18	68157109	68157702	group1_peak_15388	14	.	2.28056	3.51921	1.44027	104	0.0362852
chr18	68189706	68190169	group1_peak_15389	48	.	4.17947	7.24655	4.87053	420	1.34732e-05
chr18	68248749	68249445	group1_peak_15390	61	.	4.89901	8.55909	6.11566	154	7.66196e-07
chr18	68299750	68300619	group1_peak_15391	859	.	15.0756	89.9306	85.9642	328	1.08593e-86
chr18	68337177	68337703	group1_peak_15392	187	.	7.64663	21.6516	18.791	362	1.61804e-19
chr18	68711201	68711546	group1_peak_15393	193	.	8.64762	22.2159	19.3428	195	4.54193e-20
chr18	68794313	68794753	group1_peak_15394	81	.	4.94782	10.6555	8.1228	194	7.53703e-09
chr18	68909260	68909613	group1_peak_15395	20	.	2.56002	4.21677	2.05599	51	0.00879043
chr18	68910239	68910578	group1_peak_15396	16	.	2.63753	3.78842	1.68154	87	0.020819
chr18	68910905	68911541	group1_peak_15397	111	.	5.907	13.7994	11.1563	249	6.97798e-12
chr18	68942397	68943042	group1_peak_15398	78	.	5.51139	10.3411	7.8194	481	1.51565e-08
chr18	68976221	68977130	group1_peak_15399	114	.	6.26921	14.1327	11.4799	224	3.31246e-12
chr18	69015959	69016302	group1_peak_15400	50	.	3.76789	7.47308	5.08861	126	8.15436e-06
chr18	69084207	69085256	group1_peak_15401	140	.	6.52212	16.8069	14.0751	843	8.41163e-15
chr18	69117420	69117894	group1_peak_15402	30	.	3.67426	5.31952	3.06611	137	0.000858796
chr18	69124415	69124756	group1_peak_15403	23	.	3.36807	4.58827	2.39167	293	0.00405817
chr18	69125046	69125850	group1_peak_15404	101	.	5.08666	12.7104	10.1026	117	7.89551e-11
chr18	69154521	69154938	group1_peak_15405	78	.	5.51139	10.3411	7.8194	276	1.51565e-08
chr18	69196508	69197188	group1_peak_15406	39	.	3.2417	6.24136	3.91781	511	0.000120834
chr18	69198227	69198902	group1_peak_15407	123	.	4.68781	15.0252	12.3434	347	4.53555e-13
chr18	69285628	69285976	group1_peak_15408	55	.	3.1198	7.96684	5.55248	89	2.80233e-06
chr18	69344070	69344587	group1_peak_15409	910	.	18.3676	95.0996	91.0649	214	8.61192e-92
chr18	69345684	69346559	group1_peak_15410	101	.	5.08666	12.7104	10.1026	383	7.89551e-11
chr18	69347852	69349089	group1_peak_15411	105	.	4.86255	13.1864	10.5622	541	2.74019e-11
chr18	69351151	69352375	group1_peak_15412	108	.	5.95496	13.4974	10.8644	997	1.36647e-11
chr18	69383976	69384354	group1_peak_15413	61	.	4.74224	8.59566	6.14983	216	7.08223e-07
chr18	69396934	69397445	group1_peak_15414	179	.	8.18192	20.764	17.9251	230	1.18831e-18
chr18	69428408	69428903	group1_peak_15415	37	.	3.98045	6.08443	3.78031	327	0.00016584
chr18	69446699	69447068	group1_peak_15416	23	.	3.36807	4.58827	2.39167	44	0.00405817
chr18	69536728	69536968	group1_peak_15417	33	.	3.70898	5.61335	3.33649	178	0.000460797
chr18	69570955	69571197	group1_peak_15418	69	.	5.2052	9.43789	6.95655	101	1.10522e-07
chr18	69591672	69591913	group1_peak_15419	46	.	4.18433	6.97704	4.60913	175	2.45963e-05
chr18	69592345	69593786	group1_peak_15420	278	.	11.329	30.9518	27.8926	247	1.28068e-28
chr18	69613227	69614843	group1_peak_15421	458	.	9.77957	49.249	45.8676	913	1.35631e-46
chr18	69644770	69645085	group1_peak_15422	20	.	2.92371	4.18537	2.0294	251	0.00934545
chr18	69665304	69665635	group1_peak_15423	41	.	3.91825	6.4887	4.15658	260	6.97301e-05
chr18	69666368	69666937	group1_peak_15424	158	.	6.54718	18.6269	15.8443	299	1.43113e-16
chr18	69747064	69747368	group1_peak_15425	30	.	3.67426	5.31952	3.06611	184	0.000858796
chr18	69793967	69795388	group1_peak_15426	201	.	4.83574	23.0114	20.1191	547	7.60186e-21
chr18	69795714	69796301	group1_peak_15427	96	.	6.12377	12.2158	9.62504	442	2.37116e-10
chr18	69865676	69866566	group1_peak_15428	182	.	8.36866	21.1357	18.2887	360	5.14375e-19
chr18	69871899	69872157	group1_peak_15429	32	.	3.20271	5.52262	3.24883	147	0.000563858
chr18	69925319	69925993	group1_peak_15430	14	.	2.28056	3.51921	1.44027	569	0.0362852
chr18	69950557	69950956	group1_peak_15431	51	.	4.04822	7.5446	5.15373	351	7.01892e-06
chr18	70052601	70053723	group1_peak_15432	1346	.	22.2056	139.185	134.641	746	2.28639e-135
chr18	70140950	70141583	group1_peak_15433	57	.	3.95629	8.16591	5.7421	494	1.81092e-06
chr18	70184849	70185101	group1_peak_15434	51	.	4.04822	7.5446	5.15373	137	7.01892e-06
chr18	70471803	70472166	group1_peak_15435	57	.	3.95629	8.16591	5.7421	121	1.81092e-06
chr18	70472493	70472888	group1_peak_15436	105	.	5.62252	13.1919	10.5657	123	2.71857e-11
chr18	70529842	70530607	group1_peak_15437	425	.	14.0642	45.9228	42.5957	353	2.53671e-43
chr18	70568025	70568513	group1_peak_15438	341	.	7.17553	37.3821	34.1993	231	6.31961e-35
chr18	70582453	70582727	group1_peak_15439	61	.	4.89901	8.55909	6.11566	229	7.66196e-07
chr18	71942354	71942708	group1_peak_15440	25	.	3.34746	4.75928	2.54843	187	0.00282859
chr18	72349063	72349541	group1_peak_15441	69	.	5.2052	9.43789	6.95655	266	1.10522e-07
chr18	72350648	72351234	group1_peak_15442	83	.	4.37629	10.9309	8.38626	402	4.10904e-09
chr18	72715595	72716065	group1_peak_15443	97	.	5.39762	12.3287	9.7312	147	1.85695e-10
chr18	72921092	72921338	group1_peak_15444	38	.	3.90537	6.20797	3.88724	204	0.000129646
chr18	72923026	72923330	group1_peak_15445	69	.	5.2052	9.43789	6.95655	144	1.10522e-07
chr18	73182820	73183373	group1_peak_15446	96	.	6.12377	12.2158	9.62504	178	2.37116e-10
chr18	73286380	73286718	group1_peak_15447	65	.	4.49802	9.05844	6.59005	205	2.5701e-07
chr18	73571901	73573025	group1_peak_15448	1903	.	14.8406	195.553	190.393	460	4.04669e-191
chr18	73573965	73574619	group1_peak_15449	103	.	5.91436	13.0151	10.3979	430	4e-11
chr18	73622864	73623576	group1_peak_15450	136	.	4.68335	16.3325	13.6116	310	2.44551e-14
chr18	73703760	73704400	group1_peak_15451	1053	.	24.5642	109.606	105.394	282	4.03896e-106
chr18	73753925	73754524	group1_peak_15452	373	.	10.095	40.5639	37.3249	340	4.73304e-38
chr18	73815111	73816057	group1_peak_15453	1125	.	11.7782	116.825	112.528	445	2.96401e-113
chr18	73863326	73863850	group1_peak_15454	58	.	4.27312	8.29061	5.85884	347	1.38408e-06
chr18	73867392	73867729	group1_peak_15455	45	.	4.28664	6.88066	4.52086	80	3.01398e-05
chr18	74003208	74003596	group1_peak_15456	31	.	3.37351	5.44921	3.1841	355	0.000654485
chr18	74063860	74064750	group1_peak_15457	29	.	3.23534	5.17591	2.93678	868	0.0011567
chr18	74065102	74065713	group1_peak_15458	29	.	2.62725	5.15473	2.91712	105	0.00121026
chr18	74066723	74067134	group1_peak_15459	61	.	4.74224	8.59566	6.14983	237	7.08223e-07
chr18	74207528	74208109	group1_peak_15460	38	.	2.8557	6.16852	3.852	338	0.000140605
chr18	74216027	74216647	group1_peak_15461	693	.	14.0745	73.1313	69.3909	221	4.06518e-70
chr18	74267866	74268535	group1_peak_15462	511	.	9.04741	54.6494	51.1833	281	6.55617e-52
chr18	74442482	74442929	group1_peak_15463	53	.	4.59282	7.70615	5.30098	270	5.00058e-06
chr18	74490878	74491328	group1_peak_15464	58	.	3.80139	8.3279	5.89418	266	1.27591e-06
chr18	74778341	74780132	group1_peak_15465	1579	.	17.5613	162.729	157.929	664	1.17696e-158
chr18	74823480	74823976	group1_peak_15466	30	.	3.67426	5.31952	3.06611	180	0.000858796
chr18	74907206	74907608	group1_peak_15467	63	.	4.67722	8.7906	6.33928	47	4.57847e-07
chr18	74939877	74940903	group1_peak_15468	212	.	5.34473	24.1941	21.2759	516	5.29798e-22
chr18	74961949	74962768	group1_peak_15469	76	.	5.064	10.207	7.69449	218	2.02074e-08
chr18	75000507	75000931	group1_peak_15470	188	.	5.48295	21.6887	18.827	130	1.48936e-19
chr18	75005501	75006229	group1_peak_15471	324	.	8.21471	35.5707	32.4236	187	3.77068e-33
chr18	75018627	75019259	group1_peak_15472	360	.	7.06268	39.3014	36.0834	154	8.25182e-37
chr18	75139657	75140155	group1_peak_15473	65	.	4.49802	9.05844	6.59005	394	2.5701e-07
chr18	75184237	75184646	group1_peak_15474	45	.	4.28664	6.88066	4.52086	199	3.01398e-05
chr18	75207168	75207590	group1_peak_15475	115	.	6.73614	14.1745	11.5178	314	3.03522e-12
chr18	75209040	75209311	group1_peak_15476	45	.	4.28664	6.88066	4.52086	53	3.01398e-05
chr18	75245362	75245698	group1_peak_15477	30	.	3.67426	5.31952	3.06611	43	0.000858796
chr18	75249767	75250270	group1_peak_15478	64	.	4.93554	8.95088	6.48963	152	3.23869e-07
chr18	75258697	75259283	group1_peak_15479	31	.	3.07776	5.44562	3.1841	442	0.000654485
chr18	75260563	75260989	group1_peak_15480	85	.	4.70987	11.1266	8.57661	182	2.65088e-09
chr18	75262909	75263634	group1_peak_15481	169	.	6.15923	19.7908	16.9758	420	1.05743e-17
chr18	75264638	75265376	group1_peak_15482	57	.	3.95629	8.16591	5.7421	535	1.81092e-06
chr18	75295367	75295968	group1_peak_15483	23	.	2.75544	4.52378	2.34272	122	0.00454234
chr18	75296571	75297280	group1_peak_15484	223	.	9.37616	25.3197	22.3761	320	4.20659e-23
chr18	75342375	75343499	group1_peak_15485	787	.	14.7225	82.656	78.7856	556	1.63848e-79
chr18	75366307	75367972	group1_peak_15486	570	.	7.8282	60.5758	57.0183	572	9.58826e-58
chr18	75368946	75369657	group1_peak_15487	83	.	3.76953	10.8399	8.3002	321	5.00956e-09
chr18	75370191	75370722	group1_peak_15488	71	.	3.43178	9.68992	7.19494	384	6.38352e-08
chr18	75373207	75373496	group1_peak_15489	86	.	4.4625	11.1548	8.60362	121	2.49104e-09
chr18	75376943	75377194	group1_peak_15490	44	.	3.55581	6.74787	4.40718	136	3.9158e-05
chr18	75379217	75379479	group1_peak_15491	26	.	3.01432	4.91879	2.69432	48	0.00202153
chr18	75386096	75386618	group1_peak_15492	27	.	2.38112	4.9406	2.7145	406	0.00192975
chr18	75391319	75391642	group1_peak_15493	20	.	2.39879	4.2118	2.05295	195	0.00885218
chr18	75392018	75392455	group1_peak_15494	18	.	2.40725	3.97067	1.83756	66	0.0145358
chr18	75398069	75398793	group1_peak_15495	65	.	4.80329	9.03163	6.5666	596	2.71269e-07
chr18	75401227	75402341	group1_peak_15496	61	.	4.74224	8.59566	6.14983	1000	7.08223e-07
chr18	75405349	75405961	group1_peak_15497	31	.	3.37351	5.44921	3.1841	63	0.000654485
chr18	75410277	75410653	group1_peak_15498	65	.	4.34035	9.02589	6.56108	194	2.74739e-07
chr18	75434134	75435228	group1_peak_15499	82	.	4.31832	10.7789	8.24396	536	5.70217e-09
chr18	75456831	75457226	group1_peak_15500	57	.	3.95629	8.16591	5.7421	209	1.81092e-06
chr18	75462150	75462987	group1_peak_15501	163	.	7.18745	19.1794	16.3821	594	4.14897e-17
chr18	75465406	75465850	group1_peak_15502	29	.	2.62725	5.15473	2.91712	277	0.00121026
chr18	75478703	75479381	group1_peak_15503	105	.	4.86255	13.1864	10.5622	131	2.74019e-11
chr18	75494693	75495399	group1_peak_15504	128	.	5.3488	15.5685	12.8706	483	1.34716e-13
chr18	75503017	75503808	group1_peak_15505	29	.	2.975	5.20826	2.96847	420	0.0010753
chr18	75514572	75514966	group1_peak_15506	196	.	8.27099	22.5009	19.621	132	2.39348e-20
chr18	75597927	75598439	group1_peak_15507	79	.	5.19692	10.4682	7.94105	425	1.14538e-08
chr18	75599524	75599909	group1_peak_15508	24	.	2.97599	4.65122	2.45268	307	0.00352631
chr18	75606688	75606942	group1_peak_15509	119	.	5.118	14.5749	11.9067	136	1.23974e-12
chr18	75695408	75695903	group1_peak_15510	33	.	3.07961	5.647	3.36745	439	0.000429092
chr18	75696622	75698443	group1_peak_15511	157	.	5.02604	18.5704	15.7889	867	1.626e-16
chr18	75716017	75716274	group1_peak_15512	70	.	3.67423	9.51438	7.02591	126	9.42085e-08
chr18	75740514	75740972	group1_peak_15513	30	.	3.67426	5.31952	3.06611	101	0.000858796
chr18	75819859	75821078	group1_peak_15514	405	.	12.1447	43.8142	40.522	583	3.0058e-41
chr18	75838740	75839048	group1_peak_15515	23	.	3.36807	4.58827	2.39167	222	0.00405817
chr18	75900987	75901316	group1_peak_15516	18	.	3.03346	4.02421	1.88429	304	0.013053
chr18	75967846	75968241	group1_peak_15517	23	.	3.36807	4.58827	2.39167	83	0.00405817
chr18	76011194	76011518	group1_peak_15518	72	.	4.38734	9.73627	7.23952	214	5.76076e-08
chr18	76034815	76035466	group1_peak_15519	156	.	5.5467	18.4225	15.6432	376	2.27405e-16
chr18	76059378	76060597	group1_peak_15520	128	.	6.31923	15.5022	12.8076	294	1.55744e-13
chr18	76072161	76072414	group1_peak_15521	35	.	3.71586	5.86559	3.5752	64	0.00026595
chr18	76094595	76095020	group1_peak_15522	63	.	3.6978	8.82587	6.3706	246	4.25991e-07
chr18	76150945	76151213	group1_peak_15523	62	.	3.14957	8.68354	6.23438	144	5.82935e-07
chr18	76160817	76161439	group1_peak_15524	453	.	13.0442	48.6746	45.3024	433	4.98437e-46
chr18	76171658	76172157	group1_peak_15525	38	.	3.3911	6.1504	3.83482	104	0.000146278
chr18	76240807	76241641	group1_peak_15526	1017	.	16.5232	105.912	101.744	629	1.80223e-102
chr18	76336685	76336973	group1_peak_15527	38	.	3.59841	6.12259	3.81297	149	0.000153826
chr18	76378877	76379230	group1_peak_15528	125	.	6.38718	15.219	12.5302	261	2.95012e-13
chr18	76380025	76380471	group1_peak_15529	25	.	2.93882	4.75699	2.54843	105	0.00282859
chr18	76448161	76448890	group1_peak_15530	89	.	5.18686	11.5131	8.94703	433	1.12972e-09
chr18	76531898	76532406	group1_peak_15531	37	.	3.98045	6.08443	3.78031	90	0.00016584
chr18	76542354	76543210	group1_peak_15532	122	.	6.07232	14.9681	12.289	495	5.14032e-13
chr18	76643661	76644063	group1_peak_15533	37	.	3.98045	6.08443	3.78031	337	0.00016584
chr18	76677973	76678676	group1_peak_15534	95	.	5.85806	12.116	9.53179	390	2.93907e-10
chr18	76816343	76816652	group1_peak_15535	65	.	4.49802	9.05844	6.59005	177	2.5701e-07
chr18	76824805	76825421	group1_peak_15536	25	.	3.2256	4.7472	2.54158	466	0.00287356
chr18	76847470	76847751	group1_peak_15537	28	.	3.50447	5.03023	2.80079	130	0.00158201
chr18	76853007	76853492	group1_peak_15538	18	.	2.59336	3.99713	1.86024	462	0.0137962
chr18	76908263	76908572	group1_peak_15539	37	.	3.98045	6.08443	3.78031	177	0.00016584
chr18	76929749	76930334	group1_peak_15540	207	.	8.09643	23.6798	20.7723	374	1.68923e-21
chr18	76943951	76944472	group1_peak_15541	130	.	4.81451	15.769	13.0658	179	8.5937e-14
chr18	77046794	77047547	group1_peak_15542	1323	.	14.1794	136.883	132.366	445	4.30408e-133
chr18	77064892	77065905	group1_peak_15543	122	.	6.69493	14.9698	12.2898	284	5.13109e-13
chr18	77185406	77186013	group1_peak_15544	128	.	5.3488	15.5685	12.8706	312	1.34716e-13
chr18	77565256	77565941	group1_peak_15545	528	.	12.9992	56.3116	52.8195	283	1.5153e-53
chr18	77713795	77714776	group1_peak_15546	1206	.	16.4489	124.993	120.609	479	2.45776e-121
chr18	77732640	77733482	group1_peak_15547	97	.	5.41237	12.3604	9.76234	186	1.72846e-10
chr18	77767383	77767870	group1_peak_15548	704	.	13.9439	74.2063	70.4504	266	3.54479e-71
chr18	77773968	77774416	group1_peak_15549	116	.	5.46345	14.3565	11.6939	179	2.0233e-12
chr18	77794318	77795277	group1_peak_15550	152	.	5.1946	18.0662	15.2957	289	5.06116e-16
chr18	77799726	77800100	group1_peak_15551	57	.	3.72795	8.144	5.72386	250	1.8886e-06
chr18	77938088	77938777	group1_peak_15552	205	.	5.24929	23.4211	20.5187	419	3.02921e-21
chr18	78047043	78047615	group1_peak_15553	64	.	4.14468	8.87848	6.41895	317	3.8111e-07
chr18	78048315	78048932	group1_peak_15554	175	.	8.22646	20.3385	17.5122	160	3.07454e-18
chr18	78138154	78138497	group1_peak_15555	114	.	6.26921	14.1327	11.4799	131	3.31246e-12
chr18	78144559	78145177	group1_peak_15556	417	.	12.4033	45.0967	41.7816	359	1.65329e-42
chr18	78145692	78145979	group1_peak_15557	20	.	2.92371	4.18537	2.0294	37	0.00934545
chr18	78237089	78238757	group1_peak_15558	299	.	8.42841	33.0075	29.9062	632	1.24097e-30
chr18	78255681	78256220	group1_peak_15559	15	.	2.69881	3.59856	1.51025	342	0.0308852
chr18	78259369	78260443	group1_peak_15560	305	.	11.4372	33.7099	30.5952	269	2.5401e-31
chr18	78267228	78268669	group1_peak_15561	543	.	8.19617	57.8585	54.3435	595	4.53378e-55
chr18	78280584	78280827	group1_peak_15562	28	.	3.30792	5.10757	2.87148	175	0.00134437
chr18	78371667	78372344	group1_peak_15563	177	.	6.78221	20.554	17.7207	245	1.90222e-18
chr18	78378671	78379046	group1_peak_15564	53	.	4.59282	7.70615	5.30098	60	5.00058e-06
chr18	78431293	78431777	group1_peak_15565	69	.	5.2052	9.43789	6.95655	191	1.10522e-07
chr18	78484849	78485114	group1_peak_15566	86	.	5.57911	11.2035	8.6494	130	2.24182e-09
chr18	78485376	78485852	group1_peak_15567	102	.	6.06693	12.9137	10.2996	104	5.01626e-11
chr18	78488789	78489171	group1_peak_15568	58	.	4.27312	8.29061	5.85884	187	1.38408e-06
chr18	78547016	78547487	group1_peak_15569	45	.	4.28664	6.88066	4.52086	329	3.01398e-05
chr18	78757388	78757771	group1_peak_15570	31	.	3.62642	5.46804	3.19822	334	0.000633549
chr18	78832279	78832884	group1_peak_15571	57	.	3.72795	8.144	5.72386	480	1.8886e-06
chr18	78879889	78880180	group1_peak_15572	45	.	4.28664	6.88066	4.52086	143	3.01398e-05
chr18	79072406	79072744	group1_peak_15573	34	.	3.65704	5.75812	3.47437	70	0.000335452
chr18	79105753	79106492	group1_peak_15574	64	.	3.54753	8.88604	6.42526	576	3.75612e-07
chr18	79108597	79109265	group1_peak_15575	122	.	6.07232	14.9681	12.289	474	5.14032e-13
chr18	79109787	79110444	group1_peak_15576	307	.	7.84851	33.8633	30.7454	524	1.7973e-31
chr18	80040354	80040948	group1_peak_15577	304	.	9.23134	33.5365	30.4264	230	3.74585e-31
chr18	80042022	80042877	group1_peak_15578	143	.	6.84453	17.0555	14.3149	626	4.84306e-15
chr18	80046775	80047735	group1_peak_15579	121	.	3.8522	14.8478	12.1728	511	6.71692e-13
chr18	80150896	80151931	group1_peak_15580	970	.	15.2037	101.186	97.0765	754	8.38513e-98
chr18	80169744	80170034	group1_peak_15581	34	.	3.5442	5.78118	3.4953	206	0.000319669
chr18	80206526	80207288	group1_peak_15582	273	.	8.66616	30.3931	27.3422	378	4.54779e-28
chr18	80236454	80237137	group1_peak_15583	105	.	5.62252	13.1919	10.5657	226	2.71857e-11
chr18	80255691	80256833	group1_peak_15584	341	.	7.53906	37.34	34.1586	345	6.94049e-35
chr18	80295651	80296338	group1_peak_15585	71	.	4.33308	9.60997	7.1168	492	7.64188e-08
chr18	80322296	80323142	group1_peak_15586	81	.	4.94782	10.6555	8.1228	691	7.53703e-09
chr18	80362975	80363674	group1_peak_15587	124	.	5.49024	15.1846	12.498	439	3.17702e-13
chr18	80384235	80384827	group1_peak_15588	90	.	4.53838	11.6679	9.09528	266	8.03008e-10
chr18	80455788	80456139	group1_peak_15589	44	.	3.82331	6.82151	4.47311	151	3.36426e-05
chr18	80469228	80470493	group1_peak_15590	853	.	10.737	89.3022	85.3429	628	4.54057e-86
chr18	80490387	80491066	group1_peak_15591	86	.	5.57753	11.2005	8.64794	528	2.24937e-09
chr18	80534218	80534474	group1_peak_15592	81	.	4.94782	10.6555	8.1228	80	7.53703e-09
chr18	80535669	80536059	group1_peak_15593	30	.	3.17439	5.25696	3.01377	22	0.000968791
chr18	80548600	80549101	group1_peak_15594	39	.	3.2417	6.24136	3.91781	58	0.000120834
chr18	80554987	80555447	group1_peak_15595	31	.	2.78735	5.44791	3.1841	243	0.000654485
chr18	80567699	80567937	group1_peak_15596	30	.	2.84446	5.25329	3.01094	102	0.000975124
chr18	80594620	80594937	group1_peak_15597	47	.	4.27959	7.14917	4.77759	227	1.66882e-05
chr18	80624170	80625301	group1_peak_15598	114	.	6.26921	14.1327	11.4799	635	3.31246e-12
chr18	80631126	80631458	group1_peak_15599	67	.	4.88225	9.18126	6.71063	149	1.94702e-07
chr18	80636942	80637555	group1_peak_15600	98	.	4.70046	12.4199	9.81896	160	1.51719e-10
chr18	80639726	80640351	group1_peak_15601	61	.	4.27651	8.59099	6.14727	399	7.1241e-07
chr18	80640618	80641060	group1_peak_15602	21	.	2.82592	4.34024	2.17038	102	0.00675492
chr18	80654814	80655165	group1_peak_15603	25	.	3.25827	4.80697	2.59034	322	0.00256838
chr18	80669071	80669756	group1_peak_15604	259	.	9.22093	28.9521	25.9342	259	1.16348e-26
chr18	80707668	80708573	group1_peak_15605	168	.	6.59381	19.6304	16.8214	708	1.50872e-17
chr18	80712435	80714119	group1_peak_15606	314	.	7.60186	34.5579	31.43	1003	3.71544e-32
chr18	80714517	80715648	group1_peak_15607	283	.	8.85455	31.4319	28.3612	523	4.35351e-29
chr18	80729419	80729819	group1_peak_15608	34	.	3.65704	5.75812	3.47437	193	0.000335452
chr18	80933540	80934163	group1_peak_15609	143	.	4.79758	17.0684	14.3268	333	4.71173e-15
chr18	80977841	80978559	group1_peak_15610	61	.	4.89901	8.55909	6.11566	548	7.66196e-07
chr18	80980235	80981557	group1_peak_15611	155	.	7.9609	18.3152	15.5401	955	2.88337e-16
chr18	80985702	80987046	group1_peak_15612	262	.	8.88738	29.2905	26.2628	1161	5.46009e-27
chr18	80987340	80988352	group1_peak_15613	140	.	6.15038	16.8124	14.0787	470	8.34296e-15
chr18	80988766	80989781	group1_peak_15614	89	.	5.18686	11.5131	8.94703	828	1.12972e-09
chr18	80991997	80992245	group1_peak_15615	56	.	4.44069	8.03012	5.6135	124	2.43501e-06
chr18	81053847	81054909	group1_peak_15616	116	.	5.46345	14.3565	11.6939	172	2.0233e-12
chr18	81083491	81083829	group1_peak_15617	46	.	4.18433	6.97704	4.60913	236	2.45963e-05
chr18	81085999	81086319	group1_peak_15618	68	.	4.93635	9.28322	6.81062	204	1.54661e-07
chr18	81180704	81180942	group1_peak_15619	16	.	2.87339	3.74893	1.64787	68	0.0224973
chr18	81222668	81223388	group1_peak_15620	45	.	3.27113	6.95867	4.59372	579	2.54847e-05
chr18	81231937	81232437	group1_peak_15621	178	.	7.42173	20.6561	17.8205	181	1.51175e-18
chr18	81236480	81236715	group1_peak_15622	28	.	3.50447	5.03023	2.80079	36	0.00158201
chr18	81537544	81537790	group1_peak_15623	32	.	3.20271	5.52262	3.24883	29	0.000563858
chr18	81583370	81583935	group1_peak_15624	53	.	4.59282	7.70615	5.30098	442	5.00058e-06
chr18	81602231	81602975	group1_peak_15625	204	.	7.34739	23.3944	20.493	314	3.21381e-21
chr18	81650717	81651037	group1_peak_15626	78	.	4.52147	10.3596	7.83475	139	1.46302e-08
chr18	81796925	81797313	group1_peak_15627	45	.	4.28664	6.88066	4.52086	15	3.01398e-05
chr18	81916299	81916728	group1_peak_15628	331	.	7.95664	36.2935	33.1318	174	7.38193e-34
chr18	81917768	81918108	group1_peak_15629	41	.	3.91825	6.4887	4.15658	117	6.97301e-05
chr18	82112520	82113135	group1_peak_15630	149	.	6.74703	17.7484	14.9888	380	1.0261e-15
chr18	82126288	82126636	group1_peak_15631	73	.	5.2567	9.87809	7.37532	163	4.21386e-08
chr18	82170210	82170574	group1_peak_15632	75	.	2.52119	10.0039	7.50013	246	3.16133e-08
chr18	82406206	82406505	group1_peak_15633	22	.	3.07164	4.46284	2.28561	129	0.00518072
chr18	82418663	82418919	group1_peak_15634	20	.	2.39879	4.2118	2.05295	186	0.00885218
chr18	82474912	82476241	group1_peak_15635	89	.	4.05432	11.4841	8.92056	303	1.20072e-09
chr18	82538016	82538280	group1_peak_15636	14	.	2.8696	3.57758	1.49571	191	0.0319367
chr18	82691373	82692447	group1_peak_15637	63	.	3.89004	8.81534	6.36176	864	4.3475e-07
chr18	82692977	82693413	group1_peak_15638	123	.	4.68781	15.0252	12.3434	188	4.53555e-13
chr18	82717547	82717899	group1_peak_15639	93	.	4.89826	11.9104	9.33083	172	4.66842e-10
chr18	82798485	82799010	group1_peak_15640	70	.	4.7256	9.52778	7.03857	155	9.15019e-08
chr18	82810909	82811379	group1_peak_15641	55	.	4.09809	7.92561	5.51345	351	3.06584e-06
chr18	82812280	82813203	group1_peak_15642	248	.	8.99603	27.8757	24.8779	500	1.32462e-25
chr18	82813857	82814156	group1_peak_15643	44	.	4.09096	6.80697	4.46228	184	3.44921e-05
chr18	82855435	82856213	group1_peak_15644	322	.	9.0623	35.3591	32.2158	251	6.08401e-33
chr18	82868059	82868699	group1_peak_15645	168	.	7.19683	19.6735	16.8616	366	1.37537e-17
chr18	82869902	82870498	group1_peak_15646	101	.	5.9672	12.7207	10.1129	198	7.71063e-11
chr18	82888413	82888832	group1_peak_15647	37	.	3.24875	6.04577	3.74984	142	0.000177893
chr18	82898703	82899191	group1_peak_15648	26	.	3.01432	4.91879	2.69432	178	0.00202153
chr18	82901961	82902843	group1_peak_15649	63	.	3.6978	8.82587	6.3706	239	4.25991e-07
chr18	82906279	82906804	group1_peak_15650	55	.	3.76171	7.97165	5.55688	95	2.77409e-06
chr18	82909669	82912276	group1_peak_15651	96	.	3.72222	12.218	9.62651	240	2.36314e-10
chr18	82913084	82915267	group1_peak_15652	373	.	8.92288	40.5881	37.3484	316	4.48384e-38
chr18	82916688	82917107	group1_peak_15653	18	.	2.59336	3.99713	1.86024	377	0.0137962
chr18	82917654	82918011	group1_peak_15654	178	.	6.32131	20.67	17.8326	197	1.47025e-18
chr18	82919056	82919709	group1_peak_15655	81	.	4.94782	10.6555	8.1228	200	7.53703e-09
chr18	82953966	82954320	group1_peak_15656	413	.	8.79738	44.6442	41.3387	166	4.58416e-42
chr18	83011571	83012057	group1_peak_15657	92	.	5.15408	11.7989	9.22409	72	5.96912e-10
chr18	83059716	83060266	group1_peak_15658	82	.	4.12447	10.8375	8.29863	436	5.02771e-09
chr18	83066723	83067969	group1_peak_15659	84	.	4.96085	11.0257	8.47937	602	3.31612e-09
chr18	83068361	83068851	group1_peak_15660	58	.	4.28479	8.31473	5.88152	351	1.31365e-06
chr18	83069851	83070407	group1_peak_15661	25	.	3.14861	4.8029	2.58638	469	0.00259191
chr18	83073965	83074261	group1_peak_15662	18	.	3.01666	3.99548	1.86024	62	0.0137962
chr18	83079014	83079397	group1_peak_15663	94	.	5.8236	12.0502	9.46808	298	3.40345e-10
chr18	83080707	83081082	group1_peak_15664	38	.	3.90537	6.20797	3.88724	160	0.000129646
chr18	83096207	83096727	group1_peak_15665	37	.	3.98045	6.08443	3.78031	30	0.00016584
chr18	83185215	83185726	group1_peak_15666	133	.	5.12003	16.0185	13.3084	257	4.91564e-14
chr18	83219522	83219768	group1_peak_15667	18	.	3.03346	4.02421	1.88429	33	0.013053
chr18	83232101	83232398	group1_peak_15668	45	.	4.13654	6.89016	4.5285	195	2.96142e-05
chr18	83287056	83287495	group1_peak_15669	58	.	4.28479	8.31473	5.88152	139	1.31365e-06
chr18	83350717	83350986	group1_peak_15670	78	.	4.52147	10.3596	7.83475	170	1.46302e-08
chr18	83361433	83362224	group1_peak_15671	138	.	5.87763	16.5579	13.8311	218	1.4755e-14
chr18	83423235	83424137	group1_peak_15672	69	.	5.0212	9.44223	6.95904	202	1.0989e-07
chr18	83491561	83491884	group1_peak_15673	69	.	5.2052	9.43789	6.95655	219	1.10522e-07
chr18	83525552	83526044	group1_peak_15674	58	.	4.75681	8.30554	5.87298	274	1.33974e-06
chr18	83634169	83634549	group1_peak_15675	32	.	3.20271	5.52262	3.24883	295	0.000563858
chr18	83637395	83637900	group1_peak_15676	89	.	5.17272	11.483	8.92056	151	1.20072e-09
chr18	83766484	83766773	group1_peak_15677	30	.	3.67426	5.31952	3.06611	69	0.000858796
chr18	83839857	83840803	group1_peak_15678	30	.	3.67426	5.31952	3.06611	808	0.000858796
chr18	83884001	83884303	group1_peak_15679	57	.	3.95629	8.16591	5.7421	130	1.81092e-06
chr18	83893484	83894372	group1_peak_15680	177	.	6.78221	20.554	17.7207	231	1.90222e-18
chr18	83928289	83928897	group1_peak_15681	58	.	4.27312	8.29061	5.85884	239	1.38408e-06
chr18	84031137	84031565	group1_peak_15682	40	.	3.97139	6.32593	4.00039	209	9.99102e-05
chr18	84048694	84049525	group1_peak_15683	16	.	2.63753	3.78842	1.68154	706	0.020819
chr18	84050008	84050406	group1_peak_15684	97	.	5.39762	12.3287	9.7312	198	1.85695e-10
chr18	84050777	84051253	group1_peak_15685	44	.	4.06854	6.76594	4.42494	427	3.75889e-05
chr18	84070294	84070777	group1_peak_15686	105	.	5.62252	13.1919	10.5657	197	2.71857e-11
chr18	84073610	84073932	group1_peak_15687	37	.	3.98045	6.08443	3.78031	183	0.00016584
chr18	84074295	84075213	group1_peak_15688	26	.	3.01432	4.91879	2.69432	179	0.00202153
chr18	84081721	84082078	group1_peak_15689	65	.	4.80329	9.03163	6.5666	142	2.71269e-07
chr18	84083992	84084620	group1_peak_15690	40	.	3.83726	6.33768	4.01175	151	9.73307e-05
chr18	84085000	84085280	group1_peak_15691	69	.	4.70315	9.48195	6.99702	110	1.00689e-07
chr18	84085771	84086015	group1_peak_15692	39	.	3.2417	6.24136	3.91781	127	0.000120834
chr18	84086649	84086908	group1_peak_15693	71	.	4.33308	9.60997	7.1168	108	7.64188e-08
chr18	84087337	84089049	group1_peak_15694	446	.	9.95562	48.0309	44.6681	894	2.14739e-45
chr18	84089910	84090307	group1_peak_15695	57	.	3.72795	8.144	5.72386	220	1.8886e-06
chr18	84091711	84092750	group1_peak_15696	217	.	7.10695	24.6787	21.7483	519	1.78517e-22
chr18	84094627	84094886	group1_peak_15697	18	.	2.65657	3.98255	1.84868	222	0.0141684
chr18	84150367	84150701	group1_peak_15698	32	.	3.20271	5.52262	3.24883	135	0.000563858
chr18	84154878	84155534	group1_peak_15699	16	.	2.41779	3.73146	1.63356	127	0.0232509
chr18	84192063	84192457	group1_peak_15700	28	.	2.91753	5.07412	2.84027	258	0.00144454
chr18	84211196	84211593	group1_peak_15701	23	.	3.36807	4.58827	2.39167	4	0.00405817
chr18	84291877	84292477	group1_peak_15702	53	.	4.46329	7.77346	5.36514	506	4.3138e-06
chr18	84350741	84351127	group1_peak_15703	82	.	4.12447	10.8375	8.29863	233	5.02771e-09
chr18	84408293	84408696	group1_peak_15704	62	.	4.82241	8.74364	6.29271	244	5.09671e-07
chr18	84409855	84410097	group1_peak_15705	17	.	2.83536	3.84894	1.73904	239	0.0182373
chr18	84414373	84414881	group1_peak_15706	113	.	6.66063	14.0349	11.3853	278	4.11785e-12
chr18	84514226	84514544	group1_peak_15707	25	.	3.14861	4.8029	2.58638	260	0.00259191
chr18	84588534	84589226	group1_peak_15708	255	.	10.7166	28.5363	25.5251	432	2.98504e-26
chr18	84589498	84590010	group1_peak_15709	195	.	6.64548	22.461	19.5822	197	2.61692e-20
chr18	84685016	84686083	group1_peak_15710	581	.	8.52402	61.7064	58.1302	629	7.40918e-59
chr18	84688266	84688783	group1_peak_15711	53	.	4.46329	7.77346	5.36514	104	4.3138e-06
chr18	84719331	84720895	group1_peak_15712	57	.	3.95629	8.16591	5.7421	157	1.81092e-06
chr18	84722015	84722723	group1_peak_15713	245	.	9.9277	27.5833	24.5913	399	2.56248e-25
chr18	84740992	84741300	group1_peak_15714	53	.	4.46329	7.77346	5.36514	171	4.3138e-06
chr18	84763958	84764443	group1_peak_15715	33	.	3.24282	5.60949	3.33275	108	0.000464783
chr18	84768570	84769094	group1_peak_15716	64	.	4.14468	8.87848	6.41895	278	3.8111e-07
chr18	84771312	84772359	group1_peak_15717	31	.	3.37351	5.44921	3.1841	704	0.000654485
chr18	84776927	84777958	group1_peak_15718	38	.	3.90427	6.20599	3.88724	387	0.000129646
chr18	84850823	84851852	group1_peak_15719	552	.	17.7589	58.7336	55.2063	580	6.21871e-56
chr18	84951270	84952395	group1_peak_15720	664	.	11.9096	70.188	66.4903	535	3.23378e-67
chr18	85698009	85698259	group1_peak_15721	916	.	2.93641	95.6715	91.632	105	2.33346e-92
chr18	86711209	86711904	group1_peak_15722	81	.	4.94782	10.6555	8.1228	216	7.53703e-09
chr18	86713214	86713495	group1_peak_15723	20	.	2.92371	4.18537	2.0294	44	0.00934545
chr18	88893591	88894724	group1_peak_15724	565	.	18.0651	60.1495	56.5967	695	2.53116e-57
chr18	88971496	88972217	group1_peak_15725	318	.	8.75258	35.039	31.8991	306	1.26142e-32
chr18	89768943	89769945	group1_peak_15726	102	.	6.06693	12.9137	10.2996	523	5.01626e-11
chr18	90509923	90510544	group1_peak_15727	291	.	11.0308	32.2503	29.1637	366	6.85915e-30
chr19	3282659	3283270	group1_peak_15728	55	.	3.8572	7.93764	5.52482	256	2.98662e-06
chr19	3323086	3323569	group1_peak_15729	90	.	4.77558	11.6152	9.04488	170	9.0182e-10
chr19	3325115	3325578	group1_peak_15730	96	.	4.40892	12.2518	9.65845	274	2.19558e-10
chr19	3388794	3389431	group1_peak_15731	283	.	8.85455	31.4319	28.3612	427	4.35351e-29
chr19	3451433	3451712	group1_peak_15732	86	.	5.57911	11.2035	8.6494	172	2.24182e-09
chr19	3575081	3576231	group1_peak_15733	589	.	8.268	62.515	58.9263	884	1.18506e-59
chr19	3642462	3643102	group1_peak_15734	62	.	4.31378	8.67041	6.22168	530	6.00233e-07
chr19	3686044	3686812	group1_peak_15735	152	.	6.68636	18.0616	15.2941	172	5.08078e-16
chr19	3707845	3708850	group1_peak_15736	591	.	10.6199	62.7579	59.1666	566	6.81412e-60
chr19	3719240	3719762	group1_peak_15737	136	.	5.51089	16.3887	13.6655	173	2.16008e-14
chr19	3744105	3744584	group1_peak_15738	61	.	4.89901	8.55909	6.11566	141	7.66196e-07
chr19	3767168	3769200	group1_peak_15739	136	.	5.24897	16.4001	13.6767	1558	2.10547e-14
chr19	3851407	3852348	group1_peak_15740	543	.	7.37203	57.891	54.374	331	4.22698e-55
chr19	3912503	3913249	group1_peak_15741	462	.	8.52745	49.6763	46.2881	444	5.15074e-47
chr19	3999986	4001160	group1_peak_15742	1601	.	19.1755	164.937	160.112	456	7.72307e-161
chr19	4012451	4013192	group1_peak_15743	379	.	6.2482	41.1762	37.9267	362	1.18383e-38
chr19	4037781	4038224	group1_peak_15744	54	.	3.19839	7.81117	5.40156	213	3.9668e-06
chr19	4048242	4048485	group1_peak_15745	24	.	3.30923	4.69276	2.49113	109	0.00322753
chr19	4096594	4097652	group1_peak_15746	871	.	15.2179	91.1798	87.1979	450	6.34045e-88
chr19	4121230	4121701	group1_peak_15747	142	.	5.59782	17.0145	14.2744	174	5.31557e-15
chr19	4125509	4126238	group1_peak_15748	351	.	8.10865	38.391	35.1897	448	6.4616e-36
chr19	4148323	4148972	group1_peak_15749	269	.	9.44584	30.0388	26.9953	330	1.01093e-27
chr19	4169348	4170073	group1_peak_15750	937	.	13.9358	97.809	93.7415	208	1.81355e-94
chr19	4175508	4175834	group1_peak_15751	105	.	5.62252	13.1919	10.5657	136	2.71857e-11
chr19	4191628	4192483	group1_peak_15752	424	.	8.11147	45.7919	42.4669	529	3.41264e-43
chr19	4201292	4201980	group1_peak_15753	114	.	4.15973	14.1395	11.4852	303	3.27167e-12
chr19	4214443	4215729	group1_peak_15754	93	.	4.89826	11.9104	9.33083	111	4.66842e-10
chr19	4216251	4216763	group1_peak_15755	18	.	2.59336	3.99713	1.86024	380	0.0137962
chr19	4231622	4232122	group1_peak_15756	69	.	3.90597	9.39496	6.9187	80	1.20587e-07
chr19	4257401	4258038	group1_peak_15757	89	.	3.88376	11.4854	8.92094	83	1.19967e-09
chr19	4268885	4269220	group1_peak_15758	89	.	4.35666	11.4893	8.92434	218	1.19031e-09
chr19	4282565	4283423	group1_peak_15759	279	.	6.73946	30.9664	27.9061	645	1.24142e-28
chr19	4305636	4306013	group1_peak_15760	51	.	3.56587	7.49071	5.10391	165	7.87209e-06
chr19	4333756	4334415	group1_peak_15761	264	.	6.23959	29.4778	26.4463	250	3.57857e-27
chr19	4396487	4398656	group1_peak_15762	840	.	12.2712	88.0138	84.0712	774	8.48809e-85
chr19	4439160	4439600	group1_peak_15763	114	.	5.84742	14.0719	11.42	222	3.80172e-12
chr19	4476479	4477000	group1_peak_15764	84	.	4.96085	11.0257	8.47937	263	3.31612e-09
chr19	4509930	4510836	group1_peak_15765	1599	.	12.8379	164.739	159.917	378	1.21183e-160
chr19	4615219	4616282	group1_peak_15766	540	.	9.20239	57.6028	54.0926	568	8.08072e-55
chr19	4625159	4625947	group1_peak_15767	212	.	5.34473	24.1941	21.2759	422	5.29798e-22
chr19	4711540	4711917	group1_peak_15768	60	.	4.8739	8.5145	6.07604	190	8.39383e-07
chr19	4712259	4712998	group1_peak_15769	143	.	7.5689	17.0934	14.3516	200	4.45072e-15
chr19	4720883	4721412	group1_peak_15770	41	.	4.04086	6.44936	4.11986	419	7.58822e-05
chr19	4755794	4756876	group1_peak_15771	373	.	6.6389	40.5748	37.3353	828	4.62019e-38
chr19	4793469	4794388	group1_peak_15772	100	.	3.37546	12.6547	10.0505	552	8.90246e-11
chr19	4810821	4812104	group1_peak_15773	665	.	8.88044	70.2757	66.5768	738	2.6499e-67
chr19	4839023	4839673	group1_peak_15774	156	.	5.95	18.3807	15.6031	457	2.49414e-16
chr19	4855166	4855458	group1_peak_15775	82	.	4.12447	10.8375	8.29863	107	5.02771e-09
chr19	4878315	4879149	group1_peak_15776	410	.	8.0129	44.3333	41.033	457	9.26894e-42
chr19	4906404	4906651	group1_peak_15777	47	.	3.16744	7.09245	4.72172	112	1.89793e-05
chr19	4927975	4928469	group1_peak_15778	762	.	11.5433	80.1344	76.299	138	5.02377e-77
chr19	4942620	4943396	group1_peak_15779	349	.	10.11	38.1747	34.9783	411	1.05121e-35
chr19	4962053	4962580	group1_peak_15780	337	.	10.3342	36.9091	33.7348	174	1.84158e-34
chr19	4988920	4989454	group1_peak_15781	27	.	2.66065	4.93589	2.70995	354	0.00195007
chr19	5001851	5002324	group1_peak_15782	424	.	7.40792	45.7375	42.4137	291	3.85762e-43
chr19	5023733	5024434	group1_peak_15783	1081	.	11.9427	112.374	108.13	461	7.42113e-109
chr19	5038526	5039172	group1_peak_15784	172	.	5.4519	20.0454	17.2265	437	5.93649e-18
chr19	5041185	5041649	group1_peak_15785	45	.	3.27113	6.95867	4.59372	103	2.54847e-05
chr19	5067653	5068624	group1_peak_15786	124	.	5.77674	15.1073	12.4236	569	3.77025e-13
chr19	5071454	5072535	group1_peak_15787	607	.	8.11548	64.3213	60.7093	609	1.95317e-61
chr19	5087744	5088807	group1_peak_15788	1204	.	12.7848	124.784	120.403	418	3.94939e-121
chr19	5098341	5098820	group1_peak_15789	30	.	3.18717	5.28367	3.04022	303	0.000911549
chr19	5106659	5107279	group1_peak_15790	308	.	9.1838	33.9832	30.864	310	1.36785e-31
chr19	5117296	5118656	group1_peak_15791	335	.	5.23879	36.6762	33.5071	842	3.111e-34
chr19	5272226	5273603	group1_peak_15792	420	.	8.99553	45.3534	42.0354	976	9.21743e-43
chr19	5295071	5295888	group1_peak_15793	489	.	7.18184	52.3837	48.9531	295	1.11394e-49
chr19	5349083	5349378	group1_peak_15794	64	.	3.54753	8.88604	6.42526	88	3.75612e-07
chr19	5366139	5367234	group1_peak_15795	601	.	10.8793	63.7422	60.1363	337	7.30601e-61
chr19	5388245	5389052	group1_peak_15796	27	.	2.29667	5.01024	2.78232	516	0.00165075
chr19	5424287	5425598	group1_peak_15797	577	.	11.6623	61.2705	57.702	635	1.98614e-58
chr19	5447650	5448112	group1_peak_15798	73	.	4.72292	9.84704	7.34544	116	4.51398e-08
chr19	5456744	5457729	group1_peak_15799	415	.	8.00748	44.8345	41.5265	691	2.97523e-42
chr19	5460612	5460855	group1_peak_15800	101	.	5.08666	12.7104	10.1026	105	7.89551e-11
chr19	5474325	5474751	group1_peak_15801	23	.	2.75544	4.52378	2.34272	152	0.00454234
chr19	5488054	5488522	group1_peak_15802	129	.	3.6522	15.6968	12.9962	153	1.0089e-13
chr19	5488831	5489496	group1_peak_15803	185	.	4.15409	21.395	18.5428	435	2.86576e-19
chr19	5490303	5491676	group1_peak_15804	164	.	5.68892	19.246	16.4465	377	3.57651e-17
chr19	5529412	5529867	group1_peak_15805	70	.	4.05212	9.50402	7.01674	251	9.62188e-08
chr19	5560044	5560449	group1_peak_15806	26	.	3.01432	4.91879	2.69432	383	0.00202153
chr19	5567370	5568921	group1_peak_15807	223	.	5.71963	25.3314	22.387	410	4.10166e-23
chr19	5601834	5602535	group1_peak_15808	148	.	4.6797	17.6413	14.8849	272	1.30353e-15
chr19	5609742	5610331	group1_peak_15809	211	.	6.29644	24.0623	21.1473	197	7.12328e-22
chr19	5636895	5637922	group1_peak_15810	496	.	9.36671	53.0592	49.6191	707	2.40364e-50
chr19	5648643	5649171	group1_peak_15811	219	.	7.53072	24.8459	21.9125	345	1.22321e-22
chr19	5663369	5663973	group1_peak_15812	185	.	7.14238	21.4442	18.5911	170	2.56401e-19
chr19	5688366	5689077	group1_peak_15813	1110	.	13.5794	115.33	111.051	493	8.89816e-112
chr19	5689566	5690130	group1_peak_15814	173	.	6.00919	20.2022	17.3777	277	4.19122e-18
chr19	5716250	5716594	group1_peak_15815	62	.	3.9327	8.65242	6.20455	177	6.24381e-07
chr19	5729299	5729688	group1_peak_15816	183	.	4.96296	21.1492	18.3016	213	4.99298e-19
chr19	5741902	5742279	group1_peak_15817	72	.	4.13194	9.70793	7.21255	123	6.12985e-08
chr19	5770879	5771456	group1_peak_15818	426	.	8.56711	45.9995	42.671	366	2.13319e-43
chr19	5786573	5786874	group1_peak_15819	88	.	5.48556	11.3954	8.83567	128	1.45992e-09
chr19	5787200	5787586	group1_peak_15820	162	.	7.57529	19.038	16.242	234	5.72849e-17
chr19	5793262	5793541	group1_peak_15821	103	.	5.69791	12.9655	10.3507	108	4.45985e-11
chr19	5793928	5794870	group1_peak_15822	43	.	2.96993	6.70038	4.36049	328	4.36024e-05
chr19	5803116	5804127	group1_peak_15823	263	.	5.63771	29.3527	26.3246	338	4.73565e-27
chr19	5822220	5822569	group1_peak_15824	51	.	4.04822	7.5446	5.15373	266	7.01892e-06
chr19	5845374	5846168	group1_peak_15825	130	.	5.26768	15.7163	13.0147	382	9.66629e-14
chr19	5846523	5847160	group1_peak_15826	47	.	3.16744	7.09245	4.72172	407	1.89793e-05
chr19	5870861	5871338	group1_peak_15827	55	.	4.41738	7.98578	5.57094	378	2.68572e-06
chr19	5874993	5875368	group1_peak_15828	223	.	6.68449	25.2949	22.3517	274	4.44979e-23
chr19	5878055	5878386	group1_peak_15829	22	.	2.53395	4.4432	2.2679	237	0.00539635
chr19	5893944	5894509	group1_peak_15830	172	.	5.83115	20.0801	17.2584	357	5.51556e-18
chr19	5912217	5913158	group1_peak_15831	164	.	5.32799	19.2495	16.4497	757	3.55034e-17
chr19	5923861	5925008	group1_peak_15832	144	.	5.81355	17.201	14.4574	806	3.48843e-15
chr19	5963787	5964511	group1_peak_15833	329	.	9.55115	36.1127	32.9528	215	1.11483e-33
chr19	6015011	6015949	group1_peak_15834	105	.	4.86255	13.1864	10.5622	621	2.74019e-11
chr19	6046183	6047276	group1_peak_15835	212	.	5.82564	24.1215	21.2052	614	6.23419e-22
chr19	6057837	6058183	group1_peak_15836	140	.	4.09809	16.778	14.0491	208	8.93162e-15
chr19	6061124	6061780	group1_peak_15837	232	.	7.29382	26.1657	23.2044	122	6.24554e-24
chr19	6066994	6068214	group1_peak_15838	244	.	5.84694	27.4616	24.4719	802	3.37365e-25
chr19	6076915	6077285	group1_peak_15839	268	.	7.3956	29.8926	26.855	149	1.39634e-27
chr19	6085126	6085881	group1_peak_15840	72	.	4.02823	9.72188	7.22556	34	5.94895e-08
chr19	6117828	6118804	group1_peak_15841	807	.	14.1824	84.6234	80.727	572	1.87521e-81
chr19	6127928	6128316	group1_peak_15842	537	.	9.82362	57.2103	53.7043	213	1.97551e-54
chr19	6140631	6141599	group1_peak_15843	842	.	10.655	88.2339	84.2896	721	5.13381e-85
chr19	6235337	6236483	group1_peak_15844	508	.	12.7805	54.3268	50.8666	762	1.35947e-51
chr19	6241423	6242153	group1_peak_15845	603	.	15.7431	63.9379	60.3298	232	4.67929e-61
chr19	6276304	6277372	group1_peak_15846	495	.	9.0491	52.9466	49.5092	518	3.09621e-50
chr19	6306170	6307063	group1_peak_15847	238	.	7.35713	26.8337	23.8571	514	1.38979e-24
chr19	6334761	6335716	group1_peak_15848	371	.	6.87878	40.3535	37.1165	146	7.64751e-38
chr19	6341142	6341447	group1_peak_15849	53	.	3.99368	7.70453	5.30098	128	5.00058e-06
chr19	6363385	6364539	group1_peak_15850	1079	.	10.3581	112.199	107.956	206	1.1066e-108
chr19	6398526	6399135	group1_peak_15851	64	.	4.14468	8.87848	6.41895	210	3.8111e-07
chr19	6418388	6418712	group1_peak_15852	110	.	5.34111	13.6853	11.0454	98	9.0072e-12
chr19	6502475	6502934	group1_peak_15853	102	.	4.30772	12.8637	10.2514	93	5.60544e-11
chr19	6577166	6577454	group1_peak_15854	38	.	3.90537	6.20797	3.88724	217	0.000129646
chr19	6663457	6663828	group1_peak_15855	25	.	3.14861	4.8029	2.58638	64	0.00259191
chr19	6830136	6830428	group1_peak_15856	28	.	2.91753	5.07412	2.84027	64	0.00144454
chr19	6840278	6841039	group1_peak_15857	91	.	4.95999	11.7121	9.13818	195	7.27478e-10
chr19	6845112	6845353	group1_peak_15858	15	.	2.69881	3.59856	1.51025	143	0.0308852
chr19	6848776	6849169	group1_peak_15859	35	.	3.69605	5.82945	3.53994	217	0.000288443
chr19	6855245	6855491	group1_peak_15860	33	.	3.24282	5.60949	3.33275	211	0.000464783
chr19	6909246	6910465	group1_peak_15861	848	.	13.1387	88.7999	84.8488	670	1.41645e-85
chr19	6921759	6922436	group1_peak_15862	569	.	6.03371	60.5224	56.9651	234	1.08365e-57
chr19	6941554	6942529	group1_peak_15863	294	.	6.44154	32.4912	29.4006	145	3.97539e-30
chr19	6951177	6951869	group1_peak_15864	79	.	3.58472	10.462	7.93487	277	1.1618e-08
chr19	6969510	6969986	group1_peak_15865	34	.	3.18788	5.6965	3.41466	146	0.000384893
chr19	6974408	6974933	group1_peak_15866	211	.	4.53143	24.1094	21.1943	331	6.39367e-22
chr19	6979620	6980828	group1_peak_15867	2077	.	13.7298	213.072	207.709	675	1.95407e-208
chr19	6987049	6988005	group1_peak_15868	61	.	4.04087	8.63685	6.1902	741	6.45357e-07
chr19	6992217	6992931	group1_peak_15869	259	.	7.25338	28.956	25.9367	250	1.15699e-26
chr19	6996124	6996627	group1_peak_15870	228	.	7.71439	25.8226	22.8666	106	1.35963e-23
chr19	7039493	7040926	group1_peak_15871	1065	.	9.42723	110.761	106.533	684	2.93042e-107
chr19	7056501	7057250	group1_peak_15872	132	.	5.95198	15.9255	13.2183	172	6.04937e-14
chr19	7057601	7058433	group1_peak_15873	168	.	5.448	19.65	16.8395	377	1.447e-17
chr19	7068101	7068348	group1_peak_15874	45	.	3.40378	6.85622	4.50335	145	3.13798e-05
chr19	7069777	7070290	group1_peak_15875	22	.	3.04259	4.4087	2.23589	105	0.00580912
chr19	7113001	7114050	group1_peak_15876	430	.	9.12223	46.373	43.0379	668	9.16431e-44
chr19	7114436	7114773	group1_peak_15877	23	.	3.11626	4.54571	2.36351	207	0.00433002
chr19	7134747	7135171	group1_peak_15878	33	.	3.24282	5.60949	3.33275	308	0.000464783
chr19	7136292	7136572	group1_peak_15879	59	.	4.16848	8.35892	5.92486	60	1.18889e-06
chr19	7164675	7165504	group1_peak_15880	51	.	4.04822	7.5446	5.15373	286	7.01892e-06
chr19	7182437	7182953	group1_peak_15881	208	.	8.11856	23.7297	20.8209	145	1.5106e-21
chr19	7205978	7206705	group1_peak_15882	409	.	6.73689	44.2776	40.9778	174	1.05249e-41
chr19	7217290	7218093	group1_peak_15883	407	.	8.33866	44.033	40.7353	298	1.83937e-41
chr19	7240676	7241545	group1_peak_15884	633	.	12.3734	67.0172	63.3641	467	4.32444e-64
chr19	7267401	7268147	group1_peak_15885	33	.	2.57692	5.60634	3.33011	621	0.000467617
chr19	7268508	7268988	group1_peak_15886	58	.	3.42084	8.27259	5.84513	174	1.42847e-06
chr19	7340869	7342015	group1_peak_15887	358	.	5.8841	39.1069	35.8958	849	1.27125e-36
chr19	7382173	7383427	group1_peak_15888	532	.	11.0934	56.7674	53.269	706	5.38282e-54
chr19	7416579	7417562	group1_peak_15889	223	.	5.71963	25.3314	22.387	699	4.10166e-23
chr19	7423562	7423830	group1_peak_15890	26	.	2.90678	4.86809	2.64933	139	0.00224218
chr19	7482707	7483686	group1_peak_15891	687	.	15.4484	72.5142	68.7824	515	1.65036e-69
chr19	7493956	7495029	group1_peak_15892	502	.	10.0091	53.6728	50.221	727	6.01229e-51
chr19	7557343	7558105	group1_peak_15893	248	.	10.0424	27.8143	24.8177	225	1.52163e-25
chr19	7606031	7607288	group1_peak_15894	364	.	6.55694	39.7147	36.4902	426	3.23422e-37
chr19	7612297	7612655	group1_peak_15895	16	.	2.41779	3.73146	1.63356	75	0.0232509
chr19	8407675	8408030	group1_peak_15896	49	.	4.38058	7.33021	4.95093	209	1.11962e-05
chr19	8662012	8662271	group1_peak_15897	30	.	3.67426	5.31952	3.06611	132	0.000858796
chr19	8713395	8713908	group1_peak_15898	395	.	9.08775	42.8277	39.5511	260	2.81145e-40
chr19	8722897	8723399	group1_peak_15899	409	.	9.00013	44.236	40.9365	213	1.15752e-41
chr19	8727808	8728208	group1_peak_15900	78	.	5.32868	10.3655	7.84058	182	1.44351e-08
chr19	8735862	8736286	group1_peak_15901	58	.	3.42084	8.27259	5.84513	162	1.42847e-06
chr19	8741354	8741985	group1_peak_15902	1208	.	10.7654	125.197	120.81	253	1.548e-121
chr19	8756701	8757384	group1_peak_15903	434	.	8.21547	46.7549	43.4139	266	3.85585e-44
chr19	8774183	8774931	group1_peak_15904	272	.	6.34359	30.3289	27.2799	437	5.24952e-28
chr19	8786063	8786497	group1_peak_15905	248	.	5.55594	27.7985	24.8033	191	1.57282e-25
chr19	8801963	8802783	group1_peak_15906	611	.	7.02062	64.7567	61.1355	564	7.32015e-62
chr19	8819004	8820689	group1_peak_15907	710	.	7.26627	74.8068	71.0433	637	9.0517e-72
chr19	8837399	8837688	group1_peak_15908	115	.	3.33155	14.2175	11.5594	100	2.7581e-12
chr19	8871241	8871799	group1_peak_15909	152	.	6.68636	18.0616	15.2941	385	5.08078e-16
chr19	8880342	8881196	group1_peak_15910	303	.	11.3065	33.4444	30.3368	463	4.60416e-31
chr19	8888583	8889254	group1_peak_15911	290	.	7.96218	32.1546	29.0713	420	8.48575e-30
chr19	8897102	8897337	group1_peak_15912	23	.	2.75544	4.52378	2.34272	153	0.00454234
chr19	8897832	8898529	group1_peak_15913	161	.	5.99714	18.9227	16.1301	368	7.41174e-17
chr19	8920163	8920764	group1_peak_15914	150	.	4.91181	17.8145	15.0528	404	8.85544e-16
chr19	8929281	8930105	group1_peak_15915	122	.	4.4549	14.8919	12.2154	318	6.08976e-13
chr19	8941398	8942543	group1_peak_15916	228	.	5.53561	25.7629	22.8092	553	1.55167e-23
chr19	8953412	8954034	group1_peak_15917	83	.	3.76953	10.8399	8.3002	411	5.00956e-09
chr19	8966769	8967466	group1_peak_15918	581	.	8.52402	61.7064	58.1302	246	7.40918e-59
chr19	8988893	8989584	group1_peak_15919	73	.	3.47929	9.85517	7.35352	496	4.43078e-08
chr19	8989939	8990611	group1_peak_15920	267	.	6.00298	29.7696	26.7353	211	1.83967e-27
chr19	9135227	9135632	group1_peak_15921	41	.	3.04074	6.52689	4.19246	183	6.42007e-05
chr19	9836497	9837172	group1_peak_15922	342	.	7.98195	37.4224	34.2383	293	5.7767e-35
chr19	9899022	9899961	group1_peak_15923	496	.	9.36671	53.0592	49.6191	701	2.40364e-50
chr19	9954728	9955026	group1_peak_15924	61	.	4.89901	8.55909	6.11566	206	7.66196e-07
chr19	9982173	9983393	group1_peak_15925	631	.	10.8517	66.8381	63.1891	571	6.47053e-64
chr19	9992804	9993217	group1_peak_15926	89	.	5.18686	11.5131	8.94703	152	1.12972e-09
chr19	10012640	10013437	group1_peak_15927	101	.	5.08666	12.7104	10.1026	363	7.89551e-11
chr19	10017947	10018506	group1_peak_15928	89	.	4.26669	11.5377	8.96916	284	1.07359e-09
chr19	10041276	10041956	group1_peak_15929	114	.	4.81156	14.0645	11.4147	410	3.84893e-12
chr19	10100693	10102223	group1_peak_15930	1024	.	14.6419	106.667	102.489	1052	3.24407e-103
chr19	10182459	10184118	group1_peak_15931	521	.	9.57352	55.6313	52.1519	470	7.04823e-53
chr19	10203648	10204470	group1_peak_15932	284	.	5.38638	31.5719	28.4991	356	3.1692e-29
chr19	10240247	10240993	group1_peak_15933	159	.	6.40542	18.7189	15.9321	468	1.16931e-16
chr19	10294542	10295248	group1_peak_15934	64	.	4.26905	8.86907	6.41228	152	3.87008e-07
chr19	10296975	10297271	group1_peak_15935	34	.	3.52736	5.7487	3.46632	180	0.000341728
chr19	10304762	10305212	group1_peak_15936	31	.	3.37351	5.44921	3.1841	262	0.000654485
chr19	10340889	10341347	group1_peak_15937	178	.	7.42173	20.6561	17.8205	176	1.51175e-18
chr19	10388416	10389241	group1_peak_15938	599	.	11.9467	63.5538	59.9516	399	1.11784e-60
chr19	10395055	10395447	group1_peak_15939	21	.	2.82592	4.34024	2.17038	139	0.00675492
chr19	10403060	10403546	group1_peak_15940	63	.	3.6978	8.82587	6.3706	51	4.25991e-07
chr19	10413850	10414096	group1_peak_15941	40	.	3.12891	6.37126	4.04293	98	9.05879e-05
chr19	10456829	10457810	group1_peak_15942	141	.	6.02863	16.9338	14.1953	305	6.37837e-15
chr19	10524855	10526025	group1_peak_15943	552	.	8.27814	58.8141	55.2832	619	5.20955e-56
chr19	10555549	10556123	group1_peak_15944	206	.	8.2698	23.5445	20.6391	269	2.29546e-21
chr19	10576850	10577755	group1_peak_15945	790	.	10.2452	82.9426	79.0694	428	8.52315e-80
chr19	10602708	10603029	group1_peak_15946	132	.	5.95198	15.9255	13.2183	67	6.04937e-14
chr19	10605224	10606110	group1_peak_15947	518	.	8.68519	55.3203	51.8445	311	1.43041e-52
chr19	10634283	10635018	group1_peak_15948	30	.	2.84446	5.25329	3.01094	150	0.000975124
chr19	10688318	10689266	group1_peak_15949	738	.	13.6534	77.669	73.8666	640	1.3595e-74
chr19	10709112	10709425	group1_peak_15950	41	.	3.66672	6.50246	4.16923	243	6.77283e-05
chr19	10881285	10882012	group1_peak_15951	244	.	4.6036	27.4295	24.4399	387	3.63137e-25
chr19	10895024	10895892	group1_peak_15952	433	.	13.3987	46.6549	43.3167	247	4.82225e-44
chr19	10940508	10940910	group1_peak_15953	115	.	5.12361	14.2311	11.5725	200	2.67633e-12
chr19	10949066	10949337	group1_peak_15954	51	.	3.41335	7.56403	5.17056	113	6.75212e-06
chr19	10959416	10960061	group1_peak_15955	14	.	2.28056	3.51921	1.44027	155	0.0362852
chr19	11044894	11045549	group1_peak_15956	176	.	8.57327	20.4859	17.6552	368	2.21218e-18
chr19	11121129	11121383	group1_peak_15957	45	.	4.28664	6.88066	4.52086	50	3.01398e-05
chr19	11770402	11770778	group1_peak_15958	136	.	5.51089	16.3887	13.6655	109	2.16008e-14
chr19	11911955	11913230	group1_peak_15959	700	.	11.7999	73.8239	70.0724	522	8.46447e-71
chr19	11965072	11965901	group1_peak_15960	1835	.	16.8422	188.657	183.585	470	2.59866e-184
chr19	11966274	11966676	group1_peak_15961	43	.	4.18736	6.70741	4.36735	87	4.2919e-05
chr19	12005501	12005932	group1_peak_15962	79	.	3.3512	10.5258	7.99695	270	1.00705e-08
chr19	12010135	12010699	group1_peak_15963	153	.	4.26201	18.1076	15.3367	285	4.60628e-16
chr19	12011690	12012164	group1_peak_15964	14	.	2.43127	3.49546	1.41973	30	0.0380426
chr19	12013341	12013601	group1_peak_15965	31	.	3.37351	5.44921	3.1841	92	0.000654485
chr19	12500910	12502379	group1_peak_15966	206	.	6.40004	23.5181	20.6133	414	2.43635e-21
chr19	12518016	12518379	group1_peak_15967	45	.	4.28664	6.88066	4.52086	81	3.01398e-05
chr19	12573148	12573496	group1_peak_15968	41	.	3.91825	6.4887	4.15658	231	6.97301e-05
chr19	12595760	12596515	group1_peak_15969	90	.	4.53838	11.6679	9.09528	107	8.03008e-10
chr19	12794581	12797011	group1_peak_15970	854	.	14.4684	89.365	85.4052	1404	3.93369e-86
chr19	14128497	14129231	group1_peak_15971	103	.	4.55114	12.9795	10.363	388	4.33461e-11
chr19	14424586	14424833	group1_peak_15972	55	.	4.09809	7.92561	5.51345	96	3.06584e-06
chr19	14425901	14427028	group1_peak_15973	121	.	6.61847	14.8213	12.1468	642	7.13165e-13
chr19	14435953	14436281	group1_peak_15974	30	.	3.67426	5.31952	3.06611	221	0.000858796
chr19	14506901	14507220	group1_peak_15975	35	.	3.86491	5.88515	3.59438	131	0.00025446
chr19	14513571	14514099	group1_peak_15976	115	.	6.73614	14.1745	11.5178	349	3.03522e-12
chr19	14518526	14518807	group1_peak_15977	28	.	2.91753	5.07412	2.84027	228	0.00144454
chr19	14595463	14595780	group1_peak_15978	85	.	4.70987	11.1266	8.57661	186	2.65088e-09
chr19	14596936	14599435	group1_peak_15979	1305	.	10.9697	135.075	130.58	1307	2.62942e-131
chr19	14641223	14641703	group1_peak_15980	65	.	4.49802	9.05844	6.59005	292	2.5701e-07
chr19	14862990	14863428	group1_peak_15981	73	.	5.2567	9.87809	7.37532	186	4.21386e-08
chr19	14890076	14891290	group1_peak_15982	226	.	6.35439	25.5601	22.6093	880	2.45861e-23
chr19	14891822	14892127	group1_peak_15983	28	.	3.39582	5.05659	2.82549	231	0.00149455
chr19	15052805	15053088	group1_peak_15984	46	.	4.18433	6.97704	4.60913	124	2.45963e-05
chr19	15340012	15341115	group1_peak_15985	172	.	5.2545	20.1111	17.2881	347	5.15157e-18
chr19	15501335	15501580	group1_peak_15986	37	.	3.98045	6.08443	3.78031	41	0.00016584
chr19	15502316	15502731	group1_peak_15987	58	.	4.27312	8.29061	5.85884	192	1.38408e-06
chr19	15553979	15554288	group1_peak_15988	61	.	4.74224	8.59566	6.14983	188	7.08223e-07
chr19	15611187	15611587	group1_peak_15989	25	.	3.34746	4.75928	2.54843	256	0.00282859
chr19	15615181	15615479	group1_peak_15990	57	.	3.55558	8.18664	5.76115	156	1.73321e-06
chr19	15667998	15668330	group1_peak_15991	43	.	2.96993	6.70038	4.36049	126	4.36024e-05
chr19	15726999	15727301	group1_peak_15992	61	.	4.89901	8.55909	6.11566	179	7.66196e-07
chr19	15801237	15802288	group1_peak_15993	101	.	5.08666	12.7104	10.1026	653	7.89551e-11
chr19	15827144	15828549	group1_peak_15994	190	.	7.54912	21.9243	19.0576	388	8.7575e-20
chr19	15868899	15869519	group1_peak_15995	44	.	4.26467	6.84243	4.49315	188	3.21255e-05
chr19	15924329	15925441	group1_peak_15996	583	.	8.90714	61.955	58.3764	504	4.20378e-59
chr19	15984446	15985302	group1_peak_15997	620	.	11.9793	65.6944	62.0618	416	8.67421e-63
chr19	16029171	16029668	group1_peak_15998	45	.	4.28664	6.88066	4.52086	40	3.01398e-05
chr19	16063987	16064363	group1_peak_15999	28	.	2.91753	5.07412	2.84027	284	0.00144454
chr19	16132275	16132853	group1_peak_16000	339	.	9.07675	37.1022	33.9244	330	1.19012e-34
chr19	16133177	16134070	group1_peak_16001	136	.	5.51089	16.3887	13.6655	607	2.16008e-14
chr19	16435441	16436831	group1_peak_16002	54	.	3.19839	7.81117	5.40156	542	3.9668e-06
chr19	16491528	16491798	group1_peak_16003	69	.	5.2052	9.43789	6.95655	150	1.10522e-07
chr19	16598957	16599720	group1_peak_16004	51	.	4.04822	7.5446	5.15373	306	7.01892e-06
chr19	16780278	16781431	group1_peak_16005	242	.	5.12922	27.26	24.2748	749	5.3119e-25
chr19	16872360	16873589	group1_peak_16006	97	.	5.39762	12.3287	9.7312	328	1.85695e-10
chr19	16874441	16874724	group1_peak_16007	53	.	4.59282	7.70615	5.30098	168	5.00058e-06
chr19	16955391	16956445	group1_peak_16008	1019	.	20.1582	106.074	101.905	593	1.24535e-102
chr19	17356132	17356821	group1_peak_16009	204	.	7.34739	23.3944	20.493	339	3.21381e-21
chr19	17393413	17394542	group1_peak_16010	427	.	11.9876	46.1288	42.7981	726	1.59192e-43
chr19	17471275	17471673	group1_peak_16011	94	.	5.79116	11.9881	9.40681	140	3.91913e-10
chr19	17535101	17535432	group1_peak_16012	45	.	4.28664	6.88066	4.52086	156	3.01398e-05
chr19	17590282	17590712	group1_peak_16013	98	.	4.70046	12.4199	9.81896	195	1.51719e-10
chr19	17591144	17591811	group1_peak_16014	145	.	7.65471	17.254	14.5067	219	3.11365e-15
chr19	17650764	17651327	group1_peak_16015	128	.	5.3488	15.5685	12.8706	327	1.34716e-13
chr19	17659200	17659527	group1_peak_16016	89	.	3.88376	11.4854	8.92094	203	1.19967e-09
chr19	17835894	17837767	group1_peak_16017	572	.	9.67137	60.7799	57.2193	1513	6.03532e-58
chr19	18334625	18334921	group1_peak_16018	58	.	4.27312	8.29061	5.85884	121	1.38408e-06
chr19	18411167	18411424	group1_peak_16019	31	.	3.38273	5.4673	3.19822	120	0.000633549
chr19	18578404	18578725	group1_peak_16020	19	.	2.97748	4.10598	1.95701	11	0.0110405
chr19	18631275	18632348	group1_peak_16021	718	.	14.3944	75.5948	71.8209	447	1.51039e-72
chr19	18670409	18671724	group1_peak_16022	742	.	10.7849	78.06	74.2519	450	5.59912e-75
chr19	18712832	18713838	group1_peak_16023	779	.	13.1766	81.7836	77.9258	403	1.18634e-78
chr19	18731174	18731580	group1_peak_16024	128	.	5.3488	15.5685	12.8706	163	1.34716e-13
chr19	18889306	18889622	group1_peak_16025	31	.	3.62642	5.46804	3.19822	159	0.000633549
chr19	18902047	18903014	group1_peak_16026	78	.	5.51139	10.3411	7.8194	859	1.51565e-08
chr19	19040851	19041177	group1_peak_16027	23	.	3.36807	4.58827	2.39167	267	0.00405817
chr19	19110280	19110546	group1_peak_16028	30	.	2.84446	5.25329	3.01094	14	0.000975124
chr19	19111014	19111748	group1_peak_16029	140	.	5.26225	16.8084	14.0751	203	8.41163e-15
chr19	19564817	19565103	group1_peak_16030	69	.	5.0212	9.44223	6.95904	159	1.0989e-07
chr19	21144749	21145012	group1_peak_16031	102	.	6.06693	12.9137	10.2996	155	5.01626e-11
chr19	21271476	21273184	group1_peak_16032	908	.	12.8952	94.9108	90.88	585	1.31817e-91
chr19	21472136	21472692	group1_peak_16033	73	.	4.72292	9.84704	7.34544	183	4.51398e-08
chr19	21652275	21653491	group1_peak_16034	885	.	10.9829	92.5269	88.5265	795	2.97509e-89
chr19	21777940	21779206	group1_peak_16035	673	.	9.70085	71.0551	67.346	467	4.50837e-68
chr19	21784469	21784964	group1_peak_16036	61	.	4.89901	8.55909	6.11566	191	7.66196e-07
chr19	22138831	22139588	group1_peak_16037	823	.	16.4147	86.2623	82.3447	369	4.52137e-83
chr19	22448033	22448457	group1_peak_16038	25	.	2.70224	4.72439	2.52037	351	0.00301738
chr19	22682263	22682717	group1_peak_16039	53	.	4.59282	7.70615	5.30098	54	5.00058e-06
chr19	22701112	22701437	group1_peak_16040	31	.	3.37351	5.44921	3.1841	218	0.000654485
chr19	22702505	22702915	group1_peak_16041	28	.	2.91753	5.07412	2.84027	196	0.00144454
chr19	22753494	22753941	group1_peak_16042	61	.	4.89901	8.55909	6.11566	280	7.66196e-07
chr19	22851518	22851861	group1_peak_16043	23	.	3.36807	4.58827	2.39167	60	0.00405817
chr19	22884012	22884413	group1_peak_16044	51	.	4.04822	7.5446	5.15373	328	7.01892e-06
chr19	22984147	22984640	group1_peak_16045	38	.	3.3911	6.1504	3.83482	68	0.000146278
chr19	23057843	23058416	group1_peak_16046	19	.	2.77759	4.07232	1.93084	121	0.0117263
chr19	23085237	23085854	group1_peak_16047	97	.	5.39762	12.3287	9.7312	143	1.85695e-10
chr19	23132950	23134297	group1_peak_16048	62	.	3.14957	8.68354	6.23438	308	5.82935e-07
chr19	23134603	23135243	group1_peak_16049	85	.	4.70987	11.1266	8.57661	364	2.65088e-09
chr19	23135559	23136605	group1_peak_16050	141	.	6.02863	16.9338	14.1953	755	6.37837e-15
chr19	23140505	23141940	group1_peak_16051	963	.	16.8257	100.445	96.3425	432	4.54454e-97
chr19	23273431	23274184	group1_peak_16052	225	.	5.29137	25.4608	22.5132	247	3.06761e-23
chr19	23447413	23448472	group1_peak_16053	115	.	6.73614	14.1745	11.5178	850	3.03522e-12
chr19	23507311	23507721	group1_peak_16054	19	.	3.06851	4.08398	1.93679	209	0.0115667
chr19	23687109	23687897	group1_peak_16055	218	.	4.47364	24.7368	21.8045	421	1.56866e-22
chr19	23757999	23759423	group1_peak_16056	240	.	5.46775	27.0123	24.0337	447	9.25358e-25
chr19	23893023	23893509	group1_peak_16057	225	.	8.93244	25.5163	22.5665	285	2.71325e-23
chr19	23959174	23959422	group1_peak_16058	44	.	3.5795	6.80091	4.45635	98	3.49663e-05
chr19	24031226	24031569	group1_peak_16059	59	.	4.81465	8.40897	5.97265	150	1.065e-06
chr19	24166045	24166951	group1_peak_16060	84	.	5.64872	10.9594	8.41466	705	3.84893e-09
chr19	24173707	24174727	group1_peak_16061	545	.	8.55439	58.0198	54.5005	612	3.15878e-55
chr19	24200431	24200862	group1_peak_16062	103	.	4.79813	13.0139	10.3967	304	4.01107e-11
chr19	24224496	24225092	group1_peak_16063	16	.	2.41779	3.73146	1.63356	296	0.0232509
chr19	24253784	24254258	group1_peak_16064	44	.	3.5795	6.80091	4.45635	196	3.49663e-05
chr19	24279757	24281027	group1_peak_16065	298	.	6.65557	32.9241	29.8248	697	1.49696e-30
chr19	24308383	24308658	group1_peak_16066	23	.	3.36807	4.58827	2.39167	61	0.00405817
chr19	24326993	24327442	group1_peak_16067	19	.	3.06851	4.08398	1.93679	33	0.0115667
chr19	24476841	24477887	group1_peak_16068	887	.	15.9244	92.7225	88.719	453	1.90968e-89
chr19	24555379	24555719	group1_peak_16069	61	.	4.89901	8.55909	6.11566	204	7.66196e-07
chr19	24555994	24556641	group1_peak_16070	168	.	7.19683	19.6735	16.8616	210	1.37537e-17
chr19	24557360	24557847	group1_peak_16071	86	.	5.57911	11.2035	8.6494	205	2.24182e-09
chr19	24623477	24623819	group1_peak_16072	17	.	3.06188	3.89339	1.7644	205	0.0172028
chr19	24650510	24650969	group1_peak_16073	61	.	4.74224	8.59566	6.14983	285	7.08223e-07
chr19	24651337	24651631	group1_peak_16074	31	.	3.62642	5.46804	3.19822	129	0.000633549
chr19	24762643	24762962	group1_peak_16075	87	.	5.81758	11.2675	8.70964	196	1.95146e-09
chr19	24780808	24781194	group1_peak_16076	16	.	2.63753	3.78842	1.68154	66	0.020819
chr19	24845147	24845717	group1_peak_16077	45	.	4.28664	6.88066	4.52086	103	3.01398e-05
chr19	24848559	24848940	group1_peak_16078	23	.	3.36807	4.58827	2.39167	200	0.00405817
chr19	24861431	24862048	group1_peak_16079	96	.	4.40892	12.2518	9.65845	337	2.19558e-10
chr19	24899234	24900908	group1_peak_16080	95	.	3.99799	12.1432	9.55813	997	2.76611e-10
chr19	24929122	24929371	group1_peak_16081	69	.	5.2052	9.43789	6.95655	122	1.10522e-07
chr19	24961380	24961937	group1_peak_16082	374	.	8.96005	40.7082	37.4665	335	3.41578e-38
chr19	24999176	24999925	group1_peak_16083	108	.	6.38717	13.524	10.8906	311	1.28635e-11
chr19	25236544	25237630	group1_peak_16084	767	.	13.0499	80.6047	76.7618	418	1.73045e-77
chr19	25319208	25319537	group1_peak_16085	16	.	2.87339	3.74893	1.64787	290	0.0224973
chr19	25383290	25383807	group1_peak_16086	70	.	4.05212	9.50402	7.01674	421	9.62188e-08
chr19	25404030	25404395	group1_peak_16087	32	.	3.64594	5.50248	3.23232	70	0.000585706
chr19	25406314	25407418	group1_peak_16088	603	.	12.9668	63.9947	60.3845	514	4.12591e-61
chr19	25451135	25451674	group1_peak_16089	51	.	4.04822	7.5446	5.15373	61	7.01892e-06
chr19	25505809	25506097	group1_peak_16090	23	.	2.75544	4.52378	2.34272	131	0.00454234
chr19	25575713	25576345	group1_peak_16091	41	.	3.91825	6.4887	4.15658	569	6.97301e-05
chr19	25603302	25603544	group1_peak_16092	34	.	3.63784	5.72292	3.44084	84	0.000362376
chr19	25606008	25606462	group1_peak_16093	57	.	3.55558	8.18664	5.76115	222	1.73321e-06
chr19	25607692	25608118	group1_peak_16094	38	.	3.52835	6.21584	3.89503	248	0.000127342
chr19	25610538	25611223	group1_peak_16095	43	.	3.41974	6.66746	4.3287	153	4.69137e-05
chr19	25615646	25616001	group1_peak_16096	44	.	3.5795	6.80091	4.45635	171	3.49663e-05
chr19	25622341	25623156	group1_peak_16097	48	.	4.17947	7.24655	4.87053	276	1.34732e-05
chr19	25654262	25655012	group1_peak_16098	73	.	4.72292	9.84704	7.34544	237	4.51398e-08
chr19	25672063	25672713	group1_peak_16099	126	.	4.50519	15.3831	12.6902	411	2.04099e-13
chr19	25818021	25818281	group1_peak_16100	45	.	4.28664	6.88066	4.52086	96	3.01398e-05
chr19	25856311	25856654	group1_peak_16101	31	.	3.62642	5.46804	3.19822	159	0.000633549
chr19	25937397	25937652	group1_peak_16102	23	.	3.36807	4.58827	2.39167	43	0.00405817
chr19	26051575	26051834	group1_peak_16103	23	.	3.36807	4.58827	2.39167	230	0.00405817
chr19	26548745	26549005	group1_peak_16104	22	.	3.07164	4.46284	2.28561	125	0.00518072
chr19	26550466	26550730	group1_peak_16105	69	.	4.99166	9.38699	6.91107	135	1.22724e-07
chr19	26603265	26603694	group1_peak_16106	147	.	6.85212	17.5253	14.7727	235	1.68764e-15
chr19	26603982	26608202	group1_peak_16107	861	.	16.3706	90.1377	86.1689	839	6.77876e-87
chr19	26704704	26705151	group1_peak_16108	81	.	4.94782	10.6555	8.1228	257	7.53703e-09
chr19	26705998	26706657	group1_peak_16109	32	.	3.20271	5.52262	3.24883	260	0.000563858
chr19	26747131	26748458	group1_peak_16110	364	.	8.81783	39.6885	36.4647	782	3.4302e-37
chr19	26749822	26750156	group1_peak_16111	44	.	3.82331	6.82151	4.47311	258	3.36426e-05
chr19	26770035	26770441	group1_peak_16112	14	.	2.43127	3.49546	1.41973	275	0.0380426
chr19	26870334	26870610	group1_peak_16113	18	.	3.03346	4.02421	1.88429	105	0.013053
chr19	26877141	26877439	group1_peak_16114	31	.	3.37351	5.44921	3.1841	164	0.000654485
chr19	27216792	27218308	group1_peak_16115	298	.	9.00012	32.9312	29.8315	238	1.47397e-30
chr19	27218656	27219250	group1_peak_16116	390	.	14.0847	42.3616	39.0923	292	8.08574e-40
chr19	27364526	27364803	group1_peak_16117	45	.	4.28664	6.88066	4.52086	225	3.01398e-05
chr19	27429500	27430969	group1_peak_16118	323	.	7.3106	35.4849	32.34	557	4.57057e-33
chr19	27440989	27441578	group1_peak_16119	76	.	4.56319	10.1402	7.63257	109	2.3304e-08
chr19	28010653	28012467	group1_peak_16120	1390	.	16.1296	143.659	139.068	790	8.55106e-140
chr19	28087605	28088095	group1_peak_16121	30	.	3.67426	5.31952	3.06611	22	0.000858796
chr19	28095593	28096146	group1_peak_16122	46	.	4.18433	6.97704	4.60913	99	2.45963e-05
chr19	28165750	28166394	group1_peak_16123	234	.	9.65193	26.4454	23.4759	342	3.34241e-24
chr19	28258456	28258734	group1_peak_16124	75	.	4.96247	10.0054	7.50101	79	3.15493e-08
chr19	28347200	28347498	group1_peak_16125	59	.	4.81465	8.40897	5.97265	162	1.065e-06
chr19	28351309	28352068	group1_peak_16126	83	.	5.21059	10.8494	8.30848	692	4.91496e-09
chr19	28362708	28363257	group1_peak_16127	38	.	3.3911	6.1504	3.83482	291	0.000146278
chr19	28381081	28381335	group1_peak_16128	36	.	3.88826	5.92557	3.63325	64	0.000232675
chr19	28448733	28449116	group1_peak_16129	213	.	9.40071	24.2415	21.323	219	4.75368e-22
chr19	28452984	28453471	group1_peak_16130	131	.	6.29722	15.8799	13.1737	310	6.70409e-14
chr19	28656611	28656880	group1_peak_16131	48	.	4.3295	7.23882	4.86398	94	1.36779e-05
chr19	28677979	28678416	group1_peak_16132	41	.	4.08854	6.53367	4.19831	141	6.33417e-05
chr19	28678662	28680403	group1_peak_16133	464	.	12.9413	49.8331	46.4432	1349	3.60454e-47
chr19	28834688	28835331	group1_peak_16134	36	.	3.30617	5.9621	3.66885	354	0.000214363
chr19	28908162	28908670	group1_peak_16135	40	.	3.12891	6.37126	4.04293	474	9.05879e-05
chr19	28963874	28964618	group1_peak_16136	150	.	7.44577	17.813	15.0523	360	8.86564e-16
chr19	28975067	28975548	group1_peak_16137	90	.	4.53838	11.6679	9.09528	284	8.03008e-10
chr19	28990302	28990993	group1_peak_16138	184	.	5.70139	21.2733	18.4235	265	3.77164e-19
chr19	29047270	29048158	group1_peak_16139	410	.	13.6365	44.3198	41.0196	403	9.55829e-42
chr19	29100847	29101886	group1_peak_16140	574	.	6.96587	61.054	57.4914	490	3.2256e-58
chr19	29250829	29252799	group1_peak_16141	232	.	10.1042	26.1695	23.2074	508	6.20297e-24
chr19	29253668	29254164	group1_peak_16142	96	.	6.12377	12.2158	9.62504	87	2.37116e-10
chr19	29325135	29325693	group1_peak_16143	108	.	5.27505	13.5259	10.8906	257	1.28635e-11
chr19	29355110	29355771	group1_peak_16144	116	.	5.46345	14.3565	11.6939	471	2.0233e-12
chr19	29361628	29362283	group1_peak_16145	141	.	5.84445	16.8783	14.1425	408	7.20228e-15
chr19	29367236	29367694	group1_peak_16146	77	.	5.30015	10.3119	7.79348	357	1.60887e-08
chr19	29412595	29412860	group1_peak_16147	69	.	5.2052	9.43789	6.95655	139	1.10522e-07
chr19	29521789	29523453	group1_peak_16148	386	.	12.7996	41.8629	38.6026	350	2.49701e-39
chr19	29640932	29641185	group1_peak_16149	20	.	2.92371	4.18537	2.0294	89	0.00934545
chr19	29642241	29642482	group1_peak_16150	31	.	3.37351	5.44921	3.1841	128	0.000654485
chr19	29647672	29648501	group1_peak_16151	598	.	8.34455	63.4714	59.871	484	1.34586e-60
chr19	29804886	29806688	group1_peak_16152	343	.	6.12444	37.5088	34.3238	1547	4.74471e-35
chr19	29812571	29813275	group1_peak_16153	217	.	8.32133	24.7118	21.7795	335	1.66135e-22
chr19	29948117	29948681	group1_peak_16154	31	.	2.46931	5.38136	3.12562	398	0.000748824
chr19	30029957	30031185	group1_peak_16155	306	.	6.75956	33.8027	30.6857	689	2.06191e-31
chr19	30095962	30096498	group1_peak_16156	23	.	2.75544	4.52378	2.34272	427	0.00454234
chr19	30174798	30175777	group1_peak_16157	279	.	8.10425	31.009	27.947	488	1.12982e-28
chr19	30256309	30256965	group1_peak_16158	149	.	6.74703	17.7484	14.9888	211	1.0261e-15
chr19	30354457	30354947	group1_peak_16159	26	.	3.01432	4.91879	2.69432	250	0.00202153
chr19	30419856	30420257	group1_peak_16160	98	.	4.70046	12.4199	9.81896	223	1.51719e-10
chr19	30451120	30451387	group1_peak_16161	25	.	3.34746	4.75928	2.54843	184	0.00282859
chr19	30548429	30549746	group1_peak_16162	98	.	4.70046	12.4199	9.81896	913	1.51719e-10
chr19	30554563	30554820	group1_peak_16163	132	.	6.31443	15.9177	13.211	72	6.15219e-14
chr19	31082643	31083234	group1_peak_16164	299	.	8.42841	33.0075	29.9062	225	1.24097e-30
chr19	31284516	31284925	group1_peak_16165	53	.	4.59282	7.70615	5.30098	145	5.00058e-06
chr19	31338869	31339189	group1_peak_16166	86	.	5.57911	11.2035	8.6494	177	2.24182e-09
chr19	31506283	31506818	group1_peak_16167	30	.	3.67426	5.31952	3.06611	488	0.000858796
chr19	31663734	31665070	group1_peak_16168	325	.	10.5992	35.6877	32.5355	800	2.91387e-33
chr19	31751279	31751792	group1_peak_16169	45	.	4.28664	6.88066	4.52086	406	3.01398e-05
chr19	31756118	31756567	group1_peak_16170	96	.	6.12377	12.2158	9.62504	70	2.37116e-10
chr19	31762601	31763777	group1_peak_16171	143	.	4.79758	17.0684	14.3268	309	4.71173e-15
chr19	31764336	31765248	group1_peak_16172	162	.	7.81075	19.0183	16.2233	650	5.98053e-17
chr19	31922018	31922287	group1_peak_16173	44	.	3.82331	6.82151	4.47311	113	3.36426e-05
chr19	32018521	32019300	group1_peak_16174	28	.	2.91753	5.07412	2.84027	247	0.00144454
chr19	32107903	32108292	group1_peak_16175	69	.	3.84002	9.48112	6.99623	151	1.00872e-07
chr19	32210345	32211479	group1_peak_16176	506	.	7.86833	54.0797	50.6251	591	2.37105e-51
chr19	32235404	32235746	group1_peak_16177	31	.	3.62642	5.46804	3.19822	26	0.000633549
chr19	32284221	32284496	group1_peak_16178	15	.	2.69881	3.59856	1.51025	7	0.0308852
chr19	32319263	32319954	group1_peak_16179	187	.	7.64663	21.6516	18.791	164	1.61804e-19
chr19	32322475	32322864	group1_peak_16180	41	.	3.78048	6.48193	4.15133	63	7.05781e-05
chr19	32324617	32325097	group1_peak_16181	79	.	5.22434	10.5217	7.9931	158	1.01601e-08
chr19	32346141	32346627	group1_peak_16182	53	.	4.59282	7.70615	5.30098	69	5.00058e-06
chr19	32387188	32389905	group1_peak_16183	378	.	9.45084	41.0926	37.8466	1195	1.42377e-38
chr19	32485599	32486801	group1_peak_16184	364	.	8.81783	39.6885	36.4647	820	3.4302e-37
chr19	32523848	32524760	group1_peak_16185	132	.	6.97388	15.9572	13.2489	702	5.63793e-14
chr19	32555430	32555689	group1_peak_16186	31	.	3.37351	5.44921	3.1841	181	0.000654485
chr19	32595698	32596271	group1_peak_16187	132	.	6.31443	15.9177	13.211	269	6.15219e-14
chr19	32606399	32606659	group1_peak_16188	45	.	4.28664	6.88066	4.52086	112	3.01398e-05
chr19	32614347	32614927	group1_peak_16189	31	.	3.62642	5.46804	3.19822	168	0.000633549
chr19	32711700	32712845	group1_peak_16190	267	.	6.01282	29.8119	26.7766	393	1.67271e-27
chr19	32715382	32715780	group1_peak_16191	38	.	3.72185	6.12047	3.81297	105	0.000153826
chr19	32755764	32758604	group1_peak_16192	598	.	8.34455	63.4714	59.871	563	1.34586e-60
chr19	33391618	33392332	group1_peak_16193	214	.	6.54226	24.4018	21.4769	263	3.33488e-22
chr19	33589556	33590090	group1_peak_16194	101	.	5.08666	12.7104	10.1026	245	7.89551e-11
chr19	34191974	34193002	group1_peak_16195	200	.	5.40765	22.9359	20.0442	683	9.03171e-21
chr19	34290583	34291021	group1_peak_16196	161	.	5.99714	18.9227	16.1301	239	7.41174e-17
chr19	34474401	34475684	group1_peak_16197	149	.	6.74703	17.7484	14.9888	618	1.0261e-15
chr19	34526853	34527707	group1_peak_16198	423	.	11.3037	45.7028	42.3803	422	4.1661e-43
chr19	34550610	34551104	group1_peak_16199	76	.	4.21421	10.2094	7.69464	323	2.02004e-08
chr19	34662179	34662484	group1_peak_16200	534	.	11.9943	56.9378	53.4352	180	3.67147e-54
chr19	34666132	34666617	group1_peak_16201	46	.	4.18433	6.97704	4.60913	387	2.45963e-05
chr19	34714225	34714604	group1_peak_16202	101	.	5.08666	12.7104	10.1026	205	7.89551e-11
chr19	34746424	34747458	group1_peak_16203	123	.	4.68781	15.0252	12.3434	688	4.53555e-13
chr19	34877761	34879481	group1_peak_16204	587	.	11.0227	62.3415	58.7581	481	1.74526e-59
chr19	34921856	34922653	group1_peak_16205	341	.	7.53906	37.34	34.1586	388	6.94049e-35
chr19	36057033	36057508	group1_peak_16206	32	.	3.20271	5.52262	3.24883	207	0.000563858
chr19	36083585	36084206	group1_peak_16207	340	.	12.8599	37.1877	34.0085	269	9.80551e-35
chr19	36347944	36349332	group1_peak_16208	69	.	4.36479	9.38117	6.90532	1206	1.2436e-07
chr19	36409301	36409915	group1_peak_16209	291	.	9.89564	32.2427	29.1567	368	6.97156e-30
chr19	36553978	36555417	group1_peak_16210	381	.	11.6948	41.4312	38.1771	962	6.65181e-39
chr19	36736353	36737263	group1_peak_16211	475	.	12.8144	50.9208	47.5139	464	3.06239e-48
chr19	36815466	36816193	group1_peak_16212	28	.	3.50447	5.03023	2.80079	513	0.00158201
chr19	36833860	36834985	group1_peak_16213	298	.	8.21138	32.9058	29.8073	487	1.55833e-30
chr19	36904050	36904664	group1_peak_16214	259	.	9.22093	28.9521	25.9342	385	1.16348e-26
chr19	36918394	36919784	group1_peak_16215	609	.	12.7044	64.6028	60.9856	283	1.03364e-61
chr19	36925427	36926604	group1_peak_16216	412	.	9.62311	44.5667	41.2618	498	5.47293e-42
chr19	37174058	37175614	group1_peak_16217	202	.	6.41541	23.126	20.2324	497	5.85612e-21
chr19	37206830	37208025	group1_peak_16218	395	.	9.08775	42.8277	39.5511	762	2.81145e-40
chr19	37208313	37208572	group1_peak_16219	55	.	4.09809	7.92561	5.51345	88	3.06584e-06
chr19	37233736	37234188	group1_peak_16220	59	.	3.31262	8.38907	5.95303	150	1.11422e-06
chr19	37239108	37239556	group1_peak_16221	30	.	3.67426	5.31952	3.06611	404	0.000858796
chr19	37375602	37376773	group1_peak_16222	369	.	7.88174	40.1713	36.9405	586	1.14678e-37
chr19	37434077	37435648	group1_peak_16223	192	.	7.4406	22.161	19.2895	566	5.13476e-20
chr19	37550294	37550836	group1_peak_16224	237	.	8.97864	26.7235	23.7496	362	1.77988e-24
chr19	37559841	37560120	group1_peak_16225	81	.	4.94782	10.6555	8.1228	201	7.53703e-09
chr19	37687005	37687602	group1_peak_16226	72	.	4.38734	9.73627	7.23952	117	5.76076e-08
chr19	37692899	37693210	group1_peak_16227	25	.	3.14861	4.8029	2.58638	241	0.00259191
chr19	37697713	37698219	group1_peak_16228	55	.	4.23283	7.91838	5.50781	211	3.10592e-06
chr19	37800233	37800562	group1_peak_16229	87	.	5.81758	11.2675	8.70964	159	1.95146e-09
chr19	37886584	37887106	group1_peak_16230	78	.	4.52147	10.3596	7.83475	304	1.46302e-08
chr19	37907278	37907974	group1_peak_16231	223	.	7.72418	25.3432	22.3973	209	4.00562e-23
chr19	37918636	37918901	group1_peak_16232	30	.	3.52607	5.29003	3.04622	180	0.000899042
chr19	38015362	38016022	group1_peak_16233	161	.	5.99714	18.9227	16.1301	177	7.41174e-17
chr19	38043080	38044043	group1_peak_16234	61	.	4.74224	8.59566	6.14983	402	7.08223e-07
chr19	38054111	38055473	group1_peak_16235	980	.	18.4666	102.163	98.0407	633	9.105e-99
chr19	38097068	38097611	group1_peak_16236	84	.	4.96085	11.0257	8.47937	357	3.31612e-09
chr19	38124003	38125204	group1_peak_16237	152	.	7.53179	17.9821	15.2167	477	6.07114e-16
chr19	38223669	38224585	group1_peak_16238	325	.	9.60813	35.676	32.5256	402	2.98133e-33
chr19	38298218	38298455	group1_peak_16239	32	.	3.20271	5.52262	3.24883	139	0.000563858
chr19	38395776	38396077	group1_peak_16240	38	.	3.90537	6.20797	3.88724	160	0.000129646
chr19	38479017	38479323	group1_peak_16241	90	.	4.77558	11.6152	9.04488	143	9.0182e-10
chr19	38480619	38480958	group1_peak_16242	84	.	5.48483	11.0242	8.47862	143	3.32185e-09
chr19	38481227	38481509	group1_peak_16243	33	.	3.07961	5.647	3.36745	166	0.000429092
chr19	38536143	38536554	group1_peak_16244	53	.	4.59282	7.70615	5.30098	226	5.00058e-06
chr19	38539742	38541015	group1_peak_16245	97	.	5.39762	12.3287	9.7312	715	1.85695e-10
chr19	38758687	38759126	group1_peak_16246	37	.	3.98045	6.08443	3.78031	389	0.00016584
chr19	38818702	38819589	group1_peak_16247	519	.	11.0812	55.4337	51.9563	434	1.10586e-52
chr19	38836458	38837651	group1_peak_16248	370	.	9.56301	40.2541	37.0202	298	9.54487e-38
chr19	38930603	38931674	group1_peak_16249	417	.	10.6012	45.0617	41.7471	437	1.79036e-42
chr19	40271071	40271905	group1_peak_16250	129	.	6.37956	15.631	12.9305	352	1.17344e-13
chr19	40366497	40366799	group1_peak_16251	46	.	4.18433	6.97704	4.60913	178	2.45963e-05
chr19	40414938	40415287	group1_peak_16252	140	.	7.17	16.7993	14.0693	212	8.52433e-15
chr19	40513170	40514158	group1_peak_16253	1130	.	21.6654	117.379	113.077	682	8.37838e-114
chr19	40588074	40588784	group1_peak_16254	323	.	7.72855	35.5058	32.3592	253	4.37361e-33
chr19	40589193	40589653	group1_peak_16255	95	.	4.18102	12.1675	9.58041	79	2.62779e-10
chr19	40611925	40612614	group1_peak_16256	625	.	14.5064	66.1689	62.5281	371	2.96435e-63
chr19	40737265	40737592	group1_peak_16257	61	.	4.74224	8.59566	6.14983	151	7.08223e-07
chr19	40830910	40832020	group1_peak_16258	544	.	10.5159	57.9656	54.4472	224	3.57141e-55
chr19	40873120	40873675	group1_peak_16259	133	.	5.84024	16.0609	13.3476	207	4.49128e-14
chr19	40894441	40895361	group1_peak_16260	149	.	6.34878	17.713	14.9557	346	1.10749e-15
chr19	41016115	41016478	group1_peak_16261	104	.	6.13702	13.0484	10.4294	223	3.72023e-11
chr19	41112842	41113105	group1_peak_16262	63	.	4.67722	8.7906	6.33928	94	4.57847e-07
chr19	41154561	41154934	group1_peak_16263	46	.	4.18433	6.97704	4.60913	172	2.45963e-05
chr19	41206174	41207225	group1_peak_16264	367	.	8.57387	39.9911	36.7642	624	1.72092e-37
chr19	41263183	41264442	group1_peak_16265	250	.	7.11115	28.0277	25.0271	684	9.3955e-26
chr19	41310989	41311399	group1_peak_16266	69	.	5.2052	9.43789	6.95655	213	1.10522e-07
chr19	41481152	41481520	group1_peak_16267	112	.	5.58045	13.8685	11.224	202	5.97063e-12
chr19	41482217	41482852	group1_peak_16268	155	.	7.9609	18.3152	15.5401	173	2.88337e-16
chr19	41483187	41483990	group1_peak_16269	176	.	8.57327	20.4859	17.6552	190	2.21218e-18
chr19	41613288	41613841	group1_peak_16270	105	.	6.00799	13.2018	10.5749	154	2.66115e-11
chr19	41629487	41630043	group1_peak_16271	38	.	3.86077	6.1279	3.81678	139	0.000152482
chr19	41660925	41661393	group1_peak_16272	76	.	4.56319	10.1402	7.63257	138	2.3304e-08
chr19	41676369	41676686	group1_peak_16273	25	.	3.25827	4.80697	2.59034	263	0.00256838
chr19	41738101	41738653	group1_peak_16274	36	.	2.91405	5.97848	3.68382	212	0.0002071
chr19	41742871	41744247	group1_peak_16275	78	.	4.52147	10.3596	7.83475	546	1.46302e-08
chr19	41746077	41746404	group1_peak_16276	16	.	2.5648	3.7857	1.68154	73	0.020819
chr19	41801624	41802400	group1_peak_16277	686	.	11.4228	72.3482	68.6207	379	2.3948e-69
chr19	41829423	41831033	group1_peak_16278	545	.	10.5483	58.0822	54.5624	435	2.73873e-55
chr19	41831924	41832299	group1_peak_16279	38	.	3.3911	6.1504	3.83482	228	0.000146278
chr19	41835901	41836178	group1_peak_16280	43	.	4.18736	6.70741	4.36735	154	4.2919e-05
chr19	41846918	41848689	group1_peak_16281	1219	.	20.1411	126.383	121.983	1297	1.03937e-122
chr19	41895883	41896219	group1_peak_16282	247	.	9.42869	27.7033	24.7096	171	1.95146e-25
chr19	41911534	41912455	group1_peak_16283	412	.	10.2113	44.558	41.2537	183	5.57596e-42
chr19	41916705	41916998	group1_peak_16284	19	.	3.06851	4.08398	1.93679	96	0.0115667
chr19	41932693	41933773	group1_peak_16285	339	.	6.31105	37.167	33.9885	815	1.02681e-34
chr19	41980563	41982130	group1_peak_16286	1696	.	12.2274	174.58	169.658	500	2.20014e-170
chr19	42017146	42017589	group1_peak_16287	25	.	2.93882	4.75699	2.54843	105	0.00282859
chr19	42035120	42035690	group1_peak_16288	91	.	5.63422	11.6855	9.11287	169	7.71134e-10
chr19	42086112	42086432	group1_peak_16289	195	.	4.93861	22.4443	19.5671	205	2.70963e-20
chr19	42090076	42090746	group1_peak_16290	648	.	9.92593	68.5111	64.8367	259	1.45653e-65
chr19	42128337	42129649	group1_peak_16291	692	.	8.76184	72.9687	69.2301	865	5.88722e-70
chr19	42147724	42148778	group1_peak_16292	230	.	8.41188	25.9818	23.0243	310	9.4554e-24
chr19	42170390	42170890	group1_peak_16293	275	.	6.10826	30.6425	27.5889	342	2.57715e-28
chr19	42201753	42202163	group1_peak_16294	72	.	4.38734	9.73627	7.23952	221	5.76076e-08
chr19	42237806	42238178	group1_peak_16295	58	.	4.27312	8.29061	5.85884	179	1.38408e-06
chr19	42255694	42256416	group1_peak_16296	416	.	12.0786	45.0055	41.693	350	2.02754e-42
chr19	42300773	42301033	group1_peak_16297	18	.	3.03346	4.02421	1.88429	227	0.013053
chr19	42315716	42316369	group1_peak_16298	41	.	3.66672	6.50246	4.16923	486	6.77283e-05
chr19	42326103	42326497	group1_peak_16299	84	.	4.96085	11.0257	8.47937	243	3.31612e-09
chr19	42431400	42432531	group1_peak_16300	232	.	8.26733	26.1704	23.2079	498	6.19641e-24
chr19	42442623	42442898	group1_peak_16301	31	.	3.37351	5.44921	3.1841	192	0.000654485
chr19	42518499	42519276	group1_peak_16302	385	.	8.95006	41.8042	38.5442	440	2.85634e-39
chr19	42631422	42631945	group1_peak_16303	77	.	5.48314	10.2902	7.77352	234	1.68453e-08
chr19	42636740	42637084	group1_peak_16304	60	.	4.68808	8.49515	6.05713	193	8.76738e-07
chr19	42697210	42697745	group1_peak_16305	47	.	4.25507	7.10498	4.73381	243	1.84582e-05
chr19	42699211	42699596	group1_peak_16306	22	.	3.15123	4.41551	2.24197	54	0.00572836
chr19	42752351	42752933	group1_peak_16307	260	.	8.1468	29.0261	26.0034	285	9.92225e-27
chr19	42764557	42764810	group1_peak_16308	44	.	3.82331	6.82151	4.47311	34	3.36426e-05
chr19	42779661	42780079	group1_peak_16309	268	.	7.3956	29.8926	26.855	155	1.39634e-27
chr19	42794924	42795858	group1_peak_16310	314	.	9.41973	34.602	31.4712	357	3.37925e-32
chr19	42862930	42863453	group1_peak_16311	335	.	9.79653	36.7585	33.5874	207	2.58589e-34
chr19	42867049	42867438	group1_peak_16312	124	.	7.04233	15.1829	12.4968	211	3.18581e-13
chr19	42869398	42869682	group1_peak_16313	24	.	3.30923	4.69276	2.49113	194	0.00322753
chr19	42922808	42923123	group1_peak_16314	38	.	3.59841	6.12259	3.81297	90	0.000153826
chr19	42936635	42937359	group1_peak_16315	214	.	6.54226	24.4018	21.4769	286	3.33488e-22
chr19	43018364	43018601	group1_peak_16316	37	.	3.98045	6.08443	3.78031	57	0.00016584
chr19	43027435	43027695	group1_peak_16317	19	.	3.06851	4.08398	1.93679	158	0.0115667
chr19	43207928	43208203	group1_peak_16318	69	.	5.2052	9.43789	6.95655	104	1.10522e-07
chr19	43384198	43385319	group1_peak_16319	147	.	5.78472	17.5258	14.773	939	1.68663e-15
chr19	43386033	43386889	group1_peak_16320	204	.	8.4362	23.3767	20.4772	550	3.33281e-21
chr19	43387607	43387876	group1_peak_16321	14	.	2.72936	3.49795	1.4201	7	0.0380102
chr19	43388126	43388506	group1_peak_16322	62	.	4.31378	8.67041	6.22168	231	6.00233e-07
chr19	43440127	43440920	group1_peak_16323	167	.	6.74558	19.5536	16.747	215	1.79052e-17
chr19	43441288	43441709	group1_peak_16324	23	.	2.75544	4.52378	2.34272	389	0.00454234
chr19	43524255	43525025	group1_peak_16325	716	.	10.9215	75.4708	71.6979	269	2.00507e-72
chr19	43530392	43530668	group1_peak_16326	371	.	8.36204	40.3482	37.1117	149	7.73161e-38
chr19	43570915	43571414	group1_peak_16327	46	.	4.18433	6.97704	4.60913	438	2.45963e-05
chr19	43609913	43610325	group1_peak_16328	27	.	3.37799	5.02443	2.79611	383	0.00159915
chr19	43611338	43611864	group1_peak_16329	41	.	3.66672	6.50246	4.16923	465	6.77283e-05
chr19	43614350	43615014	group1_peak_16330	33	.	3.07961	5.647	3.36745	548	0.000429092
chr19	43616213	43616598	group1_peak_16331	31	.	3.37351	5.44921	3.1841	324	0.000654485
chr19	43630791	43631184	group1_peak_16332	30	.	3.67426	5.31952	3.06611	135	0.000858796
chr19	43653322	43653704	group1_peak_16333	35	.	3.71586	5.86559	3.5752	265	0.00026595
chr19	43674415	43676018	group1_peak_16334	1991	.	14.7953	204.411	199.15	829	7.07164e-200
chr19	43689258	43690281	group1_peak_16335	664	.	11.9096	70.188	66.4903	436	3.23378e-67
chr19	43729695	43729939	group1_peak_16336	21	.	2.82592	4.34024	2.17038	119	0.00675492
chr19	43752575	43753524	group1_peak_16337	583	.	8.90714	61.955	58.3764	710	4.20378e-59
chr19	43832346	43832878	group1_peak_16338	38	.	3.59841	6.12259	3.81297	456	0.000153826
chr19	43879326	43880109	group1_peak_16339	544	.	10.5159	57.9656	54.4472	349	3.57141e-55
chr19	43918889	43919166	group1_peak_16340	38	.	3.59841	6.12259	3.81297	197	0.000153826
chr19	43939818	43940461	group1_peak_16341	96	.	4.1939	12.2078	9.61952	189	2.40149e-10
chr19	43949156	43949538	group1_peak_16342	259	.	7.59166	29.0021	25.9813	124	1.04388e-26
chr19	44069410	44070121	group1_peak_16343	123	.	5.75358	15.0526	12.3698	196	4.26776e-13
chr19	44107104	44107550	group1_peak_16344	348	.	10.7845	37.9972	34.8047	237	1.56769e-35
chr19	44135361	44135853	group1_peak_16345	104	.	6.13702	13.0484	10.4294	344	3.72023e-11
chr19	44145903	44146443	group1_peak_16346	69	.	3.84002	9.48112	6.99623	362	1.00872e-07
chr19	44247896	44248694	group1_peak_16347	780	.	10.1633	81.8946	78.035	497	9.22529e-79
chr19	44266879	44267439	group1_peak_16348	488	.	8.02525	52.2512	48.8241	292	1.49934e-49
chr19	44283944	44284944	group1_peak_16349	1478	.	16.7977	152.49	147.804	414	1.5704e-148
chr19	44293518	44295172	group1_peak_16350	443	.	8.58967	47.7357	44.3786	318	4.18177e-45
chr19	44295588	44295827	group1_peak_16351	23	.	2.75544	4.52378	2.34272	101	0.00454234
chr19	44314277	44315327	group1_peak_16352	193	.	8.64762	22.2159	19.3428	301	4.54193e-20
chr19	44388171	44388934	group1_peak_16353	293	.	9.04295	32.4797	29.3893	545	4.08019e-30
chr19	44407456	44408481	group1_peak_16354	166	.	4.28711	19.4275	16.6233	446	2.38067e-17
chr19	44511579	44512014	group1_peak_16355	178	.	7.42173	20.6561	17.8205	282	1.51175e-18
chr19	44545403	44545815	group1_peak_16356	44	.	3.82331	6.82151	4.47311	103	3.36426e-05
chr19	44554896	44555546	group1_peak_16357	154	.	7.19558	18.2536	15.4801	323	3.31093e-16
chr19	44562544	44563129	group1_peak_16358	208	.	6.08149	23.7788	20.8678	413	1.35591e-21
chr19	44626200	44626673	group1_peak_16359	44	.	3.82331	6.82151	4.47311	265	3.36426e-05
chr19	44631670	44631935	group1_peak_16360	14	.	2.28056	3.51921	1.44027	121	0.0362852
chr19	44655643	44656063	group1_peak_16361	29	.	3.23534	5.17591	2.93678	408	0.0011567
chr19	44692326	44692946	group1_peak_16362	268	.	9.92494	29.9352	26.8954	404	1.27248e-27
chr19	44720164	44720489	group1_peak_16363	20	.	2.92371	4.18537	2.0294	212	0.00934545
chr19	44723939	44724345	group1_peak_16364	34	.	3.5442	5.78118	3.4953	168	0.000319669
chr19	44725963	44726261	group1_peak_16365	14	.	2.43127	3.49546	1.41973	156	0.0380426
chr19	44741284	44742479	group1_peak_16366	38	.	3.75954	6.19168	3.87422	1108	0.000133592
chr19	44823740	44824190	group1_peak_16367	97	.	5.56731	12.3105	9.71563	228	1.92473e-10
chr19	44882266	44883039	group1_peak_16368	71	.	4.33308	9.60997	7.1168	564	7.64188e-08
chr19	44930731	44931711	group1_peak_16369	833	.	14.7298	87.2381	83.3064	528	4.93856e-84
chr19	44988772	44989331	group1_peak_16370	108	.	4.95833	13.4405	10.8101	341	1.5485e-11
chr19	45005978	45006945	group1_peak_16371	289	.	8.26633	32.0041	28.9228	379	1.19448e-29
chr19	45014851	45016074	group1_peak_16372	52	.	3.29414	7.67454	5.27582	83	5.29883e-06
chr19	45016894	45018005	group1_peak_16373	150	.	5.75776	17.8525	15.0886	556	8.15436e-16
chr19	45047127	45047975	group1_peak_16374	271	.	7.66172	30.2175	27.1703	636	6.75663e-28
chr19	45057994	45059082	group1_peak_16375	1057	.	15.0781	109.97	105.754	501	1.76303e-106
chr19	45074392	45075606	group1_peak_16376	921	.	11.3121	96.2213	92.1735	683	6.70625e-93
chr19	45076759	45077080	group1_peak_16377	31	.	2.9161	5.43541	3.17627	167	0.000666392
chr19	45114092	45114425	group1_peak_16378	32	.	3.20271	5.52262	3.24883	154	0.000563858
chr19	45208425	45208683	group1_peak_16379	40	.	3.12891	6.37126	4.04293	130	9.05879e-05
chr19	45220519	45221614	group1_peak_16380	58	.	3.42084	8.27259	5.84513	634	1.42847e-06
chr19	45223914	45224329	group1_peak_16381	47	.	3.16744	7.09245	4.72172	352	1.89793e-05
chr19	45229961	45230334	group1_peak_16382	22	.	2.71894	4.43973	2.26546	212	0.00542675
chr19	45236219	45236842	group1_peak_16383	44	.	3.5795	6.80091	4.45635	570	3.49663e-05
chr19	45242808	45243112	group1_peak_16384	86	.	5.37216	11.1718	8.62038	121	2.39673e-09
chr19	45257353	45258087	group1_peak_16385	68	.	5.11556	9.27704	6.80453	371	1.56845e-07
chr19	45293748	45294120	group1_peak_16386	52	.	4.2181	7.60279	5.20704	273	6.20812e-06
chr19	45302018	45302509	group1_peak_16387	54	.	4.193	7.83832	5.42849	135	3.72829e-06
chr19	45363396	45364312	group1_peak_16388	1247	.	14.2867	129.205	124.773	279	1.6869e-125
chr19	45475537	45476678	group1_peak_16389	225	.	6.33488	25.4939	22.5449	906	2.85187e-23
chr19	45477626	45477979	group1_peak_16390	28	.	2.91753	5.07412	2.84027	65	0.00144454
chr19	45534414	45534677	group1_peak_16391	18	.	2.59336	3.99713	1.86024	23	0.0137962
chr19	45560250	45560950	group1_peak_16392	85	.	4.70987	11.1266	8.57661	380	2.65088e-09
chr19	45569819	45570142	group1_peak_16393	58	.	4.58589	8.30425	5.87176	118	1.34351e-06
chr19	45573975	45574250	group1_peak_16394	70	.	4.05212	9.50402	7.01674	81	9.62188e-08
chr19	45607285	45607911	group1_peak_16395	85	.	5.51539	11.0824	8.53515	441	2.91642e-09
chr19	45628542	45628846	group1_peak_16396	57	.	3.72795	8.144	5.72386	171	1.8886e-06
chr19	45652576	45652838	group1_peak_16397	49	.	3.83101	7.35486	4.97545	119	1.05816e-05
chr19	45659375	45660632	group1_peak_16398	308	.	8.5905	34.0192	30.8986	653	1.26305e-31
chr19	45675957	45676222	group1_peak_16399	21	.	2.89357	4.30397	2.14012	42	0.00724236
chr19	45695463	45696191	group1_peak_16400	77	.	5.30015	10.3119	7.79348	482	1.60887e-08
chr19	45725555	45726091	group1_peak_16401	25	.	2.70224	4.72439	2.52037	461	0.00301738
chr19	45734895	45735186	group1_peak_16402	32	.	3.20271	5.52262	3.24883	117	0.000563858
chr19	45737056	45737649	group1_peak_16403	31	.	3.37351	5.44921	3.1841	26	0.000654485
chr19	45739936	45740264	group1_peak_16404	24	.	3.25483	4.59774	2.40092	26	0.00397265
chr19	45743230	45743823	group1_peak_16405	51	.	4.36369	7.59004	5.19523	118	6.37926e-06
chr19	45748513	45748752	group1_peak_16406	17	.	2.67056	3.85578	1.74503	238	0.0179875
chr19	45782625	45784119	group1_peak_16407	360	.	7.76751	39.2212	36.0049	931	9.88804e-37
chr19	45813506	45814213	group1_peak_16408	61	.	4.04087	8.63685	6.1902	307	6.45357e-07
chr19	45815359	45816375	group1_peak_16409	57	.	4.33582	8.12385	5.70629	925	1.96657e-06
chr19	45847588	45847942	group1_peak_16410	15	.	2.69881	3.59856	1.51025	254	0.0308852
chr19	45998194	45998638	group1_peak_16411	709	.	8.58943	74.7094	70.9474	277	1.12873e-71
chr19	46003235	46004069	group1_peak_16412	133	.	6.79164	16.0467	13.3356	361	4.61743e-14
chr19	46039274	46039946	group1_peak_16413	76	.	3.6553	10.2071	7.69449	486	2.02074e-08
chr19	46042017	46042289	group1_peak_16414	45	.	3.40378	6.85622	4.50335	83	3.13798e-05
chr19	46044773	46045704	group1_peak_16415	484	.	12.1226	51.8808	48.4587	344	3.47752e-49
chr19	46056173	46057468	group1_peak_16416	655	.	12.8308	69.2179	65.5329	573	2.93184e-66
chr19	46075651	46076344	group1_peak_16417	323	.	7.72855	35.5058	32.3592	288	4.37361e-33
chr19	46135527	46137413	group1_peak_16418	331	.	8.45668	36.3386	33.1763	790	6.66408e-34
chr19	46147457	46148897	group1_peak_16419	150	.	4.91181	17.8145	15.0528	856	8.85544e-16
chr19	46152141	46152812	group1_peak_16420	521	.	10.9512	55.6552	52.1747	226	6.6879e-53
chr19	46304272	46305998	group1_peak_16421	658	.	10.0214	69.556	65.866	233	1.36141e-66
chr19	46308928	46309248	group1_peak_16422	75	.	4.37575	10.0136	7.5091	166	3.09671e-08
chr19	46327974	46329329	group1_peak_16423	543	.	11.2356	57.885	54.3682	276	4.28322e-55
chr19	46338329	46339071	group1_peak_16424	180	.	5.36872	20.8954	18.0538	218	8.83527e-19
chr19	46348588	46349397	group1_peak_16425	282	.	9.49032	31.2983	28.2303	482	5.88491e-29
chr19	46356841	46357089	group1_peak_16426	44	.	3.82331	6.82151	4.47311	53	3.36426e-05
chr19	46395152	46395812	group1_peak_16427	406	.	7.23154	43.9216	40.6256	312	2.36788e-41
chr19	46396728	46397748	group1_peak_16428	1081	.	11.9427	112.374	108.13	221	7.42113e-109
chr19	46422441	46422996	group1_peak_16429	178	.	6.32131	20.67	17.8326	285	1.47025e-18
chr19	46444021	46444390	group1_peak_16430	64	.	3.54753	8.88604	6.42526	203	3.75612e-07
chr19	46499667	46500467	group1_peak_16431	406	.	7.23154	43.9216	40.6256	407	2.36788e-41
chr19	46501141	46502663	group1_peak_16432	176	.	5.5747	20.4568	17.6276	788	2.35744e-18
chr19	46503840	46504106	group1_peak_16433	60	.	3.58002	8.49666	6.05847	93	8.74037e-07
chr19	46523741	46524297	group1_peak_16434	50	.	3.0158	7.41966	5.03889	173	9.14345e-06
chr19	46528623	46529181	group1_peak_16435	71	.	4.33308	9.60997	7.1168	325	7.64188e-08
chr19	46529566	46529825	group1_peak_16436	41	.	3.89769	6.45046	4.12086	48	7.57077e-05
chr19	46572551	46573802	group1_peak_16437	488	.	7.42589	52.2657	48.8383	637	1.45124e-49
chr19	46598759	46599358	group1_peak_16438	506	.	9.48094	54.0892	50.6335	221	2.32568e-51
chr19	46622924	46623525	group1_peak_16439	51	.	4.05928	7.5672	5.17298	475	6.7146e-06
chr19	46689867	46690298	group1_peak_16440	329	.	11.9951	36.1431	32.9824	136	1.04143e-33
chr19	46760875	46762700	group1_peak_16441	1689	.	13.2985	173.883	168.969	712	1.0752e-169
chr19	46824918	46825290	group1_peak_16442	45	.	4.13654	6.89016	4.5285	198	2.96142e-05
chr19	46848585	46848958	group1_peak_16443	14	.	2.72936	3.49795	1.4201	47	0.0380102
chr19	46869502	46869746	group1_peak_16444	71	.	4.77114	9.62045	7.12707	137	7.46328e-08
chr19	46961516	46962691	group1_peak_16445	676	.	12.0363	71.3276	67.6133	997	2.43585e-68
chr19	47014877	47015806	group1_peak_16446	95	.	5.48682	12.1441	9.55897	599	2.76077e-10
chr19	47050350	47051137	group1_peak_16447	164	.	5.68892	19.246	16.4465	248	3.57651e-17
chr19	47067666	47068682	group1_peak_16448	240	.	8.62756	27.0242	24.0449	193	9.0182e-25
chr19	47090197	47091267	group1_peak_16449	620	.	12.3934	65.7017	62.0688	667	8.53414e-63
chr19	47151612	47152075	group1_peak_16450	71	.	4.33308	9.60997	7.1168	124	7.64188e-08
chr19	47168206	47168578	group1_peak_16451	20	.	2.56002	4.21677	2.05599	101	0.00879043
chr19	47178431	47179467	group1_peak_16452	208	.	5.51164	23.7264	20.8178	262	1.52111e-21
chr19	47228909	47229175	group1_peak_16453	25	.	3.14861	4.8029	2.58638	114	0.00259191
chr19	47239924	47240715	group1_peak_16454	204	.	8.4362	23.3767	20.4772	507	3.33281e-21
chr19	47264284	47264691	group1_peak_16455	15	.	2.69881	3.59856	1.51025	390	0.0308852
chr19	47301406	47301758	group1_peak_16456	39	.	3.44686	6.27292	3.94857	118	0.000112572
chr19	47313397	47315346	group1_peak_16457	588	.	13.166	62.4486	58.8617	1270	1.37512e-59
chr19	47320227	47320748	group1_peak_16458	49	.	4.07511	7.32344	4.94491	147	1.13525e-05
chr19	47330670	47331201	group1_peak_16459	33	.	2.45885	5.6199	3.34282	414	0.00045413
chr19	47338959	47339625	group1_peak_16460	30	.	2.84446	5.25329	3.01094	270	0.000975124
chr19	47343538	47343937	group1_peak_16461	62	.	4.31378	8.67041	6.22168	227	6.00233e-07
chr19	47356508	47356785	group1_peak_16462	184	.	6.39751	21.319	18.4683	136	3.4015e-19
chr19	47376451	47376695	group1_peak_16463	41	.	3.76252	6.44679	4.11739	121	7.6315e-05
chr19	47463560	47465040	group1_peak_16464	242	.	6.58828	27.2432	24.2583	663	5.51734e-25
chr19	47536793	47537278	group1_peak_16465	95	.	5.85806	12.116	9.53179	238	2.93907e-10
chr19	47538643	47538969	group1_peak_16466	45	.	4.28664	6.88066	4.52086	176	3.01398e-05
chr19	47579065	47579876	group1_peak_16467	161	.	5.99714	18.9227	16.1301	302	7.41174e-17
chr19	47658752	47659269	group1_peak_16468	48	.	4.17947	7.24655	4.87053	129	1.34732e-05
chr19	47686099	47686369	group1_peak_16469	69	.	5.2052	9.43789	6.95655	173	1.10522e-07
chr19	47731076	47732113	group1_peak_16470	1183	.	14.5071	122.748	118.389	403	4.08423e-119
chr19	47798869	47799124	group1_peak_16471	28	.	3.39582	5.05659	2.82549	190	0.00149455
chr19	47837147	47837710	group1_peak_16472	89	.	4.05432	11.4841	8.92056	219	1.20072e-09
chr19	47854036	47855629	group1_peak_16473	1176	.	15.1754	121.972	117.621	688	2.39133e-118
chr19	47865302	47865905	group1_peak_16474	631	.	11.5295	66.7966	63.1484	284	7.10542e-64
chr19	47880946	47881235	group1_peak_16475	25	.	3.14861	4.8029	2.58638	100	0.00259191
chr19	47908784	47909111	group1_peak_16476	31	.	3.47373	5.41935	3.16062	245	0.000690844
chr19	47909694	47909946	group1_peak_16477	75	.	4.96247	10.0054	7.50101	118	3.15493e-08
chr19	47918760	47919895	group1_peak_16478	1019	.	13.1709	106.141	101.969	696	1.07312e-102
chr19	47937412	47938029	group1_peak_16479	813	.	23.2703	85.2473	81.3437	256	4.53242e-82
chr19	48001182	48001564	group1_peak_16480	68	.	4.96385	9.33487	6.86113	168	1.3768e-07
chr19	48009614	48009852	group1_peak_16481	19	.	2.97748	4.10598	1.95701	41	0.0110405
chr19	48111272	48111520	group1_peak_16482	19	.	3.06851	4.08398	1.93679	40	0.0115667
chr19	48115285	48115860	group1_peak_16483	197	.	7.87153	22.6596	19.7748	148	1.67942e-20
chr19	48128193	48128573	group1_peak_16484	38	.	3.90537	6.20797	3.88724	216	0.000129646
chr19	48204147	48205689	group1_peak_16485	66	.	5.02394	9.11158	6.64159	597	2.2825e-07
chr19	48206003	48206805	group1_peak_16486	182	.	8.09773	21.1063	18.26	327	5.49554e-19
chr19	48237707	48238208	group1_peak_16487	53	.	4.59282	7.70615	5.30098	202	5.00058e-06
chr19	48280345	48280782	group1_peak_16488	32	.	3.20271	5.52262	3.24883	70	0.000563858
chr19	48472136	48472416	group1_peak_16489	46	.	4.18433	6.97704	4.60913	48	2.45963e-05
chr19	48706059	48706707	group1_peak_16490	96	.	6.12377	12.2158	9.62504	159	2.37116e-10
chr19	48756706	48757347	group1_peak_16491	71	.	4.33308	9.60997	7.1168	467	7.64188e-08
chr19	48859456	48859901	group1_peak_16492	73	.	4.72292	9.84704	7.34544	298	4.51398e-08
chr19	49361059	49361331	group1_peak_16493	31	.	3.37351	5.44921	3.1841	229	0.000654485
chr19	49423107	49423443	group1_peak_16494	61	.	4.89901	8.55909	6.11566	133	7.66196e-07
chr19	49855604	49856115	group1_peak_16495	116	.	5.46345	14.3565	11.6939	221	2.0233e-12
chr19	50146916	50147400	group1_peak_16496	53	.	4.59282	7.70615	5.30098	206	5.00058e-06
chr19	50678147	50679033	group1_peak_16497	260	.	7.78008	29.0448	26.0207	494	9.53411e-27
chr19	52923182	52923432	group1_peak_16498	25	.	3.14861	4.8029	2.58638	109	0.00259191
chr19	52979209	52979468	group1_peak_16499	31	.	3.62642	5.46804	3.19822	115	0.000633549
chr19	53038206	53038993	group1_peak_16500	620	.	11.4028	65.6756	62.0435	468	9.0469e-63
chr19	53051363	53051716	group1_peak_16501	16	.	2.87339	3.74893	1.64787	44	0.0224973
chr19	53052183	53052613	group1_peak_16502	60	.	4.68808	8.49515	6.05713	244	8.76738e-07
chr19	53080864	53081506	group1_peak_16503	342	.	10.8041	37.4148	34.2319	206	5.86233e-35
chr19	53127671	53128158	group1_peak_16504	65	.	4.96466	9.00393	6.54012	293	2.88323e-07
chr19	53140550	53140886	group1_peak_16505	169	.	7.67451	19.7319	16.9185	164	1.20637e-17
chr19	53141283	53143321	group1_peak_16506	1544	.	11.5258	159.207	154.45	1277	3.55091e-155
chr19	53310429	53310706	group1_peak_16507	165	.	5.14027	19.336	16.5339	86	2.92476e-17
chr19	53313207	53314598	group1_peak_16508	165	.	5.14027	19.336	16.5339	503	2.92476e-17
chr19	53325509	53325955	group1_peak_16509	38	.	3.59841	6.12259	3.81297	143	0.000153826
chr19	53329276	53330511	group1_peak_16510	172	.	5.83115	20.0801	17.2584	803	5.51556e-18
chr19	53390107	53391127	group1_peak_16511	459	.	8.98966	49.3002	45.9188	432	1.20556e-46
chr19	53411917	53412234	group1_peak_16512	61	.	4.89901	8.55909	6.11566	121	7.66196e-07
chr19	53420943	53421962	group1_peak_16513	521	.	9.15141	55.6591	52.1778	349	6.6411e-53
chr19	53528690	53529644	group1_peak_16514	1054	.	17.8773	109.629	105.416	550	3.83495e-106
chr19	53578855	53579338	group1_peak_16515	18	.	2.59336	3.99713	1.86024	140	0.0137962
chr19	53599934	53601056	group1_peak_16516	684	.	7.11593	72.1636	68.4384	246	3.6441e-69
chr19	53648608	53649771	group1_peak_16517	276	.	8.77469	30.6721	27.6181	549	2.40913e-28
chr19	53653693	53654584	group1_peak_16518	283	.	8.85455	31.4319	28.3612	382	4.35351e-29
chr19	53676401	53677937	group1_peak_16519	63	.	3.89004	8.81534	6.36176	430	4.3475e-07
chr19	53700002	53700299	group1_peak_16520	25	.	3.34746	4.75928	2.54843	7	0.00282859
chr19	53704805	53705193	group1_peak_16521	53	.	4.59282	7.70615	5.30098	166	5.00058e-06
chr19	53726210	53726580	group1_peak_16522	108	.	5.27505	13.5259	10.8906	245	1.28635e-11
chr19	53738646	53739039	group1_peak_16523	178	.	7.42173	20.6561	17.8205	215	1.51175e-18
chr19	53832579	53833119	group1_peak_16524	44	.	3.82331	6.82151	4.47311	47	3.36426e-05
chr19	53850169	53850632	group1_peak_16525	63	.	3.89004	8.81534	6.36176	91	4.3475e-07
chr19	53859358	53859818	group1_peak_16526	35	.	3.86491	5.88515	3.59438	203	0.00025446
chr19	53892303	53892544	group1_peak_16527	25	.	3.34652	4.75764	2.54843	63	0.00282859
chr19	53902747	53904366	group1_peak_16528	295	.	7.34846	32.6839	29.5894	411	2.57419e-30
chr19	53925420	53925668	group1_peak_16529	53	.	4.59282	7.70615	5.30098	121	5.00058e-06
chr19	53943773	53945040	group1_peak_16530	1125	.	11.7739	116.799	112.503	661	3.13762e-113
chr19	53945400	53945755	group1_peak_16531	132	.	6.97192	15.9534	13.2462	166	5.67322e-14
chr19	54044532	54045571	group1_peak_16532	269	.	9.44584	30.0388	26.9953	252	1.01093e-27
chr19	54311201	54311580	group1_peak_16533	65	.	4.96466	9.00393	6.54012	141	2.88323e-07
chr19	55098619	55099767	group1_peak_16534	107	.	5.35679	13.3511	10.7217	614	1.89824e-11
chr19	55218340	55218923	group1_peak_16535	140	.	5.26225	16.8084	14.0751	129	8.41163e-15
chr19	55253633	55254533	group1_peak_16536	156	.	5.5467	18.4225	15.6432	466	2.27405e-16
chr19	55315583	55316700	group1_peak_16537	167	.	6.37576	19.5142	16.7086	490	1.95632e-17
chr19	55376511	55376941	group1_peak_16538	96	.	5.74677	12.2891	9.69459	269	2.02027e-10
chr19	55456247	55456910	group1_peak_16539	32	.	3.20271	5.52262	3.24883	208	0.000563858
chr19	55463060	55463356	group1_peak_16540	32	.	3.20271	5.52262	3.24883	175	0.000563858
chr19	55481191	55481737	group1_peak_16541	49	.	4.38058	7.33021	4.95093	83	1.11962e-05
chr19	55518041	55518278	group1_peak_16542	20	.	2.92371	4.18537	2.0294	91	0.00934545
chr19	55524715	55525422	group1_peak_16543	72	.	4.25051	9.71138	7.21544	444	6.0892e-08
chr19	55536601	55537003	group1_peak_16544	20	.	2.92371	4.18537	2.0294	27	0.00934545
chr19	55556228	55556668	group1_peak_16545	17	.	2.19516	3.85287	1.74277	309	0.0180813
chr19	55577694	55577929	group1_peak_16546	38	.	3.59841	6.12259	3.81297	86	0.000153826
chr19	55578284	55578603	group1_peak_16547	38	.	3.3911	6.1504	3.83482	288	0.000146278
chr19	55587793	55588097	group1_peak_16548	115	.	4.34067	14.1877	11.5302	107	2.95005e-12
chr19	55588659	55589280	group1_peak_16549	42	.	3.48984	6.59932	4.26168	503	5.47419e-05
chr19	55592121	55592400	group1_peak_16550	25	.	2.93882	4.75699	2.54843	197	0.00282859
chr19	55592956	55593964	group1_peak_16551	215	.	5.70955	24.4929	21.5662	580	2.715e-22
chr19	55597583	55598285	group1_peak_16552	68	.	3.99844	9.36571	6.89046	513	1.28689e-07
chr19	55599251	55599547	group1_peak_16553	26	.	3.01432	4.91879	2.69432	162	0.00202153
chr19	55662267	55663511	group1_peak_16554	299	.	8.42841	33.0075	29.9062	324	1.24097e-30
chr19	55667496	55668239	group1_peak_16555	137	.	6.2005	16.5093	13.7847	332	1.64161e-14
chr19	55668810	55669232	group1_peak_16556	76	.	3.98225	10.1518	7.64235	287	2.27851e-08
chr19	55722478	55722838	group1_peak_16557	36	.	3.77661	5.97597	3.68243	176	0.000207764
chr19	55741237	55741999	group1_peak_16558	339	.	9.07675	37.1022	33.9244	438	1.19012e-34
chr19	55742382	55744471	group1_peak_16559	172	.	5.83115	20.0801	17.2584	1453	5.51556e-18
chr19	55744740	55745011	group1_peak_16560	51	.	3.41335	7.56403	5.17056	136	6.75212e-06
chr19	55745275	55745537	group1_peak_16561	33	.	2.57692	5.60634	3.33011	165	0.000467617
chr19	55746894	55747503	group1_peak_16562	76	.	4.72457	10.1768	7.66596	489	2.15794e-08
chr19	55748686	55748946	group1_peak_16563	83	.	4.37629	10.9309	8.38626	138	4.10904e-09
chr19	55749394	55750205	group1_peak_16564	212	.	7.26128	24.1398	21.223	166	5.98439e-22
chr19	55807172	55807793	group1_peak_16565	40	.	3.12891	6.37126	4.04293	82	9.05879e-05
chr19	55809972	55810221	group1_peak_16566	38	.	3.51362	6.18506	3.86767	62	0.000135622
chr19	55814826	55815669	group1_peak_16567	405	.	7.90349	43.8826	40.5874	588	2.58589e-41
chr19	55825828	55826432	group1_peak_16568	29	.	3.26378	5.23251	2.99205	509	0.00101847
chr19	55837991	55838862	group1_peak_16569	31	.	3.62642	5.46804	3.19822	175	0.000633549
chr19	55843660	55844142	group1_peak_16570	90	.	4.77558	11.6152	9.04488	315	9.0182e-10
chr19	55865854	55866198	group1_peak_16571	28	.	3.39582	5.05659	2.82549	54	0.00149455
chr19	55876793	55877046	group1_peak_16572	81	.	4.98405	10.7322	8.19849	144	6.33155e-09
chr19	55895274	55896180	group1_peak_16573	58	.	4.27312	8.29061	5.85884	393	1.38408e-06
chr19	55896581	55896993	group1_peak_16574	28	.	2.91753	5.07412	2.84027	237	0.00144454
chr19	55915037	55915390	group1_peak_16575	22	.	3.1346	4.38611	2.21366	338	0.00611421
chr19	55924131	55924404	group1_peak_16576	60	.	4.68808	8.49515	6.05713	142	8.76738e-07
chr19	55940478	55941997	group1_peak_16577	233	.	6.46158	26.3644	23.3965	523	4.01338e-24
chr19	55998380	55999124	group1_peak_16578	65	.	4.49802	9.05844	6.59005	595	2.5701e-07
chr19	56019135	56019515	group1_peak_16579	78	.	4.52147	10.3596	7.83475	206	1.46302e-08
chr19	56029396	56030173	group1_peak_16580	108	.	5.27505	13.5259	10.8906	533	1.28635e-11
chr19	56086152	56086728	group1_peak_16581	116	.	4.56111	14.2928	11.6328	398	2.32906e-12
chr19	56087303	56087798	group1_peak_16582	141	.	7.21017	16.8781	14.1425	233	7.20228e-15
chr19	56099654	56100106	group1_peak_16583	79	.	5.19692	10.4682	7.94105	227	1.14538e-08
chr19	56104992	56106303	group1_peak_16584	168	.	4.77208	19.6754	16.8629	746	1.37123e-17
chr19	56131272	56131828	group1_peak_16585	71	.	4.96312	9.66891	7.17452	248	6.69083e-08
chr19	56132874	56133510	group1_peak_16586	61	.	4.16639	8.64107	6.19384	334	6.39971e-07
chr19	56134087	56134624	group1_peak_16587	40	.	3.12891	6.37126	4.04293	62	9.05879e-05
chr19	56177234	56177810	group1_peak_16588	253	.	8.28937	28.3438	25.3344	225	4.62978e-26
chr19	56199255	56199857	group1_peak_16589	89	.	5.54407	11.51	8.94439	177	1.13661e-09
chr19	56206363	56206766	group1_peak_16590	51	.	3.56587	7.49071	5.10391	69	7.87209e-06
chr19	56214253	56214538	group1_peak_16591	24	.	3.27277	4.62912	2.43184	8	0.00369964
chr19	56234046	56234345	group1_peak_16592	27	.	3.32562	4.92961	2.70486	161	0.00197306
chr19	56320190	56320843	group1_peak_16593	63	.	3.6978	8.82587	6.3706	292	4.25991e-07
chr19	56349200	56349910	group1_peak_16594	38	.	3.60825	6.14218	3.82989	197	0.000147948
chr19	56356733	56357152	group1_peak_16595	20	.	2.92371	4.18537	2.0294	352	0.00934545
chr19	56374045	56374290	group1_peak_16596	15	.	2.69881	3.59856	1.51025	231	0.0308852
chr19	56396759	56397774	group1_peak_16597	258	.	7.22328	28.8611	25.8448	532	1.42945e-26
chr19	56422960	56423517	group1_peak_16598	55	.	4.09809	7.92561	5.51345	352	3.06584e-06
chr19	56473035	56473350	group1_peak_16599	19	.	2.77759	4.07232	1.93084	55	0.0117263
chr19	56547589	56549321	group1_peak_16600	345	.	7.93003	37.7591	34.5703	1021	2.68943e-35
chr19	56601854	56602109	group1_peak_16601	75	.	4.0562	10.0777	7.57197	112	2.67935e-08
chr19	56651908	56652811	group1_peak_16602	39	.	3.2417	6.24136	3.91781	88	0.000120834
chr19	56721446	56722127	group1_peak_16603	90	.	4.53838	11.6679	9.09528	212	8.03008e-10
chr19	56723102	56724036	group1_peak_16604	64	.	3.54753	8.88604	6.42526	211	3.75612e-07
chr19	56744283	56744903	group1_peak_16605	25	.	3.14861	4.8029	2.58638	324	0.00259191
chr19	56821754	56822720	group1_peak_16606	564	.	13.5644	59.9637	56.4165	334	3.83248e-57
chr19	56839043	56839776	group1_peak_16607	169	.	8.17709	19.7312	16.9179	571	1.20812e-17
chr19	56874054	56874682	group1_peak_16608	161	.	5.99714	18.9227	16.1301	279	7.41174e-17
chr19	56997013	56997568	group1_peak_16609	76	.	3.80093	10.1571	7.64643	311	2.2572e-08
chr19	57008357	57008678	group1_peak_16610	21	.	2.82592	4.34024	2.17038	163	0.00675492
chr19	57077973	57078396	group1_peak_16611	31	.	3.56514	5.35952	3.10443	252	0.000786267
chr19	57081650	57081897	group1_peak_16612	32	.	3.20271	5.52262	3.24883	76	0.000563858
chr19	57106593	57107026	group1_peak_16613	38	.	3.90537	6.20797	3.88724	248	0.000129646
chr19	57116971	57117444	group1_peak_16614	38	.	3.59841	6.12259	3.81297	358	0.000153826
chr19	57118430	57119358	group1_peak_16615	159	.	6.40542	18.7189	15.9321	689	1.16931e-16
chr19	57134733	57135247	group1_peak_16616	38	.	3.60825	6.14218	3.82989	54	0.000147948
chr19	57180285	57180684	group1_peak_16617	42	.	3.57119	6.54319	4.20715	113	6.20655e-05
chr19	57197345	57197869	group1_peak_16618	124	.	7.04233	15.1829	12.4968	281	3.18581e-13
chr19	57241871	57242140	group1_peak_16619	64	.	4.93554	8.95088	6.48963	103	3.23869e-07
chr19	57275113	57275412	group1_peak_16620	14	.	2.28056	3.51921	1.44027	39	0.0362852
chr19	57277130	57277698	group1_peak_16621	44	.	4.11362	6.84838	4.49825	143	3.17505e-05
chr19	57314595	57314911	group1_peak_16622	22	.	2.53395	4.4432	2.2679	64	0.00539635
chr19	57360402	57361788	group1_peak_16623	1144	.	19.6723	118.742	114.427	427	3.73973e-115
chr19	57410922	57412236	group1_peak_16624	73	.	4.72292	9.84704	7.34544	729	4.51398e-08
chr19	57441455	57441689	group1_peak_16625	31	.	3.62642	5.46804	3.19822	109	0.000633549
chr19	57452885	57453143	group1_peak_16626	83	.	3.76953	10.8399	8.3002	184	5.00956e-09
chr19	57487034	57487369	group1_peak_16627	57	.	3.95629	8.16591	5.7421	156	1.81092e-06
chr19	57490925	57491383	group1_peak_16628	58	.	4.27312	8.29061	5.85884	173	1.38408e-06
chr19	57497412	57497777	group1_peak_16629	25	.	3.14861	4.8029	2.58638	345	0.00259191
chr19	57498368	57499351	group1_peak_16630	66	.	3.32778	9.10237	6.63245	175	2.33104e-07
chr19	57523603	57523870	group1_peak_16631	28	.	2.91753	5.07412	2.84027	20	0.00144454
chr19	57543938	57544335	group1_peak_16632	83	.	4.76159	10.9174	8.37488	213	4.21813e-09
chr19	57610174	57612421	group1_peak_16633	415	.	7.31973	44.827	41.5198	557	3.02141e-42
chr19	57916551	57916845	group1_peak_16634	37	.	3.98045	6.08443	3.78031	164	0.00016584
chr19	58060695	58061032	group1_peak_16635	45	.	3.7203	6.86208	4.50845	213	3.10134e-05
chr19	58088612	58088939	group1_peak_16636	88	.	5.48556	11.3954	8.83567	189	1.45992e-09
chr19	58104439	58105031	group1_peak_16637	159	.	6.40542	18.7189	15.9321	203	1.16931e-16
chr19	58107545	58107859	group1_peak_16638	69	.	5.0212	9.44223	6.95904	162	1.0989e-07
chr19	58119547	58120330	group1_peak_16639	136	.	5.51089	16.3887	13.6655	187	2.16008e-14
chr19	58125142	58125401	group1_peak_16640	15	.	2.18386	3.59984	1.51111	106	0.0308241
chr19	58166156	58166405	group1_peak_16641	48	.	4.3044	7.19378	4.82174	72	1.50751e-05
chr19	58178436	58178886	group1_peak_16642	90	.	4.53838	11.6679	9.09528	168	8.03008e-10
chr19	58199400	58199976	group1_peak_16643	85	.	4.70987	11.1266	8.57661	354	2.65088e-09
chr19	58219793	58221059	group1_peak_16644	85	.	5.75236	11.1489	8.59805	684	2.52319e-09
chr19	58226157	58226554	group1_peak_16645	45	.	4.28664	6.88066	4.52086	133	3.01398e-05
chr19	58226813	58227322	group1_peak_16646	34	.	3.65704	5.75812	3.47437	112	0.000335452
chr19	58244204	58244817	group1_peak_16647	187	.	6.4834	21.5602	18.7029	272	1.98185e-19
chr19	58342864	58343340	group1_peak_16648	53	.	4.46329	7.77346	5.36514	144	4.3138e-06
chr19	58353492	58354226	group1_peak_16649	34	.	3.77424	5.72751	3.44524	540	0.000358724
chr19	58419400	58420090	group1_peak_16650	89	.	5.17272	11.483	8.92056	478	1.20072e-09
chr19	58453024	58455161	group1_peak_16651	71	.	3.43178	9.68992	7.19494	1871	6.38352e-08
chr19	58455520	58456111	group1_peak_16652	170	.	6.04234	19.8817	17.0646	351	8.61866e-18
chr19	58525470	58525876	group1_peak_16653	34	.	3.5442	5.78118	3.4953	199	0.000319669
chr19	58535863	58536125	group1_peak_16654	37	.	3.98045	6.08443	3.78031	130	0.00016584
chr19	58536732	58536975	group1_peak_16655	45	.	4.28664	6.88066	4.52086	128	3.01398e-05
chr19	58537328	58537673	group1_peak_16656	53	.	4.59282	7.70615	5.30098	126	5.00058e-06
chr19	58762909	58763423	group1_peak_16657	32	.	3.20271	5.52262	3.24883	77	0.000563858
chr19	58860050	58861523	group1_peak_16658	457	.	11.8689	49.1786	45.7979	1029	1.5925e-46
chr19	58903929	58904317	group1_peak_16659	124	.	7.04233	15.1829	12.4968	139	3.18581e-13
chr19	58911048	58911584	group1_peak_16660	184	.	6.39751	21.319	18.4683	318	3.4015e-19
chr19	58931086	58932020	group1_peak_16661	78	.	4.96188	10.344	7.82168	235	1.50772e-08
chr19	58932873	58933278	group1_peak_16662	14	.	2.43127	3.49546	1.41973	111	0.0380426
chr19	58942945	58943988	group1_peak_16663	1686	.	14.1878	173.583	168.672	593	2.12799e-169
chr19	58964482	58964914	group1_peak_16664	26	.	3.01432	4.91879	2.69432	348	0.00202153
chr19	59075399	59075971	group1_peak_16665	81	.	4.94782	10.6555	8.1228	257	7.53703e-09
chr19	59166722	59167233	group1_peak_16666	44	.	3.5795	6.80091	4.45635	166	3.49663e-05
chr19	59194126	59194688	group1_peak_16667	18	.	2.59336	3.99713	1.86024	302	0.0137962
chr19	59260778	59261488	group1_peak_16668	33	.	2.74148	5.6531	3.37262	395	0.000424014
chr19	59344865	59346473	group1_peak_16669	1035	.	17.0668	107.774	103.583	1124	2.61054e-104
chr19	59394034	59394365	group1_peak_16670	99	.	5.70684	12.5962	9.99288	140	1.01653e-10
chr19	59423846	59424132	group1_peak_16671	28	.	2.91753	5.07412	2.84027	232	0.00144454
chr19	59451473	59451840	group1_peak_16672	45	.	3.27113	6.95867	4.59372	164	2.54847e-05
chr19	59454173	59454637	group1_peak_16673	36	.	2.91405	5.97848	3.68382	143	0.0002071
chr19	59457563	59457833	group1_peak_16674	58	.	4.28479	8.31473	5.88152	172	1.31365e-06
chr19	59458170	59458803	group1_peak_16675	92	.	4.49302	11.8631	9.2864	288	5.1713e-10
chr19	59459139	59460080	group1_peak_16676	65	.	4.19659	8.99819	6.53492	425	2.91796e-07
chr19	59461476	59462310	group1_peak_16677	57	.	3.72795	8.144	5.72386	529	1.8886e-06
chr19	59467618	59467976	group1_peak_16678	25	.	3.2256	4.7472	2.54158	98	0.00287356
chr19	59469157	59469439	group1_peak_16679	36	.	2.36717	5.91583	3.62375	174	0.000237821
chr19	59636277	59636513	group1_peak_16680	84	.	5.68285	11.022	8.4765	67	3.33811e-09
chr19	59636783	59637247	group1_peak_16681	16	.	2.63753	3.78842	1.68154	405	0.020819
chr19	59646321	59646935	group1_peak_16682	81	.	4.96134	10.6842	8.15067	426	7.06854e-09
chr19	59686254	59686809	group1_peak_16683	28	.	2.91753	5.07412	2.84027	537	0.00144454
chr19	59687142	59687388	group1_peak_16684	37	.	3.66671	6.01582	3.72036	87	0.000190388
chr19	59717759	59718226	group1_peak_16685	61	.	4.89901	8.55909	6.11566	136	7.66196e-07
chr19	59831714	59832196	group1_peak_16686	24	.	3.30923	4.69276	2.49113	62	0.00322753
chr19	59942977	59943965	group1_peak_16687	722	.	12.209	76.07	72.2893	533	5.13689e-73
chr19	60015743	60016752	group1_peak_16688	264	.	6.23959	29.4778	26.4463	236	3.57857e-27
chr19	60144447	60144980	group1_peak_16689	152	.	7.53179	17.9821	15.2167	184	6.07114e-16
chr19	60146895	60147189	group1_peak_16690	52	.	4.41231	7.67977	5.27991	173	5.24916e-06
chr19	60148554	60149700	group1_peak_16691	96	.	3.72222	12.218	9.62651	157	2.36314e-10
chr19	60152404	60152746	group1_peak_16692	36	.	3.73589	5.90206	3.61006	133	0.000245437
chr19	60226243	60226748	group1_peak_16693	862	.	15.6239	90.1806	86.2097	279	6.17064e-87
chr19	60363085	60363796	group1_peak_16694	61	.	4.89901	8.55909	6.11566	574	7.66196e-07
chr19	60467015	60467645	group1_peak_16695	78	.	5.51139	10.3411	7.8194	176	1.51565e-08
chr19	60468878	60469321	group1_peak_16696	84	.	4.96085	11.0257	8.47937	321	3.31612e-09
chr19	60580195	60581464	group1_peak_16697	615	.	14.1431	65.1852	61.5597	889	2.75626e-62
chr19	60755487	60757303	group1_peak_16698	500	.	10.6667	53.4477	50.0007	610	9.98367e-51
chr19	60790019	60791082	group1_peak_16699	637	.	14.6948	67.4271	63.7685	797	1.70408e-64
chr19	60811434	60812094	group1_peak_16700	157	.	5.02604	18.5704	15.7889	234	1.626e-16
chr19	60861147	60861604	group1_peak_16701	296	.	6.96792	32.7528	29.6557	183	2.20958e-30
chr19	60874132	60874685	group1_peak_16702	415	.	9.52895	44.8539	41.5444	232	2.85463e-42
chr19	60889210	60890721	group1_peak_16703	2412	.	40.9809	247.031	241.272	708	5.34564e-242
chr19	61140539	61141175	group1_peak_16704	178	.	7.42173	20.6561	17.8205	178	1.51175e-18
chr19	61225787	61227753	group1_peak_16705	129	.	7.05053	15.6506	12.9501	1611	1.12181e-13
chr19	61266859	61267114	group1_peak_16706	443	.	2.26904	47.7516	44.3945	190	4.0319e-45
chr2	3118046	3118853	group1_peak_16707	177	.	6.78221	20.554	17.7207	559	1.90222e-18
chr2	3151587	3151834	group1_peak_16708	45	.	4.28664	6.88066	4.52086	91	3.01398e-05
chr2	3283456	3285192	group1_peak_16709	2168	.	16.7442	222.327	216.862	495	1.3754e-217
chr2	3332241	3333234	group1_peak_16710	775	.	12.3366	81.3865	77.5329	618	2.9313e-78
chr2	3418854	3419245	group1_peak_16711	145	.	5.0679	17.2898	14.5406	151	2.88005e-15
chr2	3423796	3424540	group1_peak_16712	473	.	14.6281	50.7732	47.3682	441	4.28331e-48
chr2	3474182	3475410	group1_peak_16713	645	.	12.5156	68.1816	64.5101	642	3.0898e-65
chr2	3512206	3513458	group1_peak_16714	885	.	12.6872	92.5975	88.5951	755	2.54068e-89
chr2	3713340	3714229	group1_peak_16715	235	.	5.05266	26.514	23.5438	285	2.85884e-24
chr2	3739521	3739892	group1_peak_16716	53	.	4.46329	7.77346	5.36514	170	4.3138e-06
chr2	4017871	4018690	group1_peak_16717	89	.	5.17272	11.483	8.92056	664	1.20072e-09
chr2	4024965	4025623	group1_peak_16718	116	.	5.46345	14.3565	11.6939	361	2.0233e-12
chr2	4029270	4029840	group1_peak_16719	187	.	7.64663	21.6516	18.791	288	1.61804e-19
chr2	4042031	4042430	group1_peak_16720	41	.	4.08854	6.53367	4.19831	254	6.33417e-05
chr2	4152748	4153700	group1_peak_16721	113	.	5.02463	13.9669	11.3198	808	4.7884e-12
chr2	4221752	4222333	group1_peak_16722	58	.	4.27312	8.29061	5.85884	438	1.38408e-06
chr2	4253160	4253403	group1_peak_16723	15	.	2.69881	3.59856	1.51025	241	0.0308852
chr2	4298534	4299488	group1_peak_16724	209	.	5.46076	23.91	20.9971	253	1.00661e-21
chr2	4300429	4301106	group1_peak_16725	201	.	7.79879	22.9998	20.1079	506	7.79938e-21
chr2	4301444	4301982	group1_peak_16726	97	.	5.25485	12.3827	9.78454	133	1.64233e-10
chr2	4334025	4334558	group1_peak_16727	15	.	2.69881	3.59856	1.51025	326	0.0308852
chr2	4336766	4337257	group1_peak_16728	228	.	8.54623	25.7553	22.8021	247	1.57739e-23
chr2	4339197	4340788	group1_peak_16729	39	.	3.43357	6.2438	3.91969	1094	0.000120312
chr2	4348428	4349018	group1_peak_16730	77	.	5.30015	10.3119	7.79348	182	1.60887e-08
chr2	4400890	4401721	group1_peak_16731	212	.	7.85397	24.1432	21.226	487	5.9432e-22
chr2	4401980	4402750	group1_peak_16732	172	.	7.83651	20.0651	17.2458	235	5.67806e-18
chr2	4406816	4407363	group1_peak_16733	88	.	5.48556	11.3954	8.83567	259	1.45992e-09
chr2	4436762	4437250	group1_peak_16734	51	.	3.56587	7.49071	5.10391	242	7.87209e-06
chr2	4492488	4493165	group1_peak_16735	48	.	3.8824	7.20259	4.82958	384	1.48054e-05
chr2	4555125	4555640	group1_peak_16736	84	.	4.96085	11.0257	8.47937	181	3.31612e-09
chr2	4556130	4556622	group1_peak_16737	51	.	4.04822	7.5446	5.15373	122	7.01892e-06
chr2	4558825	4560123	group1_peak_16738	260	.	6.84167	29.0254	26.0032	823	9.92773e-27
chr2	4587375	4588419	group1_peak_16739	57	.	3.72795	8.144	5.72386	284	1.8886e-06
chr2	4651705	4652234	group1_peak_16740	150	.	6.21703	17.8199	15.0565	297	8.78092e-16
chr2	4717894	4718232	group1_peak_16741	141	.	7.21017	16.8781	14.1425	159	7.20228e-15
chr2	4872718	4872967	group1_peak_16742	41	.	4.04086	6.44936	4.11986	89	7.58822e-05
chr2	4881111	4883041	group1_peak_16743	603	.	15.7431	63.9379	60.3298	862	4.67929e-61
chr2	4918806	4919481	group1_peak_16744	361	.	8.23535	39.3663	36.147	269	7.12869e-37
chr2	4977950	4978364	group1_peak_16745	69	.	5.2052	9.43789	6.95655	276	1.10522e-07
chr2	5012515	5013080	group1_peak_16746	306	.	7.96449	33.7201	30.6041	192	2.48828e-31
chr2	5045073	5045849	group1_peak_16747	206	.	6.40004	23.5181	20.6133	474	2.43635e-21
chr2	5063551	5064160	group1_peak_16748	279	.	6.73946	30.9664	27.9061	300	1.24142e-28
chr2	5137599	5138439	group1_peak_16749	136	.	5.51089	16.3887	13.6655	533	2.16008e-14
chr2	5397987	5398334	group1_peak_16750	53	.	4.59282	7.70615	5.30098	147	5.00058e-06
chr2	5676041	5676459	group1_peak_16751	45	.	4.28664	6.88066	4.52086	89	3.01398e-05
chr2	5713457	5715414	group1_peak_16752	412	.	11.1153	44.5584	41.2537	1475	5.57596e-42
chr2	5725144	5725711	group1_peak_16753	78	.	5.51139	10.3411	7.8194	221	1.51565e-08
chr2	5844591	5845700	group1_peak_16754	603	.	12.9668	63.9947	60.3845	574	4.12591e-61
chr2	5895032	5895553	group1_peak_16755	361	.	8.23535	39.3663	36.147	220	7.12869e-37
chr2	5942350	5942965	group1_peak_16756	293	.	9.04295	32.4797	29.3893	424	4.08019e-30
chr2	5950951	5952196	group1_peak_16757	682	.	7.27992	71.9849	68.2616	336	5.47482e-69
chr2	6098826	6099374	group1_peak_16758	63	.	3.6978	8.82587	6.3706	337	4.25991e-07
chr2	6100351	6100947	group1_peak_16759	114	.	5.84742	14.0719	11.42	297	3.80172e-12
chr2	6129565	6130328	group1_peak_16760	272	.	6.34359	30.3289	27.2799	483	5.24952e-28
chr2	6178909	6179482	group1_peak_16761	39	.	3.2417	6.24136	3.91781	468	0.000120834
chr2	6212662	6213516	group1_peak_16762	289	.	8.26633	32.0041	28.9228	593	1.19448e-29
chr2	6273432	6273748	group1_peak_16763	97	.	5.39762	12.3287	9.7312	199	1.85695e-10
chr2	6321754	6323476	group1_peak_16764	313	.	10.9174	34.5253	31.399	735	3.99025e-32
chr2	6352503	6352949	group1_peak_16765	111	.	5.907	13.7994	11.1563	268	6.97798e-12
chr2	6506243	6506647	group1_peak_16766	50	.	3.76789	7.47308	5.08861	328	8.15436e-06
chr2	6513274	6513637	group1_peak_16767	53	.	4.59282	7.70615	5.30098	216	5.00058e-06
chr2	6720837	6722412	group1_peak_16768	70	.	3.67423	9.51438	7.02591	293	9.42085e-08
chr2	6820683	6820957	group1_peak_16769	38	.	3.59841	6.12259	3.81297	114	0.000153826
chr2	6827726	6827975	group1_peak_16770	87	.	5.81758	11.2675	8.70964	100	1.95146e-09
chr2	6830073	6830398	group1_peak_16771	37	.	3.98045	6.08443	3.78031	171	0.00016584
chr2	6872268	6873040	group1_peak_16772	115	.	6.73614	14.1745	11.5178	657	3.03522e-12
chr2	6876622	6877009	group1_peak_16773	31	.	3.585	5.39476	3.13731	273	0.000728937
chr2	6943581	6943897	group1_peak_16774	24	.	3.30923	4.69276	2.49113	53	0.00322753
chr2	7080835	7081337	group1_peak_16775	89	.	5.17272	11.483	8.92056	283	1.20072e-09
chr2	8744231	8744597	group1_peak_16776	50	.	3.76789	7.47308	5.08861	137	8.15436e-06
chr2	9879225	9879997	group1_peak_16777	296	.	7.82227	32.7514	29.6553	357	2.21146e-30
chr2	9881063	9881817	group1_peak_16778	204	.	6.80757	23.3722	20.4731	300	3.36442e-21
chr2	9882510	9882744	group1_peak_16779	57	.	3.54082	8.14613	5.72574	126	1.88044e-06
chr2	9926372	9926697	group1_peak_16780	53	.	4.59282	7.70615	5.30098	186	5.00058e-06
chr2	9955920	9956515	group1_peak_16781	182	.	8.36866	21.1357	18.2887	191	5.14375e-19
chr2	9961445	9961930	group1_peak_16782	181	.	8.27308	20.946	18.1019	308	7.90915e-19
chr2	9982285	9982667	group1_peak_16783	44	.	4.23858	6.79696	4.45535	170	3.50469e-05
chr2	9989991	9990440	group1_peak_16784	69	.	5.0212	9.44223	6.95904	356	1.0989e-07
chr2	10010296	10010687	group1_peak_16785	23	.	3.36807	4.58827	2.39167	55	0.00405817
chr2	10048157	10048908	group1_peak_16786	325	.	8.24894	35.6803	32.5284	331	2.96224e-33
chr2	10080022	10081095	group1_peak_16787	690	.	13.2682	72.7782	69.0422	435	9.07465e-70
chr2	10142510	10143142	group1_peak_16788	37	.	3.98045	6.08443	3.78031	472	0.00016584
chr2	10145436	10145918	group1_peak_16789	69	.	5.2052	9.43789	6.95655	380	1.10522e-07
chr2	10264012	10264430	group1_peak_16790	44	.	3.96997	6.8488	4.49825	244	3.17505e-05
chr2	10276084	10276608	group1_peak_16791	41	.	4.06456	6.49131	4.15908	73	6.93298e-05
chr2	10284808	10285100	group1_peak_16792	45	.	4.28664	6.88066	4.52086	190	3.01398e-05
chr2	10350753	10350992	group1_peak_16793	78	.	5.51139	10.3411	7.8194	67	1.51565e-08
chr2	10374760	10375127	group1_peak_16794	28	.	2.91753	5.07412	2.84027	109	0.00144454
chr2	10671249	10671497	group1_peak_16795	61	.	4.89901	8.55909	6.11566	90	7.66196e-07
chr2	11059633	11060138	group1_peak_16796	37	.	3.98045	6.08443	3.78031	436	0.00016584
chr2	11171959	11172727	group1_peak_16797	318	.	8.75258	35.039	31.8991	326	1.26142e-32
chr2	11425677	11426022	group1_peak_16798	53	.	4.59282	7.70615	5.30098	119	5.00058e-06
chr2	11500862	11502464	group1_peak_16799	405	.	7.90349	43.8826	40.5874	761	2.58589e-41
chr2	11503006	11503387	group1_peak_16800	133	.	5.12003	16.0185	13.3084	183	4.91564e-14
chr2	11535428	11535921	group1_peak_16801	220	.	9.79803	25.0053	22.0678	274	8.555e-23
chr2	11553642	11554101	group1_peak_16802	172	.	5.4519	20.0454	17.2265	217	5.93649e-18
chr2	11602840	11603416	group1_peak_16803	250	.	7.43673	28.0476	25.0463	420	8.98897e-26
chr2	11705405	11706152	group1_peak_16804	51	.	3.41335	7.56403	5.17056	73	6.75212e-06
chr2	11777227	11778828	group1_peak_16805	697	.	10.9193	73.5319	69.7869	324	1.63343e-70
chr2	12182423	12182878	group1_peak_16806	96	.	4.40892	12.2518	9.65845	297	2.19558e-10
chr2	12211767	12212003	group1_peak_16807	37	.	3.98045	6.08443	3.78031	139	0.00016584
chr2	12213267	12213513	group1_peak_16808	61	.	4.89901	8.55909	6.11566	110	7.66196e-07
chr2	12300958	12302226	group1_peak_16809	552	.	11.5186	58.8079	55.2777	881	5.27582e-56
chr2	12327339	12328191	group1_peak_16810	23	.	2.75544	4.52378	2.34272	239	0.00454234
chr2	12377103	12377904	group1_peak_16811	41	.	3.78048	6.48193	4.15133	19	7.05781e-05
chr2	12418893	12419478	group1_peak_16812	121	.	3.8522	14.8478	12.1728	397	6.71692e-13
chr2	12923657	12924484	group1_peak_16813	357	.	10.1733	38.948	35.7386	444	1.82541e-36
chr2	13009311	13009684	group1_peak_16814	73	.	5.2567	9.87809	7.37532	141	4.21386e-08
chr2	13010324	13011209	group1_peak_16815	77	.	5.30015	10.3119	7.79348	228	1.60887e-08
chr2	13233339	13233608	group1_peak_16816	38	.	3.3911	6.1504	3.83482	185	0.000146278
chr2	13234003	13234393	group1_peak_16817	69	.	5.2052	9.43789	6.95655	219	1.10522e-07
chr2	13270908	13271836	group1_peak_16818	385	.	10.0882	41.7608	38.5011	424	3.15413e-39
chr2	13372178	13372771	group1_peak_16819	64	.	4.14468	8.87848	6.41895	403	3.8111e-07
chr2	13385416	13385890	group1_peak_16820	24	.	3.30923	4.69276	2.49113	440	0.00322753
chr2	13451499	13452417	group1_peak_16821	28	.	2.91753	5.07412	2.84027	386	0.00144454
chr2	13544092	13544882	group1_peak_16822	621	.	10.7375	65.7495	62.1152	465	7.66955e-63
chr2	13573519	13574869	group1_peak_16823	547	.	8.95683	58.2306	54.7092	555	1.95353e-55
chr2	13575419	13575679	group1_peak_16824	58	.	4.58589	8.30425	5.87176	55	1.34351e-06
chr2	13630097	13630476	group1_peak_16825	132	.	6.97388	15.9572	13.2489	210	5.63793e-14
chr2	13793222	13793951	group1_peak_16826	254	.	8.53118	28.4182	25.4083	382	3.90526e-26
chr2	14055040	14056419	group1_peak_16827	644	.	10.3993	68.1426	64.4725	534	3.36884e-65
chr2	14073611	14074790	group1_peak_16828	1120	.	18.6285	116.299	112.008	394	9.81477e-113
chr2	14603999	14605038	group1_peak_16829	391	.	9.88718	42.392	39.1214	425	7.56136e-40
chr2	14739045	14739457	group1_peak_16830	45	.	4.28664	6.88066	4.52086	109	3.01398e-05
chr2	14873795	14874390	group1_peak_16831	81	.	4.94782	10.6555	8.1228	127	7.53703e-09
chr2	14966347	14966600	group1_peak_16832	25	.	3.14861	4.8029	2.58638	145	0.00259191
chr2	15054639	15055737	group1_peak_16833	289	.	8.26633	32.0041	28.9228	675	1.19448e-29
chr2	16355586	16356965	group1_peak_16834	323	.	7.3106	35.4849	32.34	470	4.57057e-33
chr2	16357546	16358231	group1_peak_16835	75	.	4.96247	10.0054	7.50101	133	3.15493e-08
chr2	16424077	16424501	group1_peak_16836	96	.	5.74677	12.2891	9.69459	239	2.02027e-10
chr2	16450821	16451637	group1_peak_16837	96	.	6.12377	12.2158	9.62504	416	2.37116e-10
chr2	16486001	16486460	group1_peak_16838	69	.	5.2052	9.43789	6.95655	282	1.10522e-07
chr2	16578130	16578500	group1_peak_16839	23	.	3.36807	4.58827	2.39167	324	0.00405817
chr2	17524460	17524932	group1_peak_16840	61	.	4.89901	8.55909	6.11566	385	7.66196e-07
chr2	17730799	17731764	group1_peak_16841	147	.	4.48576	17.5289	14.7756	147	1.67641e-15
chr2	17741705	17741965	group1_peak_16842	33	.	3.07961	5.647	3.36745	161	0.000429092
chr2	17853646	17853927	group1_peak_16843	105	.	6.42995	13.1852	10.5622	142	2.74019e-11
chr2	17857852	17858805	group1_peak_16844	32	.	3.20271	5.52262	3.24883	833	0.000563858
chr2	17860967	17861389	group1_peak_16845	26	.	3.01432	4.91879	2.69432	142	0.00202153
chr2	17932641	17933171	group1_peak_16846	57	.	3.95629	8.16591	5.7421	298	1.81092e-06
chr2	17939388	17939676	group1_peak_16847	48	.	4.17947	7.24655	4.87053	160	1.34732e-05
chr2	18025858	18029197	group1_peak_16848	358	.	5.8841	39.1069	35.8958	2071	1.27125e-36
chr2	18031274	18032442	group1_peak_16849	103	.	4.55114	12.9795	10.363	707	4.33461e-11
chr2	18033824	18034188	group1_peak_16850	26	.	3.01432	4.91879	2.69432	186	0.00202153
chr2	18038962	18041733	group1_peak_16851	202	.	6.71738	23.1172	20.2239	1010	5.97159e-21
chr2	18045797	18046054	group1_peak_16852	46	.	3.90492	6.98564	4.61769	108	2.41163e-05
chr2	18046689	18048454	group1_peak_16853	304	.	9.23134	33.5365	30.4264	1114	3.74585e-31
chr2	18050595	18050966	group1_peak_16854	31	.	2.78735	5.44791	3.1841	112	0.000654485
chr2	18055203	18057884	group1_peak_16855	1048	.	12.2123	109.073	104.867	1289	1.35719e-105
chr2	18063783	18065892	group1_peak_16856	535	.	8.4662	57.047	53.5428	600	2.86576e-54
chr2	18229308	18229981	group1_peak_16857	162	.	7.81075	19.0183	16.2233	419	5.98053e-17
chr2	18234156	18234391	group1_peak_16858	25	.	3.14861	4.8029	2.58638	169	0.00259191
chr2	18392088	18393061	group1_peak_16859	1501	.	20.3983	154.873	150.163	517	6.86815e-151
chr2	18587272	18587655	group1_peak_16860	83	.	3.76953	10.8399	8.3002	200	5.00956e-09
chr2	18608087	18609573	group1_peak_16861	87	.	5.81758	11.2675	8.70964	756	1.95146e-09
chr2	18671996	18673008	group1_peak_16862	434	.	8.21547	46.7549	43.4139	297	3.85585e-44
chr2	18675769	18676265	group1_peak_16863	38	.	3.59841	6.12259	3.81297	229	0.000153826
chr2	18676564	18677398	group1_peak_16864	159	.	4.09365	18.762	15.9744	521	1.06067e-16
chr2	18678254	18678629	group1_peak_16865	38	.	3.86077	6.1279	3.81678	241	0.000152482
chr2	18680942	18681618	group1_peak_16866	198	.	9.18565	22.7173	19.8304	295	1.47778e-20
chr2	18688917	18689543	group1_peak_16867	89	.	4.26669	11.5377	8.96916	449	1.07359e-09
chr2	18690283	18690689	group1_peak_16868	38	.	3.51362	6.18506	3.86767	60	0.000135622
chr2	18694022	18694884	group1_peak_16869	154	.	4.5812	18.2356	15.4626	287	3.44635e-16
chr2	18698716	18699859	group1_peak_16870	38	.	3.3911	6.1504	3.83482	462	0.000146278
chr2	18766736	18767522	group1_peak_16871	353	.	9.57526	38.5254	35.3219	541	4.76574e-36
chr2	18778199	18778708	group1_peak_16872	38	.	3.3911	6.1504	3.83482	361	0.000146278
chr2	18799690	18801040	group1_peak_16873	58	.	4.28479	8.31473	5.88152	593	1.31365e-06
chr2	18821551	18822195	group1_peak_16874	57	.	3.05413	8.13681	5.71891	229	1.91025e-06
chr2	18830645	18831204	group1_peak_16875	25	.	3.34746	4.75928	2.54843	212	0.00282859
chr2	18855186	18855493	group1_peak_16876	78	.	5.51139	10.3411	7.8194	179	1.51565e-08
chr2	18897969	18898252	group1_peak_16877	97	.	5.39762	12.3287	9.7312	183	1.85695e-10
chr2	18931748	18932002	group1_peak_16878	78	.	5.51139	10.3411	7.8194	155	1.51565e-08
chr2	18933202	18933813	group1_peak_16879	104	.	5.37377	13.0187	10.401	440	3.9721e-11
chr2	18939803	18940249	group1_peak_16880	67	.	5.08465	9.22134	6.74961	112	1.77988e-07
chr2	18940999	18941463	group1_peak_16881	73	.	4.72292	9.84704	7.34544	162	4.51398e-08
chr2	18947883	18948327	group1_peak_16882	78	.	5.51139	10.3411	7.8194	346	1.51565e-08
chr2	18953980	18954250	group1_peak_16883	96	.	6.12377	12.2158	9.62504	125	2.37116e-10
chr2	18960460	18960971	group1_peak_16884	58	.	4.27312	8.29061	5.85884	378	1.38408e-06
chr2	18996716	18996956	group1_peak_16885	38	.	3.3911	6.1504	3.83482	124	0.000146278
chr2	18997380	18998724	group1_peak_16886	405	.	10.6263	43.8768	40.5825	516	2.61529e-41
chr2	19198985	19199573	group1_peak_16887	315	.	12.2475	34.661	31.5288	437	2.9591e-32
chr2	19276177	19276454	group1_peak_16888	124	.	7.04233	15.1829	12.4968	124	3.18581e-13
chr2	19344501	19345075	group1_peak_16889	31	.	3.47373	5.41935	3.16062	182	0.000690844
chr2	19371459	19372044	group1_peak_16890	134	.	7.34852	16.2096	13.4923	439	3.21877e-14
chr2	19414963	19415485	group1_peak_16891	61	.	4.89901	8.55909	6.11566	59	7.66196e-07
chr2	19431992	19432234	group1_peak_16892	22	.	2.86131	4.41407	2.24068	7	0.0057454
chr2	19553517	19554480	group1_peak_16893	431	.	12.9954	46.4587	43.123	578	7.53442e-44
chr2	19657257	19659074	group1_peak_16894	890	.	13.4789	93.0424	89.0351	516	9.22423e-90
chr2	19685950	19686235	group1_peak_16895	31	.	3.37351	5.44921	3.1841	48	0.000654485
chr2	19909101	19910312	group1_peak_16896	403	.	14.3909	43.6789	40.3899	772	4.07437e-41
chr2	20293570	20293808	group1_peak_16897	53	.	4.59282	7.70615	5.30098	115	5.00058e-06
chr2	20340050	20340413	group1_peak_16898	46	.	4.18433	6.97704	4.60913	210	2.45963e-05
chr2	20519511	20520224	group1_peak_16899	205	.	6.37348	23.4358	20.5331	194	2.93049e-21
chr2	20898745	20899141	group1_peak_16900	37	.	3.98045	6.08443	3.78031	316	0.00016584
chr2	20967042	20970011	group1_peak_16901	329	.	8.91467	36.0667	32.9072	1483	1.23828e-33
chr2	21141379	21142576	group1_peak_16902	213	.	8.88138	24.3104	21.3898	348	4.07521e-22
chr2	21205117	21206270	group1_peak_16903	484	.	11.6271	51.8478	48.4265	418	3.74542e-49
chr2	21280841	21281123	group1_peak_16904	23	.	3.36807	4.58827	2.39167	133	0.00405817
chr2	21367231	21367980	group1_peak_16905	204	.	8.4362	23.3767	20.4772	387	3.33281e-21
chr2	21918011	21918716	group1_peak_16906	122	.	6.07232	14.9681	12.289	194	5.14032e-13
chr2	22338509	22338813	group1_peak_16907	61	.	4.89901	8.55909	6.11566	118	7.66196e-07
chr2	22621856	22622652	group1_peak_16908	61	.	4.74224	8.59566	6.14983	446	7.08223e-07
chr2	22774266	22774669	group1_peak_16909	30	.	3.67426	5.31952	3.06611	353	0.000858796
chr2	22895351	22896202	group1_peak_16910	242	.	8.47402	27.2001	24.2164	266	6.07519e-25
chr2	23039350	23040332	group1_peak_16911	307	.	5.60183	33.9005	30.7821	776	1.65154e-31
chr2	23067687	23069665	group1_peak_16912	1142	.	23.1485	118.524	114.211	1565	6.15531e-115
chr2	23155480	23156791	group1_peak_16913	1084	.	14.4551	112.69	108.441	849	3.62418e-109
chr2	23320956	23321498	group1_peak_16914	69	.	3.84002	9.48112	6.99623	354	1.00872e-07
chr2	23571763	23572163	group1_peak_16915	121	.	5.51028	14.8527	12.1772	116	6.64967e-13
chr2	24181877	24182171	group1_peak_16916	83	.	4.37629	10.9309	8.38626	120	4.10904e-09
chr2	24336542	24336804	group1_peak_16917	19	.	3.06851	4.08398	1.93679	78	0.0115667
chr2	24367512	24367947	group1_peak_16918	57	.	3.55558	8.18664	5.76115	252	1.73321e-06
chr2	24473656	24474402	group1_peak_16919	46	.	4.18433	6.97704	4.60913	295	2.45963e-05
chr2	24521325	24522210	group1_peak_16920	148	.	7.36373	17.6508	14.8943	259	1.27541e-15
chr2	24679215	24679460	group1_peak_16921	26	.	3.01432	4.91879	2.69432	179	0.00202153
chr2	24761877	24762666	group1_peak_16922	169	.	6.15923	19.7908	16.9758	381	1.05743e-17
chr2	24762914	24763515	group1_peak_16923	152	.	5.83506	18.0661	15.2957	343	5.06116e-16
chr2	24918994	24919984	group1_peak_16924	110	.	4.80735	13.7142	11.0738	387	8.43646e-12
chr2	24934873	24935747	group1_peak_16925	466	.	9.02402	50.0008	46.608	523	2.4661e-47
chr2	24949273	24949744	group1_peak_16926	483	.	16.228	51.768	48.3472	217	4.49542e-49
chr2	24950075	24950420	group1_peak_16927	105	.	5.63789	13.2251	10.5973	225	2.52784e-11
chr2	24962361	24962722	group1_peak_16928	64	.	4.14468	8.87848	6.41895	133	3.8111e-07
chr2	24974592	24976070	group1_peak_16929	1060	.	14.2471	110.277	106.056	584	8.7967e-107
chr2	25054333	25054721	group1_peak_16930	200	.	5.95479	22.9345	20.0436	164	9.04482e-21
chr2	25163484	25163918	group1_peak_16931	51	.	4.36369	7.59004	5.19523	169	6.37926e-06
chr2	25177626	25177981	group1_peak_16932	36	.	3.49673	5.91881	3.62667	163	0.000236227
chr2	25179936	25181051	group1_peak_16933	92	.	4.37414	11.8442	9.2686	921	5.38766e-10
chr2	25181478	25181957	group1_peak_16934	53	.	3.99368	7.70453	5.30098	402	5.00058e-06
chr2	25185582	25186546	group1_peak_16935	182	.	6.79601	21.0461	18.2006	743	6.30072e-19
chr2	25193329	25193841	group1_peak_16936	86	.	5.78776	11.2133	8.65909	167	2.19235e-09
chr2	25210909	25211618	group1_peak_16937	774	.	17.2608	81.2998	77.4495	395	3.55206e-78
chr2	25224340	25225274	group1_peak_16938	685	.	9.03355	72.2537	68.5278	547	2.96592e-69
chr2	25228509	25228815	group1_peak_16939	221	.	7.61549	25.0648	22.1268	152	7.46758e-23
chr2	25255138	25255626	group1_peak_16940	42	.	3.48984	6.59932	4.26168	387	5.47419e-05
chr2	25262169	25263148	group1_peak_16941	369	.	8.47838	40.2118	36.9801	500	1.04686e-37
chr2	25272064	25272761	group1_peak_16942	220	.	7.03726	24.9561	22.02	274	9.55037e-23
chr2	25305041	25305531	group1_peak_16943	105	.	5.62252	13.1919	10.5657	197	2.71857e-11
chr2	25318749	25319291	group1_peak_16944	71	.	4.33308	9.60997	7.1168	92	7.64188e-08
chr2	25332299	25333105	group1_peak_16945	446	.	9.95562	48.0309	44.6681	302	2.14739e-45
chr2	25365286	25365772	group1_peak_16946	78	.	4.52147	10.3596	7.83475	309	1.46302e-08
chr2	25371913	25372868	group1_peak_16947	277	.	7.09507	30.8394	27.7819	437	1.65238e-28
chr2	25428405	25429079	group1_peak_16948	72	.	4.38734	9.73627	7.23952	200	5.76076e-08
chr2	25460681	25461117	group1_peak_16949	295	.	7.78981	32.6481	29.556	218	2.77971e-30
chr2	25500526	25501092	group1_peak_16950	120	.	4.2326	14.704	12.0347	354	9.23251e-13
chr2	25546613	25547118	group1_peak_16951	736	.	13.5968	77.4796	73.6793	251	2.09252e-74
chr2	25557584	25558154	group1_peak_16952	89	.	3.88376	11.4854	8.92094	332	1.19967e-09
chr2	25574592	25575296	group1_peak_16953	1186	.	16.3658	123.046	118.685	189	2.06705e-119
chr2	25607875	25608521	group1_peak_16954	200	.	5.40765	22.9359	20.0442	204	9.03171e-21
chr2	25621576	25622048	group1_peak_16955	83	.	4.37629	10.9309	8.38626	343	4.10904e-09
chr2	25706697	25707349	group1_peak_16956	496	.	9.36671	53.0592	49.6191	221	2.40364e-50
chr2	25863726	25864328	group1_peak_16957	58	.	4.27312	8.29061	5.85884	262	1.38408e-06
chr2	25982246	25982498	group1_peak_16958	31	.	3.35219	5.40731	3.14979	71	0.000708288
chr2	25983208	25983910	group1_peak_16959	888	.	9.2072	92.8388	88.8332	192	1.46832e-89
chr2	26021101	26021998	group1_peak_16960	929	.	15.5593	97.0111	92.9523	703	1.11601e-93
chr2	26091036	26092249	group1_peak_16961	228	.	8.54623	25.7553	22.8021	193	1.57739e-23
chr2	26132944	26133567	group1_peak_16962	57	.	4.22702	8.19515	5.76963	542	1.69969e-06
chr2	26139703	26140937	group1_peak_16963	461	.	11.2851	49.5594	46.1737	556	6.70409e-47
chr2	26153654	26154039	group1_peak_16964	28	.	3.01078	5.1009	2.86623	317	0.00136072
chr2	26198591	26199008	group1_peak_16965	46	.	4.07203	7.04355	4.67457	80	2.11558e-05
chr2	26202452	26202886	group1_peak_16966	44	.	3.82331	6.82151	4.47311	292	3.36426e-05
chr2	26208042	26208529	group1_peak_16967	72	.	4.38734	9.73627	7.23952	196	5.76076e-08
chr2	26237116	26237659	group1_peak_16968	312	.	6.26146	34.3242	31.2003	304	6.30522e-32
chr2	26309676	26310169	group1_peak_16969	105	.	5.14293	13.2038	10.5764	387	2.65192e-11
chr2	26315174	26316317	group1_peak_16970	168	.	7.19683	19.6735	16.8616	457	1.37537e-17
chr2	26351746	26352659	group1_peak_16971	152	.	5.83506	18.0661	15.2957	206	5.06116e-16
chr2	26380218	26380674	group1_peak_16972	140	.	5.26225	16.8084	14.0751	327	8.41163e-15
chr2	26388756	26389648	group1_peak_16973	238	.	9.27353	26.8027	23.828	664	1.48604e-24
chr2	26408748	26409299	group1_peak_16974	184	.	7.93995	21.2872	18.4369	402	3.65654e-19
chr2	26444866	26446246	group1_peak_16975	1498	.	11.3708	154.601	149.894	507	1.27591e-150
chr2	26458579	26458967	group1_peak_16976	31	.	3.37351	5.44921	3.1841	77	0.000654485
chr2	26494461	26494791	group1_peak_16977	33	.	3.07961	5.647	3.36745	97	0.000429092
chr2	26500658	26501166	group1_peak_16978	57	.	3.72795	8.144	5.72386	248	1.8886e-06
chr2	26501822	26502236	group1_peak_16979	63	.	3.89004	8.81534	6.36176	167	4.3475e-07
chr2	26502482	26502920	group1_peak_16980	40	.	3.50103	6.39118	4.06267	74	8.65625e-05
chr2	26503199	26504331	group1_peak_16981	631	.	12.117	66.8425	63.1932	482	6.40929e-64
chr2	26525531	26525934	group1_peak_16982	57	.	3.72795	8.144	5.72386	216	1.8886e-06
chr2	26586586	26587259	group1_peak_16983	162	.	4.95546	19.018	16.2233	134	5.98053e-17
chr2	26603798	26604623	group1_peak_16984	326	.	8.1239	35.8058	32.6509	352	2.23393e-33
chr2	26627799	26628918	group1_peak_16985	121	.	5.51028	14.8527	12.1772	551	6.64967e-13
chr2	26631841	26632148	group1_peak_16986	18	.	2.82861	4.00469	1.86763	282	0.0135634
chr2	26902565	26903367	group1_peak_16987	434	.	7.21263	46.7405	43.4015	463	3.96753e-44
chr2	26910278	26911175	group1_peak_16988	316	.	10.4691	34.77	31.6344	272	2.32076e-32
chr2	26932859	26933923	group1_peak_16989	1059	.	11.7896	110.153	105.934	705	1.1648e-106
chr2	26964165	26964661	group1_peak_16990	397	.	7.14335	43.0216	39.7413	282	1.81414e-40
chr2	27009615	27010240	group1_peak_16991	611	.	11.1516	64.7566	61.1354	457	7.32082e-62
chr2	27027741	27028148	group1_peak_16992	177	.	6.78221	20.554	17.7207	249	1.90222e-18
chr2	27079369	27079899	group1_peak_16993	82	.	4.20643	10.776	8.24149	160	5.73469e-09
chr2	27121355	27123094	group1_peak_16994	114	.	4.00855	14.135	11.4814	791	3.30073e-12
chr2	27142063	27142942	group1_peak_16995	235	.	9.13478	26.5058	23.5363	298	2.90891e-24
chr2	27289206	27289500	group1_peak_16996	70	.	4.45405	9.58146	7.09177	62	8.09525e-08
chr2	27425141	27426436	group1_peak_16997	115	.	5.91732	14.2234	11.5651	669	2.72201e-12
chr2	27426674	27427440	group1_peak_16998	457	.	10.0978	49.1023	45.7226	221	1.89413e-46
chr2	27442154	27442846	group1_peak_16999	118	.	4.83559	14.4741	11.8075	265	1.55776e-12
chr2	27474772	27476404	group1_peak_17000	452	.	7.11966	48.669	45.2975	1275	5.04104e-46
chr2	27496506	27496862	group1_peak_17001	65	.	3.87329	9.03954	6.5742	147	2.66563e-07
chr2	27514542	27515930	group1_peak_17002	511	.	8.89901	54.5851	51.1214	717	7.56084e-52
chr2	27540153	27540684	group1_peak_17003	305	.	8.4767	33.6886	30.5747	136	2.66275e-31
chr2	27591875	27592113	group1_peak_17004	18	.	2.59336	3.99713	1.86024	88	0.0137962
chr2	27676244	27676962	group1_peak_17005	212	.	7.67605	24.2164	21.2979	467	5.03675e-22
chr2	27739945	27740647	group1_peak_17006	89	.	5.17272	11.483	8.92056	391	1.20072e-09
chr2	27764894	27765252	group1_peak_17007	24	.	2.80972	4.64804	2.45023	20	0.00354626
chr2	27769650	27769969	group1_peak_17008	66	.	3.79092	9.08242	6.61365	159	2.43416e-07
chr2	27813250	27813667	group1_peak_17009	51	.	3.56587	7.49071	5.10391	158	7.87209e-06
chr2	27835943	27836397	group1_peak_17010	19	.	3.06851	4.08398	1.93679	170	0.0115667
chr2	27838353	27838612	group1_peak_17011	15	.	2.69881	3.59856	1.51025	227	0.0308852
chr2	27885768	27887339	group1_peak_17012	919	.	16.9534	95.9603	91.9155	342	1.21479e-92
chr2	27931966	27932444	group1_peak_17013	120	.	5.18672	14.7611	12.0888	185	8.15155e-13
chr2	28160578	28160864	group1_peak_17014	61	.	4.89901	8.55909	6.11566	111	7.66196e-07
chr2	28192839	28193457	group1_peak_17015	77	.	4.74516	10.2213	7.70579	140	1.96884e-08
chr2	28204932	28205368	group1_peak_17016	16	.	2.63753	3.78842	1.68154	402	0.020819
chr2	28387449	28387805	group1_peak_17017	26	.	3.01432	4.91879	2.69432	116	0.00202153
chr2	28418253	28418491	group1_peak_17018	51	.	3.39919	7.52559	5.13811	179	7.27595e-06
chr2	28446311	28446972	group1_peak_17019	104	.	5.37377	13.0187	10.401	397	3.9721e-11
chr2	28465963	28466607	group1_peak_17020	58	.	3.42084	8.27259	5.84513	477	1.42847e-06
chr2	28467961	28468361	group1_peak_17021	71	.	4.96312	9.66891	7.17452	258	6.69083e-08
chr2	28512903	28513370	group1_peak_17022	89	.	5.17272	11.483	8.92056	240	1.20072e-09
chr2	28513901	28514615	group1_peak_17023	90	.	4.53838	11.6679	9.09528	559	8.03008e-10
chr2	28533013	28533729	group1_peak_17024	338	.	8.17197	37.0225	33.847	450	1.42226e-34
chr2	28582615	28583496	group1_peak_17025	289	.	8.26633	32.0041	28.9228	467	1.19448e-29
chr2	28629663	28630285	group1_peak_17026	89	.	4.47825	11.5091	8.94346	416	1.13904e-09
chr2	28640624	28641929	group1_peak_17027	708	.	11.0233	74.6223	70.8616	459	1.37524e-71
chr2	28699502	28700216	group1_peak_17028	160	.	5.68639	18.8418	16.0535	501	8.84158e-17
chr2	28706429	28707250	group1_peak_17029	65	.	4.34035	9.02589	6.56108	694	2.74739e-07
chr2	28713591	28713828	group1_peak_17030	18	.	2.59336	3.99713	1.86024	5	0.0137962
chr2	28750860	28751172	group1_peak_17031	57	.	3.95629	8.16591	5.7421	167	1.81092e-06
chr2	28797172	28797999	group1_peak_17032	65	.	4.49802	9.05844	6.59005	495	2.5701e-07
chr2	28839841	28841017	group1_peak_17033	404	.	6.46365	43.6926	40.4031	624	3.95239e-41
chr2	28918012	28918388	group1_peak_17034	44	.	3.5795	6.80091	4.45635	198	3.49663e-05
chr2	28943930	28944206	group1_peak_17035	69	.	5.0212	9.44223	6.95904	185	1.0989e-07
chr2	28965870	28966742	group1_peak_17036	125	.	6.84734	15.2636	12.5731	496	2.6727e-13
chr2	28973776	28974824	group1_peak_17037	192	.	7.4406	22.161	19.2895	446	5.13476e-20
chr2	29054765	29055292	group1_peak_17038	33	.	3.07961	5.647	3.36745	365	0.000429092
chr2	29060177	29060793	group1_peak_17039	521	.	10.9512	55.6552	52.1747	202	6.6879e-53
chr2	29124821	29125687	group1_peak_17040	1712	.	13.4136	176.188	171.248	331	5.64911e-172
chr2	29194467	29194933	group1_peak_17041	23	.	2.75544	4.52378	2.34272	141	0.00454234
chr2	29251889	29252830	group1_peak_17042	45	.	3.40378	6.85622	4.50335	546	3.13798e-05
chr2	29346580	29347084	group1_peak_17043	125	.	4.97781	15.2402	12.5498	304	2.81955e-13
chr2	29482897	29483363	group1_peak_17044	41	.	3.78048	6.48193	4.15133	386	7.05781e-05
chr2	29566060	29566305	group1_peak_17045	15	.	2.57146	3.65293	1.56106	66	0.0274751
chr2	29573525	29574253	group1_peak_17046	233	.	7.91258	26.3333	23.3669	449	4.29645e-24
chr2	29619950	29620661	group1_peak_17047	98	.	4.95925	12.4017	9.80286	190	1.57449e-10
chr2	29787459	29788559	group1_peak_17048	45	.	3.40378	6.85622	4.50335	573	3.13798e-05
chr2	29802563	29803085	group1_peak_17049	192	.	5.82809	22.0992	19.2294	226	5.89617e-20
chr2	29817902	29818180	group1_peak_17050	189	.	6.11559	21.7793	18.9145	116	1.2175e-19
chr2	29820251	29820521	group1_peak_17051	57	.	3.72795	8.144	5.72386	207	1.8886e-06
chr2	29826832	29827619	group1_peak_17052	100	.	4.64795	12.6065	10.0029	433	9.93459e-11
chr2	29869090	29869750	group1_peak_17053	693	.	9.87723	73.1215	69.3814	218	4.15509e-70
chr2	29889220	29890775	group1_peak_17054	202	.	5.0268	23.1873	20.2927	397	5.09659e-21
chr2	29935121	29935637	group1_peak_17055	199	.	6.1962	22.8805	19.9923	322	1.01789e-20
chr2	29965167	29966063	group1_peak_17056	500	.	10.6667	53.4477	50.0007	276	9.98367e-51
chr2	30048608	30049170	group1_peak_17057	115	.	4.34067	14.1877	11.5302	479	2.95005e-12
chr2	30061810	30063156	group1_peak_17058	76	.	3.98225	10.1518	7.64235	1163	2.27851e-08
chr2	30066011	30066821	group1_peak_17059	572	.	9.67137	60.7799	57.2193	298	6.03532e-58
chr2	30077314	30078440	group1_peak_17060	428	.	10.7722	46.176	42.845	524	1.42883e-43
chr2	30093424	30094056	group1_peak_17061	287	.	5.99689	31.8293	28.7519	349	1.77044e-29
chr2	30124167	30124832	group1_peak_17062	388	.	8.1102	42.09	38.8252	276	1.49544e-39
chr2	30133479	30134081	group1_peak_17063	334	.	7.21774	36.5853	33.4184	354	3.81584e-34
chr2	30171401	30171950	group1_peak_17064	489	.	10.5245	52.3526	48.9226	212	1.19512e-49
chr2	30178172	30178671	group1_peak_17065	197	.	7.87153	22.6596	19.7748	305	1.67942e-20
chr2	30205515	30206282	group1_peak_17066	397	.	7.14335	43.0216	39.7413	401	1.81414e-40
chr2	30237151	30238190	group1_peak_17067	430	.	7.3461	46.4263	43.091	652	8.11017e-44
chr2	30270304	30270639	group1_peak_17068	19	.	2.64444	4.11155	1.96225	6	0.0109081
chr2	30286073	30286868	group1_peak_17069	200	.	5.95479	22.9345	20.0436	523	9.04482e-21
chr2	30359005	30359315	group1_peak_17070	117	.	6.63856	14.4258	11.7609	167	1.73412e-12
chr2	30363821	30364610	group1_peak_17071	420	.	8.99553	45.3534	42.0354	308	9.21743e-43
chr2	30391883	30393309	group1_peak_17072	895	.	12.1211	93.5209	89.5079	592	3.10527e-90
chr2	30415297	30416849	group1_peak_17073	434	.	8.09001	46.7574	43.4163	536	3.83425e-44
chr2	30419052	30419319	group1_peak_17074	51	.	4.04822	7.5446	5.15373	173	7.01892e-06
chr2	30440982	30442730	group1_peak_17075	204	.	7.34739	23.3944	20.493	707	3.21381e-21
chr2	30463701	30464166	group1_peak_17076	102	.	5.15036	12.8631	10.2514	220	5.60544e-11
chr2	30469699	30470795	group1_peak_17077	95	.	3.99799	12.1432	9.55813	876	2.76611e-10
chr2	30471805	30472206	group1_peak_17078	70	.	3.54107	9.58748	7.09699	338	7.99853e-08
chr2	30472951	30473306	group1_peak_17079	18	.	2.40725	3.97067	1.83756	1	0.0145358
chr2	30473782	30474603	group1_peak_17080	271	.	5.82051	30.1974	27.1508	224	7.0661e-28
chr2	30495995	30496251	group1_peak_17081	39	.	3.2417	6.24136	3.91781	24	0.000120834
chr2	30544901	30545682	group1_peak_17082	110	.	4.69336	13.7204	11.0785	329	8.34565e-12
chr2	30594775	30595365	group1_peak_17083	143	.	4.79758	17.0684	14.3268	451	4.71173e-15
chr2	30604846	30605740	group1_peak_17084	116	.	4.56111	14.2928	11.6328	422	2.32906e-12
chr2	30647192	30647441	group1_peak_17085	20	.	2.56002	4.21677	2.05599	126	0.00879043
chr2	30657599	30659570	group1_peak_17086	232	.	7.29382	26.1657	23.2044	890	6.24554e-24
chr2	30676680	30677382	group1_peak_17087	52	.	3.29414	7.67454	5.27582	556	5.29883e-06
chr2	30687090	30687690	group1_peak_17088	94	.	5.40862	11.9813	9.40072	394	3.97448e-10
chr2	30692283	30693862	group1_peak_17089	187	.	6.4834	21.5602	18.7029	1326	1.98185e-19
chr2	30706974	30708014	group1_peak_17090	82	.	4.12447	10.8375	8.29863	744	5.02771e-09
chr2	30708282	30708638	group1_peak_17091	27	.	2.66065	4.93589	2.70995	186	0.00195007
chr2	30711699	30712488	group1_peak_17092	142	.	6.60009	16.9784	14.2389	507	5.76913e-15
chr2	30717243	30717619	group1_peak_17093	77	.	3.53577	10.2902	7.77352	91	1.68453e-08
chr2	30718142	30719334	group1_peak_17094	141	.	4.5757	16.9212	14.1847	126	6.53567e-15
chr2	30721850	30722383	group1_peak_17095	76	.	3.98225	10.1518	7.64235	197	2.27851e-08
chr2	30744105	30744363	group1_peak_17096	69	.	4.52947	9.43596	6.95655	99	1.10522e-07
chr2	30758332	30759005	group1_peak_17097	478	.	14.8635	51.2742	47.8614	271	1.37591e-48
chr2	30771543	30771818	group1_peak_17098	24	.	2.80972	4.64804	2.45023	181	0.00354626
chr2	30772174	30772606	group1_peak_17099	14	.	2.43127	3.49546	1.41973	3	0.0380426
chr2	30794371	30795108	group1_peak_17100	543	.	7.37203	57.891	54.374	451	4.22698e-55
chr2	30801129	30801837	group1_peak_17101	29	.	2.48148	5.1439	2.90714	504	0.0012384
chr2	30807304	30808481	group1_peak_17102	939	.	12.5029	98.0641	93.9921	480	1.01847e-94
chr2	30827541	30828549	group1_peak_17103	163	.	4.88768	19.1097	16.3127	644	4.86698e-17
chr2	30833510	30834096	group1_peak_17104	105	.	4.86255	13.1864	10.5622	85	2.74019e-11
chr2	30836298	30837115	group1_peak_17105	258	.	10.2606	28.8486	25.8326	493	1.47028e-26
chr2	30845200	30845754	group1_peak_17106	103	.	4.55114	12.9795	10.363	349	4.33461e-11
chr2	30851290	30851733	group1_peak_17107	20	.	2.56002	4.21677	2.05599	281	0.00879043
chr2	30852396	30853685	group1_peak_17108	180	.	5.94858	20.8486	18.0086	901	9.8046e-19
chr2	30854133	30854382	group1_peak_17109	41	.	3.55693	6.5124	4.17915	95	6.61988e-05
chr2	30864501	30865491	group1_peak_17110	168	.	5.448	19.65	16.8395	659	1.447e-17
chr2	30872601	30873204	group1_peak_17111	126	.	5.72262	15.3743	12.6819	453	2.08042e-13
chr2	30902797	30903282	group1_peak_17112	93	.	4.89826	11.9104	9.33083	315	4.66842e-10
chr2	30929446	30929923	group1_peak_17113	44	.	3.5795	6.80091	4.45635	350	3.49663e-05
chr2	30952916	30953784	group1_peak_17114	116	.	4.56111	14.2928	11.6328	173	2.32906e-12
chr2	30967554	30968062	group1_peak_17115	69	.	3.84002	9.48112	6.99623	306	1.00872e-07
chr2	30981641	30982714	group1_peak_17116	2589	.	21.2824	264.913	258.949	507	1.12492e-259
chr2	31115304	31115688	group1_peak_17117	15	.	2.69881	3.59856	1.51025	323	0.0308852
chr2	31126504	31126750	group1_peak_17118	20	.	2.9317	4.20047	2.04248	187	0.00906818
chr2	31141098	31142442	group1_peak_17119	234	.	6.74697	26.4052	23.4368	1002	3.6578e-24
chr2	31152041	31152615	group1_peak_17120	162	.	6.90205	19.0078	16.2135	242	6.11646e-17
chr2	31245310	31245983	group1_peak_17121	200	.	8.48582	22.951	20.0593	466	8.72369e-21
chr2	31246241	31246631	group1_peak_17122	87	.	5.42827	11.2827	8.72481	317	1.88447e-09
chr2	31258888	31259122	group1_peak_17123	58	.	4.13367	8.28355	5.85487	169	1.39679e-06
chr2	31314093	31314411	group1_peak_17124	24	.	3.30923	4.69276	2.49113	77	0.00322753
chr2	31460072	31460548	group1_peak_17125	89	.	4.26669	11.5377	8.96916	234	1.07359e-09
chr2	31469935	31470720	group1_peak_17126	180	.	7.33343	20.9395	18.0958	200	8.02047e-19
chr2	31482804	31483392	group1_peak_17127	41	.	3.63504	6.43724	4.10803	73	7.79776e-05
chr2	31572136	31573133	group1_peak_17128	232	.	6.82671	26.197	23.233	415	5.84844e-24
chr2	31637634	31638135	group1_peak_17129	50	.	3.76789	7.47308	5.08861	153	8.15436e-06
chr2	31654635	31654953	group1_peak_17130	53	.	4.59282	7.70615	5.30098	155	5.00058e-06
chr2	31670631	31671136	group1_peak_17131	342	.	7.98195	37.4224	34.2383	214	5.7767e-35
chr2	31688089	31688801	group1_peak_17132	938	.	11.3927	97.9655	93.8954	351	1.27236e-94
chr2	31749278	31749853	group1_peak_17133	64	.	4.14468	8.87848	6.41895	177	3.8111e-07
chr2	31759572	31760307	group1_peak_17134	675	.	13.9393	71.2455	67.5327	247	2.93305e-68
chr2	31770928	31771340	group1_peak_17135	85	.	4.70987	11.1266	8.57661	184	2.65088e-09
chr2	31784925	31785206	group1_peak_17136	44	.	3.82331	6.82151	4.47311	171	3.36426e-05
chr2	31808688	31809399	group1_peak_17137	52	.	4.11553	7.68171	5.28181	384	5.22625e-06
chr2	31846036	31846280	group1_peak_17138	20	.	2.54939	4.19069	2.03436	191	0.00923932
chr2	31865676	31865948	group1_peak_17139	27	.	3.37799	5.02443	2.79611	87	0.00159915
chr2	31887224	31887574	group1_peak_17140	53	.	4.1539	7.75944	5.35361	102	4.42986e-06
chr2	31950141	31950724	group1_peak_17141	192	.	5.30366	22.1536	19.2828	172	5.21435e-20
chr2	31973993	31974854	group1_peak_17142	204	.	5.71141	23.302	20.4053	444	3.93251e-21
chr2	32083479	32083912	group1_peak_17143	26	.	3.10025	4.90457	2.68424	411	0.002069
chr2	32088561	32089148	group1_peak_17144	154	.	7.15969	18.1784	15.4067	399	3.92049e-16
chr2	32128151	32128513	group1_peak_17145	16	.	2.63753	3.78842	1.68154	2	0.020819
chr2	32134088	32134529	group1_peak_17146	33	.	3.07961	5.647	3.36745	364	0.000429092
chr2	32137565	32138220	group1_peak_17147	302	.	10.3963	33.3777	30.2716	381	5.3502e-31
chr2	32151416	32151657	group1_peak_17148	25	.	3.14861	4.8029	2.58638	184	0.00259191
chr2	32167330	32168045	group1_peak_17149	111	.	5.907	13.7994	11.1563	568	6.97798e-12
chr2	32236136	32237105	group1_peak_17150	134	.	4.47171	16.2108	13.4923	544	3.21877e-14
chr2	32259897	32260132	group1_peak_17151	39	.	3.2417	6.24136	3.91781	165	0.000120834
chr2	32287635	32288915	group1_peak_17152	632	.	12.7695	66.9105	63.26	775	5.49566e-64
chr2	32312017	32312796	group1_peak_17153	140	.	4.73045	16.8309	14.0969	639	7.99982e-15
chr2	32316881	32318559	group1_peak_17154	442	.	7.5843	47.5738	44.2203	1076	6.02116e-45
chr2	32319598	32320193	group1_peak_17155	37	.	2.67236	6.08395	3.78031	185	0.00016584
chr2	32352827	32353349	group1_peak_17156	102	.	3.95174	12.8112	10.2021	375	6.27972e-11
chr2	32361486	32361840	group1_peak_17157	58	.	4.27312	8.29061	5.85884	194	1.38408e-06
chr2	32362699	32363596	group1_peak_17158	268	.	7.3956	29.8926	26.855	377	1.39634e-27
chr2	32381526	32382311	group1_peak_17159	186	.	6.9706	21.4894	18.6341	277	2.32199e-19
chr2	32395257	32396798	group1_peak_17160	876	.	9.73919	91.6106	87.6206	762	2.39552e-88
chr2	32423722	32424508	group1_peak_17161	255	.	8.39318	28.6094	25.597	201	2.52947e-26
chr2	32430886	32431374	group1_peak_17162	72	.	4.02823	9.72188	7.22556	117	5.94895e-08
chr2	32451064	32452289	group1_peak_17163	435	.	6.327	46.8528	43.5111	1007	3.08262e-44
chr2	32534747	32535905	group1_peak_17164	675	.	13.9393	71.2455	67.5327	640	2.93305e-68
chr2	32536462	32537333	group1_peak_17165	54	.	4.06269	7.85093	5.44107	341	3.62185e-06
chr2	32575301	32575941	group1_peak_17166	57	.	3.95629	8.16591	5.7421	151	1.81092e-06
chr2	32586882	32587364	group1_peak_17167	149	.	5.08017	17.6878	14.9309	170	1.17238e-15
chr2	32602598	32602996	group1_peak_17168	291	.	9.89564	32.2427	29.1567	202	6.97156e-30
chr2	32606743	32607395	group1_peak_17169	44	.	3.5795	6.80091	4.45635	80	3.49663e-05
chr2	32620222	32620508	group1_peak_17170	41	.	3.78048	6.48193	4.15133	145	7.05781e-05
chr2	32620889	32621835	group1_peak_17171	75	.	4.27467	10.0675	7.56198	502	2.7417e-08
chr2	32625464	32625912	group1_peak_17172	71	.	4.77114	9.62045	7.12707	170	7.46328e-08
chr2	32655761	32656188	group1_peak_17173	31	.	3.37351	5.44921	3.1841	366	0.000654485
chr2	32693773	32694438	group1_peak_17174	433	.	9.91472	46.6909	43.3523	265	4.44283e-44
chr2	32712104	32713723	group1_peak_17175	581	.	10.5019	61.6768	58.1013	969	7.91936e-59
chr2	32727443	32727803	group1_peak_17176	253	.	6.39678	28.3415	25.3334	149	4.64098e-26
chr2	32742198	32742560	group1_peak_17177	137	.	6.55328	16.4364	13.7129	170	1.937e-14
chr2	32751016	32751806	group1_peak_17178	259	.	5.91738	28.9881	25.9676	320	1.07738e-26
chr2	32757072	32757748	group1_peak_17179	687	.	12.163	72.4719	68.7412	243	1.81476e-69
chr2	32775387	32775975	group1_peak_17180	1260	.	13.1676	130.53	126.084	200	8.24841e-127
chr2	32846150	32847637	group1_peak_17181	623	.	10.1913	66.0167	62.3777	1098	4.19044e-63
chr2	32875744	32876989	group1_peak_17182	655	.	10.5033	69.212	65.5271	232	2.97091e-66
chr2	32888293	32888820	group1_peak_17183	51	.	3.81508	7.57962	5.18491	126	6.53266e-06
chr2	32918442	32918947	group1_peak_17184	20	.	2.92371	4.18537	2.0294	98	0.00934545
chr2	32961404	32962254	group1_peak_17185	351	.	6.75625	38.3927	35.191	385	6.4411e-36
chr2	32966590	32967581	group1_peak_17186	196	.	5.59718	22.491	19.6111	764	2.44833e-20
chr2	32981467	32982494	group1_peak_17187	462	.	8.52745	49.6763	46.2881	552	5.15074e-47
chr2	33129879	33131902	group1_peak_17188	2120	.	15.9309	217.425	212.012	1008	9.73845e-213
chr2	33154679	33155311	group1_peak_17189	36	.	2.91405	5.97848	3.68382	131	0.0002071
chr2	33160573	33161250	group1_peak_17190	106	.	5.83791	13.2566	10.6286	595	2.35164e-11
chr2	33178652	33178981	group1_peak_17191	30	.	3.67426	5.31952	3.06611	127	0.000858796
chr2	33179761	33180254	group1_peak_17192	81	.	4.94782	10.6555	8.1228	282	7.53703e-09
chr2	33205880	33206433	group1_peak_17193	38	.	3.3911	6.1504	3.83482	228	0.000146278
chr2	33215558	33217153	group1_peak_17194	1015	.	18.5111	105.696	101.531	373	2.94313e-102
chr2	33220403	33220909	group1_peak_17195	62	.	4.48932	8.73239	6.28164	198	5.22829e-07
chr2	33300670	33301048	group1_peak_17196	23	.	2.75544	4.52378	2.34272	147	0.00454234
chr2	33316564	33317020	group1_peak_17197	28	.	2.91753	5.07412	2.84027	191	0.00144454
chr2	33370901	33371686	group1_peak_17198	637	.	14.6948	67.4271	63.7685	490	1.70408e-64
chr2	33430639	33431127	group1_peak_17199	38	.	3.3911	6.1504	3.83482	94	0.000146278
chr2	33467788	33468624	group1_peak_17200	69	.	4.36479	9.38117	6.90532	640	1.2436e-07
chr2	33486823	33487297	group1_peak_17201	56	.	4.44069	8.03012	5.6135	355	2.43501e-06
chr2	33543447	33543822	group1_peak_17202	58	.	4.27312	8.29061	5.85884	246	1.38408e-06
chr2	33544072	33544762	group1_peak_17203	131	.	6.29722	15.8799	13.1737	246	6.70409e-14
chr2	33546754	33547231	group1_peak_17204	38	.	3.86077	6.1279	3.81678	330	0.000152482
chr2	33558200	33558688	group1_peak_17205	61	.	4.04087	8.63685	6.1902	340	6.45357e-07
chr2	33580614	33581127	group1_peak_17206	60	.	3.22379	8.52788	6.08886	422	8.14967e-07
chr2	33592960	33593360	group1_peak_17207	41	.	3.04074	6.52689	4.19246	57	6.42007e-05
chr2	33594886	33596125	group1_peak_17208	164	.	5.68892	19.246	16.4465	170	3.57651e-17
chr2	33605391	33605681	group1_peak_17209	26	.	3.01432	4.91879	2.69432	67	0.00202153
chr2	33615854	33616845	group1_peak_17210	164	.	6.63914	19.2952	16.4942	847	3.20494e-17
chr2	33628890	33629130	group1_peak_17211	36	.	2.91405	5.97848	3.68382	127	0.0002071
chr2	33631288	33632138	group1_peak_17212	148	.	4.84308	17.5701	14.8163	504	1.52634e-15
chr2	33635802	33636237	group1_peak_17213	25	.	2.70224	4.72439	2.52037	362	0.00301738
chr2	33639488	33640076	group1_peak_17214	76	.	3.80093	10.1571	7.64643	295	2.2572e-08
chr2	33641599	33643225	group1_peak_17215	76	.	3.98225	10.1518	7.64235	1482	2.27851e-08
chr2	33644145	33644844	group1_peak_17216	47	.	3.16744	7.09245	4.72172	286	1.89793e-05
chr2	33646390	33646739	group1_peak_17217	46	.	3.68107	7.02663	4.65776	178	2.19907e-05
chr2	33648658	33649413	group1_peak_17218	214	.	6.54226	24.4018	21.4769	213	3.33488e-22
chr2	33659121	33659384	group1_peak_17219	20	.	2.92371	4.18537	2.0294	191	0.00934545
chr2	33700392	33702026	group1_peak_17220	446	.	9.95562	48.0309	44.6681	1351	2.14739e-45
chr2	33703221	33703458	group1_peak_17221	40	.	3.31663	6.42191	4.09274	148	8.07718e-05
chr2	33705668	33706866	group1_peak_17222	101	.	4.95892	12.7475	10.1392	586	7.25788e-11
chr2	33708214	33708521	group1_peak_17223	61	.	4.04087	8.63685	6.1902	146	6.45357e-07
chr2	33715026	33715382	group1_peak_17224	59	.	2.80092	8.41072	5.97435	272	1.06084e-06
chr2	33717842	33719079	group1_peak_17225	89	.	4.05432	11.4841	8.92056	194	1.20072e-09
chr2	33719319	33719607	group1_peak_17226	16	.	2.63753	3.78842	1.68154	92	0.020819
chr2	33746368	33746943	group1_peak_17227	83	.	5.42472	10.9092	8.36715	483	4.29388e-09
chr2	33747513	33747814	group1_peak_17228	34	.	3.63784	5.72292	3.44084	145	0.000362376
chr2	33753435	33754303	group1_peak_17229	79	.	5.03396	10.4917	7.9644	652	1.08543e-08
chr2	33772524	33773136	group1_peak_17230	44	.	3.96997	6.8488	4.49825	242	3.17505e-05
chr2	33781887	33782180	group1_peak_17231	57	.	3.72795	8.144	5.72386	172	1.8886e-06
chr2	33789957	33790232	group1_peak_17232	45	.	3.27113	6.95867	4.59372	142	2.54847e-05
chr2	33795672	33795996	group1_peak_17233	24	.	3.19359	4.68843	2.48869	204	0.00324571
chr2	33796790	33797150	group1_peak_17234	25	.	3.14861	4.8029	2.58638	159	0.00259191
chr2	33801577	33802105	group1_peak_17235	91	.	5.13182	11.7499	9.17518	340	6.68067e-10
chr2	33810933	33811208	group1_peak_17236	34	.	3.49416	5.68449	3.40341	241	0.000394994
chr2	33812077	33812987	group1_peak_17237	45	.	3.7359	6.89512	4.53343	637	2.92799e-05
chr2	33813262	33813500	group1_peak_17238	51	.	3.92698	7.56194	5.17015	114	6.7585e-06
chr2	33814681	33815021	group1_peak_17239	152	.	5.1946	18.0662	15.2957	175	5.06116e-16
chr2	33833793	33834340	group1_peak_17240	32	.	3.20271	5.52262	3.24883	521	0.000563858
chr2	33870811	33871122	group1_peak_17241	19	.	3.06851	4.08398	1.93679	303	0.0115667
chr2	33876533	33877195	group1_peak_17242	197	.	5.15385	22.6559	19.7724	337	1.689e-20
chr2	33886761	33887315	group1_peak_17243	105	.	5.14293	13.2038	10.5764	327	2.65192e-11
chr2	33919810	33920631	group1_peak_17244	192	.	5.82809	22.0992	19.2294	195	5.89617e-20
chr2	33966769	33967140	group1_peak_17245	44	.	3.96997	6.8488	4.49825	222	3.17505e-05
chr2	33973386	33973847	group1_peak_17246	51	.	4.17623	7.5214	5.13413	365	7.34294e-06
chr2	34054025	34054383	group1_peak_17247	53	.	4.59282	7.70615	5.30098	135	5.00058e-06
chr2	34105243	34105934	group1_peak_17248	117	.	5.82361	14.4183	11.7534	481	1.76433e-12
chr2	34108073	34108724	group1_peak_17249	249	.	9.25911	27.9037	24.9057	396	1.24254e-25
chr2	34113517	34114193	group1_peak_17250	32	.	3.20271	5.52262	3.24883	167	0.000563858
chr2	34230075	34230485	group1_peak_17251	44	.	3.5795	6.80091	4.45635	141	3.49663e-05
chr2	34231384	34231849	group1_peak_17252	53	.	4.59282	7.70615	5.30098	343	5.00058e-06
chr2	34234205	34234490	group1_peak_17253	45	.	4.28664	6.88066	4.52086	142	3.01398e-05
chr2	34235617	34236096	group1_peak_17254	25	.	3.14861	4.8029	2.58638	84	0.00259191
chr2	34249324	34250321	group1_peak_17255	478	.	13.5309	51.2363	47.825	532	1.4961e-48
chr2	34252195	34252479	group1_peak_17256	104	.	6.13702	13.0484	10.4294	166	3.72023e-11
chr2	34253235	34253696	group1_peak_17257	87	.	5.81758	11.2675	8.70964	92	1.95146e-09
chr2	34279660	34279968	group1_peak_17258	45	.	4.28664	6.88066	4.52086	163	3.01398e-05
chr2	34287445	34287970	group1_peak_17259	162	.	7.81075	19.0183	16.2233	258	5.98053e-17
chr2	34288611	34288928	group1_peak_17260	73	.	4.72292	9.84704	7.34544	163	4.51398e-08
chr2	34355953	34356280	group1_peak_17261	53	.	4.59282	7.70615	5.30098	113	5.00058e-06
chr2	34371082	34371902	group1_peak_17262	36	.	2.91405	5.97848	3.68382	84	0.0002071
chr2	34372241	34373397	group1_peak_17263	1905	.	19.9473	195.668	190.507	745	3.10942e-191
chr2	34406661	34407335	group1_peak_17264	332	.	7.85525	36.4606	33.2953	231	5.06606e-34
chr2	34448131	34448573	group1_peak_17265	30	.	3.67426	5.31952	3.06611	367	0.000858796
chr2	34526694	34527142	group1_peak_17266	38	.	3.3911	6.1504	3.83482	361	0.000146278
chr2	34530104	34530343	group1_peak_17267	31	.	3.62642	5.46804	3.19822	155	0.000633549
chr2	34543891	34544312	group1_peak_17268	87	.	5.81758	11.2675	8.70964	318	1.95146e-09
chr2	34573087	34573479	group1_peak_17269	85	.	4.70987	11.1266	8.57661	277	2.65088e-09
chr2	34574934	34575401	group1_peak_17270	38	.	3.59841	6.12259	3.81297	127	0.000153826
chr2	34576551	34576879	group1_peak_17271	26	.	3.27485	4.83723	2.61929	180	0.00240276
chr2	34639188	34639495	group1_peak_17272	124	.	5.49024	15.1846	12.498	140	3.17702e-13
chr2	34646127	34646505	group1_peak_17273	55	.	3.8572	7.93764	5.52482	228	2.98662e-06
chr2	34671597	34672415	group1_peak_17274	62	.	4.6528	8.74359	6.29271	123	5.09671e-07
chr2	34753797	34754616	group1_peak_17275	113	.	6.41597	14	11.3512	655	4.4541e-12
chr2	34771350	34772636	group1_peak_17276	380	.	9.72509	41.3195	38.0677	611	8.55697e-39
chr2	34799424	34800202	group1_peak_17277	263	.	8.47776	29.3637	26.3344	279	4.63042e-27
chr2	34801982	34803056	group1_peak_17278	155	.	4.78369	18.3709	15.5936	571	2.54906e-16
chr2	34825795	34826351	group1_peak_17279	207	.	8.09643	23.6798	20.7723	234	1.68923e-21
chr2	34870638	34871575	group1_peak_17280	1025	.	13.9351	106.682	102.503	551	3.13979e-103
chr2	34874332	34874774	group1_peak_17281	75	.	4.96247	10.0054	7.50101	114	3.15493e-08
chr2	34904711	34905600	group1_peak_17282	1701	.	15.3691	175.081	170.153	496	7.0228e-171
chr2	34913454	34914394	group1_peak_17283	47	.	4.13582	7.16433	4.79266	447	1.61191e-05
chr2	34940991	34941524	group1_peak_17284	38	.	3.59841	6.12259	3.81297	376	0.000153826
chr2	34961457	34961843	group1_peak_17285	87	.	5.81758	11.2675	8.70964	157	1.95146e-09
chr2	35109081	35109987	group1_peak_17286	773	.	14.2889	81.2492	77.3992	531	3.98887e-78
chr2	35132101	35132519	group1_peak_17287	460	.	9.50232	49.4672	46.0831	208	8.25886e-47
chr2	35200607	35201514	group1_peak_17288	537	.	8.87607	57.3002	53.7928	336	1.61124e-54
chr2	35214705	35215186	group1_peak_17289	28	.	2.91753	5.07412	2.84027	117	0.00144454
chr2	35256078	35256938	group1_peak_17290	76	.	3.98225	10.1518	7.64235	98	2.27851e-08
chr2	35265143	35265775	group1_peak_17291	109	.	5.60792	13.5452	10.9088	406	1.23362e-11
chr2	35282271	35282622	group1_peak_17292	64	.	4.59908	8.95306	6.49178	199	3.2227e-07
chr2	35316160	35316406	group1_peak_17293	37	.	3.98045	6.08443	3.78031	173	0.00016584
chr2	35336258	35337364	group1_peak_17294	508	.	10.9354	54.3202	50.8607	578	1.37822e-51
chr2	35440013	35440791	group1_peak_17295	87	.	5.81758	11.2675	8.70964	186	1.95146e-09
chr2	35461283	35461539	group1_peak_17296	52	.	4.2181	7.60279	5.20704	174	6.20812e-06
chr2	35464166	35464561	group1_peak_17297	32	.	3.30693	5.5321	3.25739	74	0.000552853
chr2	35504207	35504477	group1_peak_17298	21	.	2.73579	4.31436	2.1501	191	0.00707783
chr2	35539378	35539764	group1_peak_17299	157	.	7.7931	18.4903	15.7108	177	1.94644e-16
chr2	35544594	35545281	group1_peak_17300	96	.	6.12377	12.2158	9.62504	410	2.37116e-10
chr2	35558250	35559494	group1_peak_17301	98	.	4.95925	12.4017	9.80286	421	1.57449e-10
chr2	35581436	35583020	group1_peak_17302	191	.	8.54885	22.0192	19.1512	394	7.05976e-20
chr2	35619408	35620647	group1_peak_17303	31	.	2.78735	5.44791	3.1841	144	0.000654485
chr2	35621673	35622667	group1_peak_17304	95	.	3.99799	12.1432	9.55813	461	2.76611e-10
chr2	35623693	35623956	group1_peak_17305	14	.	2.43127	3.49546	1.41973	86	0.0380426
chr2	35656641	35657168	group1_peak_17306	49	.	3.51863	7.37285	4.99285	187	1.0166e-05
chr2	35660925	35661258	group1_peak_17307	94	.	5.10316	12.0402	9.4582	196	3.48177e-10
chr2	35661513	35662474	group1_peak_17308	163	.	4.88768	19.1097	16.3127	468	4.86698e-17
chr2	35676311	35676571	group1_peak_17309	43	.	3.16694	6.67776	4.33879	128	4.58363e-05
chr2	35677630	35678373	group1_peak_17310	205	.	7.35439	23.4121	20.5106	242	3.08617e-21
chr2	35696689	35697386	group1_peak_17311	105	.	4.86255	13.1864	10.5622	138	2.74019e-11
chr2	35831324	35831620	group1_peak_17312	38	.	3.3911	6.1504	3.83482	180	0.000146278
chr2	35841482	35841717	group1_peak_17313	51	.	4.04822	7.5446	5.15373	51	7.01892e-06
chr2	35844007	35844326	group1_peak_17314	25	.	3.14861	4.8029	2.58638	43	0.00259191
chr2	35849794	35850350	group1_peak_17315	128	.	5.3488	15.5685	12.8706	255	1.34716e-13
chr2	35854842	35855285	group1_peak_17316	26	.	3.42367	4.89123	2.67219	50	0.00212721
chr2	35979014	35980055	group1_peak_17317	359	.	11.2758	39.1525	35.9407	432	1.14623e-36
chr2	36021419	36022036	group1_peak_17318	112	.	5.58045	13.8685	11.224	508	5.97063e-12
chr2	36049009	36049644	group1_peak_17319	300	.	6.39459	33.1742	30.0705	324	8.5012e-31
chr2	36077664	36077900	group1_peak_17320	38	.	3.90537	6.20797	3.88724	172	0.000129646
chr2	36091164	36091643	group1_peak_17321	51	.	3.41335	7.56403	5.17056	290	6.75212e-06
chr2	36102253	36102590	group1_peak_17322	20	.	2.63384	4.24227	2.08092	248	0.00830004
chr2	36103373	36104049	group1_peak_17323	67	.	4.43289	9.2276	6.75584	506	1.75453e-07
chr2	36105085	36105481	group1_peak_17324	21	.	2.98612	4.30295	2.14007	193	0.00724319
chr2	36136360	36137057	group1_peak_17325	314	.	7.19637	34.5674	31.438	445	3.64737e-32
chr2	36230390	36230776	group1_peak_17326	51	.	4.05928	7.5672	5.17298	193	6.7146e-06
chr2	37358419	37359328	group1_peak_17327	917	.	13.4351	95.7658	91.7239	668	1.88843e-92
chr2	37422198	37423306	group1_peak_17328	260	.	6.84167	29.0254	26.0032	750	9.92773e-27
chr2	37430606	37431412	group1_peak_17329	277	.	7.09507	30.8394	27.7819	577	1.65238e-28
chr2	37442683	37443557	group1_peak_17330	255	.	6.45411	28.5536	25.542	341	2.87045e-26
chr2	37451832	37452837	group1_peak_17331	387	.	7.6955	41.9959	38.7339	447	1.84536e-39
chr2	37702651	37702953	group1_peak_17332	36	.	3.30617	5.9621	3.66885	223	0.000214363
chr2	37703275	37703892	group1_peak_17333	735	.	13.1287	77.3199	73.5226	262	3.00186e-74
chr2	37758323	37758753	group1_peak_17334	25	.	2.70224	4.72439	2.52037	168	0.00301738
chr2	37771449	37772211	group1_peak_17335	123	.	4.68781	15.0252	12.3434	564	4.53555e-13
chr2	37775858	37776834	group1_peak_17336	104	.	6.13702	13.0484	10.4294	639	3.72023e-11
chr2	37777115	37777492	group1_peak_17337	29	.	3.56761	5.13824	2.90172	213	0.00125395
chr2	37780514	37780789	group1_peak_17338	14	.	2.28056	3.51921	1.44027	28	0.0362852
chr2	37796199	37796686	group1_peak_17339	69	.	4.65888	9.39129	6.91529	219	1.21537e-07
chr2	37842930	37843209	group1_peak_17340	52	.	4.2181	7.60279	5.20704	92	6.20812e-06
chr2	37869499	37869851	group1_peak_17341	25	.	3.14861	4.8029	2.58638	339	0.00259191
chr2	37908629	37908949	group1_peak_17342	168	.	6.59381	19.6304	16.8214	184	1.50872e-17
chr2	37923432	37923672	group1_peak_17343	25	.	3.34746	4.75928	2.54843	124	0.00282859
chr2	37945678	37945928	group1_peak_17344	25	.	3.34746	4.75928	2.54843	171	0.00282859
chr2	37946322	37946925	group1_peak_17345	65	.	4.49802	9.05844	6.59005	168	2.5701e-07
chr2	37970281	37970602	group1_peak_17346	52	.	4.41231	7.67977	5.27991	202	5.24916e-06
chr2	37972065	37972975	group1_peak_17347	140	.	6.15038	16.8124	14.0787	170	8.34296e-15
chr2	37974027	37974718	group1_peak_17348	207	.	8.09643	23.6798	20.7723	463	1.68923e-21
chr2	37985650	37986540	group1_peak_17349	39	.	3.2417	6.24136	3.91781	459	0.000120834
chr2	38003198	38003591	group1_peak_17350	61	.	4.89901	8.55909	6.11566	205	7.66196e-07
chr2	38067684	38068676	group1_peak_17351	57	.	3.55558	8.18664	5.76115	880	1.73321e-06
chr2	38095927	38096628	group1_peak_17352	83	.	4.37629	10.9309	8.38626	221	4.10904e-09
chr2	38100123	38100711	group1_peak_17353	90	.	4.53838	11.6679	9.09528	441	8.03008e-10
chr2	38112213	38112448	group1_peak_17354	31	.	3.37351	5.44921	3.1841	92	0.000654485
chr2	38144288	38144583	group1_peak_17355	15	.	2.69881	3.59856	1.51025	222	0.0308852
chr2	38286627	38287735	group1_peak_17356	713	.	15.8252	75.0896	71.3214	591	4.7709e-72
chr2	38339375	38339959	group1_peak_17357	44	.	3.5795	6.80091	4.45635	440	3.49663e-05
chr2	38346381	38346663	group1_peak_17358	23	.	2.75544	4.52378	2.34272	213	0.00454234
chr2	38347336	38348987	group1_peak_17359	283	.	8.26389	31.4649	28.3936	943	4.03989e-29
chr2	38350369	38353401	group1_peak_17360	472	.	8.63144	50.6606	47.257	753	5.53337e-48
chr2	38367570	38367838	group1_peak_17361	40	.	3.12891	6.37126	4.04293	115	9.05879e-05
chr2	38368727	38369021	group1_peak_17362	69	.	5.0212	9.44223	6.95904	161	1.0989e-07
chr2	38375850	38376648	group1_peak_17363	84	.	5.64872	10.9594	8.41466	142	3.84893e-09
chr2	38511256	38512504	group1_peak_17364	105	.	4.86255	13.1864	10.5622	642	2.74019e-11
chr2	38515436	38515726	group1_peak_17365	63	.	3.6978	8.82587	6.3706	195	4.25991e-07
chr2	38643681	38643954	group1_peak_17366	70	.	4.05212	9.50402	7.01674	39	9.62188e-08
chr2	38658412	38658721	group1_peak_17367	132	.	6.97192	15.9534	13.2462	121	5.67322e-14
chr2	38688749	38689416	group1_peak_17368	126	.	6.0393	15.307	12.6155	266	2.42359e-13
chr2	38710259	38710823	group1_peak_17369	39	.	3.2417	6.24136	3.91781	185	0.000120834
chr2	38771200	38771850	group1_peak_17370	198	.	9.18565	22.7173	19.8304	170	1.47778e-20
chr2	38822916	38823659	group1_peak_17371	155	.	6.61387	18.3411	15.5649	196	2.72345e-16
chr2	38823981	38824450	group1_peak_17372	148	.	5.40448	17.6099	14.8544	137	1.3982e-15
chr2	38825164	38825567	group1_peak_17373	41	.	3.04074	6.52689	4.19246	230	6.42007e-05
chr2	38925069	38926454	group1_peak_17374	314	.	7.60186	34.5579	31.43	1166	3.71544e-32
chr2	38926724	38927376	group1_peak_17375	65	.	4.49802	9.05844	6.59005	211	2.5701e-07
chr2	38931844	38932249	group1_peak_17376	153	.	4.26201	18.1076	15.3367	162	4.60628e-16
chr2	38997840	38998501	group1_peak_17377	308	.	9.1838	33.9832	30.864	331	1.36785e-31
chr2	39004614	39005517	group1_peak_17378	470	.	14.143	50.4562	47.056	394	8.79083e-48
chr2	39007749	39008656	group1_peak_17379	384	.	10.2721	41.6608	38.4032	457	3.95175e-39
chr2	39064961	39065966	group1_peak_17380	233	.	6.46158	26.3644	23.3965	402	4.01338e-24
chr2	39190035	39191243	group1_peak_17381	1693	.	22.1721	174.308	169.387	600	4.0994e-170
chr2	39225527	39226629	group1_peak_17382	405	.	9.38672	43.8076	40.5161	627	3.04691e-41
chr2	42652304	42653434	group1_peak_17383	150	.	6.21703	17.8199	15.0565	787	8.78092e-16
chr2	43032038	43032393	group1_peak_17384	37	.	3.98045	6.08443	3.78031	124	0.00016584
chr2	43722672	43723221	group1_peak_17385	124	.	7.04233	15.1829	12.4968	380	3.18581e-13
chr2	44060686	44061149	group1_peak_17386	18	.	2.59336	3.99713	1.86024	6	0.0137962
chr2	44104786	44105297	group1_peak_17387	61	.	4.74224	8.59566	6.14983	353	7.08223e-07
chr2	44124274	44124882	group1_peak_17388	58	.	4.27312	8.29061	5.85884	558	1.38408e-06
chr2	44159556	44159811	group1_peak_17389	45	.	4.28664	6.88066	4.52086	113	3.01398e-05
chr2	44218088	44218701	group1_peak_17390	45	.	4.28664	6.88066	4.52086	399	3.01398e-05
chr2	44311051	44311698	group1_peak_17391	81	.	4.94782	10.6555	8.1228	429	7.53703e-09
chr2	44341215	44341987	group1_peak_17392	38	.	3.3911	6.1504	3.83482	685	0.000146278
chr2	44395054	44395407	group1_peak_17393	124	.	7.04233	15.1829	12.4968	195	3.18581e-13
chr2	44556748	44557473	group1_peak_17394	113	.	5.02463	13.9669	11.3198	367	4.7884e-12
chr2	44564957	44565370	group1_peak_17395	46	.	4.18433	6.97704	4.60913	138	2.45963e-05
chr2	44633937	44634197	group1_peak_17396	53	.	4.59282	7.70615	5.30098	118	5.00058e-06
chr2	44926291	44927840	group1_peak_17397	1374	.	27.8877	142.029	137.455	917	3.51067e-138
chr2	44979180	44979570	group1_peak_17398	94	.	5.79116	11.9881	9.40681	272	3.91913e-10
chr2	45001672	45002093	group1_peak_17399	86	.	5.57911	11.2035	8.6494	229	2.24182e-09
chr2	45054120	45054493	group1_peak_17400	52	.	3.29414	7.67454	5.27582	173	5.29883e-06
chr2	45059120	45059375	group1_peak_17401	16	.	2.63753	3.78842	1.68154	9	0.020819
chr2	45067280	45067586	group1_peak_17402	26	.	3.01432	4.91879	2.69432	276	0.00202153
chr2	45108631	45110639	group1_peak_17403	114	.	4.95782	14.135	11.4814	1287	3.30073e-12
chr2	45112949	45113209	group1_peak_17404	105	.	5.62252	13.1919	10.5657	82	2.71857e-11
chr2	45116541	45117473	group1_peak_17405	57	.	3.95629	8.16591	5.7421	739	1.81092e-06
chr2	45184862	45185469	group1_peak_17406	142	.	7.05286	17.0283	14.2877	399	5.15561e-15
chr2	45205199	45205463	group1_peak_17407	18	.	2.40725	3.97067	1.83756	150	0.0145358
chr2	45227333	45227964	group1_peak_17408	357	.	10.1733	38.948	35.7386	257	1.82541e-36
chr2	45258988	45259280	group1_peak_17409	45	.	4.28664	6.88066	4.52086	81	3.01398e-05
chr2	45435163	45435584	group1_peak_17410	91	.	4.95999	11.7121	9.13818	150	7.27478e-10
chr2	45538749	45539358	group1_peak_17411	95	.	5.85806	12.116	9.53179	184	2.93907e-10
chr2	45586883	45587126	group1_peak_17412	55	.	4.09809	7.92561	5.51345	109	3.06584e-06
chr2	45630153	45630488	group1_peak_17413	55	.	4.25304	7.95885	5.54505	190	2.85069e-06
chr2	45787713	45788057	group1_peak_17414	53	.	4.46329	7.77346	5.36514	137	4.3138e-06
chr2	46054426	46055175	group1_peak_17415	115	.	6.73614	14.1745	11.5178	228	3.03522e-12
chr2	46183457	46183882	group1_peak_17416	45	.	3.27113	6.95867	4.59372	114	2.54847e-05
chr2	46443278	46443584	group1_peak_17417	38	.	3.51362	6.18506	3.86767	196	0.000135622
chr2	46465307	46465631	group1_peak_17418	209	.	9.49184	23.8544	20.9422	181	1.14246e-21
chr2	48099081	48099597	group1_peak_17419	76	.	3.98225	10.1518	7.64235	331	2.27851e-08
chr2	48318549	48319025	group1_peak_17420	38	.	3.59841	6.12259	3.81297	270	0.000153826
chr2	48441388	48441863	group1_peak_17421	26	.	2.49584	4.90793	2.68719	39	0.00205499
chr2	48445955	48446645	group1_peak_17422	114	.	5.8634	14.1066	11.4543	331	3.51285e-12
chr2	48481239	48481769	group1_peak_17423	38	.	3.86077	6.1279	3.81678	383	0.000152482
chr2	48513711	48514222	group1_peak_17424	64	.	4.14468	8.87848	6.41895	189	3.8111e-07
chr2	48601699	48602437	group1_peak_17425	149	.	6.74703	17.7484	14.9888	167	1.0261e-15
chr2	48813283	48814434	group1_peak_17426	291	.	10.16	32.243	29.1568	507	6.96996e-30
chr2	48814886	48815341	group1_peak_17427	16	.	2.63753	3.78842	1.68154	1	0.020819
chr2	48948621	48950254	group1_peak_17428	698	.	12.2897	73.6206	69.8742	645	1.33613e-70
chr2	49312977	49313249	group1_peak_17429	86	.	5.57911	11.2035	8.6494	100	2.24182e-09
chr2	49448055	49448327	group1_peak_17430	52	.	3.29414	7.67454	5.27582	159	5.29883e-06
chr2	49450818	49452928	group1_peak_17431	616	.	7.6691	65.24	61.6131	1024	2.43736e-62
chr2	49570755	49571002	group1_peak_17432	44	.	3.5795	6.80091	4.45635	121	3.49663e-05
chr2	49572262	49572594	group1_peak_17433	38	.	3.3911	6.1504	3.83482	99	0.000146278
chr2	49619014	49620352	group1_peak_17434	248	.	10.0424	27.8143	24.8177	370	1.52163e-25
chr2	49722299	49722625	group1_peak_17435	21	.	2.82592	4.34024	2.17038	119	0.00675492
chr2	49726966	49727601	group1_peak_17436	72	.	4.54703	9.78803	7.28999	272	5.12873e-08
chr2	49733305	49734393	group1_peak_17437	197	.	5.15385	22.6559	19.7724	196	1.689e-20
chr2	49764511	49764984	group1_peak_17438	50	.	3.76789	7.47308	5.08861	78	8.15436e-06
chr2	49787361	49788123	group1_peak_17439	134	.	6.63284	16.1651	13.4502	292	3.54691e-14
chr2	49811559	49812450	group1_peak_17440	51	.	4.04822	7.5446	5.15373	244	7.01892e-06
chr2	50004933	50005315	group1_peak_17441	37	.	3.98045	6.08443	3.78031	316	0.00016584
chr2	50008292	50008559	group1_peak_17442	45	.	4.28664	6.88066	4.52086	171	3.01398e-05
chr2	50010203	50011002	group1_peak_17443	73	.	4.72292	9.84704	7.34544	279	4.51398e-08
chr2	50065958	50067115	group1_peak_17444	1357	.	32.7084	140.267	135.712	577	1.94066e-136
chr2	50176046	50176317	group1_peak_17445	23	.	3.36807	4.58827	2.39167	159	0.00405817
chr2	50186825	50187117	group1_peak_17446	76	.	5.23962	10.1977	7.68593	143	2.06096e-08
chr2	50295595	50295829	group1_peak_17447	38	.	3.90537	6.20797	3.88724	109	0.000129646
chr2	50296249	50296788	group1_peak_17448	959	.	16.2134	100.035	95.939	354	1.15075e-96
chr2	50518948	50519638	group1_peak_17449	25	.	3.34746	4.75928	2.54843	208	0.00282859
chr2	50520507	50520749	group1_peak_17450	17	.	3.06188	3.89339	1.7644	225	0.0172028
chr2	50687207	50687963	group1_peak_17451	58	.	4.27312	8.29061	5.85884	116	1.38408e-06
chr2	50716099	50716406	group1_peak_17452	30	.	3.67426	5.31952	3.06611	171	0.000858796
chr2	50789169	50789442	group1_peak_17453	53	.	4.59282	7.70615	5.30098	145	5.00058e-06
chr2	50815466	50815881	group1_peak_17454	83	.	4.37629	10.9309	8.38626	174	4.10904e-09
chr2	50921016	50921277	group1_peak_17455	69	.	5.0212	9.44223	6.95904	96	1.0989e-07
chr2	50971170	50971823	group1_peak_17456	263	.	8.47776	29.3637	26.3344	106	4.63042e-27
chr2	51015648	51016441	group1_peak_17457	64	.	3.54753	8.88604	6.42526	155	3.75612e-07
chr2	51140436	51141159	group1_peak_17458	178	.	7.42173	20.6561	17.8205	339	1.51175e-18
chr2	51146005	51146393	group1_peak_17459	44	.	4.11362	6.84838	4.49825	250	3.17505e-05
chr2	51146714	51148225	group1_peak_17460	248	.	5.55594	27.7985	24.8033	1211	1.57282e-25
chr2	51148491	51149380	group1_peak_17461	64	.	4.14468	8.87848	6.41895	133	3.8111e-07
chr2	51207452	51207823	group1_peak_17462	27	.	2.66065	4.93589	2.70995	83	0.00195007
chr2	51216471	51216767	group1_peak_17463	23	.	2.75544	4.52378	2.34272	156	0.00454234
chr2	51238579	51239359	group1_peak_17464	313	.	10.3454	34.4855	31.36	215	4.36566e-32
chr2	51332492	51332790	group1_peak_17465	69	.	5.0212	9.44223	6.95904	132	1.0989e-07
chr2	51556140	51556409	group1_peak_17466	63	.	4.70191	8.83799	6.38169	113	4.1525e-07
chr2	51566115	51566446	group1_peak_17467	44	.	3.82331	6.82151	4.47311	103	3.36426e-05
chr2	51589605	51589863	group1_peak_17468	30	.	3.67426	5.31952	3.06611	62	0.000858796
chr2	51730854	51731173	group1_peak_17469	69	.	5.2052	9.43789	6.95655	194	1.10522e-07
chr2	51731849	51732719	group1_peak_17470	38	.	3.90537	6.20797	3.88724	598	0.000129646
chr2	51767602	51768771	group1_peak_17471	76	.	4.21421	10.2094	7.69464	380	2.02004e-08
chr2	51847639	51847916	group1_peak_17472	45	.	4.28664	6.88066	4.52086	36	3.01398e-05
chr2	51848222	51848832	group1_peak_17473	45	.	4.28664	6.88066	4.52086	313	3.01398e-05
chr2	51869009	51869455	group1_peak_17474	53	.	4.59282	7.70615	5.30098	274	5.00058e-06
chr2	51915242	51915577	group1_peak_17475	89	.	5.17272	11.483	8.92056	137	1.20072e-09
chr2	51934640	51935215	group1_peak_17476	279	.	10.4487	31.0483	27.9852	236	1.03469e-28
chr2	51972685	51973217	group1_peak_17477	217	.	8.32133	24.7118	21.7795	258	1.66135e-22
chr2	52037786	52038315	group1_peak_17478	76	.	3.80093	10.1571	7.64643	376	2.2572e-08
chr2	52039189	52039809	group1_peak_17479	223	.	7.72418	25.3432	22.3973	290	4.00562e-23
chr2	52071949	52073548	group1_peak_17480	208	.	6.94167	23.7472	20.8377	817	1.45308e-21
chr2	52157543	52157907	group1_peak_17481	25	.	3.34746	4.75928	2.54843	144	0.00282859
chr2	52424007	52425190	group1_peak_17482	269	.	9.44584	30.0388	26.9953	732	1.01093e-27
chr2	52471731	52472412	group1_peak_17483	138	.	7.30097	16.5869	13.8592	382	1.38296e-14
chr2	52489492	52490404	group1_peak_17484	58	.	4.27312	8.29061	5.85884	127	1.38408e-06
chr2	52590434	52591501	group1_peak_17485	147	.	6.85212	17.5253	14.7727	835	1.68764e-15
chr2	52623808	52624054	group1_peak_17486	18	.	2.65657	3.98255	1.84868	199	0.0141684
chr2	52674901	52676674	group1_peak_17487	213	.	6.96965	24.2935	21.3733	1342	4.23331e-22
chr2	52741790	52742929	group1_peak_17488	711	.	12.4546	74.9132	71.1486	518	7.10166e-72
chr2	52763169	52763497	group1_peak_17489	170	.	7.99731	19.8868	17.0693	113	8.52609e-18
chr2	52857467	52859905	group1_peak_17490	339	.	8.71333	37.1364	33.9584	451	1.10058e-34
chr2	52860253	52860541	group1_peak_17491	133	.	5.66734	16.0248	13.3143	159	4.84942e-14
chr2	52901740	52902307	group1_peak_17492	69	.	5.2052	9.43789	6.95655	354	1.10522e-07
chr2	52938437	52939124	group1_peak_17493	61	.	4.89901	8.55909	6.11566	334	7.66196e-07
chr2	52968572	52969389	group1_peak_17494	138	.	7.30097	16.5869	13.8592	324	1.38296e-14
chr2	52976795	52977210	group1_peak_17495	123	.	6.96338	15.0363	12.3541	212	4.42476e-13
chr2	52979388	52979739	group1_peak_17496	100	.	6.13282	12.6348	10.0307	189	9.31837e-11
chr2	53053562	53054261	group1_peak_17497	112	.	6.3427	13.8584	11.2145	403	6.10295e-12
chr2	53190718	53192734	group1_peak_17498	1253	.	13.6876	129.787	125.35	1160	4.47064e-126
chr2	54084532	54085947	group1_peak_17499	456	.	8.9098	48.9921	45.6144	969	2.42985e-46
chr2	54435985	54436796	group1_peak_17500	150	.	7.44577	17.813	15.0523	406	8.86564e-16
chr2	55435804	55436229	group1_peak_17501	28	.	3.39582	5.05659	2.82549	348	0.00149455
chr2	56454733	56455080	group1_peak_17502	78	.	5.51139	10.3411	7.8194	128	1.51565e-08
chr2	56885076	56885510	group1_peak_17503	115	.	6.73614	14.1745	11.5178	256	3.03522e-12
chr2	57102284	57103400	group1_peak_17504	102	.	6.06693	12.9137	10.2996	455	5.01626e-11
chr2	57114245	57117400	group1_peak_17505	779	.	15.1941	81.8365	77.9778	601	1.05242e-78
chr2	57123296	57124426	group1_peak_17506	133	.	5.84024	16.0609	13.3476	955	4.49128e-14
chr2	57181468	57182344	group1_peak_17507	380	.	9.72509	41.3195	38.0677	426	8.55697e-39
chr2	57237855	57238808	group1_peak_17508	615	.	13.1289	65.19	61.5637	387	2.73086e-62
chr2	57342762	57343053	group1_peak_17509	25	.	3.34746	4.75928	2.54843	221	0.00282859
chr2	57350646	57350908	group1_peak_17510	53	.	4.59282	7.70615	5.30098	196	5.00058e-06
chr2	57597765	57598207	group1_peak_17511	220	.	9.79803	25.0053	22.0678	258	8.555e-23
chr2	57614635	57614955	group1_peak_17512	69	.	5.2052	9.43789	6.95655	182	1.10522e-07
chr2	57616881	57617122	group1_peak_17513	31	.	3.37351	5.44921	3.1841	96	0.000654485
chr2	57698746	57698992	group1_peak_17514	63	.	3.6978	8.82587	6.3706	129	4.25991e-07
chr2	57848745	57850164	group1_peak_17515	96	.	5.74677	12.2891	9.69459	523	2.02027e-10
chr2	57851840	57852564	group1_peak_17516	31	.	3.37351	5.44921	3.1841	607	0.000654485
chr2	57916199	57916649	group1_peak_17517	87	.	5.81758	11.2675	8.70964	121	1.95146e-09
chr2	57919143	57919524	group1_peak_17518	57	.	3.72795	8.144	5.72386	232	1.8886e-06
chr2	57997744	57998441	group1_peak_17519	626	.	17.1205	66.3081	62.6658	360	2.15854e-63
chr2	58324480	58324953	group1_peak_17520	145	.	7.65471	17.254	14.5067	247	3.11365e-15
chr2	58357475	58358026	group1_peak_17521	85	.	4.70987	11.1266	8.57661	313	2.65088e-09
chr2	58435639	58435998	group1_peak_17522	17	.	3.06188	3.89339	1.7644	196	0.0172028
chr2	58532224	58532621	group1_peak_17523	125	.	5.65184	15.2017	12.5129	272	3.06945e-13
chr2	58533150	58533965	group1_peak_17524	25	.	2.70224	4.72439	2.52037	582	0.00301738
chr2	58565884	58566753	group1_peak_17525	89	.	4.26669	11.5377	8.96916	660	1.07359e-09
chr2	58567052	58567779	group1_peak_17526	329	.	11.9951	36.1431	32.9824	453	1.04143e-33
chr2	58568554	58568792	group1_peak_17527	38	.	3.3911	6.1504	3.83482	98	0.000146278
chr2	58583446	58583702	group1_peak_17528	45	.	4.28664	6.88066	4.52086	136	3.01398e-05
chr2	58586416	58586683	group1_peak_17529	45	.	4.28664	6.88066	4.52086	162	3.01398e-05
chr2	58660619	58661008	group1_peak_17530	25	.	3.34746	4.75928	2.54843	225	0.00282859
chr2	59043484	59043954	group1_peak_17531	101	.	5.08666	12.7104	10.1026	280	7.89551e-11
chr2	59160257	59162091	group1_peak_17532	640	.	14.5104	67.68	64.0178	608	9.5982e-65
chr2	59290597	59290902	group1_peak_17533	28	.	2.91753	5.07412	2.84027	181	0.00144454
chr2	59361426	59361901	group1_peak_17534	78	.	5.51139	10.3411	7.8194	186	1.51565e-08
chr2	59442972	59443326	group1_peak_17535	23	.	3.36807	4.58827	2.39167	10	0.00405817
chr2	59522117	59522535	group1_peak_17536	30	.	3.17439	5.25696	3.01377	315	0.000968791
chr2	59529589	59530161	group1_peak_17537	141	.	6.02863	16.9338	14.1953	156	6.37837e-15
chr2	59537983	59538585	group1_peak_17538	136	.	5.51089	16.3887	13.6655	279	2.16008e-14
chr2	59541440	59541932	group1_peak_17539	97	.	5.39762	12.3287	9.7312	425	1.85695e-10
chr2	59544332	59544671	group1_peak_17540	20	.	2.92371	4.18537	2.0294	112	0.00934545
chr2	59562187	59563189	group1_peak_17541	387	.	7.6955	41.9959	38.7339	746	1.84536e-39
chr2	59598697	59598932	group1_peak_17542	59	.	4.48872	8.4251	5.98869	129	1.02638e-06
chr2	59599611	59601241	group1_peak_17543	786	.	14.2223	82.5222	78.6542	441	2.21712e-79
chr2	59611144	59613971	group1_peak_17544	1022	.	14.22	106.419	102.244	711	5.70585e-103
chr2	59647800	59648128	group1_peak_17545	16	.	2.41779	3.73146	1.63356	81	0.0232509
chr2	59673718	59674299	group1_peak_17546	132	.	6.97388	15.9572	13.2489	394	5.63793e-14
chr2	59675117	59675724	group1_peak_17547	45	.	3.40378	6.85622	4.50335	447	3.13798e-05
chr2	59676699	59676937	group1_peak_17548	31	.	3.37351	5.44921	3.1841	162	0.000654485
chr2	59691085	59691365	group1_peak_17549	51	.	3.41335	7.56403	5.17056	94	6.75212e-06
chr2	59698096	59698496	group1_peak_17550	114	.	5.8634	14.1066	11.4543	218	3.51285e-12
chr2	59698820	59699222	group1_peak_17551	91	.	5.84078	11.6946	9.12155	229	7.55875e-10
chr2	59699992	59700426	group1_peak_17552	124	.	7.04233	15.1829	12.4968	125	3.18581e-13
chr2	59718746	59719595	group1_peak_17553	95	.	4.18102	12.1675	9.58041	652	2.62779e-10
chr2	59721145	59721978	group1_peak_17554	57	.	3.72795	8.144	5.72386	414	1.8886e-06
chr2	59725441	59725848	group1_peak_17555	52	.	3.29414	7.67454	5.27582	267	5.29883e-06
chr2	59738505	59738936	group1_peak_17556	31	.	3.37351	5.44921	3.1841	340	0.000654485
chr2	59771447	59771808	group1_peak_17557	74	.	4.77937	9.9655	7.46201	205	3.45136e-08
chr2	59772443	59773067	group1_peak_17558	59	.	3.64512	8.43074	5.99413	180	1.01361e-06
chr2	59779208	59779538	group1_peak_17559	23	.	3.11626	4.54571	2.36351	262	0.00433002
chr2	59828819	59829133	group1_peak_17560	58	.	3.42084	8.27259	5.84513	259	1.42847e-06
chr2	59830075	59830321	group1_peak_17561	38	.	3.3911	6.1504	3.83482	89	0.000146278
chr2	59882213	59882643	group1_peak_17562	380	.	13.1815	41.2711	38.0205	233	9.53938e-39
chr2	59987496	59987992	group1_peak_17563	38	.	3.3911	6.1504	3.83482	306	0.000146278
chr2	60037068	60037321	group1_peak_17564	61	.	4.89901	8.55909	6.11566	104	7.66196e-07
chr2	60118975	60119247	group1_peak_17565	13	.	2.78955	3.44481	1.37336	137	0.0423292
chr2	60124610	60124884	group1_peak_17566	86	.	5.57911	11.2035	8.6494	131	2.24182e-09
chr2	60125151	60125880	group1_peak_17567	163	.	4.88768	19.1097	16.3127	236	4.86698e-17
chr2	60209240	60209519	group1_peak_17568	67	.	5.08465	9.22134	6.74961	195	1.77988e-07
chr2	60209792	60210428	group1_peak_17569	149	.	6.74703	17.7484	14.9888	225	1.0261e-15
chr2	60283835	60284393	group1_peak_17570	28	.	2.91753	5.07412	2.84027	74	0.00144454
chr2	60382814	60383582	group1_peak_17571	653	.	11.0801	69.0289	65.3479	384	4.48859e-66
chr2	60714953	60715425	group1_peak_17572	79	.	5.22434	10.5217	7.9931	331	1.01601e-08
chr2	60729911	60730204	group1_peak_17573	19	.	3.06851	4.08398	1.93679	262	0.0115667
chr2	60785970	60786699	group1_peak_17574	357	.	10.1733	38.948	35.7386	456	1.82541e-36
chr2	60818530	60818774	group1_peak_17575	38	.	3.3911	6.1504	3.83482	124	0.000146278
chr2	60880879	60881502	group1_peak_17576	280	.	9.67074	31.1358	28.0704	357	8.50413e-29
chr2	60961784	60963484	group1_peak_17577	610	.	15.0879	64.6519	61.0338	642	9.25209e-62
chr2	61058811	61059126	group1_peak_17578	25	.	3.34746	4.75928	2.54843	199	0.00282859
chr2	61139069	61139389	group1_peak_17579	30	.	3.67426	5.31952	3.06611	120	0.000858796
chr2	61246588	61247491	group1_peak_17580	81	.	4.94782	10.6555	8.1228	783	7.53703e-09
chr2	61284043	61284480	group1_peak_17581	119	.	6.71689	14.5742	11.9064	247	1.24062e-12
chr2	61354001	61354309	group1_peak_17582	96	.	6.12377	12.2158	9.62504	156	2.37116e-10
chr2	61401744	61402390	group1_peak_17583	232	.	10.1042	26.1695	23.2074	453	6.20297e-24
chr2	61402733	61403300	group1_peak_17584	46	.	4.18433	6.97704	4.60913	386	2.45963e-05
chr2	61453802	61454935	group1_peak_17585	140	.	5.26225	16.8084	14.0751	931	8.41163e-15
chr2	61494104	61494527	group1_peak_17586	58	.	4.27312	8.29061	5.85884	325	1.38408e-06
chr2	61555330	61555646	group1_peak_17587	46	.	4.18433	6.97704	4.60913	146	2.45963e-05
chr2	61592874	61593704	group1_peak_17588	600	.	15.3139	63.6795	60.074	352	8.43315e-61
chr2	61655155	61656078	group1_peak_17589	61	.	4.89901	8.55909	6.11566	629	7.66196e-07
chr2	61656405	61657156	group1_peak_17590	232	.	7.29382	26.1657	23.2044	218	6.24554e-24
chr2	61711523	61712047	group1_peak_17591	359	.	9.40092	39.196	35.9821	367	1.04205e-36
chr2	61802998	61803240	group1_peak_17592	82	.	4.12447	10.8375	8.29863	147	5.02771e-09
chr2	61805150	61805944	group1_peak_17593	78	.	4.52147	10.3596	7.83475	412	1.46302e-08
chr2	61808822	61809116	group1_peak_17594	44	.	4.23858	6.79696	4.45535	118	3.50469e-05
chr2	61811461	61812404	group1_peak_17595	188	.	5.48295	21.6887	18.827	761	1.48936e-19
chr2	61815684	61816175	group1_peak_17596	109	.	6.42486	13.595	10.9566	189	1.1051e-11
chr2	62047346	62047680	group1_peak_17597	69	.	5.2052	9.43789	6.95655	153	1.10522e-07
chr2	62411493	62412178	group1_peak_17598	134	.	7.34852	16.2096	13.4923	286	3.21877e-14
chr2	62645883	62646402	group1_peak_17599	63	.	4.70191	8.83799	6.38169	257	4.1525e-07
chr2	62664098	62664641	group1_peak_17600	223	.	7.72418	25.3432	22.3973	247	4.00562e-23
chr2	63702328	63703021	group1_peak_17601	259	.	9.22093	28.9521	25.9342	292	1.16348e-26
chr2	63819493	63819734	group1_peak_17602	46	.	4.18433	6.97704	4.60913	14	2.45963e-05
chr2	63852296	63852647	group1_peak_17603	32	.	3.20271	5.52262	3.24883	199	0.000563858
chr2	63856331	63856971	group1_peak_17604	137	.	4.94121	16.5239	13.798	470	1.59225e-14
chr2	63876134	63876811	group1_peak_17605	206	.	6.40004	23.5181	20.6133	297	2.43635e-21
chr2	63877269	63877736	group1_peak_17606	44	.	3.5795	6.80091	4.45635	115	3.49663e-05
chr2	63962895	63963176	group1_peak_17607	38	.	3.90537	6.20797	3.88724	133	0.000129646
chr2	63969889	63970533	group1_peak_17608	61	.	4.89901	8.55909	6.11566	127	7.66196e-07
chr2	63971143	63971387	group1_peak_17609	57	.	3.55558	8.18664	5.76115	96	1.73321e-06
chr2	64074852	64076030	group1_peak_17610	105	.	5.62252	13.1919	10.5657	240	2.71857e-11
chr2	64078924	64079168	group1_peak_17611	30	.	3.67426	5.31952	3.06611	140	0.000858796
chr2	64083372	64083611	group1_peak_17612	30	.	3.67426	5.31952	3.06611	183	0.000858796
chr2	64095682	64095963	group1_peak_17613	101	.	5.08666	12.7104	10.1026	119	7.89551e-11
chr2	64096955	64097411	group1_peak_17614	56	.	4.44069	8.03012	5.6135	278	2.43501e-06
chr2	64097810	64099242	group1_peak_17615	510	.	16.8404	54.5309	51.0685	375	8.54063e-52
chr2	64131430	64132197	group1_peak_17616	16	.	2.63753	3.78842	1.68154	668	0.020819
chr2	64172368	64173248	group1_peak_17617	207	.	8.09643	23.6798	20.7723	221	1.68923e-21
chr2	64948596	64948955	group1_peak_17618	49	.	4.38058	7.33021	4.95093	186	1.11962e-05
chr2	65021878	65023330	group1_peak_17619	177	.	6.78221	20.554	17.7207	1089	1.90222e-18
chr2	65237897	65239524	group1_peak_17620	448	.	9.64561	48.1956	44.8318	791	1.47299e-45
chr2	65337703	65338022	group1_peak_17621	30	.	3.67426	5.31952	3.06611	222	0.000858796
chr2	65363877	65364292	group1_peak_17622	20	.	2.92371	4.18537	2.0294	275	0.00934545
chr2	65532175	65532631	group1_peak_17623	32	.	3.20271	5.52262	3.24883	242	0.000563858
chr2	65818282	65818866	group1_peak_17624	132	.	6.97388	15.9572	13.2489	142	5.63793e-14
chr2	65845489	65845760	group1_peak_17625	123	.	6.53042	15.0813	12.3977	171	4.0023e-13
chr2	65920886	65921229	group1_peak_17626	25	.	3.14861	4.8029	2.58638	13	0.00259191
chr2	65931760	65932230	group1_peak_17627	94	.	5.43444	12.0352	9.45315	166	3.52249e-10
chr2	65975442	65975791	group1_peak_17628	61	.	4.74224	8.59566	6.14983	168	7.08223e-07
chr2	65979446	65980086	group1_peak_17629	73	.	4.72292	9.84704	7.34544	186	4.51398e-08
chr2	65981881	65982418	group1_peak_17630	187	.	6.4834	21.5602	18.7029	212	1.98185e-19
chr2	65987752	65988078	group1_peak_17631	60	.	4.68808	8.49515	6.05713	161	8.76738e-07
chr2	65988974	65989335	group1_peak_17632	46	.	4.18433	6.97704	4.60913	112	2.45963e-05
chr2	65993146	65993883	group1_peak_17633	248	.	10.0424	27.8143	24.8177	360	1.52163e-25
chr2	66041717	66042312	group1_peak_17634	44	.	3.5795	6.80091	4.45635	472	3.49663e-05
chr2	66123860	66125455	group1_peak_17635	124	.	7.04233	15.1829	12.4968	174	3.18581e-13
chr2	66255997	66257204	group1_peak_17636	1084	.	19.126	112.709	108.459	816	3.47448e-109
chr2	66440065	66440411	group1_peak_17637	102	.	5.15036	12.8631	10.2514	155	5.60544e-11
chr2	66634591	66635139	group1_peak_17638	104	.	6.13702	13.0484	10.4294	221	3.72023e-11
chr2	67542234	67542498	group1_peak_17639	61	.	4.74224	8.59566	6.14983	162	7.08223e-07
chr2	67564964	67566615	group1_peak_17640	461	.	12.0175	49.5707	46.1844	541	6.54034e-47
chr2	68222579	68222859	group1_peak_17641	28	.	3.52526	5.06586	2.83455	69	0.00146369
chr2	68293069	68293319	group1_peak_17642	28	.	2.91753	5.07412	2.84027	209	0.00144454
chr2	68404445	68405704	group1_peak_17643	195	.	7.159	22.4363	19.5595	179	2.75721e-20
chr2	68406373	68406883	group1_peak_17644	93	.	4.89826	11.9104	9.33083	400	4.66842e-10
chr2	68431171	68431687	group1_peak_17645	96	.	5.74677	12.2891	9.69459	332	2.02027e-10
chr2	68435770	68436059	group1_peak_17646	14	.	2.43127	3.49546	1.41973	101	0.0380426
chr2	68442092	68442497	group1_peak_17647	40	.	3.12891	6.37126	4.04293	85	9.05879e-05
chr2	68470745	68472647	group1_peak_17648	257	.	8.26542	28.8125	25.7969	1574	1.59606e-26
chr2	68861035	68862475	group1_peak_17649	577	.	11.0871	61.2784	57.7097	604	1.95115e-58
chr2	68975289	68975983	group1_peak_17650	51	.	3.56587	7.49071	5.10391	214	7.87209e-06
chr2	69021393	69021770	group1_peak_17651	223	.	6.68449	25.2949	22.3517	189	4.44979e-23
chr2	69042708	69043002	group1_peak_17652	53	.	4.59282	7.70615	5.30098	130	5.00058e-06
chr2	69205772	69206316	group1_peak_17653	1110	.	15.4303	115.282	111.003	326	9.93025e-112
chr2	69248353	69248692	group1_peak_17654	34	.	3.79651	5.76633	3.48163	200	0.000329891
chr2	69585572	69586313	group1_peak_17655	76	.	4.21421	10.2094	7.69464	523	2.02004e-08
chr2	69646849	69647629	group1_peak_17656	140	.	5.26225	16.8084	14.0751	562	8.41163e-15
chr2	69713044	69713548	group1_peak_17657	385	.	10.0882	41.7608	38.5011	399	3.15413e-39
chr2	69722615	69723778	group1_peak_17658	286	.	8.15682	31.6872	28.6139	416	2.43299e-29
chr2	69789176	69790193	group1_peak_17659	253	.	8.28937	28.3438	25.3344	233	4.62978e-26
chr2	69822162	69823089	group1_peak_17660	326	.	8.1239	35.8058	32.6509	599	2.23393e-33
chr2	69861548	69861958	group1_peak_17661	164	.	5.68892	19.246	16.4465	208	3.57651e-17
chr2	69885254	69885898	group1_peak_17662	36	.	2.91405	5.97848	3.68382	488	0.0002071
chr2	69897009	69897718	group1_peak_17663	291	.	9.89564	32.2427	29.1567	280	6.97156e-30
chr2	70126564	70126923	group1_peak_17664	25	.	2.70224	4.72439	2.52037	236	0.00301738
chr2	70218451	70219031	group1_peak_17665	145	.	7.65471	17.254	14.5067	358	3.11365e-15
chr2	70456182	70456525	group1_peak_17666	39	.	3.2417	6.24136	3.91781	164	0.000120834
chr2	70471975	70472318	group1_peak_17667	95	.	5.85806	12.116	9.53179	201	2.93907e-10
chr2	70473676	70473957	group1_peak_17668	21	.	2.89357	4.30397	2.14012	141	0.00724236
chr2	70475040	70475617	group1_peak_17669	46	.	4.18433	6.97704	4.60913	96	2.45963e-05
chr2	70476147	70477167	group1_peak_17670	122	.	6.07232	14.9681	12.289	772	5.14032e-13
chr2	70508917	70509704	group1_peak_17671	516	.	12.8108	55.1067	51.635	283	2.31755e-52
chr2	70559496	70559865	group1_peak_17672	63	.	4.70191	8.83799	6.38169	134	4.1525e-07
chr2	70560949	70561620	group1_peak_17673	120	.	6.17274	14.7695	12.0969	389	8.00055e-13
chr2	70562223	70562715	group1_peak_17674	54	.	4.193	7.83832	5.42849	134	3.72829e-06
chr2	70563695	70564128	group1_peak_17675	32	.	3.20271	5.52262	3.24883	268	0.000563858
chr2	70568339	70568729	group1_peak_17676	45	.	3.27113	6.95867	4.59372	155	2.54847e-05
chr2	70629453	70630222	group1_peak_17677	84	.	5.68285	11.022	8.4765	166	3.33811e-09
chr2	70661117	70662192	group1_peak_17678	699	.	15.0539	73.7388	69.9905	348	1.02221e-70
chr2	70687273	70687687	group1_peak_17679	30	.	3.5455	5.32462	3.07066	175	0.000849846
chr2	70704574	70704895	group1_peak_17680	35	.	2.98668	5.80253	3.51446	183	0.000305872
chr2	70824600	70825741	group1_peak_17681	528	.	12.9992	56.3116	52.8195	531	1.5153e-53
chr2	70922025	70922339	group1_peak_17682	53	.	4.59282	7.70615	5.30098	175	5.00058e-06
chr2	71025639	71026288	group1_peak_17683	44	.	4.09096	6.80697	4.46228	522	3.44921e-05
chr2	71055130	71056245	group1_peak_17684	1115	.	11.2948	115.843	111.557	740	2.77185e-112
chr2	71117866	71118692	group1_peak_17685	41	.	3.66672	6.50246	4.16923	264	6.77283e-05
chr2	71191960	71192575	group1_peak_17686	61	.	4.89901	8.55909	6.11566	381	7.66196e-07
chr2	71211506	71212219	group1_peak_17687	700	.	15.6368	73.7993	70.048	306	8.95406e-71
chr2	71366951	71368050	group1_peak_17688	700	.	19.8058	73.754	70.0052	625	9.88166e-71
chr2	71388923	71389763	group1_peak_17689	433	.	7.49611	46.6531	43.3151	406	4.84039e-44
chr2	71453065	71453783	group1_peak_17690	592	.	12.8047	62.8046	59.2122	346	6.13409e-60
chr2	71483762	71484121	group1_peak_17691	38	.	3.59841	6.12259	3.81297	172	0.000153826
chr2	71525860	71526609	group1_peak_17692	73	.	4.72292	9.84704	7.34544	106	4.51398e-08
chr2	71529231	71530127	group1_peak_17693	253	.	6.39678	28.3415	25.3334	306	4.64098e-26
chr2	71539308	71539700	group1_peak_17694	49	.	4.05547	7.28476	4.90699	175	1.23883e-05
chr2	71544674	71545037	group1_peak_17695	57	.	3.95629	8.16591	5.7421	158	1.81092e-06
chr2	71546081	71547142	group1_peak_17696	103	.	4.79813	13.0139	10.3967	643	4.01107e-11
chr2	71548087	71548389	group1_peak_17697	57	.	3.72795	8.144	5.72386	122	1.8886e-06
chr2	71573643	71573933	group1_peak_17698	90	.	4.53838	11.6679	9.09528	126	8.03008e-10
chr2	71580728	71581425	group1_peak_17699	189	.	6.11559	21.7793	18.9145	523	1.2175e-19
chr2	71598761	71599286	group1_peak_17700	162	.	5.88741	19.0257	16.2303	174	5.88491e-17
chr2	71612781	71613170	group1_peak_17701	45	.	4.13654	6.89016	4.5285	199	2.96142e-05
chr2	71628943	71630325	group1_peak_17702	144	.	5.67297	17.2214	14.4757	765	3.34449e-15
chr2	71655793	71656346	group1_peak_17703	109	.	5.60792	13.5452	10.9088	199	1.23362e-11
chr2	71786649	71787998	group1_peak_17704	207	.	8.09643	23.6798	20.7723	148	1.68923e-21
chr2	71812644	71813143	group1_peak_17705	149	.	6.74703	17.7484	14.9888	354	1.0261e-15
chr2	71816553	71816893	group1_peak_17706	13	.	2.75769	3.39175	1.33066	276	0.0467025
chr2	71817505	71817769	group1_peak_17707	46	.	4.18433	6.97704	4.60913	144	2.45963e-05
chr2	71852183	71852667	group1_peak_17708	30	.	3.67426	5.31952	3.06611	119	0.000858796
chr2	71862862	71863115	group1_peak_17709	14	.	2.8696	3.57758	1.49571	134	0.0319367
chr2	71872814	71873739	group1_peak_17710	1533	.	27.0871	158.14	153.394	233	4.03348e-154
chr2	72056115	72056453	group1_peak_17711	37	.	3.98045	6.08443	3.78031	167	0.00016584
chr2	72123747	72124176	group1_peak_17712	44	.	3.5795	6.80091	4.45635	364	3.49663e-05
chr2	72203773	72204052	group1_peak_17713	97	.	5.39762	12.3287	9.7312	150	1.85695e-10
chr2	72228783	72229750	group1_peak_17714	41	.	3.04074	6.52689	4.19246	262	6.42007e-05
chr2	72235164	72235694	group1_peak_17715	19	.	3.06851	4.08398	1.93679	406	0.0115667
chr2	72247920	72248270	group1_peak_17716	53	.	4.59282	7.70615	5.30098	144	5.00058e-06
chr2	72254917	72255243	group1_peak_17717	61	.	4.89901	8.55909	6.11566	137	7.66196e-07
chr2	72276356	72276665	group1_peak_17718	30	.	3.67426	5.31952	3.06611	163	0.000858796
chr2	72285496	72286519	group1_peak_17719	126	.	5.72262	15.3743	12.6819	429	2.08042e-13
chr2	72349345	72349646	group1_peak_17720	61	.	4.74224	8.59566	6.14983	135	7.08223e-07
chr2	72426811	72427243	group1_peak_17721	214	.	6.54226	24.4018	21.4769	173	3.33488e-22
chr2	72464307	72464569	group1_peak_17722	80	.	5.45224	10.5965	8.0665	136	8.58025e-09
chr2	72475666	72476980	group1_peak_17723	522	.	11.8322	55.7816	52.2986	352	5.02782e-53
chr2	72477269	72477671	group1_peak_17724	34	.	3.65704	5.75812	3.47437	104	0.000335452
chr2	72491797	72492115	group1_peak_17725	13	.	2.78955	3.44481	1.37336	99	0.0423292
chr2	72499311	72499610	group1_peak_17726	89	.	5.17272	11.483	8.92056	169	1.20072e-09
chr2	72516253	72517050	group1_peak_17727	116	.	6.56204	14.2802	11.6214	99	2.391e-12
chr2	72557285	72558424	group1_peak_17728	105	.	5.62252	13.1919	10.5657	892	2.71857e-11
chr2	72599671	72599963	group1_peak_17729	44	.	3.96997	6.8488	4.49825	124	3.17505e-05
chr2	72620281	72620571	group1_peak_17730	64	.	4.14468	8.87848	6.41895	141	3.8111e-07
chr2	72647741	72648111	group1_peak_17731	55	.	4.5649	7.95905	5.54518	199	2.84984e-06
chr2	72703258	72704096	group1_peak_17732	216	.	8.50608	24.5924	21.6645	295	2.16531e-22
chr2	72738924	72739251	group1_peak_17733	96	.	5.74677	12.2891	9.69459	181	2.02027e-10
chr2	72741050	72741288	group1_peak_17734	61	.	4.89901	8.55909	6.11566	59	7.66196e-07
chr2	72746333	72746798	group1_peak_17735	131	.	6.29722	15.8799	13.1737	238	6.70409e-14
chr2	72793358	72793677	group1_peak_17736	89	.	5.17272	11.483	8.92056	223	1.20072e-09
chr2	72912016	72912761	group1_peak_17737	61	.	4.74224	8.59566	6.14983	164	7.08223e-07
chr2	72913326	72913640	group1_peak_17738	17	.	3.06188	3.89339	1.7644	195	0.0172028
chr2	72915964	72916212	group1_peak_17739	51	.	4.48646	7.51849	5.13128	102	7.39129e-06
chr2	72931974	72932793	group1_peak_17740	155	.	7.9609	18.3152	15.5401	517	2.88337e-16
chr2	72935741	72936291	group1_peak_17741	53	.	4.46329	7.77346	5.36514	162	4.3138e-06
chr2	72978564	72981117	group1_peak_17742	808	.	14.4466	84.7728	80.8746	2105	1.33475e-81
chr2	72995479	72996098	group1_peak_17743	112	.	6.3427	13.8584	11.2145	493	6.10295e-12
chr2	73003794	73004606	group1_peak_17744	78	.	4.52147	10.3596	7.83475	182	1.46302e-08
chr2	73047008	73047424	group1_peak_17745	81	.	4.94782	10.6555	8.1228	226	7.53703e-09
chr2	73140122	73140511	group1_peak_17746	87	.	5.81758	11.2675	8.70964	248	1.95146e-09
chr2	73144966	73145228	group1_peak_17747	37	.	3.98045	6.08443	3.78031	151	0.00016584
chr2	73192927	73193308	group1_peak_17748	104	.	6.13702	13.0484	10.4294	222	3.72023e-11
chr2	73213824	73214828	group1_peak_17749	1581	.	23.183	162.92	158.119	497	7.59731e-159
chr2	73263570	73264770	group1_peak_17750	61	.	4.16639	8.64107	6.19384	1037	6.39971e-07
chr2	73270671	73272182	group1_peak_17751	144	.	5.81355	17.201	14.4574	1133	3.48843e-15
chr2	73272754	73274837	group1_peak_17752	110	.	4.80735	13.7142	11.0738	1444	8.43646e-12
chr2	73277145	73278020	group1_peak_17753	128	.	5.3488	15.5685	12.8706	383	1.34716e-13
chr2	73278669	73279459	group1_peak_17754	349	.	10.11	38.1747	34.9783	154	1.05121e-35
chr2	73280662	73281434	group1_peak_17755	55	.	3.96799	7.92074	5.50954	232	3.09357e-06
chr2	73312225	73312935	group1_peak_17756	368	.	10.3617	40.0547	36.8261	384	1.49252e-37
chr2	73356628	73357325	group1_peak_17757	165	.	8.26708	19.3927	16.589	532	2.57656e-17
chr2	73385762	73387018	group1_peak_17758	1647	.	13.5079	169.603	164.731	920	1.85661e-165
chr2	73428998	73429291	group1_peak_17759	48	.	4.17947	7.24655	4.87053	144	1.34732e-05
chr2	73450275	73450805	group1_peak_17760	370	.	11.2158	40.3007	37.0665	224	8.58005e-38
chr2	73484578	73485038	group1_peak_17761	149	.	6.74703	17.7484	14.9888	116	1.0261e-15
chr2	73493562	73494087	group1_peak_17762	58	.	4.13367	8.28355	5.85487	358	1.39679e-06
chr2	73495263	73496705	group1_peak_17763	212	.	9.10039	24.2065	21.288	520	5.15276e-22
chr2	73508788	73509495	group1_peak_17764	223	.	6.68449	25.2949	22.3517	508	4.44979e-23
chr2	73519197	73519433	group1_peak_17765	78	.	5.51139	10.3411	7.8194	97	1.51565e-08
chr2	73521828	73522204	group1_peak_17766	78	.	5.51139	10.3411	7.8194	215	1.51565e-08
chr2	73527731	73528171	group1_peak_17767	22	.	3.07164	4.46284	2.28561	169	0.00518072
chr2	73528744	73530263	group1_peak_17768	267	.	8.4491	29.8284	26.7926	396	1.61209e-27
chr2	73540513	73541093	group1_peak_17769	114	.	6.26921	14.1327	11.4799	205	3.31246e-12
chr2	73541858	73542113	group1_peak_17770	44	.	3.82331	6.82151	4.47311	70	3.36426e-05
chr2	73553066	73553420	group1_peak_17771	25	.	3.14861	4.8029	2.58638	55	0.00259191
chr2	73563616	73564154	group1_peak_17772	84	.	4.96085	11.0257	8.47937	254	3.31612e-09
chr2	73572416	73573256	group1_peak_17773	70	.	3.67423	9.51438	7.02591	368	9.42085e-08
chr2	73590056	73590642	group1_peak_17774	220	.	8.9536	25.0099	22.0723	175	8.4672e-23
chr2	73600755	73601174	group1_peak_17775	53	.	4.46329	7.77346	5.36514	187	4.3138e-06
chr2	73607645	73607884	group1_peak_17776	39	.	3.2417	6.24136	3.91781	133	0.000120834
chr2	73660051	73660572	group1_peak_17777	45	.	4.28664	6.88066	4.52086	357	3.01398e-05
chr2	73691231	73691511	group1_peak_17778	37	.	3.98045	6.08443	3.78031	151	0.00016584
chr2	73721897	73722261	group1_peak_17779	38	.	3.3911	6.1504	3.83482	123	0.000146278
chr2	73773112	73773425	group1_peak_17780	30	.	3.67426	5.31952	3.06611	220	0.000858796
chr2	73774808	73776097	group1_peak_17781	816	.	17.3323	85.5917	81.6835	711	2.07257e-82
chr2	73777227	73777563	group1_peak_17782	28	.	2.91753	5.07412	2.84027	170	0.00144454
chr2	73790132	73790561	group1_peak_17783	30	.	3.67426	5.31952	3.06611	41	0.000858796
chr2	73792150	73792679	group1_peak_17784	78	.	5.51139	10.3411	7.8194	115	1.51565e-08
chr2	73891992	73893307	group1_peak_17785	1885	.	19.5385	193.688	188.551	745	2.81125e-189
chr2	73910419	73911639	group1_peak_17786	342	.	9.40428	37.4621	34.2777	733	5.27618e-35
chr2	73925045	73925506	group1_peak_17787	105	.	6.42995	13.1852	10.5622	303	2.74019e-11
chr2	73952286	73953265	group1_peak_17788	118	.	4.83559	14.4741	11.8075	549	1.55776e-12
chr2	73977398	73977901	group1_peak_17789	109	.	5.60792	13.5452	10.9088	402	1.23362e-11
chr2	73979608	73979983	group1_peak_17790	31	.	3.62642	5.46804	3.19822	250	0.000633549
chr2	73981048	73981322	group1_peak_17791	26	.	3.01432	4.91879	2.69432	246	0.00202153
chr2	73983018	73983306	group1_peak_17792	65	.	4.49802	9.05844	6.59005	139	2.5701e-07
chr2	74020635	74020912	group1_peak_17793	96	.	5.74677	12.2891	9.69459	117	2.02027e-10
chr2	74027423	74028099	group1_peak_17794	69	.	5.2052	9.43789	6.95655	252	1.10522e-07
chr2	74066594	74067131	group1_peak_17795	228	.	8.54623	25.7553	22.8021	408	1.57739e-23
chr2	74067646	74067935	group1_peak_17796	53	.	4.59282	7.70615	5.30098	158	5.00058e-06
chr2	74074075	74074826	group1_peak_17797	77	.	5.30015	10.3119	7.79348	516	1.60887e-08
chr2	74075781	74076099	group1_peak_17798	79	.	5.22434	10.5217	7.9931	137	1.01601e-08
chr2	74090989	74091691	group1_peak_17799	145	.	7.65471	17.254	14.5067	509	3.11365e-15
chr2	74130237	74130650	group1_peak_17800	36	.	2.91405	5.97848	3.68382	71	0.0002071
chr2	74153173	74153630	group1_peak_17801	61	.	4.89901	8.55909	6.11566	270	7.66196e-07
chr2	74161104	74161514	group1_peak_17802	49	.	4.38058	7.33021	4.95093	78	1.11962e-05
chr2	74201093	74202222	group1_peak_17803	212	.	7.85397	24.1432	21.226	780	5.9432e-22
chr2	74217062	74217594	group1_peak_17804	105	.	5.62252	13.1919	10.5657	398	2.71857e-11
chr2	74239438	74240172	group1_peak_17805	102	.	4.30772	12.8637	10.2514	415	5.60544e-11
chr2	74241243	74241518	group1_peak_17806	51	.	4.36369	7.59004	5.19523	175	6.37926e-06
chr2	74243595	74243882	group1_peak_17807	45	.	3.62433	6.90088	4.53866	160	2.89294e-05
chr2	74264881	74265245	group1_peak_17808	82	.	5.54874	10.7754	8.24109	202	5.73997e-09
chr2	74265706	74266887	group1_peak_17809	180	.	7.33343	20.9395	18.0958	215	8.02047e-19
chr2	74272510	74272781	group1_peak_17810	44	.	3.96997	6.8488	4.49825	35	3.17505e-05
chr2	74273656	74273903	group1_peak_17811	46	.	4.18433	6.97704	4.60913	173	2.45963e-05
chr2	74300216	74300791	group1_peak_17812	32	.	3.20271	5.52262	3.24883	399	0.000563858
chr2	74321065	74321301	group1_peak_17813	59	.	4.46622	8.38104	5.94578	101	1.13297e-06
chr2	74380580	74381495	group1_peak_17814	169	.	6.15923	19.7908	16.9758	613	1.05743e-17
chr2	74408674	74409463	group1_peak_17815	31	.	3.37351	5.44921	3.1841	199	0.000654485
chr2	74435416	74435668	group1_peak_17816	16	.	2.63753	3.78842	1.68154	136	0.020819
chr2	74450085	74450570	group1_peak_17817	37	.	3.98045	6.08443	3.78031	43	0.00016584
chr2	74450996	74451866	group1_peak_17818	105	.	6.42995	13.1852	10.5622	573	2.74019e-11
chr2	74461336	74461957	group1_peak_17819	267	.	8.4491	29.8284	26.7926	162	1.61209e-27
chr2	74486277	74486783	group1_peak_17820	59	.	4.46622	8.38104	5.94578	154	1.13297e-06
chr2	74578081	74579632	group1_peak_17821	1070	.	22.1151	111.237	107.005	703	9.88121e-108
chr2	74615978	74616225	group1_peak_17822	19	.	3.06851	4.08398	1.93679	115	0.0115667
chr2	74619567	74619856	group1_peak_17823	77	.	5.30015	10.3119	7.79348	64	1.60887e-08
chr2	74647521	74648131	group1_peak_17824	33	.	3.07961	5.647	3.36745	74	0.000429092
chr2	74650492	74650728	group1_peak_17825	53	.	4.3044	7.76953	5.36362	101	4.32892e-06
chr2	74654774	74656459	group1_peak_17826	152	.	6.68636	18.0616	15.2941	1489	5.08078e-16
chr2	74658475	74659313	group1_peak_17827	188	.	5.48295	21.6887	18.827	451	1.48936e-19
chr2	74660809	74661288	group1_peak_17828	91	.	4.95999	11.7121	9.13818	319	7.27478e-10
chr2	74661679	74662265	group1_peak_17829	228	.	6.05409	25.7854	22.8306	174	1.47713e-23
chr2	74663363	74663960	group1_peak_17830	196	.	5.59718	22.491	19.6111	233	2.44833e-20
chr2	74667167	74668977	group1_peak_17831	187	.	6.4834	21.5602	18.7029	1427	1.98185e-19
chr2	74672657	74673203	group1_peak_17832	456	.	8.9098	48.9921	45.6144	329	2.42985e-46
chr2	74673709	74674360	group1_peak_17833	132	.	5.09879	15.955	13.2475	363	5.65536e-14
chr2	74674782	74676181	group1_peak_17834	123	.	5.75358	15.0526	12.3698	449	4.26776e-13
chr2	74679195	74680314	group1_peak_17835	235	.	7.78256	26.5071	23.5375	747	2.90035e-24
chr2	74680556	74683850	group1_peak_17836	262	.	6.19405	29.2949	26.267	1330	5.40792e-27
chr2	74687359	74688341	group1_peak_17837	57	.	3.05413	8.13681	5.71891	556	1.91025e-06
chr2	74689096	74690338	group1_peak_17838	74	.	3.26301	9.95653	7.45309	1042	3.52298e-08
chr2	74691152	74692115	group1_peak_17839	519	.	6.96609	55.3915	51.9144	460	1.21798e-52
chr2	74692580	74693563	group1_peak_17840	47	.	3.16744	7.09245	4.72172	253	1.89793e-05
chr2	74696527	74699308	group1_peak_17841	432	.	11.373	46.5386	43.2024	1228	6.27538e-44
chr2	74699725	74701176	group1_peak_17842	289	.	8.26633	32.0041	28.9228	1167	1.19448e-29
chr2	74703336	74705168	group1_peak_17843	242	.	6.58828	27.2432	24.2583	764	5.51734e-25
chr2	74705548	74705955	group1_peak_17844	168	.	6.59381	19.6304	16.8214	172	1.50872e-17
chr2	74707492	74707901	group1_peak_17845	57	.	3.95629	8.16591	5.7421	344	1.81092e-06
chr2	74708697	74709094	group1_peak_17846	43	.	2.96993	6.70038	4.36049	242	4.36024e-05
chr2	74709781	74710137	group1_peak_17847	55	.	3.8572	7.93764	5.52482	61	2.98662e-06
chr2	74711132	74712660	group1_peak_17848	276	.	7.50655	30.7384	27.6837	921	2.07162e-28
chr2	74713381	74714007	group1_peak_17849	51	.	3.56587	7.49071	5.10391	204	7.87209e-06
chr2	74714324	74715293	group1_peak_17850	93	.	4.62778	11.9019	9.32456	466	4.73631e-10
chr2	74715666	74716640	group1_peak_17851	455	.	10.8597	48.9711	45.5945	442	2.54367e-46
chr2	74721105	74721784	group1_peak_17852	50	.	3.98663	7.41829	5.03799	78	9.16242e-06
chr2	74722969	74723691	group1_peak_17853	29	.	2.62725	5.15473	2.91712	513	0.00121026
chr2	74724000	74724342	group1_peak_17854	35	.	3.23416	5.8009	3.51446	6	0.000305872
chr2	74725926	74726225	group1_peak_17855	63	.	3.89004	8.81534	6.36176	120	4.3475e-07
chr2	74727364	74727677	group1_peak_17856	38	.	2.8557	6.16852	3.852	208	0.000140605
chr2	74734558	74735604	group1_peak_17857	35	.	2.94727	5.88572	3.59483	972	0.000254197
chr2	74736312	74736681	group1_peak_17858	21	.	2.47813	4.29403	2.13157	19	0.00738635
chr2	74740391	74740769	group1_peak_17859	140	.	4.39031	16.8313	14.0969	244	7.99982e-15
chr2	74746560	74746876	group1_peak_17860	52	.	3.29414	7.67454	5.27582	274	5.29883e-06
chr2	74749275	74750282	group1_peak_17861	158	.	6.19865	18.6233	15.8412	605	1.44155e-16
chr2	74752602	74753472	group1_peak_17862	63	.	3.6978	8.82587	6.3706	412	4.25991e-07
chr2	74761798	74762214	group1_peak_17863	53	.	4.59282	7.70615	5.30098	372	5.00058e-06
chr2	74762526	74764400	group1_peak_17864	433	.	13.3987	46.6549	43.3167	507	4.82225e-44
chr2	74789938	74790379	group1_peak_17865	77	.	5.30015	10.3119	7.79348	223	1.60887e-08
chr2	74825527	74826449	group1_peak_17866	384	.	9.10228	41.7346	38.4753	433	3.34757e-39
chr2	74880560	74880922	group1_peak_17867	30	.	3.67426	5.31952	3.06611	226	0.000858796
chr2	74923381	74923860	group1_peak_17868	64	.	4.14468	8.87848	6.41895	378	3.8111e-07
chr2	74926285	74926832	group1_peak_17869	19	.	3.06851	4.08398	1.93679	478	0.0115667
chr2	74929974	74931216	group1_peak_17870	93	.	4.89826	11.9104	9.33083	852	4.66842e-10
chr2	74945187	74945934	group1_peak_17871	57	.	4.67262	8.15416	5.73319	139	1.84846e-06
chr2	74951501	74951792	group1_peak_17872	45	.	4.28664	6.88066	4.52086	128	3.01398e-05
chr2	74964162	74964820	group1_peak_17873	69	.	5.2052	9.43789	6.95655	253	1.10522e-07
chr2	74965502	74965859	group1_peak_17874	130	.	6.89423	15.8019	13.0981	170	7.97884e-14
chr2	74970556	74971312	group1_peak_17875	122	.	6.69493	14.9698	12.2898	336	5.13109e-13
chr2	74999473	75000159	group1_peak_17876	51	.	4.04822	7.5446	5.15373	309	7.01892e-06
chr2	75000432	75000894	group1_peak_17877	319	.	11.7792	35.0492	31.909	231	1.23313e-32
chr2	75009872	75010241	group1_peak_17878	81	.	4.96134	10.6842	8.15067	152	7.06854e-09
chr2	75013477	75013992	group1_peak_17879	31	.	3.62642	5.46804	3.19822	386	0.000633549
chr2	75026990	75027437	group1_peak_17880	25	.	3.14861	4.8029	2.58638	164	0.00259191
chr2	75029164	75029821	group1_peak_17881	200	.	5.95479	22.9345	20.0436	311	9.04482e-21
chr2	75034857	75035330	group1_peak_17882	77	.	5.30015	10.3119	7.79348	159	1.60887e-08
chr2	75054869	75055309	group1_peak_17883	26	.	3.01432	4.91879	2.69432	28	0.00202153
chr2	75058303	75058723	group1_peak_17884	25	.	3.14861	4.8029	2.58638	100	0.00259191
chr2	75059870	75060324	group1_peak_17885	60	.	4.68808	8.49515	6.05713	217	8.76738e-07
chr2	75090363	75090894	group1_peak_17886	106	.	6.27673	13.3151	10.6862	258	2.05973e-11
chr2	75101521	75102132	group1_peak_17887	21	.	2.82592	4.34024	2.17038	116	0.00675492
chr2	75114302	75114733	group1_peak_17888	174	.	8.17959	20.2466	17.4215	166	3.78861e-18
chr2	75133436	75133854	group1_peak_17889	113	.	6.41597	14	11.3512	158	4.4541e-12
chr2	75136427	75138371	group1_peak_17890	70	.	3.67423	9.51438	7.02591	1838	9.42085e-08
chr2	75138607	75139093	group1_peak_17891	125	.	5.65184	15.2017	12.5129	105	3.06945e-13
chr2	75143591	75143863	group1_peak_17892	26	.	3.01432	4.91879	2.69432	167	0.00202153
chr2	75146186	75146723	group1_peak_17893	164	.	5.68892	19.246	16.4465	256	3.57651e-17
chr2	75147541	75147933	group1_peak_17894	40	.	2.80782	6.36865	4.04207	53	9.07674e-05
chr2	75148698	75149211	group1_peak_17895	39	.	3.2417	6.24136	3.91781	87	0.000120834
chr2	75149980	75150607	group1_peak_17896	65	.	4.46958	8.99904	6.53573	377	2.91253e-07
chr2	75152367	75152637	group1_peak_17897	50	.	3.0158	7.41966	5.03889	152	9.14345e-06
chr2	75166010	75166311	group1_peak_17898	14	.	2.72936	3.49795	1.4201	270	0.0380102
chr2	75171983	75172512	group1_peak_17899	105	.	6.42995	13.1852	10.5622	298	2.74019e-11
chr2	75174119	75174517	group1_peak_17900	19	.	3.06851	4.08398	1.93679	309	0.0115667
chr2	75178070	75178350	group1_peak_17901	45	.	4.13654	6.89016	4.5285	72	2.96142e-05
chr2	75183246	75183854	group1_peak_17902	51	.	4.04822	7.5446	5.15373	435	7.01892e-06
chr2	75186288	75186633	group1_peak_17903	19	.	3.06851	4.08398	1.93679	285	0.0115667
chr2	75208253	75209952	group1_peak_17904	360	.	7.76751	39.2212	36.0049	1106	9.88804e-37
chr2	75210260	75210508	group1_peak_17905	40	.	3.99428	6.36667	4.04052	103	9.1092e-05
chr2	75252703	75253208	group1_peak_17906	77	.	5.30015	10.3119	7.79348	221	1.60887e-08
chr2	75265420	75265787	group1_peak_17907	30	.	3.67426	5.31952	3.06611	115	0.000858796
chr2	75266289	75266629	group1_peak_17908	87	.	5.81758	11.2675	8.70964	192	1.95146e-09
chr2	75269371	75269839	group1_peak_17909	64	.	3.54753	8.88604	6.42526	280	3.75612e-07
chr2	75313588	75313973	group1_peak_17910	38	.	3.59841	6.12259	3.81297	119	0.000153826
chr2	75315096	75315409	group1_peak_17911	23	.	3.36807	4.58827	2.39167	213	0.00405817
chr2	75350893	75351287	group1_peak_17912	50	.	3.0158	7.41966	5.03889	300	9.14345e-06
chr2	75354395	75354990	group1_peak_17913	87	.	5.81758	11.2675	8.70964	267	1.95146e-09
chr2	75376789	75377266	group1_peak_17914	95	.	5.85806	12.116	9.53179	150	2.93907e-10
chr2	75395050	75395787	group1_peak_17915	170	.	7.99731	19.8868	17.0693	430	8.52609e-18
chr2	75404097	75404582	group1_peak_17916	14	.	2.43127	3.49546	1.41973	16	0.0380426
chr2	75422746	75424258	group1_peak_17917	152	.	5.83506	18.0661	15.2957	1310	5.06116e-16
chr2	75424925	75425355	group1_peak_17918	51	.	4.51373	7.56674	5.17298	281	6.7146e-06
chr2	75438670	75440241	group1_peak_17919	276	.	7.50655	30.7384	27.6837	1098	2.07162e-28
chr2	75461233	75461527	group1_peak_17920	31	.	3.62642	5.46804	3.19822	210	0.000633549
chr2	75462207	75462556	group1_peak_17921	105	.	5.62252	13.1919	10.5657	146	2.71857e-11
chr2	75462801	75463633	group1_peak_17922	106	.	6.24076	13.2467	10.6187	663	2.40602e-11
chr2	75483999	75484468	group1_peak_17923	20	.	2.92371	4.18537	2.0294	199	0.00934545
chr2	75485126	75485534	group1_peak_17924	75	.	4.96247	10.0054	7.50101	221	3.15493e-08
chr2	75492053	75492881	group1_peak_17925	357	.	12.4089	38.9958	35.786	424	1.63693e-36
chr2	75493657	75493919	group1_peak_17926	19	.	2.97748	4.10598	1.95701	12	0.0110405
chr2	75494198	75494432	group1_peak_17927	104	.	5.94524	13.0768	10.4576	112	3.48642e-11
chr2	75495452	75495810	group1_peak_17928	58	.	4.27312	8.29061	5.85884	198	1.38408e-06
chr2	75512198	75513190	group1_peak_17929	58	.	3.42084	8.27259	5.84513	858	1.42847e-06
chr2	75513663	75514182	group1_peak_17930	14	.	2.43127	3.49546	1.41973	247	0.0380426
chr2	75515999	75516452	group1_peak_17931	51	.	3.56587	7.49071	5.10391	312	7.87209e-06
chr2	75516863	75517391	group1_peak_17932	89	.	5.17272	11.483	8.92056	74	1.20072e-09
chr2	75534682	75535185	group1_peak_17933	25	.	2.70224	4.72439	2.52037	213	0.00301738
chr2	75584894	75585247	group1_peak_17934	270	.	10.6003	30.1391	27.0932	206	8.06901e-28
chr2	75592647	75593002	group1_peak_17935	48	.	3.76959	7.22111	4.84656	64	1.42377e-05
chr2	75595967	75596349	group1_peak_17936	30	.	3.63307	5.24968	3.009	184	0.00097949
chr2	75603354	75603739	group1_peak_17937	50	.	3.76789	7.47308	5.08861	206	8.15436e-06
chr2	75605628	75605889	group1_peak_17938	142	.	7.25284	16.9615	14.2221	135	5.99681e-15
chr2	75606324	75606968	group1_peak_17939	37	.	3.98045	6.08443	3.78031	72	0.00016584
chr2	75607619	75608870	group1_peak_17940	168	.	7.19683	19.6735	16.8616	549	1.37537e-17
chr2	75609180	75609892	group1_peak_17941	25	.	3.14861	4.8029	2.58638	521	0.00259191
chr2	75612819	75613083	group1_peak_17942	86	.	5.78776	11.2133	8.65909	97	2.19235e-09
chr2	75639577	75639968	group1_peak_17943	15	.	2.69881	3.59856	1.51025	332	0.0308852
chr2	75643209	75643561	group1_peak_17944	31	.	3.62642	5.46804	3.19822	261	0.000633549
chr2	75657863	75660044	group1_peak_17945	1301	.	16.4475	134.667	130.178	1245	6.63147e-131
chr2	75669689	75670158	group1_peak_17946	38	.	3.3911	6.1504	3.83482	376	0.000146278
chr2	75703391	75705377	group1_peak_17947	1009	.	13.9171	105.125	100.965	1420	1.0841e-101
chr2	75756304	75757375	group1_peak_17948	135	.	7.13265	16.2645	13.5453	807	2.84872e-14
chr2	75786051	75786530	group1_peak_17949	38	.	3.59841	6.12259	3.81297	156	0.000153826
chr2	75824164	75824426	group1_peak_17950	86	.	5.57911	11.2035	8.6494	192	2.24182e-09
chr2	75831622	75832747	group1_peak_17951	1476	.	18.8477	152.306	147.624	715	2.37865e-148
chr2	75891789	75892241	group1_peak_17952	105	.	6.42995	13.1852	10.5622	306	2.74019e-11
chr2	75938019	75939098	group1_peak_17953	268	.	6.96837	29.9285	26.8891	481	1.29104e-27
chr2	75951234	75951605	group1_peak_17954	21	.	3.21243	4.32769	2.16202	22	0.00688621
chr2	75959385	75960317	group1_peak_17955	307	.	7.84851	33.8633	30.7454	605	1.7973e-31
chr2	75964698	75965248	group1_peak_17956	115	.	6.52443	14.2083	11.5502	363	2.81696e-12
chr2	75977691	75978049	group1_peak_17957	19	.	3.06851	4.08398	1.93679	57	0.0115667
chr2	75981504	75982049	group1_peak_17958	57	.	3.72795	8.144	5.72386	347	1.8886e-06
chr2	75985101	75985691	group1_peak_17959	73	.	4.72292	9.84704	7.34544	412	4.51398e-08
chr2	75988175	75988504	group1_peak_17960	30	.	3.67426	5.31952	3.06611	155	0.000858796
chr2	75991074	75991340	group1_peak_17961	37	.	3.98045	6.08443	3.78031	102	0.00016584
chr2	75991745	75992281	group1_peak_17962	44	.	3.82331	6.82151	4.47311	427	3.36426e-05
chr2	76016908	76017593	group1_peak_17963	165	.	8.26708	19.3927	16.589	190	2.57656e-17
chr2	76029016	76030586	group1_peak_17964	159	.	6.97193	18.7041	15.9191	617	1.20479e-16
chr2	76043585	76044052	group1_peak_17965	214	.	9.20553	24.4169	21.491	325	3.22827e-22
chr2	76047767	76048058	group1_peak_17966	17	.	3.06188	3.89339	1.7644	64	0.0172028
chr2	76068024	76068425	group1_peak_17967	75	.	4.96247	10.0054	7.50101	191	3.15493e-08
chr2	76068984	76069485	group1_peak_17968	41	.	3.66672	6.50246	4.16923	285	6.77283e-05
chr2	76070340	76071135	group1_peak_17969	278	.	11.329	30.9518	27.8926	297	1.28068e-28
chr2	76078778	76079150	group1_peak_17970	31	.	3.62642	5.46804	3.19822	44	0.000633549
chr2	76080642	76080966	group1_peak_17971	41	.	3.91825	6.4887	4.15658	84	6.97301e-05
chr2	76108506	76110002	group1_peak_17972	93	.	4.78182	11.9645	9.38401	159	4.13038e-10
chr2	76216395	76216699	group1_peak_17973	30	.	3.67426	5.31952	3.06611	141	0.000858796
chr2	76338648	76339188	group1_peak_17974	149	.	6.34878	17.713	14.9557	289	1.10749e-15
chr2	76369409	76370593	group1_peak_17975	205	.	5.24929	23.4211	20.5187	717	3.02921e-21
chr2	76405833	76407650	group1_peak_17976	277	.	7.53782	30.8375	27.7812	559	1.65501e-28
chr2	76532335	76533050	group1_peak_17977	47	.	3.16744	7.09245	4.72172	337	1.89793e-05
chr2	76647057	76648701	group1_peak_17978	2593	.	19.6137	265.313	259.345	1179	4.51378e-260
chr2	76672786	76673292	group1_peak_17979	195	.	6.64548	22.461	19.5822	217	2.61692e-20
chr2	76675040	76675835	group1_peak_17980	76	.	4.21421	10.2094	7.69464	166	2.02004e-08
chr2	77169969	77170623	group1_peak_17981	150	.	6.21703	17.8199	15.0565	387	8.78092e-16
chr2	77171530	77172559	group1_peak_17982	65	.	4.49802	9.05844	6.59005	411	2.5701e-07
chr2	77245975	77246232	group1_peak_17983	31	.	3.62642	5.46804	3.19822	71	0.000633549
chr2	77280009	77280424	group1_peak_17984	38	.	3.3911	6.1504	3.83482	117	0.000146278
chr2	77341882	77342173	group1_peak_17985	53	.	4.59282	7.70615	5.30098	136	5.00058e-06
chr2	77401389	77401782	group1_peak_17986	44	.	3.82331	6.82151	4.47311	345	3.36426e-05
chr2	77481339	77481630	group1_peak_17987	19	.	3.06851	4.08398	1.93679	289	0.0115667
chr2	77518782	77519490	group1_peak_17988	35	.	2.98668	5.80253	3.51446	642	0.000305872
chr2	77707011	77707348	group1_peak_17989	38	.	3.90537	6.20797	3.88724	198	0.000129646
chr2	77816120	77817350	group1_peak_17990	268	.	7.3956	29.8926	26.855	748	1.39634e-27
chr2	77863987	77864431	group1_peak_17991	31	.	3.37351	5.44921	3.1841	39	0.000654485
chr2	77945750	77946460	group1_peak_17992	1773	.	5.35534	182.334	177.331	529	4.66241e-178
chr2	78049028	78049705	group1_peak_17993	84	.	4.96085	11.0257	8.47937	189	3.31612e-09
chr2	78275914	78276174	group1_peak_17994	31	.	3.37351	5.44921	3.1841	82	0.000654485
chr2	78868263	78869501	group1_peak_17995	896	.	15.5023	93.6903	89.6746	365	2.11524e-90
chr2	78869777	78870213	group1_peak_17996	36	.	3.9119	5.9664	3.673	92	0.000212324
chr2	78872223	78872726	group1_peak_17997	53	.	4.46329	7.77346	5.36514	71	4.3138e-06
chr2	79087257	79088318	group1_peak_17998	119	.	6.71689	14.5742	11.9064	837	1.24062e-12
chr2	79142439	79143146	group1_peak_17999	77	.	5.30015	10.3119	7.79348	515	1.60887e-08
chr2	79185635	79186261	group1_peak_18000	108	.	5.27505	13.5259	10.8906	87	1.28635e-11
chr2	79186949	79187201	group1_peak_18001	61	.	4.74224	8.59566	6.14983	101	7.08223e-07
chr2	79206304	79206990	group1_peak_18002	108	.	5.27505	13.5259	10.8906	129	1.28635e-11
chr2	79255348	79256123	group1_peak_18003	96	.	4.39062	12.1988	9.61062	354	2.45121e-10
chr2	79427769	79428312	group1_peak_18004	115	.	6.73614	14.1745	11.5178	386	3.03522e-12
chr2	79428637	79428981	group1_peak_18005	69	.	4.52947	9.43596	6.95655	173	1.10522e-07
chr2	79453930	79454725	group1_peak_18006	340	.	12.8599	37.1877	34.0085	500	9.80551e-35
chr2	79456475	79457147	group1_peak_18007	197	.	7.87153	22.6596	19.7748	280	1.67942e-20
chr2	79523152	79523615	group1_peak_18008	26	.	3.01432	4.91879	2.69432	373	0.00202153
chr2	79634869	79636510	group1_peak_18009	662	.	14.5226	69.9665	66.2728	478	5.33581e-67
chr2	79714908	79715259	group1_peak_18010	37	.	3.98045	6.08443	3.78031	247	0.00016584
chr2	79867339	79867606	group1_peak_18011	46	.	4.18433	6.97704	4.60913	114	2.45963e-05
chr2	80128758	80129652	group1_peak_18012	401	.	10.9269	43.4212	40.1349	375	7.32943e-41
chr2	80266793	80267063	group1_peak_18013	78	.	5.51139	10.3411	7.8194	57	1.51565e-08
chr2	80315358	80316256	group1_peak_18014	381	.	11.6948	41.4312	38.1771	267	6.65181e-39
chr2	80384329	80384700	group1_peak_18015	58	.	4.27312	8.29061	5.85884	131	1.38408e-06
chr2	80396097	80396515	group1_peak_18016	145	.	7.65471	17.254	14.5067	214	3.11365e-15
chr2	80396983	80397300	group1_peak_18017	116	.	5.46345	14.3565	11.6939	195	2.0233e-12
chr2	80398722	80399427	group1_peak_18018	344	.	8.53339	37.6701	34.4822	162	3.29473e-35
chr2	80404669	80405723	group1_peak_18019	141	.	6.02863	16.9338	14.1953	365	6.37837e-15
chr2	80406347	80406763	group1_peak_18020	61	.	4.89901	8.55909	6.11566	271	7.66196e-07
chr2	80409905	80410489	group1_peak_18021	109	.	5.13603	13.5455	10.9088	226	1.23362e-11
chr2	80446136	80447943	group1_peak_18022	181	.	4.76224	20.9812	18.1367	1476	7.29995e-19
chr2	80448232	80448665	group1_peak_18023	401	.	10.0493	43.4715	40.184	222	6.54561e-41
chr2	80555685	80555950	group1_peak_18024	19	.	3.06851	4.08398	1.93679	227	0.0115667
chr2	80580381	80581823	group1_peak_18025	651	.	13.6151	68.8079	65.13	972	7.41344e-66
chr2	80616953	80617674	group1_peak_18026	87	.	5.81758	11.2675	8.70964	366	1.95146e-09
chr2	80638597	80639209	group1_peak_18027	357	.	10.1733	38.948	35.7386	359	1.82541e-36
chr2	81411700	81412002	group1_peak_18028	45	.	4.28664	6.88066	4.52086	188	3.01398e-05
chr2	82053298	82053876	group1_peak_18029	180	.	7.33343	20.9395	18.0958	153	8.02047e-19
chr2	83644126	83645016	group1_peak_18030	359	.	9.01379	39.1818	35.9693	544	1.07335e-36
chr2	83709704	83710520	group1_peak_18031	382	.	11.4315	41.4649	38.2098	354	6.16822e-39
chr2	83714438	83715028	group1_peak_18032	44	.	3.82331	6.82151	4.47311	469	3.36426e-05
chr2	83723817	83725207	group1_peak_18033	407	.	8.33866	44.033	40.7353	549	1.83937e-41
chr2	83725456	83725742	group1_peak_18034	37	.	3.98045	6.08443	3.78031	84	0.00016584
chr2	83812457	83813130	group1_peak_18035	460	.	9.50232	49.4672	46.0831	303	8.25886e-47
chr2	83940981	83941460	group1_peak_18036	81	.	4.94782	10.6555	8.1228	183	7.53703e-09
chr2	84184667	84184916	group1_peak_18037	20	.	2.92371	4.18537	2.0294	169	0.00934545
chr2	84425095	84425487	group1_peak_18038	96	.	4.40892	12.2518	9.65845	249	2.19558e-10
chr2	84557121	84557407	group1_peak_18039	44	.	4.26467	6.84243	4.49315	152	3.21255e-05
chr2	84635684	84635929	group1_peak_18040	71	.	4.96312	9.66892	7.17452	136	6.69083e-08
chr2	84649679	84649945	group1_peak_18041	34	.	3.65704	5.75812	3.47437	122	0.000335452
chr2	84650444	84650764	group1_peak_18042	155	.	7.9609	18.3152	15.5401	155	2.88337e-16
chr2	84670339	84670859	group1_peak_18043	235	.	5.63105	26.5584	23.5877	215	2.58416e-24
chr2	84677801	84678644	group1_peak_18044	380	.	7.19841	41.3452	38.0923	209	8.08556e-39
chr2	84714685	84716322	group1_peak_18045	1577	.	15.4911	162.506	157.709	797	1.95277e-158
chr2	84727273	84727742	group1_peak_18046	480	.	9.91319	51.5149	48.0986	186	7.96875e-49
chr2	84742425	84743222	group1_peak_18047	232	.	7.29382	26.1657	23.2044	534	6.24554e-24
chr2	84743463	84744183	group1_peak_18048	85	.	4.33809	11.1342	8.58366	169	2.60819e-09
chr2	84774625	84775077	group1_peak_18049	31	.	3.37351	5.44921	3.1841	121	0.000654485
chr2	84798309	84799665	group1_peak_18050	89	.	5.18686	11.5131	8.94703	382	1.12972e-09
chr2	84826664	84827452	group1_peak_18051	178	.	6.32131	20.67	17.8326	467	1.47025e-18
chr2	84839251	84840966	group1_peak_18052	542	.	7.61275	57.8082	54.2939	970	5.08241e-55
chr2	84865907	84866673	group1_peak_18053	44	.	3.82331	6.82151	4.47311	153	3.36426e-05
chr2	84871982	84872836	group1_peak_18054	76	.	5.23962	10.1977	7.68593	265	2.06096e-08
chr2	84886204	84886477	group1_peak_18055	44	.	3.5795	6.80091	4.45635	200	3.49663e-05
chr2	84936464	84936837	group1_peak_18056	74	.	5.31947	9.99297	7.48926	188	3.24146e-08
chr2	85036775	85037761	group1_peak_18057	272	.	6.34359	30.3289	27.2799	495	5.24952e-28
chr2	85047590	85048864	group1_peak_18058	952	.	15.5402	99.2911	95.2035	607	6.25936e-96
chr2	85060626	85061250	group1_peak_18059	59	.	3.71836	8.37387	5.93947	66	1.14956e-06
chr2	90474960	90475363	group1_peak_18060	101	.	5.08666	12.7104	10.1026	108	7.89551e-11
chr2	90579497	90581199	group1_peak_18061	387	.	9.7562	42.0062	38.7437	1104	1.80439e-39
chr2	90666894	90667446	group1_peak_18062	53	.	4.59282	7.70615	5.30098	246	5.00058e-06
chr2	90679018	90679693	group1_peak_18063	363	.	12.6854	39.567	36.345	219	4.51866e-37
chr2	90745225	90746166	group1_peak_18064	822	.	14.649	86.2075	82.2905	269	5.12236e-83
chr2	90782545	90783485	group1_peak_18065	65	.	4.49802	9.05844	6.59005	803	2.5701e-07
chr2	90846791	90847667	group1_peak_18066	442	.	7.2946	47.6413	44.2863	508	5.17309e-45
chr2	90889377	90889748	group1_peak_18067	44	.	3.83376	6.84261	4.49315	153	3.21255e-05
chr2	90890003	90890508	group1_peak_18068	135	.	6.49189	16.3041	13.5842	164	2.60519e-14
chr2	90904247	90904995	group1_peak_18069	188	.	5.48295	21.6887	18.827	574	1.48936e-19
chr2	90917142	90918145	group1_peak_18070	89	.	3.74376	11.5273	8.96048	895	1.09527e-09
chr2	90939942	90941192	group1_peak_18071	176	.	5.5747	20.4568	17.6276	708	2.35744e-18
chr2	91053706	91054382	group1_peak_18072	263	.	8.47776	29.3637	26.3344	488	4.63042e-27
chr2	91069960	91070916	group1_peak_18073	521	.	10.9512	55.6552	52.1747	464	6.6879e-53
chr2	91114961	91115578	group1_peak_18074	109	.	4.43442	13.5722	10.9342	433	1.16348e-11
chr2	91182507	91183423	group1_peak_18075	329	.	9.55115	36.1127	32.9528	584	1.11483e-33
chr2	91194692	91195179	group1_peak_18076	160	.	5.3213	18.853	16.0627	166	8.65566e-17
chr2	91202437	91203195	group1_peak_18077	342	.	7.98195	37.4224	34.2383	586	5.7767e-35
chr2	91236713	91237564	group1_peak_18078	453	.	8.42345	48.6972	45.324	353	4.74187e-46
chr2	91256465	91257603	group1_peak_18079	137	.	4.83524	16.5182	13.7935	720	1.60868e-14
chr2	91264749	91265552	group1_peak_18080	387	.	7.349	42.016	38.7526	391	1.76771e-39
chr2	91308810	91309087	group1_peak_18081	44	.	3.5795	6.80091	4.45635	135	3.49663e-05
chr2	91457106	91458840	group1_peak_18082	186	.	6.9706	21.4894	18.6341	424	2.32199e-19
chr2	91526443	91527663	group1_peak_18083	574	.	17.2952	61.0318	57.4694	374	3.39328e-58
chr2	91649526	91650481	group1_peak_18084	319	.	10.3632	35.1388	31.9976	446	1.0055e-32
chr2	91710267	91711233	group1_peak_18085	252	.	8.6807	28.2402	25.2342	682	5.83123e-26
chr2	91730054	91730796	group1_peak_18086	444	.	10.6976	47.858	44.4993	282	3.16731e-45
chr2	91921072	91922449	group1_peak_18087	83	.	4.5919	10.8448	8.30453	1021	4.95987e-09
chr2	91923781	91924275	group1_peak_18088	72	.	4.02823	9.72188	7.22556	308	5.94895e-08
chr2	91928686	91929042	group1_peak_18089	14	.	2.43127	3.49546	1.41973	8	0.0380426
chr2	91931344	91932048	group1_peak_18090	89	.	4.35666	11.4893	8.92434	299	1.19031e-09
chr2	91944378	91944652	group1_peak_18091	60	.	4.53441	8.51426	6.07586	54	8.39731e-07
chr2	91950462	91950807	group1_peak_18092	61	.	4.74224	8.59566	6.14983	148	7.08223e-07
chr2	91963242	91964028	group1_peak_18093	390	.	6.80282	42.3108	39.0432	512	9.05232e-40
chr2	91984494	91984825	group1_peak_18094	38	.	3.3911	6.1504	3.83482	153	0.000146278
chr2	91986053	91986475	group1_peak_18095	20	.	3.05402	4.24296	2.08145	310	0.00828991
chr2	92007591	92008844	group1_peak_18096	360	.	7.06268	39.3014	36.0834	833	8.25182e-37
chr2	92012753	92013047	group1_peak_18097	48	.	3.76959	7.22111	4.84656	243	1.42377e-05
chr2	92023737	92024606	group1_peak_18098	122	.	6.07232	14.9681	12.289	710	5.14032e-13
chr2	92055260	92056416	group1_peak_18099	150	.	6.76546	17.7893	15.0291	360	9.3519e-16
chr2	92058371	92059101	group1_peak_18100	103	.	4.79813	13.0139	10.3967	475	4.01107e-11
chr2	92059601	92060212	group1_peak_18101	171	.	7.11774	19.9672	17.1489	208	7.09774e-18
chr2	92140924	92141500	group1_peak_18102	35	.	3.45103	5.82644	3.53705	427	0.000290369
chr2	92182835	92183407	group1_peak_18103	700	.	15.6368	73.7993	70.048	376	8.95406e-71
chr2	92183836	92184765	group1_peak_18104	148	.	7.59301	17.6189	14.8633	130	1.37006e-15
chr2	92185350	92185700	group1_peak_18105	51	.	3.56587	7.49071	5.10391	179	7.87209e-06
chr2	92370486	92371471	group1_peak_18106	103	.	4.55114	12.9795	10.363	486	4.33461e-11
chr2	92374696	92375727	group1_peak_18107	819	.	10.9355	85.8342	81.9216	656	1.19771e-82
chr2	92389009	92389864	group1_peak_18108	487	.	7.7044	52.217	48.7905	511	1.61987e-49
chr2	92392354	92392747	group1_peak_18109	93	.	4.78182	11.9645	9.38401	188	4.13038e-10
chr2	92433658	92434544	group1_peak_18110	653	.	11.0801	69.0289	65.3479	343	4.48859e-66
chr2	92459510	92460092	group1_peak_18111	130	.	4.81451	15.769	13.0658	160	8.5937e-14
chr2	92529179	92529862	group1_peak_18112	133	.	5.25804	16.0579	13.3465	223	4.50288e-14
chr2	92599691	92600604	group1_peak_18113	109	.	5.60792	13.5452	10.9088	486	1.23362e-11
chr2	92871331	92871734	group1_peak_18114	15	.	2.69881	3.59856	1.51025	359	0.0308852
chr2	92914830	92915405	group1_peak_18115	150	.	6.21703	17.8199	15.0565	358	8.78092e-16
chr2	92948166	92948788	group1_peak_18116	31	.	3.38273	5.4673	3.19822	558	0.000633549
chr2	93014007	93015266	group1_peak_18117	58	.	4.27312	8.29061	5.85884	447	1.38408e-06
chr2	93035510	93035837	group1_peak_18118	20	.	2.92371	4.18537	2.0294	287	0.00934545
chr2	93045242	93046435	group1_peak_18119	473	.	11.0357	50.7757	47.3704	256	4.26177e-48
chr2	93071653	93072179	group1_peak_18120	62	.	4.48932	8.73239	6.28164	407	5.22829e-07
chr2	93174120	93174359	group1_peak_18121	37	.	3.66671	6.01582	3.72036	100	0.000190388
chr2	93176962	93177373	group1_peak_18122	51	.	4.04822	7.5446	5.15373	49	7.01892e-06
chr2	93187236	93189289	group1_peak_18123	213	.	6.96965	24.2935	21.3733	379	4.23331e-22
chr2	93199243	93199785	group1_peak_18124	26	.	2.77029	4.8942	2.67499	188	0.00211354
chr2	93227732	93228306	group1_peak_18125	124	.	5.49024	15.1846	12.498	378	3.17702e-13
chr2	93277736	93278780	group1_peak_18126	258	.	9.45119	28.8995	25.8829	704	1.3096e-26
chr2	93333325	93335228	group1_peak_18127	504	.	12.6225	53.908	50.4545	1156	3.51196e-51
chr2	93418367	93418995	group1_peak_18128	95	.	5.65721	12.1115	9.52874	379	2.95978e-10
chr2	93454882	93455131	group1_peak_18129	23	.	3.21955	4.53587	2.35377	121	0.00442823
chr2	93462252	93462992	group1_peak_18130	303	.	7.56533	33.4282	30.3209	541	4.77683e-31
chr2	93475113	93475486	group1_peak_18131	145	.	5.0679	17.2898	14.5406	213	2.88005e-15
chr2	93490488	93490870	group1_peak_18132	33	.	3.46158	5.62126	3.34414	311	0.000452752
chr2	93501069	93501757	group1_peak_18133	25	.	3.14861	4.8029	2.58638	510	0.00259191
chr2	93522008	93522321	group1_peak_18134	25	.	2.70224	4.72439	2.52037	215	0.00301738
chr2	93525064	93525637	group1_peak_18135	70	.	4.7256	9.52778	7.03857	433	9.15019e-08
chr2	93553303	93553639	group1_peak_18136	31	.	3.585	5.39476	3.13731	104	0.000728937
chr2	93591809	93592769	group1_peak_18137	131	.	6.29722	15.8799	13.1737	732	6.70409e-14
chr2	93615851	93616841	group1_peak_18138	96	.	4.40892	12.2518	9.65845	513	2.19558e-10
chr2	93628858	93629657	group1_peak_18139	64	.	3.54753	8.88604	6.42526	609	3.75612e-07
chr2	93642370	93643855	group1_peak_18140	263	.	8.47776	29.3637	26.3344	499	4.63042e-27
chr2	93646989	93647577	group1_peak_18141	108	.	5.27505	13.5259	10.8906	167	1.28635e-11
chr2	93648382	93648627	group1_peak_18142	39	.	3.36498	6.31477	3.98933	114	0.000102487
chr2	93732459	93733485	group1_peak_18143	191	.	8.54885	22.0192	19.1512	198	7.05976e-20
chr2	93745034	93746144	group1_peak_18144	51	.	4.04822	7.5446	5.15373	957	7.01892e-06
chr2	93772334	93773242	group1_peak_18145	272	.	6.34359	30.3289	27.2799	263	5.24952e-28
chr2	93786305	93786648	group1_peak_18146	20	.	3.0384	4.21508	2.05599	322	0.00879043
chr2	93822131	93822845	group1_peak_18147	269	.	7.94216	30.0225	26.9803	265	1.04643e-27
chr2	93849484	93850105	group1_peak_18148	595	.	16.067	63.1309	59.5356	393	2.91347e-60
chr2	93899864	93900404	group1_peak_18149	59	.	4.81465	8.40897	5.97265	132	1.065e-06
chr2	93954934	93955260	group1_peak_18150	25	.	3.14861	4.8029	2.58638	171	0.00259191
chr2	93956209	93957304	group1_peak_18151	116	.	5.46345	14.3565	11.6939	428	2.0233e-12
chr2	93976306	93977052	group1_peak_18152	363	.	9.74625	39.5964	36.3739	419	4.22727e-37
chr2	94010368	94011247	group1_peak_18153	223	.	6.68449	25.2949	22.3517	597	4.44979e-23
chr2	94157510	94158446	group1_peak_18154	2270	.	19.4451	232.652	227.06	644	8.71706e-228
chr2	94178650	94179013	group1_peak_18155	142	.	7.25284	16.9615	14.2221	217	5.99681e-15
chr2	94241368	94241723	group1_peak_18156	45	.	4.28664	6.88066	4.52086	138	3.01398e-05
chr2	94243354	94243775	group1_peak_18157	35	.	3.84184	5.84514	3.55534	307	0.000278394
chr2	94245234	94245826	group1_peak_18158	145	.	7.65471	17.254	14.5067	439	3.11365e-15
chr2	94273276	94273869	group1_peak_18159	78	.	3.4359	10.3982	7.87284	283	1.34017e-08
chr2	94405755	94406968	group1_peak_18160	428	.	12.5945	46.2291	42.897	731	1.26765e-43
chr2	94437003	94437264	group1_peak_18161	37	.	3.96005	6.04937	3.75326	121	0.000176498
chr2	94437723	94438297	group1_peak_18162	204	.	7.34739	23.3944	20.493	396	3.21381e-21
chr2	94470698	94471151	group1_peak_18163	30	.	3.67426	5.31952	3.06611	78	0.000858796
chr2	94484139	94484653	group1_peak_18164	51	.	4.04822	7.5446	5.15373	63	7.01892e-06
chr2	95231943	95232923	group1_peak_18165	267	.	11.0228	29.7381	26.7038	462	1.97797e-27
chr2	96138436	96138715	group1_peak_18166	69	.	5.2052	9.43789	6.95655	120	1.10522e-07
chr2	97466287	97466759	group1_peak_18167	405	.	12.1447	43.8142	40.522	262	3.0058e-41
chr2	98666821	98667186	group1_peak_18168	3132	.	1.22671	319.684	313.222	33	5.99307896468061e-314
chr2	101592271	101593219	group1_peak_18169	169	.	6.15923	19.7908	16.9758	388	1.05743e-17
chr2	101628481	101629086	group1_peak_18170	939	.	17.3431	97.9726	93.9017	383	1.25395e-94
chr2	101649036	101649590	group1_peak_18171	134	.	7.34852	16.2096	13.4923	423	3.21877e-14
chr2	101665428	101665768	group1_peak_18172	124	.	7.04233	15.1829	12.4968	150	3.18581e-13
chr2	101678307	101678891	group1_peak_18173	204	.	6.80757	23.3722	20.4731	160	3.36442e-21
chr2	101722829	101723312	group1_peak_18174	44	.	3.82331	6.82151	4.47311	188	3.36426e-05
chr2	101751474	101751744	group1_peak_18175	105	.	6.397	13.1246	10.5048	144	3.12781e-11
chr2	101769512	101769877	group1_peak_18176	87	.	5.81758	11.2675	8.70964	161	1.95146e-09
chr2	101796125	101798122	group1_peak_18177	588	.	15.0982	62.3886	58.8049	439	1.56726e-59
chr2	101886134	101886536	group1_peak_18178	51	.	4.04822	7.5446	5.15373	171	7.01892e-06
chr2	101905702	101906267	group1_peak_18179	139	.	7.13028	16.7212	13.9928	357	1.01669e-14
chr2	101965206	101966455	group1_peak_18180	112	.	5.58045	13.8685	11.224	651	5.97063e-12
chr2	101978943	101979398	group1_peak_18181	61	.	4.16639	8.64107	6.19384	277	6.39971e-07
chr2	102132948	102133496	group1_peak_18182	14	.	2.43127	3.49546	1.41973	402	0.0380426
chr2	102137219	102138060	group1_peak_18183	30	.	2.84446	5.25329	3.01094	677	0.000975124
chr2	102185405	102186727	group1_peak_18184	257	.	9.67681	28.8138	25.7979	1070	1.5925e-26
chr2	102205737	102206336	group1_peak_18185	45	.	4.13654	6.89016	4.5285	84	2.96142e-05
chr2	102259167	102259633	group1_peak_18186	45	.	4.28664	6.88066	4.52086	378	3.01398e-05
chr2	102400431	102401493	group1_peak_18187	184	.	7.93995	21.2872	18.4369	819	3.65654e-19
chr2	102407826	102408223	group1_peak_18188	182	.	8.36866	21.1357	18.2887	215	5.14375e-19
chr2	102449692	102452498	group1_peak_18189	404	.	11.0637	43.78	40.4897	1828	3.23802e-41
chr2	102539923	102540758	group1_peak_18190	71	.	4.33308	9.60997	7.1168	720	7.64188e-08
chr2	102549743	102550273	group1_peak_18191	292	.	9.92268	32.3049	29.2177	266	6.05689e-30
chr2	102658658	102659567	group1_peak_18192	128	.	5.3488	15.5685	12.8706	307	1.34716e-13
chr2	102820133	102820801	group1_peak_18193	102	.	4.30772	12.8637	10.2514	322	5.60544e-11
chr2	102901217	102901801	group1_peak_18194	125	.	5.65184	15.2017	12.5129	162	3.06945e-13
chr2	103073134	103074096	group1_peak_18195	1072	.	11.0242	111.524	107.288	533	5.14861e-108
chr2	103439859	103440174	group1_peak_18196	138	.	7.30097	16.5869	13.8592	154	1.38296e-14
chr2	103461549	103462060	group1_peak_18197	50	.	3.76789	7.47308	5.08861	73	8.15436e-06
chr2	103484642	103485733	group1_peak_18198	831	.	17.2655	87.0516	83.1231	443	7.53147e-84
chr2	103565734	103567596	group1_peak_18199	653	.	9.52447	69.0045	65.3245	664	4.73674e-66
chr2	103567936	103568582	group1_peak_18200	55	.	4.11603	7.96333	5.54944	391	2.82202e-06
chr2	103599920	103600738	group1_peak_18201	55	.	3.1198	7.96684	5.55248	341	2.80233e-06
chr2	103631163	103631545	group1_peak_18202	53	.	4.59282	7.70615	5.30098	164	5.00058e-06
chr2	103668148	103668718	group1_peak_18203	69	.	5.2052	9.43789	6.95655	426	1.10522e-07
chr2	103685128	103685655	group1_peak_18204	32	.	3.20271	5.52262	3.24883	442	0.000563858
chr2	103760921	103761672	group1_peak_18205	65	.	3.03258	9.03114	6.56619	215	2.71525e-07
chr2	103795777	103796092	group1_peak_18206	81	.	4.94782	10.6555	8.1228	140	7.53703e-09
chr2	103796387	103798027	group1_peak_18207	721	.	10.594	75.9104	72.1324	1352	7.37242e-73
chr2	103871756	103872494	group1_peak_18208	105	.	6.42995	13.1852	10.5622	191	2.74019e-11
chr2	103891005	103891619	group1_peak_18209	121	.	6.61847	14.8213	12.1468	387	7.13165e-13
chr2	103927620	103928087	group1_peak_18210	89	.	4.26669	11.5377	8.96916	359	1.07359e-09
chr2	103928413	103928668	group1_peak_18211	58	.	4.13367	8.28355	5.85487	99	1.39679e-06
chr2	103930721	103931014	group1_peak_18212	44	.	3.82331	6.82151	4.47311	250	3.36426e-05
chr2	103969383	103972401	group1_peak_18213	152	.	5.1946	18.0662	15.2957	218	5.06116e-16
chr2	103978991	103979506	group1_peak_18214	31	.	3.585	5.39476	3.13731	128	0.000728937
chr2	104027442	104028408	group1_peak_18215	126	.	5.27794	15.3754	12.6826	460	2.07692e-13
chr2	104069749	104070046	group1_peak_18216	96	.	5.74677	12.2891	9.69459	121	2.02027e-10
chr2	104095765	104096105	group1_peak_18217	96	.	4.40892	12.2518	9.65845	172	2.19558e-10
chr2	104122419	104123595	group1_peak_18218	350	.	7.27953	38.2928	35.0938	389	8.05731e-36
chr2	104134297	104134824	group1_peak_18219	46	.	4.18433	6.97704	4.60913	394	2.45963e-05
chr2	104267028	104267283	group1_peak_18220	35	.	3.81904	5.80553	3.51731	160	0.000303872
chr2	104409820	104410778	group1_peak_18221	280	.	9.67074	31.1358	28.0704	419	8.50413e-29
chr2	104493021	104494855	group1_peak_18222	374	.	8.96005	40.7082	37.4665	512	3.41578e-38
chr2	104590109	104591080	group1_peak_18223	874	.	12.5832	91.4462	87.4582	223	3.48145e-88
chr2	104685343	104685876	group1_peak_18224	115	.	6.73614	14.1745	11.5178	69	3.03522e-12
chr2	104711781	104712672	group1_peak_18225	115	.	4.34067	14.1877	11.5302	286	2.95005e-12
chr2	104742445	104743111	group1_peak_18226	211	.	6.87732	24.0317	21.1169	288	7.63924e-22
chr2	104815651	104817467	group1_peak_18227	521	.	10.9512	55.6552	52.1747	1338	6.6879e-53
chr2	104849110	104849876	group1_peak_18228	61	.	4.74224	8.59566	6.14983	502	7.08223e-07
chr2	105016466	105017306	group1_peak_18229	194	.	8.18807	22.3255	19.451	418	3.53989e-20
chr2	105126348	105126588	group1_peak_18230	16	.	2.41779	3.73146	1.63356	183	0.0232509
chr2	105134471	105134710	group1_peak_18231	30	.	3.67426	5.31952	3.06611	123	0.000858796
chr2	105224321	105225085	group1_peak_18232	37	.	2.54081	6.06917	3.7727	184	0.000168772
chr2	105225987	105226617	group1_peak_18233	23	.	2.75544	4.52378	2.34272	212	0.00454234
chr2	105336610	105336846	group1_peak_18234	53	.	4.59282	7.70615	5.30098	107	5.00058e-06
chr2	105398218	105399753	group1_peak_18235	617	.	9.6396	65.4015	61.7719	1064	1.69091e-62
chr2	105611885	105612753	group1_peak_18236	104	.	6.13702	13.0484	10.4294	332	3.72023e-11
chr2	105616267	105616531	group1_peak_18237	31	.	3.62642	5.46804	3.19822	93	0.000633549
chr2	105660674	105660927	group1_peak_18238	34	.	3.79651	5.76633	3.48163	149	0.000329891
chr2	105669457	105669798	group1_peak_18239	34	.	3.65704	5.75812	3.47437	283	0.000335452
chr2	105674877	105675564	group1_peak_18240	36	.	2.91405	5.97848	3.68382	602	0.0002071
chr2	105676244	105676615	group1_peak_18241	69	.	4.36479	9.38117	6.90532	198	1.2436e-07
chr2	105681210	105681772	group1_peak_18242	57	.	3.72795	8.144	5.72386	98	1.8886e-06
chr2	105904052	105905084	group1_peak_18243	699	.	14.2635	73.7032	69.9552	388	1.10861e-70
chr2	106003023	106003567	group1_peak_18244	96	.	3.72222	12.218	9.62651	215	2.36314e-10
chr2	106059777	106060031	group1_peak_18245	48	.	4.17947	7.24655	4.87053	176	1.34732e-05
chr2	106194330	106194868	group1_peak_18246	105	.	6.42995	13.1852	10.5622	121	2.74019e-11
chr2	106356077	106356373	group1_peak_18247	150	.	7.44577	17.813	15.0523	144	8.86564e-16
chr2	106431278	106431772	group1_peak_18248	58	.	4.27312	8.29061	5.85884	181	1.38408e-06
chr2	106460906	106462603	group1_peak_18249	57	.	3.95629	8.16591	5.7421	1377	1.81092e-06
chr2	106487505	106487824	group1_peak_18250	152	.	7.53179	17.9821	15.2167	140	6.07114e-16
chr2	106575091	106575343	group1_peak_18251	52	.	4.41231	7.67977	5.27991	117	5.24916e-06
chr2	106576594	106577312	group1_peak_18252	207	.	8.09643	23.6798	20.7723	381	1.68923e-21
chr2	106650143	106650570	group1_peak_18253	197	.	7.87153	22.6596	19.7748	190	1.67942e-20
chr2	106657592	106658074	group1_peak_18254	25	.	3.34746	4.75928	2.54843	86	0.00282859
chr2	106683254	106683618	group1_peak_18255	87	.	5.81758	11.2675	8.70964	145	1.95146e-09
chr2	106692761	106695798	group1_peak_18256	335	.	8.95651	36.7509	33.5809	929	2.625e-34
chr2	106711288	106711631	group1_peak_18257	37	.	3.98045	6.08443	3.78031	179	0.00016584
chr2	106713088	106713514	group1_peak_18258	39	.	3.2417	6.24136	3.91781	291	0.000120834
chr2	106715877	106716256	group1_peak_18259	24	.	2.51302	4.67406	2.47452	99	0.00335336
chr2	106744623	106744912	group1_peak_18260	41	.	3.66672	6.50246	4.16923	77	6.77283e-05
chr2	106756728	106756967	group1_peak_18261	44	.	3.83376	6.84261	4.49315	88	3.21255e-05
chr2	106774766	106775044	group1_peak_18262	38	.	3.59841	6.12259	3.81297	115	0.000153826
chr2	106781650	106782243	group1_peak_18263	96	.	5.74677	12.2891	9.69459	204	2.02027e-10
chr2	106784527	106784990	group1_peak_18264	45	.	4.28664	6.88066	4.52086	416	3.01398e-05
chr2	106788851	106789248	group1_peak_18265	82	.	5.54874	10.7754	8.24109	171	5.73997e-09
chr2	106789649	106790189	group1_peak_18266	27	.	2.66065	4.93589	2.70995	154	0.00195007
chr2	106796111	106796830	group1_peak_18267	486	.	9.25248	52.0344	48.6098	476	2.45578e-49
chr2	106809867	106810611	group1_peak_18268	90	.	4.53838	11.6679	9.09528	542	8.03008e-10
chr2	106836942	106837281	group1_peak_18269	58	.	4.27312	8.29061	5.85884	175	1.38408e-06
chr2	106849503	106849911	group1_peak_18270	85	.	5.51539	11.0824	8.53515	169	2.91642e-09
chr2	106855851	106856233	group1_peak_18271	89	.	4.05432	11.4841	8.92056	254	1.20072e-09
chr2	106856687	106857035	group1_peak_18272	32	.	3.03882	5.54947	3.27418	76	0.000531888
chr2	106911252	106912361	group1_peak_18273	140	.	6.52212	16.8069	14.0751	879	8.41163e-15
chr2	106973989	106974637	group1_peak_18274	204	.	6.80757	23.3722	20.4731	253	3.36442e-21
chr2	107083317	107083851	group1_peak_18275	37	.	3.98045	6.08443	3.78031	80	0.00016584
chr2	107503176	107503644	group1_peak_18276	23	.	3.36807	4.58827	2.39167	173	0.00405817
chr2	108743420	108743920	group1_peak_18277	21	.	2.82592	4.34024	2.17038	108	0.00675492
chr2	108827356	108827995	group1_peak_18278	81	.	4.94782	10.6555	8.1228	356	7.53703e-09
chr2	109280442	109281411	group1_peak_18279	378	.	7.59151	41.0612	37.8156	479	1.52901e-38
chr2	109674204	109674614	group1_peak_18280	22	.	3.1346	4.38611	2.21366	375	0.00611421
chr2	109675888	109676533	group1_peak_18281	105	.	5.62252	13.1919	10.5657	331	2.71857e-11
chr2	109677362	109678535	group1_peak_18282	105	.	5.62252	13.1919	10.5657	895	2.71857e-11
chr2	109692322	109692629	group1_peak_18283	69	.	5.2052	9.43789	6.95655	125	1.10522e-07
chr2	109693060	109694599	group1_peak_18284	277	.	7.53782	30.8375	27.7812	669	1.65501e-28
chr2	109722686	109723139	group1_peak_18285	51	.	4.04822	7.5446	5.15373	348	7.01892e-06
chr2	109746017	109746528	group1_peak_18286	203	.	8.87406	23.205	20.3099	368	4.89925e-21
chr2	109890553	109891595	group1_peak_18287	318	.	8.75258	35.039	31.8991	449	1.26142e-32
chr2	109917189	109918386	group1_peak_18288	1819	.	25.1735	187.017	181.963	541	1.08993e-182
chr2	109918691	109919235	group1_peak_18289	38	.	2.8557	6.16852	3.852	84	0.000140605
chr2	109932161	109932685	group1_peak_18290	121	.	6.61847	14.8213	12.1468	396	7.13165e-13
chr2	109989117	109989489	group1_peak_18291	105	.	6.42995	13.1852	10.5622	217	2.74019e-11
chr2	109996438	109996712	group1_peak_18292	45	.	4.28664	6.88066	4.52086	174	3.01398e-05
chr2	110017500	110018301	group1_peak_18293	533	.	10.3892	56.8844	53.3842	393	4.12857e-54
chr2	110085523	110086195	group1_peak_18294	65	.	4.49802	9.05844	6.59005	315	2.5701e-07
chr2	110134836	110135502	group1_peak_18295	302	.	10.1205	33.3593	30.254	306	5.57134e-31
chr2	110179695	110180465	group1_peak_18296	32	.	3.20271	5.52262	3.24883	460	0.000563858
chr2	110192074	110192957	group1_peak_18297	539	.	14.6186	57.461	53.9522	556	1.1164e-54
chr2	110204848	110205127	group1_peak_18298	165	.	8.26708	19.3927	16.589	94	2.57656e-17
chr2	110229890	110230130	group1_peak_18299	115	.	6.73614	14.1745	11.5178	88	3.03522e-12
chr2	110230613	110231016	group1_peak_18300	87	.	5.81758	11.2675	8.70964	154	1.95146e-09
chr2	110294827	110295318	group1_peak_18301	86	.	5.57911	11.2035	8.6494	339	2.24182e-09
chr2	110362409	110363273	group1_peak_18302	299	.	8.42841	33.0075	29.9062	644	1.24097e-30
chr2	110379827	110380093	group1_peak_18303	51	.	4.04822	7.5446	5.15373	76	7.01892e-06
chr2	110486439	110487332	group1_peak_18304	289	.	8.26633	32.0041	28.9228	500	1.19448e-29
chr2	110564921	110565510	group1_peak_18305	53	.	4.59282	7.70615	5.30098	141	5.00058e-06
chr2	112239093	112240060	group1_peak_18306	843	.	13.022	88.3343	84.388	465	4.09289e-85
chr2	112265499	112266561	group1_peak_18307	416	.	8.45288	45.0133	41.6997	231	1.99655e-42
chr2	112367777	112368352	group1_peak_18308	105	.	6.00799	13.2018	10.5749	391	2.66115e-11
chr2	112378978	112379620	group1_peak_18309	130	.	5.26768	15.7163	13.0147	473	9.66629e-14
chr2	112454661	112455504	group1_peak_18310	177	.	6.78221	20.554	17.7207	543	1.90222e-18
chr2	112492653	112493676	group1_peak_18311	359	.	9.40092	39.196	35.9821	703	1.04205e-36
chr2	113216540	113217530	group1_peak_18312	564	.	15.0684	60.0326	56.4834	582	3.28556e-57
chr2	113327311	113328079	group1_peak_18313	544	.	13.3528	57.9616	54.4443	232	3.59468e-55
chr2	113428232	113428675	group1_peak_18314	89	.	5.17272	11.483	8.92056	292	1.20072e-09
chr2	113440234	113441359	group1_peak_18315	186	.	6.9706	21.4894	18.6341	499	2.32199e-19
chr2	113497597	113498906	group1_peak_18316	114	.	5.8634	14.1066	11.4543	655	3.51285e-12
chr2	113537809	113538421	group1_peak_18317	51	.	3.56587	7.49071	5.10391	350	7.87209e-06
chr2	113575446	113575992	group1_peak_18318	25	.	3.14861	4.8029	2.58638	174	0.00259191
chr2	113576355	113576662	group1_peak_18319	23	.	3.36807	4.58827	2.39167	60	0.00405817
chr2	113595478	113595808	group1_peak_18320	78	.	4.52147	10.3596	7.83475	149	1.46302e-08
chr2	113605516	113606122	group1_peak_18321	61	.	4.89901	8.55909	6.11566	239	7.66196e-07
chr2	113640795	113641162	group1_peak_18322	124	.	7.04233	15.1829	12.4968	117	3.18581e-13
chr2	113654016	113654355	group1_peak_18323	34	.	3.65704	5.75812	3.47437	166	0.000335452
chr2	113674743	113675324	group1_peak_18324	209	.	9.49184	23.8544	20.9422	261	1.14246e-21
chr2	113691891	113692280	group1_peak_18325	47	.	3.16744	7.09245	4.72172	160	1.89793e-05
chr2	113693079	113693613	group1_peak_18326	165	.	5.14027	19.336	16.5339	181	2.92476e-17
chr2	113757164	113759307	group1_peak_18327	250	.	7.11115	28.0277	25.0271	649	9.3955e-26
chr2	113795335	113795710	group1_peak_18328	45	.	4.28664	6.88066	4.52086	159	3.01398e-05
chr2	113828785	113829318	group1_peak_18329	114	.	5.84742	14.0719	11.42	324	3.80172e-12
chr2	113847869	113849293	group1_peak_18330	774	.	14.0801	81.3023	77.4514	967	3.5368e-78
chr2	114013374	114013643	group1_peak_18331	58	.	4.27312	8.29061	5.85884	49	1.38408e-06
chr2	114174944	114175395	group1_peak_18332	280	.	11.0975	31.1299	28.0654	296	8.60142e-29
chr2	114201003	114201721	group1_peak_18333	161	.	5.99714	18.9227	16.1301	291	7.41174e-17
chr2	114237690	114238280	group1_peak_18334	116	.	5.46345	14.3565	11.6939	147	2.0233e-12
chr2	114265685	114266197	group1_peak_18335	37	.	3.98045	6.08443	3.78031	367	0.00016584
chr2	114407358	114407821	group1_peak_18336	198	.	9.18565	22.7173	19.8304	234	1.47778e-20
chr2	114441007	114441378	group1_peak_18337	20	.	2.92371	4.18537	2.0294	261	0.00934545
chr2	114543414	114543703	group1_peak_18338	20	.	2.92371	4.18537	2.0294	272	0.00934545
chr2	114654214	114655161	group1_peak_18339	323	.	7.72855	35.5058	32.3592	669	4.37361e-33
chr2	114784469	114784708	group1_peak_18340	23	.	3.36807	4.58827	2.39167	172	0.00405817
chr2	114853778	114854364	group1_peak_18341	132	.	5.95198	15.9255	13.2183	181	6.04937e-14
chr2	114855840	114856233	group1_peak_18342	87	.	5.81758	11.2675	8.70964	116	1.95146e-09
chr2	114872301	114872646	group1_peak_18343	57	.	3.95629	8.16591	5.7421	107	1.81092e-06
chr2	114873111	114873609	group1_peak_18344	96	.	6.12377	12.2158	9.62504	194	2.37116e-10
chr2	114911849	114912514	group1_peak_18345	207	.	8.09643	23.6798	20.7723	263	1.68923e-21
chr2	114924002	114924243	group1_peak_18346	48	.	4.17947	7.24655	4.87053	204	1.34732e-05
chr2	115042285	115042800	group1_peak_18347	60	.	4.68808	8.49515	6.05713	184	8.76738e-07
chr2	115069701	115069970	group1_peak_18348	53	.	4.46329	7.77346	5.36514	140	4.3138e-06
chr2	115095210	115095756	group1_peak_18349	152	.	7.53179	17.9821	15.2167	156	6.07114e-16
chr2	115131694	115132913	group1_peak_18350	259	.	9.22093	28.9521	25.9342	630	1.16348e-26
chr2	115213021	115214451	group1_peak_18351	308	.	8.5905	34.0192	30.8986	594	1.26305e-31
chr2	115368317	115368595	group1_peak_18352	105	.	6.42995	13.1852	10.5622	127	2.74019e-11
chr2	115385607	115386192	group1_peak_18353	89	.	4.26669	11.5377	8.96916	277	1.07359e-09
chr2	115391852	115392893	group1_peak_18354	259	.	9.24613	29.0097	25.9887	345	1.02641e-26
chr2	115393793	115394593	group1_peak_18355	20	.	2.56002	4.21677	2.05599	279	0.00879043
chr2	115468125	115468837	group1_peak_18356	58	.	4.27312	8.29061	5.85884	602	1.38408e-06
chr2	115483351	115483903	group1_peak_18357	142	.	7.25284	16.9615	14.2221	196	5.99681e-15
chr2	115508295	115508712	group1_peak_18358	21	.	2.82592	4.34024	2.17038	180	0.00675492
chr2	115511792	115512347	group1_peak_18359	145	.	7.65471	17.254	14.5067	155	3.11365e-15
chr2	115512816	115513074	group1_peak_18360	30	.	3.67426	5.31952	3.06611	149	0.000858796
chr2	115513770	115514202	group1_peak_18361	46	.	4.18433	6.97704	4.60913	183	2.45963e-05
chr2	115542184	115542836	group1_peak_18362	61	.	4.89901	8.55909	6.11566	177	7.66196e-07
chr2	115579312	115580096	group1_peak_18363	416	.	13.9478	44.9617	41.6503	363	2.23738e-42
chr2	115581126	115581927	group1_peak_18364	767	.	13.0499	80.6047	76.7618	321	1.73045e-77
chr2	115598613	115598876	group1_peak_18365	38	.	3.90537	6.20797	3.88724	84	0.000129646
chr2	115644845	115645119	group1_peak_18366	30	.	3.67426	5.31952	3.06611	189	0.000858796
chr2	115733159	115733473	group1_peak_18367	29	.	3.23534	5.17591	2.93678	21	0.0011567
chr2	115733819	115734065	group1_peak_18368	31	.	3.60509	5.43033	3.17137	57	0.000673954
chr2	115812703	115813837	group1_peak_18369	198	.	9.18565	22.7173	19.8304	790	1.47778e-20
chr2	115852511	115852952	group1_peak_18370	20	.	2.56002	4.21677	2.05599	129	0.00879043
chr2	115854658	115855309	group1_peak_18371	38	.	3.90537	6.20797	3.88724	461	0.000129646
chr2	115855820	115856224	group1_peak_18372	104	.	6.13702	13.0484	10.4294	219	3.72023e-11
chr2	115858254	115858511	group1_peak_18373	45	.	4.28664	6.88066	4.52086	153	3.01398e-05
chr2	115859235	115861107	group1_peak_18374	238	.	8.77113	26.81	23.8338	256	1.46616e-24
chr2	115868848	115870221	group1_peak_18375	675	.	11.3086	71.2374	67.5255	490	2.98188e-68
chr2	115872760	115873384	group1_peak_18376	115	.	6.73614	14.1745	11.5178	342	3.03522e-12
chr2	115899291	115899586	group1_peak_18377	38	.	3.59841	6.12259	3.81297	42	0.000153826
chr2	115923445	115923709	group1_peak_18378	69	.	5.2052	9.43789	6.95655	148	1.10522e-07
chr2	115947858	115948205	group1_peak_18379	45	.	4.28664	6.88066	4.52086	219	3.01398e-05
chr2	115961625	115961874	group1_peak_18380	105	.	6.42995	13.1852	10.5622	118	2.74019e-11
chr2	116009253	116009593	group1_peak_18381	31	.	3.585	5.39476	3.13731	94	0.000728937
chr2	116019300	116019786	group1_peak_18382	64	.	3.54753	8.88604	6.42526	221	3.75612e-07
chr2	116020424	116021689	group1_peak_18383	193	.	8.64762	22.2159	19.3428	463	4.54193e-20
chr2	116060262	116060956	group1_peak_18384	137	.	4.94121	16.5239	13.798	339	1.59225e-14
chr2	116061479	116061963	group1_peak_18385	93	.	4.89826	11.9104	9.33083	123	4.66842e-10
chr2	116062305	116062567	group1_peak_18386	134	.	5.43788	16.1887	13.4733	137	3.36287e-14
chr2	116062843	116063361	group1_peak_18387	66	.	3.79092	9.08242	6.61365	94	2.43416e-07
chr2	116063935	116064774	group1_peak_18388	209	.	7.94587	23.8495	20.9382	172	1.15298e-21
chr2	116065548	116067426	group1_peak_18389	164	.	5.32799	19.2495	16.4497	1754	3.55034e-17
chr2	116071649	116072712	group1_peak_18390	269	.	9.44584	30.0388	26.9953	184	1.01093e-27
chr2	116073537	116073771	group1_peak_18391	32	.	3.64594	5.50248	3.23232	120	0.000585706
chr2	116075488	116076391	group1_peak_18392	258	.	9.4512	28.8995	25.8829	589	1.3096e-26
chr2	116125918	116126557	group1_peak_18393	35	.	2.98668	5.80253	3.51446	116	0.000305872
chr2	116639943	116640575	group1_peak_18394	155	.	7.9609	18.3152	15.5401	366	2.88337e-16
chr2	116812949	116813459	group1_peak_18395	61	.	4.89901	8.55909	6.11566	368	7.66196e-07
chr2	116821535	116821943	group1_peak_18396	73	.	4.72292	9.84704	7.34544	206	4.51398e-08
chr2	116877285	116877625	group1_peak_18397	46	.	4.18433	6.97704	4.60913	32	2.45963e-05
chr2	116894025	116894330	group1_peak_18398	159	.	6.40542	18.7189	15.9321	147	1.16931e-16
chr2	116900417	116900659	group1_peak_18399	15	.	2.57146	3.65293	1.56106	1	0.0274751
chr2	116972103	116973016	group1_peak_18400	433	.	13.3987	46.6549	43.3167	499	4.82225e-44
chr2	116974918	116976611	group1_peak_18401	832	.	16.1972	87.2189	83.2876	667	5.15751e-84
chr2	116977047	116977443	group1_peak_18402	73	.	4.72292	9.84704	7.34544	228	4.51398e-08
chr2	117044108	117044395	group1_peak_18403	38	.	3.3911	6.1504	3.83482	91	0.000146278
chr2	117119669	117121993	group1_peak_18404	951	.	12.5983	99.2083	95.1214	935	7.56049e-96
chr2	117122683	117122925	group1_peak_18405	51	.	4.04822	7.5446	5.15373	85	7.01892e-06
chr2	117180465	117180893	group1_peak_18406	30	.	3.67426	5.31952	3.06611	128	0.000858796
chr2	117210654	117211115	group1_peak_18407	78	.	4.52147	10.3596	7.83475	296	1.46302e-08
chr2	117231255	117231703	group1_peak_18408	45	.	3.7203	6.86208	4.50845	90	3.10134e-05
chr2	117249619	117250401	group1_peak_18409	280	.	9.67074	31.1358	28.0704	196	8.50413e-29
chr2	117332704	117333189	group1_peak_18410	30	.	3.67426	5.31952	3.06611	374	0.000858796
chr2	117342248	117343039	group1_peak_18411	107	.	4.80289	13.364	10.7341	116	1.84476e-11
chr2	117428983	117429541	group1_peak_18412	180	.	5.97337	20.9246	18.0815	296	8.2882e-19
chr2	117538858	117539576	group1_peak_18413	102	.	5.67072	12.9085	10.2954	418	5.06512e-11
chr2	117666545	117666792	group1_peak_18414	31	.	3.38273	5.4673	3.19822	94	0.000633549
chr2	117679434	117679749	group1_peak_18415	25	.	3.14861	4.8029	2.58638	31	0.00259191
chr2	117794602	117795146	group1_peak_18416	132	.	6.97388	15.9572	13.2489	193	5.63793e-14
chr2	117901375	117901645	group1_peak_18417	37	.	3.98045	6.08443	3.78031	148	0.00016584
chr2	117981982	117982635	group1_peak_18418	87	.	5.81758	11.2675	8.70964	488	1.95146e-09
chr2	118099070	118099460	group1_peak_18419	68	.	5.14685	9.3333	6.86047	66	1.37889e-07
chr2	118111008	118112643	group1_peak_18420	590	.	15.5182	62.6299	59.0401	417	9.11759e-60
chr2	118162565	118162834	group1_peak_18421	69	.	5.2052	9.43789	6.95655	152	1.10522e-07
chr2	118179525	118179917	group1_peak_18422	446	.	11.6805	48.013	44.6514	205	2.23167e-45
chr2	118182084	118182366	group1_peak_18423	96	.	6.12377	12.2158	9.62504	156	2.37116e-10
chr2	118203705	118204464	group1_peak_18424	89	.	5.18686	11.5131	8.94703	576	1.12972e-09
chr2	118236202	118236571	group1_peak_18425	89	.	5.17272	11.483	8.92056	161	1.20072e-09
chr2	118256573	118257377	group1_peak_18426	389	.	14.0125	42.2209	38.955	203	1.10915e-39
chr2	118372726	118374066	group1_peak_18427	195	.	7.159	22.4363	19.5595	664	2.75721e-20
chr2	118388305	118389120	group1_peak_18428	1300	.	14.0155	134.507	130.021	313	9.52401e-131
chr2	118479206	118479907	group1_peak_18429	530	.	12.5744	56.5534	53.0588	381	8.73474e-54
chr2	118486940	118487211	group1_peak_18430	31	.	3.37351	5.44921	3.1841	113	0.000654485
chr2	118510241	118511066	group1_peak_18431	240	.	9.3684	27.0043	24.0262	493	9.41478e-25
chr2	118520135	118520539	group1_peak_18432	63	.	3.89004	8.81534	6.36176	165	4.3475e-07
chr2	118533031	118534040	group1_peak_18433	204	.	7.34739	23.3944	20.493	439	3.21381e-21
chr2	118544242	118545481	group1_peak_18434	457	.	11.8689	49.1786	45.7979	270	1.5925e-46
chr2	118549122	118550042	group1_peak_18435	362	.	6.7906	39.475	36.2539	704	5.57327e-37
chr2	118598128	118598620	group1_peak_18436	232	.	7.29382	26.1657	23.2044	231	6.24554e-24
chr2	118638073	118638540	group1_peak_18437	38	.	3.60825	6.14218	3.82989	322	0.000147948
chr2	118663018	118663466	group1_peak_18438	21	.	2.82592	4.34024	2.17038	411	0.00675492
chr2	118677172	118677744	group1_peak_18439	52	.	4.0966	7.64327	5.24629	426	5.67166e-06
chr2	118700138	118700542	group1_peak_18440	65	.	4.49802	9.05844	6.59005	276	2.5701e-07
chr2	118702459	118703053	group1_peak_18441	64	.	4.14468	8.87848	6.41895	213	3.8111e-07
chr2	118745292	118745758	group1_peak_18442	95	.	5.16708	12.1852	9.5974	337	2.52697e-10
chr2	118746019	118746824	group1_peak_18443	38	.	3.3911	6.1504	3.83482	502	0.000146278
chr2	118762397	118762864	group1_peak_18444	70	.	4.7256	9.52778	7.03857	286	9.15019e-08
chr2	118779433	118780075	group1_peak_18445	305	.	11.0881	33.6282	30.5157	252	3.05014e-31
chr2	118813922	118814916	group1_peak_18446	279	.	8.10425	31.009	27.947	394	1.12982e-28
chr2	118861622	118862375	group1_peak_18447	308	.	8.5905	34.0192	30.8986	420	1.26305e-31
chr2	118896334	118896631	group1_peak_18448	13	.	2.58827	3.39332	1.33067	238	0.0467014
chr2	118900040	118901469	group1_peak_18449	101	.	5.08666	12.7104	10.1026	1316	7.89551e-11
chr2	118902249	118903006	group1_peak_18450	48	.	3.67352	7.25816	4.88075	518	1.31598e-05
chr2	118926173	118927103	group1_peak_18451	413	.	13.7885	44.6341	41.3288	398	4.68986e-42
chr2	118927841	118928171	group1_peak_18452	21	.	3.23149	4.35977	2.18935	55	0.00646621
chr2	118944805	118945104	group1_peak_18453	58	.	4.27312	8.29061	5.85884	138	1.38408e-06
chr2	118976181	118977007	group1_peak_18454	197	.	6.25782	22.6439	19.7609	368	1.73408e-20
chr2	119018989	119019304	group1_peak_18455	40	.	3.12891	6.37126	4.04293	108	9.05879e-05
chr2	119034849	119035422	group1_peak_18456	213	.	6.817	24.3205	21.399	212	3.98997e-22
chr2	119046895	119047556	group1_peak_18457	371	.	8.36204	40.3482	37.1117	472	7.73161e-38
chr2	119112552	119113038	group1_peak_18458	127	.	4.05672	15.4572	12.7635	178	1.72373e-13
chr2	119156387	119157317	group1_peak_18459	202	.	7.08418	23.1929	20.2979	378	5.03593e-21
chr2	119167085	119168122	group1_peak_18460	163	.	4.88768	19.1097	16.3127	534	4.86698e-17
chr2	119173969	119174284	group1_peak_18461	61	.	4.7409	8.59319	6.1494	185	7.08925e-07
chr2	119189136	119189572	group1_peak_18462	304	.	9.23134	33.5365	30.4264	228	3.74585e-31
chr2	119208350	119209270	group1_peak_18463	1876	.	17.8677	192.781	187.658	357	2.19877e-188
chr2	119237087	119238048	group1_peak_18464	65	.	4.49802	9.05844	6.59005	529	2.5701e-07
chr2	119270771	119271291	group1_peak_18465	248	.	8.99603	27.8757	24.8779	259	1.32462e-25
chr2	119288309	119289160	group1_peak_18466	190	.	6.30965	21.9363	19.0694	199	8.52393e-20
chr2	119300155	119300423	group1_peak_18467	83	.	4.37629	10.9309	8.38626	113	4.10904e-09
chr2	119322024	119323328	group1_peak_18468	31	.	3.37351	5.44921	3.1841	738	0.000654485
chr2	119325197	119325749	group1_peak_18469	44	.	3.5795	6.80091	4.45635	176	3.49663e-05
chr2	119337730	119338451	group1_peak_18470	192	.	7.4406	22.161	19.2895	416	5.13476e-20
chr2	119350828	119351423	group1_peak_18471	74	.	5.09762	9.92764	7.42461	173	3.76175e-08
chr2	119477054	119478330	group1_peak_18472	933	.	10.4855	97.3789	93.3159	796	4.8317e-94
chr2	119547003	119548158	group1_peak_18473	768	.	12.164	80.6944	76.8507	394	1.41026e-77
chr2	119594169	119594875	group1_peak_18474	949	.	15.2611	99.0723	94.9884	263	1.02707e-95
chr2	119618084	119618890	group1_peak_18475	397	.	9.91613	43.0789	39.7972	342	1.59503e-40
chr2	119662610	119663061	group1_peak_18476	73	.	4.72292	9.84704	7.34544	282	4.51398e-08
chr2	119674664	119675505	group1_peak_18477	332	.	9.23329	36.4066	33.2438	263	5.70466e-34
chr2	119741805	119742485	group1_peak_18478	128	.	6.31923	15.5022	12.8076	350	1.55744e-13
chr2	119787252	119787991	group1_peak_18479	303	.	8.59445	33.4836	30.3755	160	4.21231e-31
chr2	119799232	119800029	group1_peak_18480	204	.	7.34739	23.3944	20.493	360	3.21381e-21
chr2	119872324	119873472	group1_peak_18481	129	.	4.56913	15.6069	12.9076	569	1.237e-13
chr2	119896845	119897778	group1_peak_18482	397	.	8.22443	43.0585	39.7772	506	1.67021e-40
chr2	119898038	119898436	group1_peak_18483	78	.	5.51139	10.3411	7.8194	214	1.51565e-08
chr2	119972088	119972730	group1_peak_18484	489	.	10.5245	52.3526	48.9226	396	1.19512e-49
chr2	119995555	119995817	group1_peak_18485	78	.	5.51139	10.3411	7.8194	76	1.51565e-08
chr2	120027183	120028083	group1_peak_18486	304	.	9.71412	33.5889	30.4783	448	3.32407e-31
chr2	120076216	120076551	group1_peak_18487	55	.	3.1198	7.96684	5.55248	177	2.80233e-06
chr2	120153838	120154997	group1_peak_18488	943	.	13.2071	98.4067	94.3309	746	4.66756e-95
chr2	120268670	120268957	group1_peak_18489	76	.	5.23962	10.1977	7.68593	166	2.06096e-08
chr2	120269428	120269777	group1_peak_18490	31	.	3.62642	5.46804	3.19822	261	0.000633549
chr2	120352589	120353132	group1_peak_18491	508	.	14.8874	54.3254	50.8654	351	1.36323e-51
chr2	120403807	120404693	group1_peak_18492	407	.	8.07956	44.0789	40.7802	518	1.65867e-41
chr2	120563335	120563865	group1_peak_18493	264	.	8.72958	29.4562	26.4255	427	3.75414e-27
chr2	120567372	120568096	group1_peak_18494	252	.	5.40948	28.2707	25.264	400	5.44478e-26
chr2	120608750	120609610	group1_peak_18495	165	.	5.14027	19.336	16.5339	462	2.92476e-17
chr2	120628784	120629604	group1_peak_18496	391	.	13.3899	42.3965	39.1256	289	7.48807e-40
chr2	120730810	120731825	group1_peak_18497	745	.	12.2719	78.3737	74.5612	596	2.74669e-75
chr2	120849837	120850952	group1_peak_18498	842	.	15.9938	88.1918	84.2479	850	5.65028e-85
chr2	120970202	120971081	group1_peak_18499	169	.	6.15923	19.7908	16.9758	260	1.05743e-17
chr2	120977217	120977796	group1_peak_18500	89	.	5.18686	11.5131	8.94703	279	1.12972e-09
chr2	121008092	121008685	group1_peak_18501	219	.	7.53072	24.8459	21.9125	221	1.22321e-22
chr2	121140096	121140799	group1_peak_18502	1015	.	18.5111	105.696	101.531	465	2.94313e-102
chr2	121170551	121171690	group1_peak_18503	302	.	10.3963	33.3777	30.2716	738	5.3502e-31
chr2	121270656	121271784	group1_peak_18504	691	.	13.5207	72.8716	69.1348	688	7.33196e-70
chr2	121289270	121290130	group1_peak_18505	259	.	7.25338	28.956	25.9367	434	1.15699e-26
chr2	121295111	121296130	group1_peak_18506	75	.	4.40822	10.0912	7.58471	152	2.6019e-08
chr2	121354843	121355695	group1_peak_18507	745	.	12.2719	78.3737	74.5612	373	2.74669e-75
chr2	121358450	121358790	group1_peak_18508	58	.	4.27312	8.29061	5.85884	244	1.38408e-06
chr2	121413124	121414581	group1_peak_18509	896	.	9.87446	93.6581	89.6436	578	2.27201e-90
chr2	121442149	121442645	group1_peak_18510	85	.	4.70987	11.1266	8.57661	368	2.65088e-09
chr2	121448721	121449818	group1_peak_18511	543	.	8.19617	57.8585	54.3435	480	4.53378e-55
chr2	121457105	121457394	group1_peak_18512	168	.	4.77208	19.6754	16.8629	136	1.37123e-17
chr2	121473783	121474045	group1_peak_18513	26	.	3.01432	4.91879	2.69432	193	0.00202153
chr2	121483837	121484141	group1_peak_18514	25	.	3.14861	4.8029	2.58638	41	0.00259191
chr2	121506348	121506651	group1_peak_18515	70	.	4.05212	9.50402	7.01674	163	9.62188e-08
chr2	121571552	121572224	group1_peak_18516	55	.	4.25304	7.95885	5.54505	203	2.85069e-06
chr2	121587909	121588480	group1_peak_18517	278	.	11.329	30.9518	27.8926	373	1.28068e-28
chr2	121593788	121594121	group1_peak_18518	13	.	2.78955	3.44481	1.37336	127	0.0423292
chr2	121806300	121807588	group1_peak_18519	369	.	9.16402	40.2153	36.9834	607	1.03908e-37
chr2	121866098	121867728	group1_peak_18520	732	.	12.6698	77.0932	73.2987	904	5.02736e-74
chr2	121955635	121957043	group1_peak_18521	995	.	16.571	103.654	99.514	525	3.06203e-100
chr2	122028039	122029269	group1_peak_18522	704	.	9.96542	74.1605	70.4049	472	3.93623e-71
chr2	122117841	122118683	group1_peak_18523	1842	.	27.7165	189.324	184.243	471	5.70847e-185
chr2	122147388	122148085	group1_peak_18524	373	.	8.92288	40.5881	37.3484	413	4.48384e-38
chr2	122234340	122235202	group1_peak_18525	625	.	14.5064	66.1689	62.5281	254	2.96435e-63
chr2	122243838	122244242	group1_peak_18526	21	.	3.23149	4.35977	2.18935	5	0.00646621
chr2	122301298	122301831	group1_peak_18527	39	.	3.43357	6.2438	3.91969	284	0.000120312
chr2	122348496	122349434	group1_peak_18528	415	.	9.52895	44.8539	41.5444	317	2.85463e-42
chr2	122368153	122369504	group1_peak_18529	263	.	8.47776	29.3637	26.3344	904	4.63042e-27
chr2	122375669	122376260	group1_peak_18530	531	.	9.2554	56.6737	53.1771	180	6.65151e-54
chr2	122377607	122378245	group1_peak_18531	58	.	4.27312	8.29061	5.85884	543	1.38408e-06
chr2	122467400	122468181	group1_peak_18532	450	.	11.5716	48.3841	45.0192	374	9.56687e-46
chr2	122610992	122611329	group1_peak_18533	105	.	6.00799	13.2018	10.5749	193	2.66115e-11
chr2	122630550	122631719	group1_peak_18534	187	.	6.4834	21.5602	18.7029	233	1.98185e-19
chr2	122701942	122703024	group1_peak_18535	261	.	6.511	29.209	26.1823	465	6.57128e-27
chr2	122738148	122738921	group1_peak_18536	329	.	11.9951	36.1431	32.9824	515	1.04143e-33
chr2	122765070	122765879	group1_peak_18537	125	.	4.97781	15.2402	12.5498	238	2.81955e-13
chr2	122825516	122826154	group1_peak_18538	96	.	6.12377	12.2158	9.62504	169	2.37116e-10
chr2	124089746	124090190	group1_peak_18539	71	.	4.96312	9.66892	7.17452	210	6.69083e-08
chr2	124151104	124151741	group1_peak_18540	96	.	6.12377	12.2158	9.62504	484	2.37116e-10
chr2	124436604	124436849	group1_peak_18541	30	.	3.67426	5.31952	3.06611	70	0.000858796
chr2	124609688	124611097	group1_peak_18542	440	.	9.24893	47.3985	44.048	621	8.95344e-45
chr2	125123111	125123844	group1_peak_18543	182	.	8.36866	21.1357	18.2887	230	5.14375e-19
chr2	125135867	125136955	group1_peak_18544	87	.	5.81758	11.2675	8.70964	323	1.95146e-09
chr2	125247205	125248599	group1_peak_18545	2085	.	30.3099	213.973	208.599	279	2.52017e-209
chr2	125429046	125429327	group1_peak_18546	101	.	5.08666	12.7104	10.1026	158	7.89551e-11
chr2	125431643	125431960	group1_peak_18547	31	.	3.37351	5.44921	3.1841	88	0.000654485
chr2	125436160	125436700	group1_peak_18548	120	.	6.7971	14.7253	12.0554	312	8.80177e-13
chr2	125449286	125449587	group1_peak_18549	13	.	2.58827	3.39332	1.33067	7	0.0467014
chr2	125492242	125493099	group1_peak_18550	212	.	9.34524	24.1337	21.2172	182	6.06387e-22
chr2	125505316	125507191	group1_peak_18551	396	.	7.79949	42.9364	39.6572	889	2.20191e-40
chr2	125624820	125625416	group1_peak_18552	453	.	8.42345	48.6972	45.324	407	4.74187e-46
chr2	125660225	125660880	group1_peak_18553	57	.	3.55558	8.18664	5.76115	110	1.73321e-06
chr2	125672774	125673537	group1_peak_18554	218	.	6.01797	24.8166	21.8837	374	1.30707e-22
chr2	125723177	125724289	group1_peak_18555	228	.	8.54623	25.7553	22.8021	801	1.57739e-23
chr2	125731701	125732308	group1_peak_18556	350	.	7.65329	38.2774	35.0792	387	8.33259e-36
chr2	125782342	125783113	group1_peak_18557	204	.	7.53918	23.382	20.482	362	3.29579e-21
chr2	125858363	125859403	group1_peak_18558	359	.	10.5152	39.2118	35.9967	541	1.00772e-36
chr2	125866499	125866806	group1_peak_18559	20	.	2.92371	4.18537	2.0294	90	0.00934545
chr2	125917382	125917733	group1_peak_18560	58	.	4.13367	8.28355	5.85487	219	1.39679e-06
chr2	126034167	126034690	group1_peak_18561	46	.	4.18433	6.97704	4.60913	373	2.45963e-05
chr2	126151869	126152541	group1_peak_18562	537	.	9.82362	57.2103	53.7043	357	1.97551e-54
chr2	126552901	126553477	group1_peak_18563	55	.	4.25304	7.95885	5.54505	369	2.85069e-06
chr2	126593976	126594219	group1_peak_18564	16	.	2.63753	3.78842	1.68154	233	0.020819
chr2	126674534	126676017	group1_peak_18565	326	.	10.1275	35.7935	32.6389	1039	2.29673e-33
chr2	126706997	126707685	group1_peak_18566	357	.	10.1733	38.948	35.7386	427	1.82541e-36
chr2	126875627	126876602	group1_peak_18567	508	.	8.58974	54.3374	50.8765	563	1.32892e-51
chr2	126932532	126933413	group1_peak_18568	818	.	12.0632	85.7438	81.8324	434	1.47109e-82
chr2	126994590	126994963	group1_peak_18569	65	.	4.96466	9.00393	6.54012	123	2.88323e-07
chr2	126995221	126995616	group1_peak_18570	35	.	3.84184	5.84514	3.55534	199	0.000278394
chr2	127008684	127009066	group1_peak_18571	126	.	6.0393	15.307	12.6155	173	2.42359e-13
chr2	127069908	127070989	group1_peak_18572	279	.	8.10425	31.009	27.947	725	1.12982e-28
chr2	127133634	127134296	group1_peak_18573	679	.	12.9423	71.7041	67.984	128	1.03753e-68
chr2	127143241	127143785	group1_peak_18574	93	.	4.89826	11.9104	9.33083	161	4.66842e-10
chr2	127182672	127183296	group1_peak_18575	111	.	5.907	13.7994	11.1563	498	6.97798e-12
chr2	127208024	127208659	group1_peak_18576	142	.	7.25284	16.9615	14.2221	188	5.99681e-15
chr2	127247453	127248855	group1_peak_18577	260	.	6.84167	29.0254	26.0032	493	9.92773e-27
chr2	127269775	127270735	group1_peak_18578	1334	.	16.2812	137.953	133.424	589	3.76955e-134
chr2	127335938	127336749	group1_peak_18579	268	.	9.92494	29.9352	26.8954	386	1.27248e-27
chr2	127362634	127363088	group1_peak_18580	152	.	5.1946	18.0662	15.2957	182	5.06116e-16
chr2	127444281	127444777	group1_peak_18581	64	.	3.54753	8.88604	6.42526	56	3.75612e-07
chr2	127481774	127482941	group1_peak_18582	308	.	8.5905	34.0192	30.8986	640	1.26305e-31
chr2	127484478	127484942	group1_peak_18583	38	.	3.3911	6.1504	3.83482	99	0.000146278
chr2	127559239	127559833	group1_peak_18584	150	.	7.44577	17.813	15.0523	174	8.86564e-16
chr2	127584451	127584984	group1_peak_18585	140	.	6.94294	16.805	14.0749	190	8.41511e-15
chr2	127587169	127587928	group1_peak_18586	190	.	5.05841	21.8985	19.0328	114	9.27235e-20
chr2	127608943	127609500	group1_peak_18587	116	.	5.46345	14.3565	11.6939	222	2.0233e-12
chr2	127643666	127643981	group1_peak_18588	69	.	5.2052	9.43789	6.95655	229	1.10522e-07
chr2	127655934	127656691	group1_peak_18589	91	.	5.84078	11.6946	9.12155	295	7.55875e-10
chr2	127788669	127788914	group1_peak_18590	118	.	4.83559	14.4741	11.8075	115	1.55776e-12
chr2	127792011	127792644	group1_peak_18591	259	.	7.25338	28.956	25.9367	361	1.15699e-26
chr2	127831486	127832191	group1_peak_18592	233	.	6.46158	26.3644	23.3965	172	4.01338e-24
chr2	128122323	128122763	group1_peak_18593	53	.	4.17336	7.79874	5.38994	210	4.07437e-06
chr2	128123995	128124314	group1_peak_18594	24	.	2.95233	4.60254	2.40557	102	0.00393034
chr2	128125429	128128337	group1_peak_18595	1059	.	12.2943	110.2	105.981	435	1.04551e-106
chr2	128179825	128180064	group1_peak_18596	31	.	3.37351	5.44921	3.1841	115	0.000654485
chr2	128189611	128190391	group1_peak_18597	68	.	4.96385	9.33487	6.86113	443	1.3768e-07
chr2	128211183	128211572	group1_peak_18598	61	.	4.89901	8.55909	6.11566	215	7.66196e-07
chr2	128339825	128340081	group1_peak_18599	63	.	4.8502	8.79472	6.34331	85	4.53618e-07
chr2	128395935	128396181	group1_peak_18600	46	.	4.18433	6.97704	4.60913	114	2.45963e-05
chr2	128412581	128413305	group1_peak_18601	63	.	4.70191	8.83799	6.38169	448	4.1525e-07
chr2	128544455	128545288	group1_peak_18602	38	.	2.8557	6.16852	3.852	258	0.000140605
chr2	128565857	128566168	group1_peak_18603	45	.	4.28664	6.88066	4.52086	181	3.01398e-05
chr2	128573232	128573497	group1_peak_18604	41	.	4.08854	6.53367	4.19831	102	6.33417e-05
chr2	128686932	128687713	group1_peak_18605	178	.	7.42173	20.6561	17.8205	280	1.51175e-18
chr2	128692556	128692794	group1_peak_18606	76	.	4.56319	10.1402	7.63257	171	2.3304e-08
chr2	128698217	128699662	group1_peak_18607	496	.	9.36671	53.0592	49.6191	248	2.40364e-50
chr2	128709282	128709706	group1_peak_18608	93	.	4.78182	11.9645	9.38401	183	4.13038e-10
chr2	128713591	128714149	group1_peak_18609	115	.	4.34067	14.1877	11.5302	333	2.95005e-12
chr2	128817507	128818949	group1_peak_18610	1365	.	14.6949	141.149	136.585	586	2.59866e-137
chr2	128863746	128864454	group1_peak_18611	313	.	10.6326	34.5221	31.3961	312	4.01717e-32
chr2	128908634	128908958	group1_peak_18612	45	.	4.28664	6.88066	4.52086	148	3.01398e-05
chr2	128943507	128944158	group1_peak_18613	721	.	12.5431	75.9313	72.152	349	7.04644e-73
chr2	128967015	128967939	group1_peak_18614	511	.	10.4494	54.6026	51.1384	465	7.27093e-52
chr2	129038917	129039681	group1_peak_18615	87	.	5.81758	11.2675	8.70964	542	1.95146e-09
chr2	129065625	129066819	group1_peak_18616	457	.	11.8689	49.1786	45.7979	522	1.5925e-46
chr2	129100831	129101271	group1_peak_18617	164	.	7.4437	19.2508	16.4505	236	3.54389e-17
chr2	129129313	129130063	group1_peak_18618	332	.	7.42483	36.4092	33.2453	404	5.68434e-34
chr2	129197978	129199317	group1_peak_18619	644	.	12.9198	68.0928	64.4245	570	3.76288e-65
chr2	129296699	129297867	group1_peak_18620	305	.	7.08215	33.6567	30.5431	511	2.86325e-31
chr2	129539943	129540520	group1_peak_18621	61	.	4.7409	8.59319	6.1494	122	7.08925e-07
chr2	129544497	129544744	group1_peak_18622	16	.	2.90404	3.80193	1.69469	126	0.0201981
chr2	129592650	129594024	group1_peak_18623	359	.	10.5152	39.2118	35.9967	746	1.00772e-36
chr2	129800138	129801945	group1_peak_18624	407	.	12.5228	44.004	40.7075	233	1.96101e-41
chr2	129908968	129909424	group1_peak_18625	89	.	4.26669	11.5377	8.96916	261	1.07359e-09
chr2	130178540	130179903	group1_peak_18626	290	.	11.6351	32.1771	29.0931	669	8.07012e-30
chr2	130274029	130274898	group1_peak_18627	190	.	5.05841	21.8985	19.0328	412	9.27235e-20
chr2	130283959	130284549	group1_peak_18628	162	.	6.90205	19.0078	16.2135	285	6.11646e-17
chr2	130294795	130295110	group1_peak_18629	83	.	5.42472	10.9092	8.36715	125	4.29388e-09
chr2	130295575	130296457	group1_peak_18630	102	.	6.03331	12.8488	10.2382	402	5.77817e-11
chr2	130397204	130397883	group1_peak_18631	191	.	5.6814	22.0006	19.133	261	7.36139e-20
chr2	130423803	130424796	group1_peak_18632	469	.	8.56843	50.3963	46.9973	659	1.00626e-47
chr2	130449560	130450891	group1_peak_18633	464	.	12.9413	49.8331	46.4432	847	3.60454e-47
chr2	130563358	130564260	group1_peak_18634	303	.	9.9217	33.4945	30.3856	420	4.11548e-31
chr2	130629269	130630008	group1_peak_18635	167	.	7.82298	19.539	16.7332	537	1.84829e-17
chr2	130635125	130635457	group1_peak_18636	44	.	3.83376	6.84261	4.49315	143	3.21255e-05
chr2	130642556	130643158	group1_peak_18637	268	.	9.92494	29.9352	26.8954	210	1.27248e-27
chr2	130664042	130664696	group1_peak_18638	568	.	10.1663	60.3765	56.8207	422	1.51105e-57
chr2	130667433	130668032	group1_peak_18639	149	.	6.74703	17.7484	14.9888	195	1.0261e-15
chr2	130696959	130698279	group1_peak_18640	142	.	5.08703	16.9939	14.2543	404	5.56814e-15
chr2	130839405	130840712	group1_peak_18641	415	.	9.52895	44.8539	41.5444	959	2.85463e-42
chr2	130906013	130907107	group1_peak_18642	391	.	9.88718	42.392	39.1214	541	7.56136e-40
chr2	131041031	131041744	group1_peak_18643	152	.	7.31408	18.0256	15.2592	459	5.50529e-16
chr2	131054543	131054846	group1_peak_18644	23	.	3.01965	4.55238	2.36891	28	0.00427652
chr2	131063513	131063787	group1_peak_18645	61	.	4.89901	8.55909	6.11566	80	7.66196e-07
chr2	131126892	131127678	group1_peak_18646	163	.	4.88768	19.1097	16.3127	549	4.86698e-17
chr2	131159521	131160706	group1_peak_18647	553	.	11.3306	58.8523	55.321	765	4.77529e-56
chr2	131179055	131179824	group1_peak_18648	141	.	7.47743	16.9214	14.1848	585	6.53401e-15
chr2	131180182	131180443	group1_peak_18649	176	.	7.56096	20.4751	17.6454	98	2.26235e-18
chr2	131186471	131187295	group1_peak_18650	343	.	6.8718	37.5205	34.3347	612	4.62743e-35
chr2	131209789	131210636	group1_peak_18651	723	.	11.7135	76.1696	72.3878	440	4.09421e-73
chr2	131233536	131234523	group1_peak_18652	204	.	5.71141	23.302	20.4053	384	3.93251e-21
chr2	131254197	131254501	group1_peak_18653	57	.	4.67262	8.15416	5.73319	149	1.84846e-06
chr2	131262013	131263450	group1_peak_18654	1119	.	13.3166	116.208	111.918	547	1.2079e-112
chr2	131352222	131353309	group1_peak_18655	620	.	11.4028	65.6756	62.0435	618	9.0469e-63
chr2	131401710	131402326	group1_peak_18656	41	.	3.66672	6.50246	4.16923	463	6.77283e-05
chr2	131422748	131423333	group1_peak_18657	379	.	10.5501	41.1693	37.92	402	1.20226e-38
chr2	131482293	131482666	group1_peak_18658	69	.	5.2052	9.43789	6.95655	154	1.10522e-07
chr2	131491560	131492984	group1_peak_18659	391	.	9.3315	42.4685	39.1973	567	6.34878e-40
chr2	131506584	131507144	group1_peak_18660	31	.	3.38273	5.4673	3.19822	518	0.000633549
chr2	131509923	131510301	group1_peak_18661	23	.	2.75544	4.52378	2.34272	218	0.00454234
chr2	131545548	131546164	group1_peak_18662	59	.	3.31262	8.38907	5.95303	153	1.11422e-06
chr2	131562315	131562937	group1_peak_18663	35	.	2.94727	5.88572	3.59483	327	0.000254197
chr2	131847690	131848265	group1_peak_18664	22	.	2.53395	4.4432	2.2679	230	0.00539635
chr2	131909733	131910376	group1_peak_18665	238	.	8.77113	26.81	23.8338	288	1.46616e-24
chr2	131953197	131953722	group1_peak_18666	38	.	3.90537	6.20797	3.88724	438	0.000129646
chr2	131993543	131994068	group1_peak_18667	32	.	3.20271	5.52262	3.24883	185	0.000563858
chr2	132029300	132030413	group1_peak_18668	128	.	5.3488	15.5685	12.8706	659	1.34716e-13
chr2	132042878	132043506	group1_peak_18669	129	.	4.56913	15.6069	12.9076	512	1.237e-13
chr2	132133704	132133976	group1_peak_18670	25	.	3.34746	4.75928	2.54843	66	0.00282859
chr2	132144499	132144802	group1_peak_18671	49	.	4.38058	7.33021	4.95093	96	1.11962e-05
chr2	132145242	132145661	group1_peak_18672	145	.	7.65471	17.254	14.5067	214	3.11365e-15
chr2	132159304	132159576	group1_peak_18673	32	.	3.64594	5.50248	3.23232	104	0.000585706
chr2	132247483	132248160	group1_peak_18674	156	.	5.5467	18.4225	15.6432	177	2.27405e-16
chr2	132252455	132253487	group1_peak_18675	1788	.	23.4786	183.88	178.858	499	1.38538e-179
chr2	132262722	132263763	group1_peak_18676	1181	.	16.2204	122.458	118.102	495	7.90751e-119
chr2	132384396	132385522	group1_peak_18677	76	.	3.6553	10.2071	7.69449	791	2.02074e-08
chr2	132427212	132427459	group1_peak_18678	45	.	4.28664	6.88066	4.52086	64	3.01398e-05
chr2	132444743	132445201	group1_peak_18679	89	.	5.17272	11.483	8.92056	361	1.20072e-09
chr2	132516295	132516546	group1_peak_18680	38	.	3.59841	6.12259	3.81297	108	0.000153826
chr2	132577441	132578556	group1_peak_18681	308	.	8.5905	34.0192	30.8986	587	1.26305e-31
chr2	132652502	132652780	group1_peak_18682	20	.	2.92371	4.18537	2.0294	219	0.00934545
chr2	132781258	132782116	group1_peak_18683	1259	.	19.4846	130.385	125.94	412	1.14686e-126
chr2	132815483	132816593	group1_peak_18684	501	.	8.94342	53.6446	50.1948	535	6.38513e-51
chr2	132846322	132846950	group1_peak_18685	202	.	7.08418	23.1929	20.2979	184	5.03593e-21
chr2	132879168	132879942	group1_peak_18686	120	.	5.18672	14.7611	12.0888	453	8.15155e-13
chr2	132945418	132945870	group1_peak_18687	38	.	3.59841	6.12259	3.81297	188	0.000153826
chr2	132952374	132952615	group1_peak_18688	69	.	5.0212	9.44223	6.95904	108	1.0989e-07
chr2	133020356	133020819	group1_peak_18689	125	.	5.65184	15.2017	12.5129	185	3.06945e-13
chr2	133113639	133113911	group1_peak_18690	87	.	5.81758	11.2675	8.70964	120	1.95146e-09
chr2	133208297	133208717	group1_peak_18691	37	.	3.98045	6.08443	3.78031	359	0.00016584
chr2	133283588	133284787	group1_peak_18692	105	.	6.42995	13.1852	10.5622	408	2.74019e-11
chr2	133338993	133339618	group1_peak_18693	105	.	6.42995	13.1852	10.5622	189	2.74019e-11
chr2	133346246	133347056	group1_peak_18694	162	.	7.57529	19.038	16.242	212	5.72849e-17
chr2	133399201	133399647	group1_peak_18695	26	.	3.10025	4.90457	2.68424	127	0.002069
chr2	133437509	133437805	group1_peak_18696	53	.	4.59282	7.70615	5.30098	143	5.00058e-06
chr2	133550335	133550572	group1_peak_18697	76	.	4.86892	10.152	7.64252	138	2.27761e-08
chr2	133550807	133551194	group1_peak_18698	73	.	4.72292	9.84704	7.34544	106	4.51398e-08
chr2	133551928	133553493	group1_peak_18699	502	.	13.9438	53.6535	50.203	488	6.26686e-51
chr2	133554185	133554995	group1_peak_18700	191	.	6.0585	22.0226	19.1544	390	7.0081e-20
chr2	133565976	133566842	group1_peak_18701	96	.	4.40892	12.2518	9.65845	773	2.19558e-10
chr2	133622788	133623043	group1_peak_18702	19	.	2.97748	4.10598	1.95701	167	0.0110405
chr2	133630512	133630826	group1_peak_18703	15	.	2.69881	3.59856	1.51025	213	0.0308852
chr2	133631117	133631496	group1_peak_18704	111	.	5.907	13.7994	11.1563	197	6.97798e-12
chr2	133635417	133635946	group1_peak_18705	223	.	9.37616	25.3197	22.3761	143	4.20659e-23
chr2	133666267	133666721	group1_peak_18706	358	.	11.245	39.0812	35.8702	279	1.34837e-36
chr2	133734860	133735213	group1_peak_18707	53	.	4.59282	7.70615	5.30098	155	5.00058e-06
chr2	133738819	133739222	group1_peak_18708	48	.	4.17947	7.24655	4.87053	270	1.34732e-05
chr2	134214650	134215504	group1_peak_18709	50	.	3.76789	7.47308	5.08861	125	8.15436e-06
chr2	134486156	134486651	group1_peak_18710	96	.	6.12377	12.2158	9.62504	190	2.37116e-10
chr2	134643562	134644464	group1_peak_18711	1433	.	21.2449	147.995	143.358	331	4.38379e-144
chr2	134785789	134787260	group1_peak_18712	436	.	9.81339	46.9657	43.6212	446	2.39227e-44
chr2	134792839	134793235	group1_peak_18713	46	.	4.18433	6.97704	4.60913	231	2.45963e-05
chr2	134793679	134793963	group1_peak_18714	38	.	3.90537	6.20797	3.88724	151	0.000129646
chr2	135018326	135018653	group1_peak_18715	46	.	4.18433	6.97704	4.60913	176	2.45963e-05
chr2	135029319	135029786	group1_peak_18716	23	.	3.36807	4.58827	2.39167	65	0.00405817
chr2	135035767	135036258	group1_peak_18717	162	.	7.81075	19.0183	16.2233	310	5.98053e-17
chr2	135140625	135141129	group1_peak_18718	32	.	3.20271	5.52262	3.24883	139	0.000563858
chr2	135323767	135324422	group1_peak_18719	255	.	10.7166	28.5363	25.5251	228	2.98504e-26
chr2	135658467	135659339	group1_peak_18720	335	.	10.7952	36.7655	33.5936	356	2.54941e-34
chr2	135659598	135660006	group1_peak_18721	124	.	7.04233	15.1829	12.4968	190	3.18581e-13
chr2	135692783	135693056	group1_peak_18722	69	.	5.0212	9.44223	6.95904	92	1.0989e-07
chr2	135717254	135717672	group1_peak_18723	52	.	3.29414	7.67454	5.27582	170	5.29883e-06
chr2	135770220	135770470	group1_peak_18724	20	.	2.92371	4.18537	2.0294	101	0.00934545
chr2	135866348	135866699	group1_peak_18725	81	.	4.94782	10.6555	8.1228	182	7.53703e-09
chr2	135957522	135958176	group1_peak_18726	37	.	3.98045	6.08443	3.78031	322	0.00016584
chr2	136107535	136107906	group1_peak_18727	87	.	5.81758	11.2675	8.70964	242	1.95146e-09
chr2	136387236	136388160	group1_peak_18728	184	.	5.70139	21.2733	18.4235	530	3.77164e-19
chr2	136532043	136532497	group1_peak_18729	115	.	6.73614	14.1745	11.5178	178	3.03522e-12
chr2	136678533	136679160	group1_peak_18730	144	.	7.61547	17.1806	14.4375	189	3.65132e-15
chr2	136679718	136680096	group1_peak_18731	73	.	4.72292	9.84704	7.34544	215	4.51398e-08
chr2	136712120	136712938	group1_peak_18732	57	.	3.95629	8.16591	5.7421	352	1.81092e-06
chr2	136713283	136714628	group1_peak_18733	263	.	8.47776	29.3637	26.3344	903	4.63042e-27
chr2	136854703	136855348	group1_peak_18734	48	.	3.8824	7.20259	4.82958	514	1.48054e-05
chr2	136890906	136891676	group1_peak_18735	872	.	9.39464	91.1873	87.2052	451	6.23433e-88
chr2	136892028	136892433	group1_peak_18736	116	.	4.56111	14.2928	11.6328	232	2.32906e-12
chr2	137087658	137088085	group1_peak_18737	52	.	2.95869	7.60309	5.20704	255	6.20812e-06
chr2	137113552	137115628	group1_peak_18738	180	.	5.97337	20.9246	18.0815	886	8.2882e-19
chr2	137116068	137117805	group1_peak_18739	711	.	12.8608	74.9624	71.1958	940	6.37074e-72
chr2	137166057	137166401	group1_peak_18740	119	.	6.71689	14.5742	11.9064	198	1.24062e-12
chr2	137243835	137244179	group1_peak_18741	23	.	3.36807	4.58827	2.39167	108	0.00405817
chr2	137247827	137248232	group1_peak_18742	97	.	5.39762	12.3287	9.7312	180	1.85695e-10
chr2	137248560	137248804	group1_peak_18743	37	.	3.98045	6.08443	3.78031	159	0.00016584
chr2	137853482	137854193	group1_peak_18744	149	.	6.74703	17.7484	14.9888	329	1.0261e-15
chr2	137880125	137880396	group1_peak_18745	56	.	4.44069	8.03012	5.6135	71	2.43501e-06
chr2	138256455	138257366	group1_peak_18746	453	.	13.0442	48.6746	45.3024	226	4.98437e-46
chr2	138278388	138278671	group1_peak_18747	51	.	4.04822	7.5446	5.15373	134	7.01892e-06
chr2	138279753	138280638	group1_peak_18748	102	.	5.67072	12.9085	10.2954	733	5.06512e-11
chr2	138412657	138413011	group1_peak_18749	87	.	5.81758	11.2675	8.70964	133	1.95146e-09
chr2	139608672	139610269	group1_peak_18750	248	.	8.99603	27.8757	24.8779	1358	1.32462e-25
chr2	139612695	139612932	group1_peak_18751	86	.	5.57911	11.2035	8.6494	123	2.24182e-09
chr2	139613170	139613535	group1_peak_18752	37	.	3.98045	6.08443	3.78031	284	0.00016584
chr2	139649602	139649956	group1_peak_18753	41	.	3.91825	6.4887	4.15658	129	6.97301e-05
chr2	139677010	139679903	group1_peak_18754	323	.	7.72855	35.5058	32.3592	1124	4.37361e-33
chr2	139934693	139935048	group1_peak_18755	78	.	5.51139	10.3411	7.8194	153	1.51565e-08
chr2	140066220	140067137	group1_peak_18756	423	.	11.3037	45.7028	42.3803	451	4.1661e-43
chr2	140170253	140171099	group1_peak_18757	675	.	11.3086	71.2374	67.5255	537	2.98188e-68
chr2	140303001	140303398	group1_peak_18758	38	.	2.8557	6.16852	3.852	145	0.000140605
chr2	140395001	140396108	group1_peak_18759	634	.	10.2953	67.0775	63.423	317	3.77555e-64
chr2	140666882	140667166	group1_peak_18760	26	.	3.01432	4.91879	2.69432	224	0.00202153
chr2	140667819	140668767	group1_peak_18761	187	.	8.87946	21.5943	18.7356	748	1.83802e-19
chr2	140670456	140671706	group1_peak_18762	597	.	17.6492	63.3889	59.7913	982	1.61707e-60
chr2	140698574	140698960	group1_peak_18763	30	.	3.67426	5.31952	3.06611	186	0.000858796
chr2	140705316	140705694	group1_peak_18764	148	.	7.59301	17.6189	14.8633	192	1.37006e-15
chr2	140732798	140733044	group1_peak_18765	37	.	3.98045	6.08443	3.78031	94	0.00016584
chr2	140861295	140861675	group1_peak_18766	32	.	3.20271	5.52262	3.24883	295	0.000563858
chr2	141029791	141030599	group1_peak_18767	105	.	6.42995	13.1852	10.5622	295	2.74019e-11
chr2	141156865	141157758	group1_peak_18768	69	.	5.0212	9.44223	6.95904	733	1.0989e-07
chr2	141230805	141231466	group1_peak_18769	53	.	4.59282	7.70615	5.30098	323	5.00058e-06
chr2	141234207	141235282	group1_peak_18770	86	.	5.57911	11.2035	8.6494	415	2.24182e-09
chr2	141292802	141293166	group1_peak_18771	124	.	7.04233	15.1829	12.4968	193	3.18581e-13
chr2	141298866	141299306	group1_peak_18772	31	.	3.62642	5.46804	3.19822	86	0.000633549
chr2	141582929	141583357	group1_peak_18773	89	.	5.17272	11.483	8.92056	165	1.20072e-09
chr2	142058055	142058551	group1_peak_18774	75	.	4.40822	10.0912	7.58471	321	2.6019e-08
chr2	142599050	142599335	group1_peak_18775	30	.	3.67426	5.31952	3.06611	192	0.000858796
chr2	142614494	142614898	group1_peak_18776	77	.	5.30015	10.3119	7.79348	333	1.60887e-08
chr2	142901160	142901878	group1_peak_18777	228	.	7.71439	25.8226	22.8666	308	1.35963e-23
chr2	142902480	142903339	group1_peak_18778	137	.	4.94121	16.5239	13.798	638	1.59225e-14
chr2	143018715	143019056	group1_peak_18779	68	.	3.99844	9.36571	6.89046	134	1.28689e-07
chr2	143062729	143063625	group1_peak_18780	89	.	4.26669	11.5377	8.96916	430	1.07359e-09
chr2	143545432	143545848	group1_peak_18781	66	.	4.85565	9.13095	6.66079	170	2.18379e-07
chr2	143837378	143837638	group1_peak_18782	182	.	8.36866	21.1357	18.2887	105	5.14375e-19
chr2	143862888	143863182	group1_peak_18783	77	.	5.30015	10.3119	7.79348	168	1.60887e-08
chr2	143914487	143916046	group1_peak_18784	2025	.	17.9905	207.805	202.501	791	3.15152e-203
chr2	144010062	144010622	group1_peak_18785	87	.	4.76885	11.2661	8.70964	410	1.95146e-09
chr2	144010976	144011602	group1_peak_18786	678	.	9.34364	71.611	67.893	377	1.27938e-68
chr2	144165217	144165774	group1_peak_18787	120	.	5.18672	14.7611	12.0888	287	8.15155e-13
chr2	144172361	144172660	group1_peak_18788	61	.	4.89901	8.55909	6.11566	75	7.66196e-07
chr2	144245708	144246043	group1_peak_18789	19	.	2.97748	4.10598	1.95701	283	0.0110405
chr2	144270178	144271186	group1_peak_18790	305	.	7.47516	33.6173	30.5048	596	3.12745e-31
chr2	144330524	144331017	group1_peak_18791	48	.	3.8824	7.20259	4.82958	262	1.48054e-05
chr2	144331263	144331784	group1_peak_18792	50	.	3.76789	7.47308	5.08861	219	8.15436e-06
chr2	144368538	144369575	group1_peak_18793	453	.	13.0799	48.7581	45.3843	617	4.12791e-46
chr2	144527120	144528161	group1_peak_18794	577	.	9.25784	61.3153	57.7457	549	1.79593e-58
chr2	144550540	144550869	group1_peak_18795	270	.	10.6003	30.1391	27.0932	138	8.06901e-28
chr2	144555738	144556553	group1_peak_18796	359	.	9.40092	39.196	35.9821	225	1.04205e-36
chr2	144593855	144594303	group1_peak_18797	57	.	3.95629	8.16591	5.7421	268	1.81092e-06
chr2	144599699	144600413	group1_peak_18798	128	.	5.3488	15.5685	12.8706	535	1.34716e-13
chr2	144676731	144677621	group1_peak_18799	89	.	5.17272	11.483	8.92056	168	1.20072e-09
chr2	144700517	144701170	group1_peak_18800	97	.	5.39762	12.3287	9.7312	351	1.85695e-10
chr2	145122151	145122453	group1_peak_18801	96	.	6.12377	12.2158	9.62504	130	2.37116e-10
chr2	145160951	145161364	group1_peak_18802	150	.	6.21703	17.8199	15.0565	177	8.78092e-16
chr2	145167049	145168687	group1_peak_18803	132	.	5.95198	15.9255	13.2183	1172	6.04937e-14
chr2	145674646	145676123	group1_peak_18804	370	.	11.5013	40.3248	37.0902	864	8.12438e-38
chr2	145785746	145786748	group1_peak_18805	130	.	4.81451	15.769	13.0658	775	8.5937e-14
chr2	145832494	145832767	group1_peak_18806	21	.	2.82592	4.34024	2.17038	166	0.00675492
chr2	145859668	145860755	group1_peak_18807	63	.	3.89004	8.81534	6.36176	604	4.3475e-07
chr2	145881334	145881981	group1_peak_18808	152	.	5.83506	18.0661	15.2957	105	5.06116e-16
chr2	145902970	145903663	group1_peak_18809	423	.	10.3734	45.6513	42.3303	344	4.67455e-43
chr2	145934555	145935076	group1_peak_18810	1081	.	26.7496	112.437	108.192	317	6.43132e-109
chr2	146045431	146045689	group1_peak_18811	23	.	2.75544	4.52378	2.34272	190	0.00454234
chr2	146218139	146218569	group1_peak_18812	44	.	3.96997	6.8488	4.49825	88	3.17505e-05
chr2	146221120	146221787	group1_peak_18813	78	.	4.52147	10.3596	7.83475	271	1.46302e-08
chr2	146222708	146223233	group1_peak_18814	30	.	2.9437	5.32005	3.06634	429	0.000858341
chr2	146226475	146226874	group1_peak_18815	94	.	5.79116	11.9881	9.40681	186	3.91913e-10
chr2	146262213	146262612	group1_peak_18816	78	.	4.52147	10.3596	7.83475	170	1.46302e-08
chr2	146290967	146291215	group1_peak_18817	39	.	3.2417	6.24136	3.91781	137	0.000120834
chr2	146330688	146331150	group1_peak_18818	92	.	5.17654	11.8483	9.27201	262	5.34552e-10
chr2	146457390	146458247	group1_peak_18819	152	.	7.31408	18.0256	15.2592	287	5.50529e-16
chr2	146511653	146512415	group1_peak_18820	1160	.	14.4762	120.335	116.002	484	9.95474e-117
chr2	146612811	146613343	group1_peak_18821	85	.	4.70987	11.1266	8.57661	203	2.65088e-09
chr2	146686040	146686382	group1_peak_18822	28	.	2.91753	5.07412	2.84027	311	0.00144454
chr2	146722686	146723012	group1_peak_18823	165	.	8.26708	19.3927	16.589	136	2.57656e-17
chr2	146787573	146787956	group1_peak_18824	65	.	4.96466	9.00393	6.54012	185	2.88323e-07
chr2	146823863	146824270	group1_peak_18825	52	.	4.41231	7.67977	5.27991	153	5.24916e-06
chr2	146834578	146835385	group1_peak_18826	51	.	4.04822	7.5446	5.15373	341	7.01892e-06
chr2	146855642	146856262	group1_peak_18827	305	.	7.47516	33.6173	30.5048	230	3.12745e-31
chr2	146959077	146959718	group1_peak_18828	187	.	8.87946	21.5943	18.7356	463	1.83802e-19
chr2	147012676	147013890	group1_peak_18829	1323	.	14.1794	136.883	132.366	594	4.30408e-133
chr2	147083635	147084199	group1_peak_18830	115	.	6.73614	14.1745	11.5178	158	3.03522e-12
chr2	147177653	147179267	group1_peak_18831	125	.	5.65184	15.2017	12.5129	1156	3.06945e-13
chr2	147194911	147195519	group1_peak_18832	57	.	3.72795	8.144	5.72386	186	1.8886e-06
chr2	147361978	147362305	group1_peak_18833	25	.	2.93882	4.75699	2.54843	166	0.00282859
chr2	147365206	147365525	group1_peak_18834	13	.	2.33288	3.40273	1.3399	170	0.0457193
chr2	147373524	147373885	group1_peak_18835	73	.	5.2567	9.87809	7.37532	157	4.21386e-08
chr2	147429736	147430314	group1_peak_18836	114	.	5.84742	14.0719	11.42	262	3.80172e-12
chr2	147450909	147451198	group1_peak_18837	31	.	3.62642	5.46804	3.19822	74	0.000633549
chr2	147560589	147561432	group1_peak_18838	134	.	7.34852	16.2096	13.4923	346	3.21877e-14
chr2	147689755	147690017	group1_peak_18839	25	.	3.34746	4.75928	2.54843	56	0.00282859
chr2	147708683	147709444	group1_peak_18840	96	.	6.12377	12.2158	9.62504	116	2.37116e-10
chr2	147738252	147738718	group1_peak_18841	78	.	5.51139	10.3411	7.8194	325	1.51565e-08
chr2	148039420	148039805	group1_peak_18842	116	.	5.46345	14.3565	11.6939	183	2.0233e-12
chr2	148044311	148044862	group1_peak_18843	46	.	4.18433	6.97704	4.60913	212	2.45963e-05
chr2	148046633	148046905	group1_peak_18844	31	.	3.37351	5.44921	3.1841	166	0.000654485
chr2	148048694	148048942	group1_peak_18845	42	.	3.48984	6.59932	4.26168	88	5.47419e-05
chr2	148326535	148326941	group1_peak_18846	45	.	4.28664	6.88066	4.52086	134	3.01398e-05
chr2	148395441	148395855	group1_peak_18847	76	.	4.56319	10.1402	7.63257	276	2.3304e-08
chr2	148407379	148407997	group1_peak_18848	59	.	4.46622	8.38104	5.94578	484	1.13297e-06
chr2	148672201	148673097	group1_peak_18849	597	.	14.8812	63.3724	59.7754	501	1.67707e-60
chr2	148680756	148681816	group1_peak_18850	432	.	10.0654	46.5603	43.2238	420	5.97365e-44
chr2	148731708	148732736	group1_peak_18851	228	.	8.54623	25.7553	22.8021	675	1.57739e-23
chr2	148874824	148875698	group1_peak_18852	327	.	12.5537	35.9191	32.7623	589	1.72858e-33
chr2	148902324	148902621	group1_peak_18853	115	.	6.73614	14.1745	11.5178	121	3.03522e-12
chr2	149830390	149831242	group1_peak_18854	48	.	3.08416	7.24811	4.87135	172	1.34478e-05
chr2	149931073	149931546	group1_peak_18855	40	.	3.97139	6.32593	4.00039	148	9.99102e-05
chr2	150136407	150137008	group1_peak_18856	118	.	4.83559	14.4741	11.8075	215	1.55776e-12
chr2	150217892	150218370	group1_peak_18857	109	.	5.13603	13.5455	10.9088	338	1.23362e-11
chr2	150310980	150311742	group1_peak_18858	83	.	4.76159	10.9174	8.37488	618	4.21813e-09
chr2	150451124	150451841	group1_peak_18859	354	.	12.553	38.6161	35.4112	245	3.87963e-36
chr2	150608171	150609345	group1_peak_18860	93	.	4.89826	11.9104	9.33083	283	4.66842e-10
chr2	150667812	150668547	group1_peak_18861	152	.	5.83506	18.0661	15.2957	224	5.06116e-16
chr2	150748760	150749538	group1_peak_18862	251	.	6.71497	28.1303	25.1259	417	7.48376e-26
chr2	150786624	150787720	group1_peak_18863	587	.	12.8917	62.3592	58.7757	285	1.6761e-59
chr2	150904227	150905123	group1_peak_18864	519	.	12.6736	55.4361	51.9584	542	1.10042e-52
chr2	150909572	150909877	group1_peak_18865	582	.	9.77536	61.8182	58.2409	171	5.74302e-59
chr2	151008789	151009420	group1_peak_18866	307	.	9.34695	33.8354	30.7181	420	1.91382e-31
chr2	151038965	151039803	group1_peak_18867	141	.	6.02863	16.9338	14.1953	428	6.37837e-15
chr2	151494153	151494695	group1_peak_18868	333	.	7.07154	36.4777	33.3116	204	4.87933e-34
chr2	151542165	151542892	group1_peak_18869	172	.	5.4519	20.0454	17.2265	198	5.93649e-18
chr2	151575452	151576239	group1_peak_18870	85	.	4.70987	11.1266	8.57661	607	2.65088e-09
chr2	151631970	151632609	group1_peak_18871	64	.	4.14468	8.87848	6.41895	173	3.8111e-07
chr2	151702329	151702882	group1_peak_18872	125	.	4.97781	15.2402	12.5498	191	2.81955e-13
chr2	151740869	151741406	group1_peak_18873	240	.	7.79259	27.0422	24.0625	365	8.66044e-25
chr2	151757184	151757616	group1_peak_18874	41	.	3.78048	6.48193	4.15133	281	7.05781e-05
chr2	151790072	151790729	group1_peak_18875	110	.	4.80735	13.7142	11.0738	476	8.43646e-12
chr2	151806662	151807039	group1_peak_18876	27	.	3.44352	4.92546	2.70084	117	0.00199141
chr2	151842501	151843296	group1_peak_18877	20	.	2.39879	4.2118	2.05295	295	0.00885218
chr2	151876169	151876492	group1_peak_18878	24	.	3.2909	4.66079	2.46191	199	0.00345215
chr2	151921576	151922054	group1_peak_18879	125	.	5.65184	15.2017	12.5129	179	3.06945e-13
chr2	151937779	151938090	group1_peak_18880	27	.	3.44352	4.92546	2.70084	51	0.00199141
chr2	151967379	151967631	group1_peak_18881	26	.	3.01432	4.91879	2.69432	146	0.00202153
chr2	151970729	151971155	group1_peak_18882	78	.	4.80801	10.3569	7.83462	203	1.46346e-08
chr2	151979811	151980524	group1_peak_18883	110	.	4.67389	13.6632	11.0239	246	9.4652e-12
chr2	151996263	151996709	group1_peak_18884	51	.	4.17623	7.5214	5.13413	72	7.34294e-06
chr2	152029126	152029974	group1_peak_18885	296	.	7.82227	32.7514	29.6553	479	2.21146e-30
chr2	152050215	152050462	group1_peak_18886	31	.	3.37351	5.44921	3.1841	122	0.000654485
chr2	152081433	152082417	group1_peak_18887	215	.	8.68432	24.4404	21.5142	686	3.06091e-22
chr2	152093493	152093920	group1_peak_18888	25	.	3.11465	4.73727	2.53302	115	0.00293076
chr2	152105379	152105951	group1_peak_18889	170	.	4.99168	19.8575	17.0407	276	9.10563e-18
chr2	152114260	152115022	group1_peak_18890	149	.	6.34878	17.713	14.9557	437	1.10749e-15
chr2	152119388	152119690	group1_peak_18891	20	.	2.92371	4.18537	2.0294	150	0.00934545
chr2	152141837	152142419	group1_peak_18892	162	.	6.90205	19.0078	16.2135	344	6.11646e-17
chr2	152143187	152144266	group1_peak_18893	416	.	13.6093	44.975	41.6635	417	2.17025e-42
chr2	152197142	152197638	group1_peak_18894	20	.	2.92371	4.18537	2.0294	169	0.00934545
chr2	152226460	152227386	group1_peak_18895	1188	.	15.2787	123.203	118.841	321	1.44175e-119
chr2	152293360	152294323	group1_peak_18896	374	.	9.91724	40.6749	37.4345	625	3.67672e-38
chr2	152332040	152332957	group1_peak_18897	623	.	9.2599	65.9585	62.3205	464	4.78046e-63
chr2	152343602	152344086	group1_peak_18898	53	.	3.49931	7.79569	5.38691	93	4.10289e-06
chr2	152363598	152364096	group1_peak_18899	102	.	4.30772	12.8637	10.2514	110	5.60544e-11
chr2	152395939	152397352	group1_peak_18900	522	.	11.8322	55.7816	52.2986	363	5.02782e-53
chr2	152397855	152399376	group1_peak_18901	597	.	7.77783	63.3643	59.7676	1084	1.70777e-60
chr2	152405956	152406593	group1_peak_18902	123	.	4.68781	15.0252	12.3434	342	4.53555e-13
chr2	152410998	152411742	group1_peak_18903	83	.	3.63976	10.9027	8.36076	173	4.35753e-09
chr2	152413663	152413955	group1_peak_18904	14	.	2.43127	3.49546	1.41973	270	0.0380426
chr2	152414208	152415139	group1_peak_18905	352	.	6.96724	38.408	35.2056	688	6.22945e-36
chr2	152437352	152437934	group1_peak_18906	197	.	7.87153	22.6596	19.7748	243	1.67942e-20
chr2	152627178	152627749	group1_peak_18907	51	.	4.04822	7.5446	5.15373	164	7.01892e-06
chr2	152669283	152670251	group1_peak_18908	444	.	10.6976	47.858	44.4993	337	3.16731e-45
chr2	152671509	152672022	group1_peak_18909	25	.	3.1429	4.79188	2.58022	404	0.00262894
chr2	152686767	152687131	group1_peak_18910	260	.	7.78008	29.0448	26.0207	176	9.53411e-27
chr2	152696518	152697189	group1_peak_18911	65	.	4.49802	9.05844	6.59005	534	2.5701e-07
chr2	152705658	152706642	group1_peak_18912	675	.	11.3086	71.2374	67.5255	557	2.98188e-68
chr2	152707147	152708127	group1_peak_18913	333	.	8.35634	36.5599	33.3934	622	4.04241e-34
chr2	152723776	152724517	group1_peak_18914	84	.	5.12477	11.0276	8.48121	301	3.3021e-09
chr2	152729572	152730079	group1_peak_18915	168	.	6.59381	19.6304	16.8214	349	1.50872e-17
chr2	152734661	152736837	group1_peak_18916	335	.	8.39116	36.6716	33.5025	415	3.14427e-34
chr2	152737825	152739997	group1_peak_18917	233	.	6.46158	26.3644	23.3965	1767	4.01338e-24
chr2	152754198	152754438	group1_peak_18918	52	.	4.2181	7.60279	5.20704	113	6.20812e-06
chr2	152766392	152766664	group1_peak_18919	120	.	5.18672	14.7611	12.0888	127	8.15155e-13
chr2	152804436	152805006	group1_peak_18920	31	.	3.585	5.39476	3.13731	373	0.000728937
chr2	152820361	152820797	group1_peak_18921	24	.	2.97599	4.65122	2.45268	374	0.00352631
chr2	152830582	152831822	group1_peak_18922	1391	.	12.9856	143.735	139.143	999	7.20228e-140
chr2	152847787	152848352	group1_peak_18923	407	.	8.33866	44.033	40.7353	325	1.83937e-41
chr2	152925495	152925783	group1_peak_18924	63	.	3.89004	8.81534	6.36176	143	4.3475e-07
chr2	152943197	152943438	group1_peak_18925	38	.	3.60825	6.14218	3.82989	50	0.000147948
chr2	152951223	152951959	group1_peak_18926	113	.	5.3266	14.021	11.3715	547	4.25099e-12
chr2	152962220	152962838	group1_peak_18927	259	.	10.3214	28.9709	25.9512	268	1.11895e-26
chr2	153014890	153015591	group1_peak_18928	231	.	5.82362	26.1457	23.1862	390	6.51388e-24
chr2	153032014	153032710	group1_peak_18929	50	.	3.0158	7.41966	5.03889	319	9.14345e-06
chr2	153071729	153072150	group1_peak_18930	17	.	2.83536	3.84894	1.73904	14	0.0182373
chr2	153107251	153107871	group1_peak_18931	18	.	3.00004	3.96704	1.83504	578	0.0146204
chr2	153161251	153161801	group1_peak_18932	168	.	4.77208	19.6754	16.8629	193	1.37123e-17
chr2	153224947	153225317	group1_peak_18933	23	.	2.75544	4.52378	2.34272	327	0.00454234
chr2	153240971	153241876	group1_peak_18934	361	.	10.1022	39.3684	36.1488	689	7.0997e-37
chr2	153291089	153291861	group1_peak_18935	143	.	6.10413	17.1197	14.3774	427	4.19324e-15
chr2	153345303	153346040	group1_peak_18936	204	.	6.80757	23.3722	20.4731	607	3.36442e-21
chr2	153346544	153346922	group1_peak_18937	115	.	5.55518	14.1944	11.5363	197	2.90851e-12
chr2	153435026	153435413	group1_peak_18938	39	.	3.77867	6.22772	3.90675	134	0.000123951
chr2	153443691	153444533	group1_peak_18939	163	.	6.96273	19.1461	16.3491	623	4.47621e-17
chr2	153444815	153445673	group1_peak_18940	123	.	4.68781	15.0252	12.3434	682	4.53555e-13
chr2	153492391	153493062	group1_peak_18941	65	.	4.19659	8.99819	6.53492	223	2.91796e-07
chr2	153527934	153528638	group1_peak_18942	64	.	4.75206	8.93399	6.47282	608	3.36651e-07
chr2	153529166	153529761	group1_peak_18943	86	.	5.40007	11.227	8.67272	469	2.12461e-09
chr2	153586396	153586900	group1_peak_18944	48	.	3.8824	7.20259	4.82958	84	1.48054e-05
chr2	153632468	153632823	group1_peak_18945	113	.	4.68157	14.0154	11.3664	198	4.30091e-12
chr2	153649106	153649963	group1_peak_18946	279	.	8.10425	31.009	27.947	373	1.12982e-28
chr2	153740882	153741775	group1_peak_18947	805	.	16.8982	84.4051	80.5121	526	3.07539e-81
chr2	153743143	153743443	group1_peak_18948	39	.	3.2417	6.24136	3.91781	63	0.000120834
chr2	153779061	153779384	group1_peak_18949	22	.	2.71894	4.43973	2.26546	246	0.00542675
chr2	154223349	154223605	group1_peak_18950	25	.	3.34746	4.75928	2.54843	69	0.00282859
chr2	154372219	154373043	group1_peak_18951	576	.	13.7528	61.1931	57.6275	378	2.35782e-58
chr2	154407549	154408295	group1_peak_18952	357	.	10.1733	38.948	35.7386	384	1.82541e-36
chr2	154417087	154417530	group1_peak_18953	30	.	3.67426	5.31952	3.06611	126	0.000858796
chr2	154427490	154428397	group1_peak_18954	104	.	6.13702	13.0484	10.4294	730	3.72023e-11
chr2	154436021	154437257	group1_peak_18955	516	.	12.8108	55.1067	51.635	678	2.31755e-52
chr2	154459920	154460190	group1_peak_18956	61	.	4.74224	8.59566	6.14983	132	7.08223e-07
chr2	154549543	154549963	group1_peak_18957	57	.	3.30398	8.14204	5.72386	301	1.8886e-06
chr2	154552083	154552838	group1_peak_18958	83	.	4.37629	10.9309	8.38626	496	4.10904e-09
chr2	154558819	154559142	group1_peak_18959	73	.	4.88895	9.85831	7.35662	209	4.39926e-08
chr2	154569025	154570496	group1_peak_18960	461	.	11.7553	49.543	46.1574	1022	6.95921e-47
chr2	154603444	154604111	group1_peak_18961	521	.	10.9512	55.6552	52.1747	348	6.6879e-53
chr2	154613060	154614238	group1_peak_18962	390	.	8.61544	42.3314	39.0627	499	8.65586e-40
chr2	154656539	154657597	group1_peak_18963	451	.	14.6158	48.5253	45.1565	536	6.97381e-46
chr2	154657896	154658142	group1_peak_18964	31	.	3.37351	5.44921	3.1841	125	0.000654485
chr2	154702814	154703334	group1_peak_18965	35	.	2.70382	5.86578	3.5752	378	0.00026595
chr2	154732116	154732386	group1_peak_18966	52	.	4.41231	7.67977	5.27991	165	5.24916e-06
chr2	154735000	154735643	group1_peak_18967	58	.	4.00583	8.27903	5.85107	349	1.40906e-06
chr2	154743056	154743439	group1_peak_18968	32	.	3.20271	5.52262	3.24883	171	0.000563858
chr2	154749279	154750094	group1_peak_18969	76	.	5.41648	10.1695	7.65875	547	2.19407e-08
chr2	154790597	154792541	group1_peak_18970	1169	.	12.0655	121.266	116.922	275	1.19575e-117
chr2	154892351	154893210	group1_peak_18971	515	.	7.65555	55.0101	51.5402	337	2.88264e-52
chr2	154915882	154916319	group1_peak_18972	186	.	7.79724	21.4855	18.6317	177	2.33486e-19
chr2	154928204	154928732	group1_peak_18973	162	.	7.81075	19.0183	16.2233	305	5.98053e-17
chr2	154935053	154935305	group1_peak_18974	44	.	3.5795	6.80091	4.45635	162	3.49663e-05
chr2	154941815	154942262	group1_peak_18975	58	.	4.27312	8.29061	5.85884	211	1.38408e-06
chr2	154949269	154949505	group1_peak_18976	53	.	4.46329	7.77346	5.36514	89	4.3138e-06
chr2	154953119	154953470	group1_peak_18977	38	.	3.86077	6.1279	3.81678	281	0.000152482
chr2	154972085	154972644	group1_peak_18978	64	.	4.14468	8.87848	6.41895	151	3.8111e-07
chr2	155018800	155019736	group1_peak_18979	76	.	4.21421	10.2094	7.69464	837	2.02004e-08
chr2	155050226	155051395	group1_peak_18980	300	.	5.53001	33.1187	30.0162	823	9.63407e-31
chr2	155073854	155074775	group1_peak_18981	916	.	11.7292	95.701	91.6604	480	2.18595e-92
chr2	155133257	155133943	group1_peak_18982	236	.	7.4375	26.5711	23.6001	484	2.51131e-24
chr2	155236199	155237033	group1_peak_18983	1081	.	15.3066	112.442	108.196	484	6.36458e-109
chr2	155275705	155277210	group1_peak_18984	326	.	8.1239	35.8058	32.6509	851	2.23393e-33
chr2	155357069	155357454	group1_peak_18985	231	.	4.60146	26.1169	23.1584	208	6.94368e-24
chr2	155381512	155382482	group1_peak_18986	1299	.	18.2143	134.417	129.932	452	1.16985e-130
chr2	155385305	155385557	group1_peak_18987	44	.	3.83376	6.84261	4.49315	115	3.21255e-05
chr2	155472817	155473265	group1_peak_18988	96	.	6.12377	12.2158	9.62504	286	2.37116e-10
chr2	155473637	155474163	group1_peak_18989	102	.	6.06693	12.9137	10.2996	259	5.01626e-11
chr2	155517679	155518596	group1_peak_18990	791	.	7.54198	82.9831	79.1084	383	7.79094e-80
chr2	155592296	155593066	group1_peak_18991	313	.	10.6326	34.5221	31.3961	384	4.01717e-32
chr2	155691880	155692656	group1_peak_18992	486	.	9.25248	52.0344	48.6098	403	2.45578e-49
chr2	155729168	155729539	group1_peak_18993	190	.	7.54912	21.9243	19.0576	169	8.7575e-20
chr2	155750923	155751328	group1_peak_18994	87	.	5.81758	11.2675	8.70964	122	1.95146e-09
chr2	155775715	155776232	group1_peak_18995	38	.	3.59841	6.12259	3.81297	274	0.000153826
chr2	155818810	155819345	group1_peak_18996	184	.	6.72997	21.3311	18.4801	396	3.3107e-19
chr2	155826033	155827075	group1_peak_18997	319	.	11.1981	35.1303	31.9891	549	1.02542e-32
chr2	155863143	155863716	group1_peak_18998	168	.	6.59381	19.6304	16.8214	372	1.50872e-17
chr2	155929832	155930534	group1_peak_18999	521	.	10.9512	55.6552	52.1747	357	6.6879e-53
chr2	155945096	155945402	group1_peak_19000	52	.	4.2181	7.60279	5.20704	164	6.20812e-06
chr2	155946170	155946516	group1_peak_19001	46	.	4.0512	7.00396	4.6358	196	2.31313e-05
chr2	155949296	155949630	group1_peak_19002	16	.	2.28456	3.7687	1.66692	157	0.0215318
chr2	155956211	155956850	group1_peak_19003	205	.	5.24929	23.4211	20.5187	201	3.02921e-21
chr2	156007735	156008561	group1_peak_19004	359	.	6.27755	39.17	35.9577	362	1.10233e-36
chr2	156048130	156048366	group1_peak_19005	24	.	3.1622	4.63063	2.43321	80	0.00368799
chr2	156065221	156065899	group1_peak_19006	90	.	4.53838	11.6679	9.09528	211	8.03008e-10
chr2	156111003	156112072	group1_peak_19007	339	.	12.1339	37.0885	33.9121	799	1.22445e-34
chr2	156143624	156144640	group1_peak_19008	182	.	5.41684	21.0682	18.2223	717	5.99349e-19
chr2	156179350	156180782	group1_peak_19009	481	.	9.75572	51.5588	48.1403	1134	7.24019e-49
chr2	156196333	156197281	group1_peak_19010	1354	.	20.4801	139.967	135.416	496	3.83681e-136
chr2	156311878	156312899	group1_peak_19011	273	.	8.66616	30.3931	27.3422	483	4.54779e-28
chr2	156392658	156392950	group1_peak_19012	61	.	4.89901	8.55909	6.11566	147	7.66196e-07
chr2	156420610	156421801	group1_peak_19013	102	.	6.06693	12.9137	10.2996	503	5.01626e-11
chr2	156474097	156474333	group1_peak_19014	51	.	4.04822	7.5446	5.15373	143	7.01892e-06
chr2	156475231	156476304	group1_peak_19015	112	.	6.3427	13.8584	11.2145	165	6.10295e-12
chr2	156547559	156547855	group1_peak_19016	270	.	6.62523	30.084	27.0388	213	9.1445e-28
chr2	156613122	156613400	group1_peak_19017	69	.	4.83554	9.42071	6.94412	95	1.13731e-07
chr2	156613761	156614379	group1_peak_19018	182	.	7.86114	21.1201	18.2737	159	5.32427e-19
chr2	156720363	156722491	group1_peak_19019	168	.	5.448	19.65	16.8395	351	1.447e-17
chr2	156775026	156775541	group1_peak_19020	254	.	7.76806	28.5015	25.4913	193	3.22641e-26
chr2	156839443	156841454	group1_peak_19021	317	.	8.52125	34.9068	31.7692	649	1.7013e-32
chr2	156841729	156842106	group1_peak_19022	45	.	3.40378	6.85622	4.50335	161	3.13798e-05
chr2	156862172	156863488	group1_peak_19023	501	.	8.94342	53.6446	50.1948	740	6.38513e-51
chr2	156991662	156992202	group1_peak_19024	406	.	7.23154	43.9216	40.6256	380	2.36788e-41
chr2	157006657	157007138	group1_peak_19025	95	.	3.99799	12.1432	9.55813	166	2.76611e-10
chr2	157058498	157059165	group1_peak_19026	220	.	6.19534	25.0164	22.0787	210	8.34257e-23
chr2	157077792	157078089	group1_peak_19027	44	.	3.79915	6.77263	4.43159	71	3.70177e-05
chr2	157079094	157080024	group1_peak_19028	863	.	19.8444	90.3318	86.3581	462	4.38379e-87
chr2	157134706	157135413	group1_peak_19029	196	.	6.50713	22.5143	19.6337	303	2.32413e-20
chr2	157203811	157205007	group1_peak_19030	399	.	7.63075	43.2441	39.9608	573	1.09441e-40
chr2	157278927	157279696	group1_peak_19031	1501	.	16.1387	154.897	150.186	196	6.51688e-151
chr2	157341817	157342071	group1_peak_19032	39	.	3.43357	6.2438	3.91969	142	0.000120312
chr2	157367601	157368049	group1_peak_19033	59	.	3.31262	8.38907	5.95303	217	1.11422e-06
chr2	157457036	157458057	group1_peak_19034	374	.	9.91724	40.6749	37.4345	437	3.67672e-38
chr2	157463290	157465535	group1_peak_19035	160	.	5.3213	18.853	16.0627	1893	8.65566e-17
chr2	157513604	157514296	group1_peak_19036	56	.	4.29403	8.04072	5.62401	515	2.37679e-06
chr2	157544311	157544555	group1_peak_19037	26	.	3.01432	4.91879	2.69432	188	0.00202153
chr2	157558071	157558313	group1_peak_19038	23	.	3.01965	4.55238	2.36891	32	0.00427652
chr2	157559710	157560381	group1_peak_19039	29	.	2.62725	5.15473	2.91712	537	0.00121026
chr2	157561177	157561422	group1_peak_19040	38	.	3.3911	6.1504	3.83482	146	0.000146278
chr2	157566166	157566866	group1_peak_19041	242	.	5.12922	27.26	24.2748	247	5.3119e-25
chr2	157571406	157571956	group1_peak_19042	250	.	8.84325	28.0774	25.0743	131	8.42675e-26
chr2	157737252	157737705	group1_peak_19043	169	.	7.2165	19.7173	16.9042	288	1.24687e-17
chr2	157793789	157794090	group1_peak_19044	16	.	2.63753	3.78842	1.68154	39	0.020819
chr2	157800852	157801821	group1_peak_19045	214	.	7.53579	24.3635	21.4405	392	3.62652e-22
chr2	157895925	157896474	group1_peak_19046	26	.	3.15722	4.81949	2.60198	149	0.00250046
chr2	157913029	157913587	group1_peak_19047	472	.	8.63144	50.6606	47.257	387	5.53337e-48
chr2	157923253	157923622	group1_peak_19048	44	.	3.96997	6.8488	4.49825	164	3.17505e-05
chr2	157940942	157941628	group1_peak_19049	106	.	5.48835	13.2779	10.6494	173	2.24192e-11
chr2	157943786	157944167	group1_peak_19050	102	.	5.15036	12.8631	10.2514	126	5.60544e-11
chr2	157970627	157971084	group1_peak_19051	33	.	3.07961	5.647	3.36745	145	0.000429092
chr2	158028054	158029089	group1_peak_19052	390	.	8.61544	42.3314	39.0627	474	8.65586e-40
chr2	158146345	158146646	group1_peak_19053	31	.	3.37351	5.44921	3.1841	75	0.000654485
chr2	158153952	158154430	group1_peak_19054	53	.	4.59282	7.70615	5.30098	81	5.00058e-06
chr2	158210533	158210875	group1_peak_19055	17	.	2.67056	3.85578	1.74503	50	0.0179875
chr2	158228909	158229395	group1_peak_19056	26	.	3.01432	4.91879	2.69432	28	0.00202153
chr2	158306253	158306893	group1_peak_19057	183	.	8.14068	21.1943	18.3459	468	4.50931e-19
chr2	158360933	158361607	group1_peak_19058	259	.	7.25338	28.956	25.9367	465	1.15699e-26
chr2	158409577	158410774	group1_peak_19059	472	.	8.63144	50.6606	47.257	177	5.53337e-48
chr2	158610942	158611252	group1_peak_19060	29	.	3.45044	5.15483	2.91712	78	0.00121026
chr2	158624742	158625597	group1_peak_19061	612	.	14.318	64.9164	61.2938	252	5.08382e-62
chr2	158666964	158668425	group1_peak_19062	88	.	5.48556	11.3954	8.83567	930	1.45992e-09
chr2	158682673	158682993	group1_peak_19063	31	.	3.60509	5.43033	3.17137	95	0.000673954
chr2	158767682	158768640	group1_peak_19064	546	.	10.4082	58.1992	54.6779	420	2.09923e-55
chr2	158794417	158795145	group1_peak_19065	576	.	10.896	61.2399	57.673	360	2.12339e-58
chr2	158865251	158865624	group1_peak_19066	99	.	5.90251	12.5948	9.99203	107	1.01852e-10
chr2	159032749	159033018	group1_peak_19067	62	.	4.31378	8.67041	6.22168	114	6.00233e-07
chr2	159069155	159069732	group1_peak_19068	165	.	8.26708	19.3927	16.589	292	2.57656e-17
chr2	159096521	159096913	group1_peak_19069	44	.	3.96997	6.8488	4.49825	172	3.17505e-05
chr2	159498570	159499167	group1_peak_19070	51	.	4.04822	7.5446	5.15373	194	7.01892e-06
chr2	159500728	159501332	group1_peak_19071	97	.	5.41237	12.3604	9.76234	468	1.72846e-10
chr2	159575113	159575566	group1_peak_19072	45	.	4.28664	6.88066	4.52086	170	3.01398e-05
chr2	159586650	159587378	group1_peak_19073	49	.	4.38058	7.33021	4.95093	393	1.11962e-05
chr2	159607182	159607897	group1_peak_19074	87	.	5.81758	11.2675	8.70964	472	1.95146e-09
chr2	159994558	159994915	group1_peak_19075	25	.	3.14861	4.8029	2.58638	172	0.00259191
chr2	160017023	160017486	group1_peak_19076	43	.	4.04637	6.72527	4.38509	397	4.12012e-05
chr2	160192236	160192539	group1_peak_19077	38	.	3.86077	6.1279	3.81678	158	0.000152482
chr2	160308997	160309288	group1_peak_19078	23	.	3.36807	4.58827	2.39167	33	0.00405817
chr2	160309557	160309853	group1_peak_19079	23	.	3.36807	4.58827	2.39167	240	0.00405817
chr2	160325712	160326266	group1_peak_19080	25	.	3.14861	4.8029	2.58638	493	0.00259191
chr2	160348905	160349472	group1_peak_19081	31	.	3.585	5.39476	3.13731	225	0.000728937
chr2	160365344	160366041	group1_peak_19082	158	.	6.19865	18.6233	15.8412	271	1.44155e-16
chr2	160366413	160368296	group1_peak_19083	570	.	10.3839	60.6006	57.0428	870	9.06108e-58
chr2	160451100	160451958	group1_peak_19084	98	.	4.70046	12.4199	9.81896	762	1.51719e-10
chr2	160479317	160479621	group1_peak_19085	48	.	4.17947	7.24655	4.87053	199	1.34732e-05
chr2	160503787	160504301	group1_peak_19086	38	.	3.60825	6.14218	3.82989	453	0.000147948
chr2	160545438	160545987	group1_peak_19087	37	.	3.98045	6.08443	3.78031	111	0.00016584
chr2	160578862	160579116	group1_peak_19088	20	.	2.92371	4.18537	2.0294	110	0.00934545
chr2	160598091	160598327	group1_peak_19089	87	.	5.81758	11.2675	8.70964	108	1.95146e-09
chr2	160645523	160646960	group1_peak_19090	405	.	7.53989	43.8538	40.5602	456	2.75302e-41
chr2	160730950	160732131	group1_peak_19091	688	.	17.721	72.5664	68.8345	444	1.46373e-69
chr2	160872564	160873448	group1_peak_19092	718	.	14.3944	75.5948	71.8209	316	1.51039e-72
chr2	160887233	160888071	group1_peak_19093	152	.	5.077	18.0351	15.2686	438	5.38791e-16
chr2	160911707	160912922	group1_peak_19094	89	.	4.26669	11.5377	8.96916	450	1.07359e-09
chr2	160932186	160932846	group1_peak_19095	50	.	3.76789	7.47308	5.08861	510	8.15436e-06
chr2	161108409	161109901	group1_peak_19096	482	.	6.3326	51.6947	48.2745	777	5.31484e-49
chr2	161177290	161177933	group1_peak_19097	80	.	4.75372	10.5691	8.03932	467	9.1344e-09
chr2	161237231	161237600	group1_peak_19098	81	.	4.94782	10.6555	8.1228	248	7.53703e-09
chr2	161341168	161341826	group1_peak_19099	141	.	5.84445	16.8783	14.1425	473	7.20228e-15
chr2	162658873	162659480	group1_peak_19100	195	.	6.64548	22.461	19.5822	163	2.61692e-20
chr2	162660425	162660801	group1_peak_19101	14	.	2.43127	3.49546	1.41973	14	0.0380426
chr2	162930894	162931872	group1_peak_19102	620	.	11.9793	65.6944	62.0618	474	8.67421e-63
chr2	162942897	162943716	group1_peak_19103	75	.	4.27467	10.0675	7.56198	654	2.7417e-08
chr2	163016971	163017525	group1_peak_19104	174	.	7.02723	20.2261	17.401	400	3.97182e-18
chr2	163054232	163055657	group1_peak_19105	235	.	5.63105	26.5584	23.5877	424	2.58416e-24
chr2	163203215	163203656	group1_peak_19106	53	.	3.56343	7.72551	5.31981	167	4.7884e-06
chr2	163288590	163289643	group1_peak_19107	164	.	5.68892	19.246	16.4465	442	3.57651e-17
chr2	163397940	163398492	group1_peak_19108	27	.	2.66065	4.93589	2.70995	110	0.00195007
chr2	163418659	163420040	group1_peak_19109	1045	.	14.9639	108.739	104.536	994	2.91347e-105
chr2	163472231	163472713	group1_peak_19110	554	.	10.9853	58.9853	55.4526	268	3.52687e-56
chr2	163481472	163482206	group1_peak_19111	38	.	2.8557	6.16852	3.852	387	0.000140605
chr2	163564681	163565056	group1_peak_19112	28	.	3.30792	5.10757	2.87148	273	0.00134437
chr2	163602244	163602622	group1_peak_19113	107	.	5.35679	13.3511	10.7217	164	1.89824e-11
chr2	163644591	163645470	group1_peak_19114	993	.	17.5073	103.443	99.3058	344	4.94584e-100
chr2	163658233	163658690	group1_peak_19115	197	.	7.87153	22.6596	19.7748	330	1.67942e-20
chr2	163749688	163750201	group1_peak_19116	85	.	4.70987	11.1266	8.57661	323	2.65088e-09
chr2	163823740	163824125	group1_peak_19117	116	.	5.46345	14.3565	11.6939	198	2.0233e-12
chr2	163853552	163853981	group1_peak_19118	84	.	5.45461	10.9664	8.42158	160	3.78809e-09
chr2	163866208	163866532	group1_peak_19119	76	.	4.56319	10.1402	7.63257	138	2.3304e-08
chr2	163994646	163995665	group1_peak_19120	810	.	15.7222	84.9994	81.0974	602	7.99024e-82
chr2	164070370	164071510	group1_peak_19121	335	.	8.95651	36.7509	33.5809	639	2.625e-34
chr2	164073973	164074684	group1_peak_19122	328	.	12.2656	36.0234	32.8653	240	1.36364e-33
chr2	164150330	164150994	group1_peak_19123	319	.	9.36748	35.0438	31.9036	255	1.24862e-32
chr2	164168350	164168789	group1_peak_19124	90	.	4.77558	11.6152	9.04488	268	9.0182e-10
chr2	164385888	164386203	group1_peak_19125	20	.	2.39879	4.2118	2.05295	299	0.00885218
chr2	164389129	164390018	group1_peak_19126	186	.	6.9706	21.4894	18.6341	559	2.32199e-19
chr2	164400635	164400926	group1_peak_19127	28	.	3.30792	5.10757	2.87148	71	0.00134437
chr2	164404210	164405138	group1_peak_19128	105	.	6.42995	13.1852	10.5622	202	2.74019e-11
chr2	164442644	164443430	group1_peak_19129	106	.	4.66575	13.311	10.6822	476	2.07869e-11
chr2	164452179	164452722	group1_peak_19130	105	.	5.62252	13.1919	10.5657	136	2.71857e-11
chr2	164460760	164461537	group1_peak_19131	1262	.	18.1178	130.668	126.22	300	6.02615e-127
chr2	164486595	164487152	group1_peak_19132	15	.	2.69881	3.59856	1.51025	456	0.0308852
chr2	164497267	164497857	group1_peak_19133	114	.	6.26921	14.1327	11.4799	366	3.31246e-12
chr2	164563123	164564002	group1_peak_19134	122	.	6.65554	14.8934	12.2169	481	6.06862e-13
chr2	164745542	164746449	group1_peak_19135	85	.	4.70987	11.1266	8.57661	654	2.65088e-09
chr2	164769393	164770179	group1_peak_19136	271	.	5.82051	30.1974	27.1508	309	7.0661e-28
chr2	164785463	164786427	group1_peak_19137	412	.	10.2113	44.558	41.2537	332	5.57596e-42
chr2	164804642	164805552	group1_peak_19138	371	.	8.36204	40.3482	37.1117	243	7.73161e-38
chr2	164822678	164823468	group1_peak_19139	579	.	10.6375	61.5611	57.9875	409	1.02911e-58
chr2	164832795	164833748	group1_peak_19140	44	.	3.35869	6.74515	4.40447	555	3.94031e-05
chr2	164857272	164858132	group1_peak_19141	110	.	4.69336	13.7204	11.0785	288	8.34565e-12
chr2	164879341	164880439	group1_peak_19142	382	.	6.087	41.5394	38.2834	450	5.20679e-39
chr2	164910684	164912135	group1_peak_19143	430	.	9.12223	46.373	43.0379	773	9.16431e-44
chr2	164924449	164924919	group1_peak_19144	61	.	4.74224	8.59566	6.14983	256	7.08223e-07
chr2	164960600	164961530	group1_peak_19145	18	.	2.59336	3.99713	1.86024	816	0.0137962
chr2	164968283	164968924	group1_peak_19146	382	.	10.6822	41.5148	38.259	240	5.50795e-39
chr2	164970785	164971030	group1_peak_19147	33	.	3.07961	5.647	3.36745	42	0.000429092
chr2	164998090	164998480	group1_peak_19148	32	.	3.20271	5.52262	3.24883	349	0.000563858
chr2	165033975	165035196	group1_peak_19149	315	.	6.86355	34.6879	31.554	822	2.79235e-32
chr2	165055462	165056053	group1_peak_19150	64	.	3.54753	8.88604	6.42526	232	3.75612e-07
chr2	165074872	165075171	group1_peak_19151	25	.	2.93882	4.75699	2.54843	135	0.00282859
chr2	165077021	165077463	group1_peak_19152	29	.	3.23534	5.17591	2.93678	217	0.0011567
chr2	165106827	165107075	group1_peak_19153	20	.	2.92371	4.18537	2.0294	97	0.00934545
chr2	165112159	165112545	group1_peak_19154	20	.	2.56002	4.21677	2.05599	283	0.00879043
chr2	165152921	165153159	group1_peak_19155	44	.	3.83376	6.84261	4.49315	97	3.21255e-05
chr2	165176902	165177445	group1_peak_19156	57	.	4.35702	8.16589	5.7421	399	1.81092e-06
chr2	165184145	165184620	group1_peak_19157	54	.	4.32653	7.81207	5.4024	179	3.95913e-06
chr2	165195599	165196411	group1_peak_19158	78	.	4.52147	10.3596	7.83475	527	1.46302e-08
chr2	165201595	165202529	group1_peak_19159	187	.	6.4834	21.5602	18.7029	392	1.98185e-19
chr2	165215391	165215866	group1_peak_19160	88	.	4.9604	11.3684	8.80954	212	1.55046e-09
chr2	165234350	165235065	group1_peak_19161	32	.	3.20271	5.52262	3.24883	256	0.000563858
chr2	165254151	165254409	group1_peak_19162	31	.	3.37351	5.44921	3.1841	182	0.000654485
chr2	165271255	165271788	group1_peak_19163	32	.	3.39821	5.49763	3.22757	397	0.000592148
chr2	165287480	165288104	group1_peak_19164	416	.	11.0206	44.9489	41.6382	272	2.30065e-42
chr2	165317066	165317711	group1_peak_19165	57	.	3.55558	8.18664	5.76115	225	1.73321e-06
chr2	165325875	165327186	group1_peak_19166	496	.	9.36671	53.0592	49.6191	841	2.40364e-50
chr2	165364408	165364715	group1_peak_19167	31	.	3.37351	5.44921	3.1841	178	0.000654485
chr2	165366747	165367187	group1_peak_19168	38	.	3.86077	6.1279	3.81678	413	0.000152482
chr2	165387802	165388353	group1_peak_19169	428	.	12.5945	46.2291	42.897	310	1.26765e-43
chr2	165391535	165392018	group1_peak_19170	96	.	6.12377	12.2158	9.62504	315	2.37116e-10
chr2	165397244	165397706	group1_peak_19171	45	.	3.7203	6.86208	4.50845	416	3.10134e-05
chr2	165459600	165459888	group1_peak_19172	43	.	2.96993	6.70038	4.36049	153	4.36024e-05
chr2	165472929	165473340	group1_peak_19173	16	.	2.63753	3.78842	1.68154	17	0.020819
chr2	165492689	165493642	group1_peak_19174	324	.	10.5703	35.6209	32.4719	429	3.37342e-33
chr2	165563147	165563999	group1_peak_19175	270	.	10.6003	30.1391	27.0932	422	8.06901e-28
chr2	165566856	165567420	group1_peak_19176	65	.	4.49802	9.05844	6.59005	125	2.5701e-07
chr2	165598003	165598268	group1_peak_19177	44	.	3.82331	6.82151	4.47311	112	3.36426e-05
chr2	165623545	165623815	group1_peak_19178	36	.	3.73589	5.90206	3.61006	25	0.000245437
chr2	165641827	165642575	group1_peak_19179	68	.	4.22455	9.35495	6.88011	580	1.31792e-07
chr2	165652392	165653992	group1_peak_19180	178	.	7.42173	20.6561	17.8205	1334	1.51175e-18
chr2	165732289	165733292	group1_peak_19181	261	.	6.511	29.209	26.1823	587	6.57128e-27
chr2	165782598	165782844	group1_peak_19182	24	.	2.51302	4.67406	2.47452	183	0.00335336
chr2	165857562	165858247	group1_peak_19183	70	.	3.54107	9.58748	7.09699	433	7.99853e-08
chr2	165858849	165859374	group1_peak_19184	61	.	4.04087	8.63685	6.1902	369	6.45357e-07
chr2	165878932	165879212	group1_peak_19185	35	.	3.14028	5.79104	3.50485	230	0.000312716
chr2	165879698	165880757	group1_peak_19186	74	.	4.62426	9.95802	7.45456	234	3.51107e-08
chr2	165881875	165882424	group1_peak_19187	84	.	4.96085	11.0257	8.47937	370	3.31612e-09
chr2	165884551	165885061	group1_peak_19188	48	.	3.35351	7.17791	4.80598	390	1.56322e-05
chr2	165885556	165886064	group1_peak_19189	27	.	2.87888	4.98334	2.75638	82	0.00175235
chr2	165886482	165886819	group1_peak_19190	78	.	4.29722	10.4233	7.89721	144	1.26704e-08
chr2	165888347	165888837	group1_peak_19191	33	.	2.74148	5.6531	3.37262	189	0.000424014
chr2	165914448	165914806	group1_peak_19192	90	.	4.53838	11.6679	9.09528	136	8.03008e-10
chr2	165992232	165993646	group1_peak_19193	347	.	11.0503	37.9888	34.7966	557	1.59735e-35
chr2	166030540	166030919	group1_peak_19194	96	.	6.12377	12.2158	9.62504	204	2.37116e-10
chr2	166031185	166031593	group1_peak_19195	208	.	6.08149	23.7788	20.8678	171	1.35591e-21
chr2	166142569	166143422	group1_peak_19196	137	.	4.94121	16.5239	13.798	232	1.59225e-14
chr2	166148771	166149960	group1_peak_19197	172	.	5.83115	20.0801	17.2584	349	5.51556e-18
chr2	166151697	166152440	group1_peak_19198	112	.	5.75846	13.8776	11.2331	592	5.84682e-12
chr2	166153083	166153321	group1_peak_19199	36	.	3.51224	5.95003	3.65745	109	0.000220065
chr2	166154014	166154870	group1_peak_19200	112	.	5.12961	13.8879	11.243	217	5.71492e-12
chr2	166155182	166155926	group1_peak_19201	323	.	7.3106	35.4849	32.34	361	4.57057e-33
chr2	166157799	166158389	group1_peak_19202	110	.	4.69336	13.7204	11.0785	205	8.34565e-12
chr2	166168860	166169191	group1_peak_19203	39	.	3.43357	6.2438	3.91969	203	0.000120312
chr2	166179856	166180686	group1_peak_19204	129	.	5.10317	15.6093	12.9099	324	1.23064e-13
chr2	166187149	166187791	group1_peak_19205	22	.	2.53395	4.4432	2.2679	437	0.00539635
chr2	166190611	166190995	group1_peak_19206	65	.	4.80329	9.03163	6.5666	204	2.71269e-07
chr2	166197123	166197363	group1_peak_19207	56	.	4.44069	8.03012	5.6135	90	2.43501e-06
chr2	166215715	166215985	group1_peak_19208	32	.	3.20271	5.52262	3.24883	174	0.000563858
chr2	166291248	166291876	group1_peak_19209	114	.	5.84742	14.0719	11.42	136	3.80172e-12
chr2	166294717	166295001	group1_peak_19210	49	.	4.38058	7.33021	4.95093	100	1.11962e-05
chr2	166343988	166345031	group1_peak_19211	70	.	4.05212	9.50402	7.01674	192	9.62188e-08
chr2	166377189	166377701	group1_peak_19212	120	.	5.18672	14.7611	12.0888	277	8.15155e-13
chr2	166378247	166378632	group1_peak_19213	25	.	3.2256	4.7472	2.54158	118	0.00287356
chr2	166398381	166398690	group1_peak_19214	25	.	3.24185	4.77695	2.56549	243	0.00271963
chr2	166398981	166399537	group1_peak_19215	126	.	6.45121	15.3517	12.6597	356	2.18927e-13
chr2	166412270	166412645	group1_peak_19216	45	.	3.40378	6.85622	4.50335	313	3.13798e-05
chr2	166415448	166415840	group1_peak_19217	31	.	2.78735	5.44791	3.1841	189	0.000654485
chr2	166426938	166427333	group1_peak_19218	180	.	7.33343	20.9395	18.0958	204	8.02047e-19
chr2	166443036	166443400	group1_peak_19219	135	.	6.66592	16.2341	13.5153	172	3.0526e-14
chr2	166517644	166518174	group1_peak_19220	22	.	2.62449	4.37432	2.20372	476	0.00625576
chr2	166541280	166541998	group1_peak_19221	64	.	4.14468	8.87848	6.41895	238	3.8111e-07
chr2	166553653	166554132	group1_peak_19222	130	.	5.26768	15.7163	13.0147	135	9.66629e-14
chr2	166564726	166565115	group1_peak_19223	41	.	3.04074	6.52689	4.19246	152	6.42007e-05
chr2	166592413	166592908	group1_peak_19224	35	.	2.98668	5.80253	3.51446	320	0.000305872
chr2	166667970	166668588	group1_peak_19225	40	.	3.12891	6.37126	4.04293	144	9.05879e-05
chr2	166692237	166692588	group1_peak_19226	57	.	3.95629	8.16591	5.7421	217	1.81092e-06
chr2	166713003	166714514	group1_peak_19227	869	.	15.1547	90.9672	86.9881	788	1.02771e-87
chr2	166729952	166730238	group1_peak_19228	45	.	4.01018	6.92575	4.56321	209	2.73395e-05
chr2	166735514	166735993	group1_peak_19229	197	.	7.87153	22.6596	19.7748	311	1.67942e-20
chr2	166781141	166781594	group1_peak_19230	34	.	3.5442	5.78118	3.4953	75	0.000319669
chr2	166786202	166787060	group1_peak_19231	165	.	8.26708	19.3927	16.589	486	2.57656e-17
chr2	166793554	166794329	group1_peak_19232	214	.	7.73758	24.3679	21.4446	292	3.59277e-22
chr2	166805311	166806060	group1_peak_19233	159	.	6.99098	18.7465	15.9592	233	1.09858e-16
chr2	166842724	166842996	group1_peak_19234	30	.	3.67426	5.31952	3.06611	189	0.000858796
chr2	166905724	166906729	group1_peak_19235	1868	.	18.5139	191.988	186.876	486	1.33085e-187
chr2	166995587	166996703	group1_peak_19236	510	.	6.90219	54.5192	51.0571	690	8.76779e-52
chr2	167015256	167015809	group1_peak_19237	87	.	5.24826	11.2836	8.72564	204	1.88088e-09
chr2	167062266	167063353	group1_peak_19238	521	.	15.1355	55.6296	52.1502	744	7.07555e-53
chr2	167071597	167072229	group1_peak_19239	587	.	12.6351	62.2948	58.7134	449	1.93468e-59
chr2	167112457	167112760	group1_peak_19240	77	.	4.74516	10.2213	7.70579	210	1.96884e-08
chr2	167188445	167189436	group1_peak_19241	195	.	7.159	22.4363	19.5595	538	2.75721e-20
chr2	167233820	167234157	group1_peak_19242	54	.	4.51288	7.86423	5.45423	190	3.51374e-06
chr2	167239250	167239553	group1_peak_19243	69	.	4.52947	9.43596	6.95655	190	1.10522e-07
chr2	167240043	167240688	group1_peak_19244	70	.	4.05212	9.50402	7.01674	153	9.62188e-08
chr2	167278788	167279369	group1_peak_19245	41	.	3.91825	6.4887	4.15658	321	6.97301e-05
chr2	167280543	167281119	group1_peak_19246	79	.	5.22434	10.5217	7.9931	157	1.01601e-08
chr2	167348044	167348778	group1_peak_19247	62	.	4.18316	8.67848	6.22974	461	5.89196e-07
chr2	167349177	167349791	group1_peak_19248	1232	.	10.5858	127.666	123.253	252	5.59075e-124
chr2	167421381	167422086	group1_peak_19249	666	.	11.7711	70.3533	66.6524	448	2.22654e-67
chr2	167492498	167493143	group1_peak_19250	57	.	3.05413	8.13681	5.71891	467	1.91025e-06
chr2	167503112	167503921	group1_peak_19251	359	.	10.7475	39.1657	35.9537	393	1.1126e-36
chr2	167537769	167538447	group1_peak_19252	122	.	4.4549	14.8919	12.2154	200	6.08976e-13
chr2	167538962	167539214	group1_peak_19253	45	.	3.40378	6.85622	4.50335	187	3.13798e-05
chr2	167540804	167542231	group1_peak_19254	57	.	3.72795	8.144	5.72386	479	1.8886e-06
chr2	167543232	167544552	group1_peak_19255	49	.	2.82207	7.2861	4.90814	431	1.23555e-05
chr2	167559572	167560365	group1_peak_19256	80	.	4.75372	10.5691	8.03932	506	9.1344e-09
chr2	167561922	167562721	group1_peak_19257	63	.	3.6171	8.84727	6.39074	664	4.06687e-07
chr2	167563690	167564305	group1_peak_19258	82	.	3.92763	10.8139	8.27689	355	5.28579e-09
chr2	167565736	167566096	group1_peak_19259	153	.	6.53205	18.1488	15.3776	152	4.1917e-16
chr2	167595600	167596488	group1_peak_19260	304	.	9.23134	33.5365	30.4264	676	3.74585e-31
chr2	167596908	167597955	group1_peak_19261	405	.	7.90349	43.8826	40.5874	766	2.58589e-41
chr2	167605124	167605656	group1_peak_19262	71	.	4.33308	9.60997	7.1168	387	7.64188e-08
chr2	167631345	167632410	group1_peak_19263	425	.	12.4586	45.91	42.583	831	2.61216e-43
chr2	167634414	167634755	group1_peak_19264	84	.	5.12477	11.0276	8.48121	149	3.3021e-09
chr2	167660255	167660910	group1_peak_19265	46	.	3.79962	7.02948	4.66058	419	2.18484e-05
chr2	167661249	167662194	group1_peak_19266	246	.	8.20242	27.5926	24.6003	582	2.50986e-25
chr2	167685387	167685721	group1_peak_19267	18	.	2.59336	3.99713	1.86024	163	0.0137962
chr2	167687974	167689815	group1_peak_19268	116	.	4.56111	14.2928	11.6328	1116	2.32906e-12
chr2	167705998	167706233	group1_peak_19269	34	.	3.5442	5.78118	3.4953	33	0.000319669
chr2	167777571	167777917	group1_peak_19270	95	.	3.99799	12.1432	9.55813	139	2.76611e-10
chr2	167833490	167833843	group1_peak_19271	57	.	4.53644	8.2113	5.78548	164	1.63878e-06
chr2	167895075	167895735	group1_peak_19272	138	.	6.61584	16.5706	13.8433	257	1.4346e-14
chr2	167899995	167900401	group1_peak_19273	83	.	4.37629	10.9309	8.38626	195	4.10904e-09
chr2	167924920	167925480	group1_peak_19274	133	.	5.12003	16.0185	13.3084	185	4.91564e-14
chr2	167932002	167932763	group1_peak_19275	255	.	8.39318	28.6094	25.597	413	2.52947e-26
chr2	168002193	168002476	group1_peak_19276	13	.	2.78955	3.44481	1.37336	15	0.0423292
chr2	168005681	168006355	group1_peak_19277	31	.	3.56514	5.35952	3.10443	247	0.000786267
chr2	168010978	168011259	group1_peak_19278	25	.	3.36548	4.79055	2.57895	152	0.00263663
chr2	168050213	168050758	group1_peak_19279	89	.	4.26669	11.5377	8.96916	393	1.07359e-09
chr2	168056392	168056688	group1_peak_19280	86	.	5.57911	11.2035	8.6494	205	2.24182e-09
chr2	168080344	168082137	group1_peak_19281	973	.	14.2785	101.421	97.3059	504	4.94402e-98
chr2	168114893	168115258	group1_peak_19282	18	.	2.40725	3.97067	1.83756	117	0.0145358
chr2	168117109	168117584	group1_peak_19283	65	.	4.0734	8.99425	6.53155	246	2.9407e-07
chr2	168154404	168154789	group1_peak_19284	160	.	5.3213	18.853	16.0627	204	8.65566e-17
chr2	168159003	168159842	group1_peak_19285	33	.	2.57692	5.60634	3.33011	406	0.000467617
chr2	168169007	168170313	group1_peak_19286	155	.	4.78369	18.3709	15.5936	690	2.54906e-16
chr2	168206997	168207630	group1_peak_19287	364	.	4.99596	39.637	36.4144	231	3.85088e-37
chr2	168230052	168231445	group1_peak_19288	180	.	5.36872	20.8954	18.0538	505	8.83527e-19
chr2	168250345	168250624	group1_peak_19289	22	.	3.15123	4.41551	2.24197	171	0.00572836
chr2	168252832	168253107	group1_peak_19290	58	.	4.27312	8.29061	5.85884	71	1.38408e-06
chr2	168280562	168281756	group1_peak_19291	102	.	3.81766	12.8465	10.236	470	5.80805e-11
chr2	168292204	168292728	group1_peak_19292	22	.	3.07164	4.46284	2.28561	502	0.00518072
chr2	168314952	168315336	group1_peak_19293	44	.	3.96997	6.8488	4.49825	188	3.17505e-05
chr2	168424476	168424864	group1_peak_19294	38	.	3.59841	6.12259	3.81297	303	0.000153826
chr2	168445525	168445918	group1_peak_19295	57	.	3.95629	8.16591	5.7421	223	1.81092e-06
chr2	168451972	168452251	group1_peak_19296	81	.	5.1334	10.6938	8.16018	211	6.91544e-09
chr2	168525001	168525482	group1_peak_19297	170	.	4.99168	19.8575	17.0407	295	9.10563e-18
chr2	168527223	168528261	group1_peak_19298	100	.	5.56447	12.6846	10.08	661	8.3184e-11
chr2	168553622	168553966	group1_peak_19299	55	.	3.96799	7.92074	5.50954	101	3.09357e-06
chr2	168581115	168581726	group1_peak_19300	61	.	4.04087	8.63685	6.1902	102	6.45357e-07
chr2	168589519	168590621	group1_peak_19301	56	.	4.44069	8.03012	5.6135	118	2.43501e-06
chr2	168599580	168599979	group1_peak_19302	20	.	2.92371	4.18537	2.0294	266	0.00934545
chr2	168601269	168602306	group1_peak_19303	399	.	9.7607	43.2121	39.929	313	1.17747e-40
chr2	168604623	168604944	group1_peak_19304	47	.	3.97877	7.13296	4.76149	132	1.73185e-05
chr2	168617815	168618849	group1_peak_19305	280	.	9.67074	31.1358	28.0704	762	8.50413e-29
chr2	168628727	168629202	group1_peak_19306	52	.	4.2181	7.60279	5.20704	382	6.20812e-06
chr2	168630436	168630887	group1_peak_19307	78	.	4.96188	10.344	7.82168	259	1.50772e-08
chr2	168741271	168741715	group1_peak_19308	112	.	5.96393	13.9192	11.2742	293	5.31863e-12
chr2	168742181	168742882	group1_peak_19309	44	.	3.5795	6.80091	4.45635	273	3.49663e-05
chr2	168765114	168765787	group1_peak_19310	247	.	7.51707	27.7866	24.7925	104	1.61232e-25
chr2	168766688	168767461	group1_peak_19311	172	.	5.83115	20.0801	17.2584	432	5.51556e-18
chr2	168795542	168795859	group1_peak_19312	31	.	3.585	5.39476	3.13731	153	0.000728937
chr2	168807488	168807939	group1_peak_19313	34	.	3.61884	5.68803	3.40683	137	0.000391895
chr2	168831524	168832486	group1_peak_19314	178	.	6.32131	20.67	17.8326	431	1.47025e-18
chr2	168840206	168840468	group1_peak_19315	22	.	3.07164	4.46284	2.28561	2	0.00518072
chr2	168859883	168860565	group1_peak_19316	141	.	6.02863	16.9338	14.1953	327	6.37837e-15
chr2	168870274	168870589	group1_peak_19317	34	.	3.5442	5.78118	3.4953	213	0.000319669
chr2	168872066	168872562	group1_peak_19318	195	.	7.159	22.4363	19.5595	345	2.75721e-20
chr2	168903776	168904639	group1_peak_19319	136	.	6.9757	16.4152	13.6917	734	2.03357e-14
chr2	168911678	168913591	group1_peak_19320	204	.	6.80757	23.3722	20.4731	774	3.36442e-21
chr2	168920109	168920429	group1_peak_19321	19	.	3.1026	4.14197	1.99195	4	0.0101871
chr2	168955006	168955687	group1_peak_19322	275	.	6.10826	30.6425	27.5889	477	2.57715e-28
chr2	169008487	169009117	group1_peak_19323	53	.	2.91025	7.79565	5.38691	173	4.10289e-06
chr2	169061473	169061938	group1_peak_19324	51	.	3.56587	7.49071	5.10391	19	7.87209e-06
chr2	169075428	169075698	group1_peak_19325	20	.	2.9317	4.20047	2.04248	167	0.00906818
chr2	169158223	169158476	group1_peak_19326	25	.	3.34746	4.75928	2.54843	64	0.00282859
chr2	169179082	169179637	group1_peak_19327	105	.	6.00799	13.2018	10.5749	106	2.66115e-11
chr2	169191696	169192050	group1_peak_19328	30	.	3.67426	5.31952	3.06611	48	0.000858796
chr2	169216702	169217025	group1_peak_19329	63	.	3.89004	8.81534	6.36176	107	4.3475e-07
chr2	169282576	169283076	group1_peak_19330	120	.	5.18672	14.7611	12.0888	327	8.15155e-13
chr2	169621276	169621619	group1_peak_19331	40	.	3.12891	6.37126	4.04293	204	9.05879e-05
chr2	169632393	169633065	group1_peak_19332	92	.	5.17654	11.8483	9.27201	98	5.34552e-10
chr2	169633518	169634554	group1_peak_19333	233	.	7.91258	26.3333	23.3669	274	4.29645e-24
chr2	169658978	169659450	group1_peak_19334	36	.	2.91405	5.97848	3.68382	297	0.0002071
chr2	169750891	169751513	group1_peak_19335	57	.	3.72795	8.144	5.72386	429	1.8886e-06
chr2	169755168	169755656	group1_peak_19336	51	.	3.81508	7.57962	5.18491	327	6.53266e-06
chr2	169782779	169783493	group1_peak_19337	52	.	3.71919	7.61508	5.21838	70	6.04811e-06
chr2	169786743	169787262	group1_peak_19338	65	.	4.77754	8.9826	6.52042	200	3.01703e-07
chr2	169787541	169788160	group1_peak_19339	56	.	4.64522	8.10468	5.6873	122	2.05447e-06
chr2	169790395	169791178	group1_peak_19340	192	.	5.82809	22.0992	19.2294	586	5.89617e-20
chr2	169810978	169811622	group1_peak_19341	57	.	3.72795	8.144	5.72386	96	1.8886e-06
chr2	169813450	169813852	group1_peak_19342	30	.	3.17439	5.25696	3.01377	327	0.000968791
chr2	169814285	169815237	group1_peak_19343	44	.	3.96997	6.8488	4.49825	572	3.17505e-05
chr2	169826078	169826542	group1_peak_19344	112	.	6.58014	13.8855	11.2409	276	5.74288e-12
chr2	169843255	169843965	group1_peak_19345	169	.	6.15923	19.7908	16.9758	431	1.05743e-17
chr2	169961571	169961831	group1_peak_19346	23	.	2.75544	4.52378	2.34272	23	0.00454234
chr2	169998939	169999772	group1_peak_19347	73	.	4.72292	9.84704	7.34544	269	4.51398e-08
chr2	170044930	170045293	group1_peak_19348	37	.	3.98045	6.08443	3.78031	144	0.00016584
chr2	170070568	170071192	group1_peak_19349	260	.	7.78008	29.0448	26.0207	381	9.53411e-27
chr2	170101094	170101669	group1_peak_19350	115	.	6.52443	14.2083	11.5502	407	2.81696e-12
chr2	170128619	170128859	group1_peak_19351	54	.	4.32653	7.81207	5.4024	154	3.95913e-06
chr2	170130022	170131680	group1_peak_19352	108	.	4.05574	13.47	10.8388	763	1.44947e-11
chr2	170132962	170133868	group1_peak_19353	206	.	6.40004	23.5181	20.6133	550	2.43635e-21
chr2	170153499	170153777	group1_peak_19354	101	.	5.08666	12.7104	10.1026	147	7.89551e-11
chr2	170155058	170155695	group1_peak_19355	61	.	4.74224	8.59566	6.14983	473	7.08223e-07
chr2	170184396	170184836	group1_peak_19356	110	.	6.50157	13.7388	11.0968	278	8.00129e-12
chr2	170205413	170205962	group1_peak_19357	61	.	4.89901	8.55909	6.11566	350	7.66196e-07
chr2	170218358	170219019	group1_peak_19358	140	.	7.38815	16.7526	14.0239	430	9.46433e-15
chr2	170219539	170220051	group1_peak_19359	65	.	4.96466	9.00393	6.54012	181	2.88323e-07
chr2	170220783	170221479	group1_peak_19360	51	.	4.04822	7.5446	5.15373	485	7.01892e-06
chr2	170222117	170222510	group1_peak_19361	31	.	3.37351	5.44921	3.1841	357	0.000654485
chr2	170266758	170267419	group1_peak_19362	26	.	3.01432	4.91879	2.69432	568	0.00202153
chr2	170287349	170287742	group1_peak_19363	83	.	4.37629	10.9309	8.38626	283	4.10904e-09
chr2	170308138	170308416	group1_peak_19364	43	.	4.04637	6.72527	4.38509	129	4.12012e-05
chr2	170318690	170319451	group1_peak_19365	234	.	9.92932	26.4165	23.4478	552	3.56599e-24
chr2	170343886	170344244	group1_peak_19366	91	.	5.63422	11.6855	9.11287	192	7.71134e-10
chr2	170400548	170400838	group1_peak_19367	87	.	5.45676	11.3389	8.78071	146	1.65688e-09
chr2	170401346	170401608	group1_peak_19368	113	.	5.02463	13.9669	11.3198	161	4.7884e-12
chr2	170410867	170411988	group1_peak_19369	164	.	7.65609	19.2023	16.4049	198	3.93623e-17
chr2	170450916	170451360	group1_peak_19370	44	.	3.82331	6.82151	4.47311	296	3.36426e-05
chr2	170469484	170469858	group1_peak_19371	69	.	5.2052	9.43789	6.95655	228	1.10522e-07
chr2	170497158	170497503	group1_peak_19372	160	.	5.3213	18.853	16.0627	167	8.65566e-17
chr2	170508939	170509243	group1_peak_19373	152	.	7.08898	18.0296	15.2632	201	5.45557e-16
chr2	170510904	170512230	group1_peak_19374	434	.	10.5355	46.7514	43.4112	507	3.87981e-44
chr2	170547322	170548005	group1_peak_19375	72	.	4.54703	9.78803	7.28999	311	5.12873e-08
chr2	170548264	170548570	group1_peak_19376	48	.	4.01676	7.20828	4.83437	108	1.4643e-05
chr2	170597573	170598172	group1_peak_19377	154	.	7.43173	18.2637	15.4901	195	3.23527e-16
chr2	170635090	170635449	group1_peak_19378	65	.	4.19659	8.99819	6.53492	51	2.91796e-07
chr2	170639335	170639589	group1_peak_19379	53	.	4.59282	7.70615	5.30098	74	5.00058e-06
chr2	170720485	170720990	group1_peak_19380	38	.	3.86077	6.1279	3.81678	160	0.000152482
chr2	170731677	170732694	group1_peak_19381	90	.	4.53838	11.6679	9.09528	377	8.03008e-10
chr2	170772045	170772644	group1_peak_19382	96	.	6.12377	12.2158	9.62504	313	2.37116e-10
chr2	170838123	170838440	group1_peak_19383	19	.	2.97748	4.10598	1.95701	11	0.0110405
chr2	170873028	170873557	group1_peak_19384	105	.	6.42995	13.1852	10.5622	378	2.74019e-11
chr2	170902168	170902425	group1_peak_19385	81	.	4.94782	10.6555	8.1228	122	7.53703e-09
chr2	170912791	170913081	group1_peak_19386	77	.	5.30015	10.3119	7.79348	161	1.60887e-08
chr2	171285535	171285993	group1_peak_19387	35	.	3.45103	5.82644	3.53705	402	0.000290369
chr2	171306055	171306294	group1_peak_19388	30	.	3.67426	5.31952	3.06611	148	0.000858796
chr2	171562516	171562893	group1_peak_19389	45	.	4.28664	6.88066	4.52086	88	3.01398e-05
chr2	171630937	171631488	group1_peak_19390	347	.	11.0503	37.9888	34.7966	212	1.59735e-35
chr2	171633304	171633946	group1_peak_19391	136	.	4.68335	16.3325	13.6116	467	2.44551e-14
chr2	171636949	171637276	group1_peak_19392	24	.	3.30923	4.69276	2.49113	154	0.00322753
chr2	171661395	171662361	group1_peak_19393	291	.	11.0308	32.2503	29.1637	753	6.85915e-30
chr2	171734135	171735614	group1_peak_19394	417	.	10.6012	45.0617	41.7471	598	1.79036e-42
chr2	171743305	171743597	group1_peak_19395	21	.	2.82592	4.34024	2.17038	58	0.00675492
chr2	171799313	171799744	group1_peak_19396	65	.	4.96466	9.00393	6.54012	127	2.88323e-07
chr2	171846859	171847373	group1_peak_19397	31	.	3.37351	5.44921	3.1841	352	0.000654485
chr2	172041824	172043282	group1_peak_19398	93	.	4.89826	11.9104	9.33083	416	4.66842e-10
chr2	172050275	172050969	group1_peak_19399	199	.	8.94763	22.8065	19.9192	373	1.20454e-20
chr2	172105001	172105630	group1_peak_19400	87	.	5.81758	11.2675	8.70964	484	1.95146e-09
chr2	172216021	172216749	group1_peak_19401	51	.	4.51373	7.56674	5.17298	119	6.7146e-06
chr2	172223287	172223577	group1_peak_19402	65	.	4.34035	9.02589	6.56108	183	2.74739e-07
chr2	172241233	172241474	group1_peak_19403	69	.	5.2052	9.43789	6.95655	81	1.10522e-07
chr2	172320797	172321356	group1_peak_19404	99	.	5.70684	12.5962	9.99288	468	1.01653e-10
chr2	172345054	172345905	group1_peak_19405	719	.	11.1273	75.7167	71.9398	355	1.14874e-72
chr2	172370238	172371401	group1_peak_19406	2321	.	29.8846	237.859	232.199	556	6.32048e-233
chr2	172440191	172440822	group1_peak_19407	98	.	4.70046	12.4199	9.81896	513	1.51719e-10
chr2	172484883	172485331	group1_peak_19408	140	.	6.52212	16.8069	14.0751	223	8.41163e-15
chr2	172547093	172547601	group1_peak_19409	100	.	5.39223	12.6884	10.083	364	8.26038e-11
chr2	172549240	172549895	group1_peak_19410	79	.	4.73395	10.5251	7.99639	178	1.00835e-08
chr2	172550597	172551964	group1_peak_19411	210	.	5.11499	23.9378	21.024	211	9.46215e-22
chr2	172613776	172614317	group1_peak_19412	89	.	5.17272	11.483	8.92056	387	1.20072e-09
chr2	172623627	172624236	group1_peak_19413	134	.	7.34852	16.2096	13.4923	476	3.21877e-14
chr2	172661165	172661961	group1_peak_19414	131	.	6.29722	15.8799	13.1737	432	6.70409e-14
chr2	172697953	172698308	group1_peak_19415	20	.	2.92371	4.18537	2.0294	272	0.00934545
chr2	172726674	172727244	group1_peak_19416	225	.	9.48448	25.537	22.5863	343	2.59221e-23
chr2	172728132	172728868	group1_peak_19417	798	.	14.3645	83.7464	79.8607	396	1.37813e-80
chr2	172731091	172731770	group1_peak_19418	51	.	4.04822	7.5446	5.15373	496	7.01892e-06
chr2	172739229	172739779	group1_peak_19419	150	.	6.21703	17.8199	15.0565	373	8.78092e-16
chr2	172740798	172741260	group1_peak_19420	18	.	3.03346	4.02421	1.88429	27	0.013053
chr2	172756195	172756635	group1_peak_19421	32	.	3.20271	5.52262	3.24883	310	0.000563858
chr2	172758436	172758775	group1_peak_19422	97	.	5.39762	12.3287	9.7312	174	1.85695e-10
chr2	172830997	172831924	group1_peak_19423	149	.	6.74703	17.7484	14.9888	435	1.0261e-15
chr2	172845765	172846301	group1_peak_19424	38	.	3.59841	6.12259	3.81297	170	0.000153826
chr2	172863032	172863714	group1_peak_19425	38	.	3.59841	6.12259	3.81297	76	0.000153826
chr2	172867179	172867970	group1_peak_19426	318	.	10.8395	34.9827	31.8442	327	1.43146e-32
chr2	172882458	172882803	group1_peak_19427	89	.	5.17272	11.483	8.92056	216	1.20072e-09
chr2	172911668	172912061	group1_peak_19428	36	.	3.52789	5.98148	3.68674	99	0.000205712
chr2	172924955	172925348	group1_peak_19429	92	.	5.17654	11.8483	9.27201	148	5.34552e-10
chr2	172931560	172932029	group1_peak_19430	60	.	4.08453	8.45734	6.02054	129	9.53806e-07
chr2	172933616	172935028	group1_peak_19431	248	.	6.03161	27.7969	24.8022	440	1.57703e-25
chr2	172935298	172935712	group1_peak_19432	40	.	3.12891	6.37126	4.04293	216	9.05879e-05
chr2	172936164	172936590	group1_peak_19433	46	.	3.56762	7.01397	4.64566	180	2.26121e-05
chr2	172937193	172937993	group1_peak_19434	35	.	3.26977	5.88079	3.59015	129	0.000256951
chr2	172938813	172940844	group1_peak_19435	687	.	14.1014	72.4719	68.7412	1720	1.81476e-69
chr2	172977445	172977713	group1_peak_19436	52	.	3.29414	7.67454	5.27582	143	5.29883e-06
chr2	172996010	172996359	group1_peak_19437	28	.	2.91753	5.07412	2.84027	315	0.00144454
chr2	172999726	173001095	group1_peak_19438	874	.	12.5832	91.4462	87.4582	481	3.48145e-88
chr2	173019624	173020539	group1_peak_19439	160	.	4.49767	18.8463	16.0572	305	8.76577e-17
chr2	173021599	173022654	group1_peak_19440	197	.	7.24865	22.662	19.7769	476	1.67128e-20
chr2	173056647	173057123	group1_peak_19441	31	.	3.62642	5.46804	3.19822	464	0.000633549
chr2	173107636	173107875	group1_peak_19442	32	.	3.20271	5.52262	3.24883	65	0.000563858
chr2	173171339	173171984	group1_peak_19443	136	.	5.24897	16.4001	13.6767	181	2.10547e-14
chr2	173173689	173174370	group1_peak_19444	32	.	3.20271	5.52262	3.24883	393	0.000563858
chr2	173184004	173184790	group1_peak_19445	56	.	4.29403	8.04072	5.62401	449	2.37679e-06
chr2	173186076	173186760	group1_peak_19446	94	.	4.95961	12.0566	9.47401	560	3.3573e-10
chr2	173229695	173230058	group1_peak_19447	370	.	9.56301	40.2541	37.0202	217	9.54487e-38
chr2	173253814	173254575	group1_peak_19448	31	.	2.59983	5.37869	3.12309	104	0.000753199
chr2	173275018	173275618	group1_peak_19449	73	.	4.72292	9.84704	7.34544	477	4.51398e-08
chr2	173276481	173277034	group1_peak_19450	323	.	7.72855	35.5058	32.3592	328	4.37361e-33
chr2	173339991	173340519	group1_peak_19451	237	.	8.97864	26.7235	23.7496	297	1.77988e-24
chr2	173351714	173352933	group1_peak_19452	168	.	6.59381	19.6304	16.8214	686	1.50872e-17
chr2	173368957	173369468	group1_peak_19453	61	.	4.74224	8.59566	6.14983	379	7.08223e-07
chr2	173406630	173407337	group1_peak_19454	115	.	5.12361	14.2311	11.5725	352	2.67633e-12
chr2	173533174	173533649	group1_peak_19455	70	.	4.05212	9.50402	7.01674	254	9.62188e-08
chr2	173564159	173564415	group1_peak_19456	45	.	4.28664	6.88066	4.52086	101	3.01398e-05
chr2	173585325	173585827	group1_peak_19457	161	.	5.99714	18.9227	16.1301	328	7.41174e-17
chr2	173586546	173586827	group1_peak_19458	124	.	7.04233	15.1829	12.4968	136	3.18581e-13
chr2	173659121	173660224	group1_peak_19459	472	.	7.0382	50.6096	47.2071	442	6.2074e-48
chr2	173730636	173730914	group1_peak_19460	89	.	5.17272	11.483	8.92056	127	1.20072e-09
chr2	173734192	173734509	group1_peak_19461	38	.	3.90537	6.20797	3.88724	106	0.000129646
chr2	173737283	173737976	group1_peak_19462	214	.	7.53579	24.3635	21.4405	320	3.62652e-22
chr2	173790289	173790894	group1_peak_19463	21	.	2.73579	4.31436	2.1501	45	0.00707783
chr2	173794813	173795083	group1_peak_19464	26	.	3.10025	4.90457	2.68424	187	0.002069
chr2	173801312	173801809	group1_peak_19465	25	.	3.14861	4.8029	2.58638	435	0.00259191
chr2	173938343	173938578	group1_peak_19466	48	.	4.17947	7.24655	4.87053	136	1.34732e-05
chr2	174049734	174049986	group1_peak_19467	58	.	4.58589	8.30425	5.87176	177	1.34351e-06
chr2	174075905	174076765	group1_peak_19468	589	.	9.80724	62.5542	58.9652	248	1.08353e-59
chr2	174109933	174111224	group1_peak_19469	88	.	5.67342	11.3816	8.82257	631	1.50463e-09
chr2	174200497	174200976	group1_peak_19470	37	.	3.98045	6.08443	3.78031	208	0.00016584
chr2	174295191	174295856	group1_peak_19471	76	.	3.98225	10.1518	7.64235	184	2.27851e-08
chr2	174299028	174299523	group1_peak_19472	46	.	4.23082	7.06121	4.6921	410	2.03189e-05
chr2	174327164	174328074	group1_peak_19473	569	.	15.5945	60.4907	56.9334	345	1.16574e-57
chr2	174329052	174331151	group1_peak_19474	702	.	15.4288	74.0112	70.2578	878	5.52319e-71
chr2	174415664	174416236	group1_peak_19475	206	.	6.40004	23.5181	20.6133	310	2.43635e-21
chr2	174438874	174439218	group1_peak_19476	35	.	2.98668	5.80253	3.51446	297	0.000305872
chr2	174463606	174464403	group1_peak_19477	120	.	5.18672	14.7611	12.0888	505	8.15155e-13
chr2	174472709	174473458	group1_peak_19478	222	.	5.08163	25.2242	22.2836	350	5.20451e-23
chr2	174500998	174501822	group1_peak_19479	87	.	5.81758	11.2675	8.70964	92	1.95146e-09
chr2	174673544	174673904	group1_peak_19480	73	.	4.72292	9.84704	7.34544	145	4.51398e-08
chr2	174674182	174674418	group1_peak_19481	70	.	3.67423	9.51438	7.02591	121	9.42085e-08
chr2	174727532	174728144	group1_peak_19482	141	.	6.02863	16.9338	14.1953	186	6.37837e-15
chr2	174760638	174760992	group1_peak_19483	65	.	4.34035	9.02589	6.56108	206	2.74739e-07
chr2	174761485	174761837	group1_peak_19484	89	.	5.17272	11.483	8.92056	230	1.20072e-09
chr2	174849273	174849625	group1_peak_19485	61	.	4.89901	8.55909	6.11566	176	7.66196e-07
chr2	174851854	174852168	group1_peak_19486	138	.	6.61584	16.5706	13.8433	144	1.4346e-14
chr2	174858590	174859494	group1_peak_19487	533	.	10.3892	56.8844	53.3842	266	4.12857e-54
chr2	174868477	174868766	group1_peak_19488	58	.	4.75681	8.30554	5.87298	81	1.33974e-06
chr2	174871921	174872384	group1_peak_19489	32	.	3.30693	5.5321	3.25739	76	0.000552853
chr2	174884285	174884528	group1_peak_19490	31	.	3.585	5.39476	3.13731	128	0.000728937
chr2	176708219	176708542	group1_peak_19491	104	.	6.13702	13.0484	10.4294	259	3.72023e-11
chr2	176798628	176798939	group1_peak_19492	21	.	2.82592	4.34024	2.17038	196	0.00675492
chr2	177206017	177206759	group1_peak_19493	523	.	6.24241	55.8253	52.3406	371	4.56468e-53
chr2	177464670	177465186	group1_peak_19494	489	.	8.39886	52.386	48.9548	184	1.10958e-49
chr2	177465742	177466116	group1_peak_19495	28	.	2.59048	5.04674	2.81722	288	0.00152328
chr2	177497913	177498526	group1_peak_19496	209	.	4.38172	23.8946	20.9819	481	1.04268e-21
chr2	177759096	177759519	group1_peak_19497	33	.	3.0046	5.65799	3.37716	408	0.000419604
chr2	177840106	177840689	group1_peak_19498	129	.	3.6522	15.6968	12.9962	142	1.0089e-13
chr2	177956983	177957502	group1_peak_19499	364	.	6.55694	39.7147	36.4902	297	3.23422e-37
chr2	178023203	178023585	group1_peak_19500	178	.	6.32131	20.67	17.8326	182	1.47025e-18
chr2	178078103	178078777	group1_peak_19501	259	.	7.25338	28.956	25.9367	253	1.15699e-26
chr2	178118251	178118520	group1_peak_19502	34	.	3.5442	5.78118	3.4953	95	0.000319669
chr2	178119139	178119467	group1_peak_19503	50	.	3.0158	7.41966	5.03889	128	9.14345e-06
chr2	178121561	178122551	group1_peak_19504	50	.	4.15561	7.48119	5.09667	253	8.00442e-06
chr2	178142806	178143465	group1_peak_19505	52	.	3.63611	7.66462	5.26726	114	5.40431e-06
chr2	178256878	178257401	group1_peak_19506	20	.	2.56002	4.21677	2.05599	394	0.00879043
chr2	178413752	178414959	group1_peak_19507	108	.	5.27505	13.5259	10.8906	536	1.28635e-11
chr2	178421669	178421915	group1_peak_19508	38	.	3.3911	6.1504	3.83482	107	0.000146278
chr2	178423052	178423315	group1_peak_19509	25	.	3.14861	4.8029	2.58638	250	0.00259191
chr2	178454844	178455513	group1_peak_19510	48	.	4.17947	7.24655	4.87053	72	1.34732e-05
chr2	178513626	178514019	group1_peak_19511	360	.	11.9099	39.2713	36.0543	246	8.82369e-37
chr2	178623890	178624198	group1_peak_19512	23	.	3.36807	4.58827	2.39167	174	0.00405817
chr2	178854968	178855234	group1_peak_19513	21	.	2.82592	4.34024	2.17038	62	0.00675492
chr2	178860673	178860984	group1_peak_19514	37	.	3.98045	6.08443	3.78031	108	0.00016584
chr2	178959652	178960253	group1_peak_19515	73	.	4.72292	9.84704	7.34544	351	4.51398e-08
chr2	179415870	179416166	group1_peak_19516	23	.	3.36807	4.58827	2.39167	39	0.00405817
chr2	179442411	179443321	group1_peak_19517	255	.	7.29024	28.5852	25.5735	216	2.66987e-26
chr2	179521847	179522676	group1_peak_19518	159	.	6.40542	18.7189	15.9321	550	1.16931e-16
chr2	179537310	179537846	group1_peak_19519	89	.	4.05432	11.4841	8.92056	121	1.20072e-09
chr2	179565359	179565815	group1_peak_19520	57	.	4.67262	8.15416	5.73319	321	1.84846e-06
chr2	179569361	179570201	group1_peak_19521	86	.	5.57911	11.2035	8.6494	172	2.24182e-09
chr2	179608429	179608849	group1_peak_19522	21	.	2.82592	4.34024	2.17038	241	0.00675492
chr2	179615878	179616356	group1_peak_19523	124	.	7.04233	15.1829	12.4968	100	3.18581e-13
chr2	179670576	179670906	group1_peak_19524	70	.	4.05212	9.50402	7.01674	162	9.62188e-08
chr2	179687112	179687694	group1_peak_19525	83	.	5.21059	10.8494	8.30848	429	4.91496e-09
chr2	179698161	179698671	group1_peak_19526	32	.	3.20271	5.52262	3.24883	436	0.000563858
chr2	179720289	179720925	group1_peak_19527	28	.	3.30792	5.10757	2.87148	469	0.00134437
chr2	179733030	179733807	group1_peak_19528	387	.	8.84181	42.0039	38.7417	579	1.81259e-39
chr2	179761802	179762176	group1_peak_19529	22	.	3.07164	4.46284	2.28561	80	0.00518072
chr2	179792328	179792567	group1_peak_19530	41	.	3.66672	6.50246	4.16923	169	6.77283e-05
chr2	179837454	179838651	group1_peak_19531	77	.	5.11634	10.3102	7.79347	1010	1.6089e-08
chr2	179917080	179917639	group1_peak_19532	52	.	4.56928	7.66474	5.26728	137	5.40406e-06
chr2	179976710	179977355	group1_peak_19533	269	.	7.94216	30.0225	26.9803	305	1.04643e-27
chr2	180024321	180025603	group1_peak_19534	1842	.	27.7165	189.324	184.243	432	5.70847e-185
chr2	180041938	180043401	group1_peak_19535	405	.	9.38672	43.8076	40.5161	664	3.04691e-41
chr2	180070330	180071497	group1_peak_19536	242	.	8.47402	27.2001	24.2164	367	6.07519e-25
chr2	180103997	180105070	group1_peak_19537	276	.	8.77469	30.6721	27.6181	674	2.40913e-28
chr2	180118854	180119873	group1_peak_19538	1039	.	12.6993	108.116	103.921	410	1.19892e-104
chr2	180171137	180172032	group1_peak_19539	750	.	15.7623	78.8393	75.0218	444	9.50977e-76
chr2	180186895	180187429	group1_peak_19540	20	.	2.92371	4.18537	2.0294	338	0.00934545
chr2	180225172	180226256	group1_peak_19541	102	.	3.95174	12.8112	10.2021	554	6.27972e-11
chr2	180227374	180227996	group1_peak_19542	36	.	2.91405	5.97848	3.68382	206	0.0002071
chr2	180256558	180257866	group1_peak_19543	522	.	11.8322	55.7816	52.2986	590	5.02782e-53
chr2	180273048	180274015	group1_peak_19544	273	.	8.66616	30.3931	27.3422	639	4.54779e-28
chr2	180275895	180276174	group1_peak_19545	140	.	5.26225	16.8084	14.0751	136	8.41163e-15
chr2	180305653	180305908	group1_peak_19546	19	.	3.06851	4.08398	1.93679	38	0.0115667
chr2	180333822	180334080	group1_peak_19547	34	.	3.51068	5.71647	3.43452	119	0.000367688
chr2	180334491	180335057	group1_peak_19548	57	.	3.55558	8.18664	5.76115	305	1.73321e-06
chr2	180410971	180411224	group1_peak_19549	105	.	6.42995	13.1852	10.5622	57	2.74019e-11
chr2	180440615	180441375	group1_peak_19550	152	.	7.52967	17.9779	15.2134	468	6.11773e-16
chr2	180455945	180456666	group1_peak_19551	359	.	11.0001	39.1448	35.9333	413	1.16608e-36
chr2	180472416	180473296	group1_peak_19552	133	.	5.12003	16.0185	13.3084	731	4.91564e-14
chr2	180499836	180500196	group1_peak_19553	29	.	3.46905	5.18817	2.94879	247	0.00112515
chr2	180582482	180583074	group1_peak_19554	308	.	8.5905	34.0192	30.8986	249	1.26305e-31
chr2	180589134	180590024	group1_peak_19555	279	.	5.9087	31.0101	27.9477	463	1.12808e-28
chr2	180597853	180598693	group1_peak_19556	117	.	6.20309	14.4162	11.752	692	1.77031e-12
chr2	180701863	180702442	group1_peak_19557	205	.	4.4638	23.4211	20.5187	337	3.02921e-21
chr2	180709620	180710865	group1_peak_19558	212	.	5.82564	24.1215	21.2052	294	6.23419e-22
chr2	180755792	180756189	group1_peak_19559	38	.	3.90537	6.20797	3.88724	30	0.000129646
chr2	180776396	180776777	group1_peak_19560	25	.	3.2256	4.7472	2.54158	61	0.00287356
chr2	180893614	180894931	group1_peak_19561	35	.	2.98668	5.80253	3.51446	954	0.000305872
chr2	180920879	180921305	group1_peak_19562	278	.	11.329	30.9518	27.8926	164	1.28068e-28
chr2	180954126	180955072	group1_peak_19563	187	.	6.4834	21.5602	18.7029	640	1.98185e-19
chr2	180966989	180967658	group1_peak_19564	65	.	3.42684	8.98132	6.51921	409	3.02545e-07
chr2	181038879	181039684	group1_peak_19565	58	.	3.42084	8.27259	5.84513	618	1.42847e-06
chr2	181147947	181148243	group1_peak_19566	88	.	5.48556	11.3954	8.83567	187	1.45992e-09
chr2	181186731	181187929	group1_peak_19567	406	.	7.78663	43.9091	40.6137	597	2.43383e-41
chr2	181212506	181213113	group1_peak_19568	63	.	3.89004	8.81534	6.36176	432	4.3475e-07
chr2	181219456	181220135	group1_peak_19569	40	.	2.80782	6.36865	4.04207	432	9.07674e-05
chr2	181287493	181288342	group1_peak_19570	805	.	16.8982	84.4051	80.5121	541	3.07539e-81
chr2	181307057	181307538	group1_peak_19571	25	.	2.70224	4.72439	2.52037	112	0.00301738
chr2	181319597	181319968	group1_peak_19572	40	.	2.80782	6.36865	4.04207	259	9.07674e-05
chr2	181364934	181365790	group1_peak_19573	237	.	6.44315	26.7437	23.7691	369	1.70184e-24
chr2	181458345	181460762	group1_peak_19574	69	.	3.84002	9.48112	6.99623	1669	1.00872e-07
chr2	181496607	181497746	group1_peak_19575	361	.	8.23535	39.3663	36.147	654	7.12869e-37
chr2	181520005	181520875	group1_peak_19576	627	.	9.73504	66.4338	62.7888	601	1.62633e-63
chr2	181580916	181582030	group1_peak_19577	110	.	4.69336	13.7204	11.0785	877	8.34565e-12
chr2	181592802	181593127	group1_peak_19578	92	.	5.17654	11.8483	9.27201	146	5.34552e-10
chr2	181598834	181599432	group1_peak_19579	59	.	4.48872	8.4251	5.98869	197	1.02638e-06
chr2	181600971	181601604	group1_peak_19580	197	.	6.25782	22.6439	19.7609	247	1.73408e-20
chr2	181670510	181671533	group1_peak_19581	85	.	4.70987	11.1266	8.57661	417	2.65088e-09
chr2	181679902	181680786	group1_peak_19582	129	.	6.37956	15.631	12.9305	557	1.17344e-13
chr2	181693449	181694128	group1_peak_19583	134	.	5.43788	16.1887	13.4733	480	3.36287e-14
chr2	181763755	181764031	group1_peak_19584	45	.	4.28664	6.88066	4.52086	84	3.01398e-05
chr2	181837712	181838183	group1_peak_19585	113	.	4.68157	14.0154	11.3664	170	4.30091e-12
chr2	181864006	181864800	group1_peak_19586	192	.	5.30366	22.1536	19.2828	211	5.21435e-20
chr3	3507791	3508268	group1_peak_19587	53	.	4.59282	7.70615	5.30098	395	5.00058e-06
chr3	5203245	5203713	group1_peak_19588	38	.	3.90537	6.20797	3.88724	161	0.000129646
chr3	5210040	5211671	group1_peak_19589	150	.	4.91181	17.8145	15.0528	1490	8.85544e-16
chr3	5215284	5216316	group1_peak_19590	114	.	6.26921	14.1327	11.4799	303	3.31246e-12
chr3	5218258	5218618	group1_peak_19591	71	.	4.33308	9.60997	7.1168	161	7.64188e-08
chr3	5218905	5220122	group1_peak_19592	178	.	7.42173	20.6561	17.8205	628	1.51175e-18
chr3	5329172	5330254	group1_peak_19593	302	.	10.9711	33.3828	30.2764	529	5.29139e-31
chr3	5387861	5388191	group1_peak_19594	89	.	5.17272	11.483	8.92056	177	1.20072e-09
chr3	5575736	5576905	group1_peak_19595	750	.	13.7956	78.8757	75.0573	248	8.76335e-76
chr3	6107642	6108029	group1_peak_19596	69	.	5.0212	9.44223	6.95904	315	1.0989e-07
chr3	6320899	6321170	group1_peak_19597	25	.	3.14861	4.8029	2.58638	264	0.00259191
chr3	6810936	6811288	group1_peak_19598	38	.	3.90537	6.20797	3.88724	109	0.000129646
chr3	6926933	6927304	group1_peak_19599	140	.	6.52212	16.8069	14.0751	155	8.41163e-15
chr3	7027796	7028299	group1_peak_19600	69	.	5.2052	9.43789	6.95655	176	1.10522e-07
chr3	7366316	7367299	group1_peak_19601	631	.	10.8517	66.8381	63.1891	121	6.47053e-64
chr3	7503101	7504035	group1_peak_19602	212	.	5.82564	24.1215	21.2052	420	6.23419e-22
chr3	7612642	7613602	group1_peak_19603	216	.	7.63016	24.6025	21.6742	411	2.11719e-22
chr3	7943731	7944367	group1_peak_19604	194	.	8.18807	22.3255	19.451	416	3.53989e-20
chr3	8270748	8270998	group1_peak_19605	61	.	4.89901	8.55909	6.11566	48	7.66196e-07
chr3	8509212	8509534	group1_peak_19606	45	.	4.28664	6.88066	4.52086	131	3.01398e-05
chr3	8510227	8510493	group1_peak_19607	45	.	4.28664	6.88066	4.52086	118	3.01398e-05
chr3	8541869	8542183	group1_peak_19608	17	.	3.06188	3.89339	1.7644	226	0.0172028
chr3	8664748	8665125	group1_peak_19609	42	.	2.76781	6.57624	4.2396	52	5.7597e-05
chr3	8666612	8668038	group1_peak_19610	482	.	8.73543	51.6502	48.2304	506	5.88234e-49
chr3	8698440	8698918	group1_peak_19611	28	.	2.91753	5.07412	2.84027	37	0.00144454
chr3	8708934	8709697	group1_peak_19612	115	.	6.73614	14.1745	11.5178	157	3.03522e-12
chr3	8717177	8717987	group1_peak_19613	396	.	7.44445	42.9322	39.6538	485	2.21901e-40
chr3	8736295	8736783	group1_peak_19614	89	.	5.17272	11.483	8.92056	292	1.20072e-09
chr3	8766184	8767703	group1_peak_19615	243	.	10.4104	27.3467	24.3585	694	4.37996e-25
chr3	8823866	8824450	group1_peak_19616	65	.	4.49802	9.05844	6.59005	400	2.5701e-07
chr3	8863034	8863309	group1_peak_19617	85	.	4.70987	11.1266	8.57661	172	2.65088e-09
chr3	8923143	8924030	group1_peak_19618	1136	.	15.9048	117.996	113.687	557	2.05764e-114
chr3	8962666	8962976	group1_peak_19619	42	.	3.57119	6.54319	4.20715	95	6.20655e-05
chr3	8963949	8964189	group1_peak_19620	57	.	4.51212	8.16542	5.7421	105	1.81092e-06
chr3	8988761	8989019	group1_peak_19621	55	.	4.39431	7.94181	5.52891	85	2.95863e-06
chr3	9003877	9004766	group1_peak_19622	48	.	3.08416	7.24811	4.87135	535	1.34478e-05
chr3	9038176	9038716	group1_peak_19623	71	.	4.33308	9.60997	7.1168	59	7.64188e-08
chr3	9105880	9106225	group1_peak_19624	27	.	3.4636	4.96003	2.73366	265	0.00184646
chr3	9249739	9250883	group1_peak_19625	859	.	20.0162	89.8719	85.907	457	1.23877e-86
chr3	9251153	9252099	group1_peak_19626	99	.	4.51995	12.5708	9.96818	499	1.07602e-10
chr3	9252787	9253087	group1_peak_19627	41	.	3.91825	6.4887	4.15658	141	6.97301e-05
chr3	9297519	9297790	group1_peak_19628	38	.	3.3911	6.1504	3.83482	125	0.000146278
chr3	9343606	9343921	group1_peak_19629	46	.	4.18433	6.97704	4.60913	139	2.45963e-05
chr3	9346860	9347830	group1_peak_19630	89	.	4.47825	11.5091	8.94346	493	1.13904e-09
chr3	9519381	9520867	group1_peak_19631	305	.	7.08215	33.6567	30.5431	992	2.86325e-31
chr3	9608507	9609351	group1_peak_19632	187	.	7.64663	21.6516	18.791	445	1.61804e-19
chr3	9610061	9610776	group1_peak_19633	187	.	7.64663	21.6516	18.791	179	1.61804e-19
chr3	9629743	9630299	group1_peak_19634	87	.	5.81758	11.2675	8.70964	293	1.95146e-09
chr3	9704906	9705527	group1_peak_19635	120	.	6.33	14.676	12.0075	218	9.82902e-13
chr3	9708812	9709096	group1_peak_19636	41	.	4.08854	6.53367	4.19831	140	6.33417e-05
chr3	9795288	9795606	group1_peak_19637	27	.	2.66065	4.93589	2.70995	57	0.00195007
chr3	9830997	9831344	group1_peak_19638	26	.	3.01432	4.91879	2.69432	279	0.00202153
chr3	9832542	9834289	group1_peak_19639	359	.	9.40092	39.196	35.9821	1017	1.04205e-36
chr3	10012023	10013477	group1_peak_19640	347	.	11.0201	37.919	34.7274	445	1.87327e-35
chr3	10013773	10014068	group1_peak_19641	15	.	2.69881	3.59856	1.51025	110	0.0308852
chr3	10082059	10082376	group1_peak_19642	35	.	2.98668	5.80253	3.51446	147	0.000305872
chr3	10234181	10234584	group1_peak_19643	86	.	5.57911	11.2035	8.6494	263	2.24182e-09
chr3	10273275	10273795	group1_peak_19644	31	.	3.37351	5.44921	3.1841	197	0.000654485
chr3	10331084	10331470	group1_peak_19645	587	.	12.6351	62.2948	58.7134	202	1.93468e-59
chr3	10351066	10351634	group1_peak_19646	118	.	4.83559	14.4741	11.8075	298	1.55776e-12
chr3	10386461	10386702	group1_peak_19647	61	.	4.89901	8.55909	6.11566	139	7.66196e-07
chr3	10386970	10387566	group1_peak_19648	22	.	2.39184	4.45411	2.27822	520	0.00526963
chr3	10399876	10400688	group1_peak_19649	95	.	5.85806	12.116	9.53179	453	2.93907e-10
chr3	10439538	10440364	group1_peak_19650	204	.	8.92657	23.3097	20.4125	631	3.86768e-21
chr3	13471419	13471809	group1_peak_19651	45	.	4.28664	6.88066	4.52086	278	3.01398e-05
chr3	13472952	13473421	group1_peak_19652	78	.	5.51139	10.3411	7.8194	228	1.51565e-08
chr3	14533672	14534287	group1_peak_19653	180	.	5.36872	20.8954	18.0538	262	8.83527e-19
chr3	14578336	14579216	group1_peak_19654	809	.	12.6793	84.8429	80.9433	430	1.13938e-81
chr3	14579682	14580040	group1_peak_19655	87	.	5.81758	11.2675	8.70964	189	1.95146e-09
chr3	14611023	14611742	group1_peak_19656	537	.	8.87607	57.3002	53.7928	430	1.61124e-54
chr3	14641365	14642034	group1_peak_19657	141	.	6.02863	16.9338	14.1953	478	6.37837e-15
chr3	14862814	14863718	group1_peak_19658	129	.	6.37956	15.631	12.9305	163	1.17344e-13
chr3	14886117	14887328	group1_peak_19659	446	.	9.95562	48.0309	44.6681	426	2.14739e-45
chr3	16182840	16183841	group1_peak_19660	1081	.	15.3066	112.442	108.196	466	6.36458e-109
chr3	17319178	17319482	group1_peak_19661	23	.	3.36807	4.58827	2.39167	20	0.00405817
chr3	17786266	17786699	group1_peak_19662	24	.	2.51302	4.67406	2.47452	179	0.00335336
chr3	17793951	17794503	group1_peak_19663	25	.	3.14861	4.8029	2.58638	547	0.00259191
chr3	18052072	18052653	group1_peak_19664	34	.	3.18788	5.6965	3.41466	479	0.000384893
chr3	18055084	18055974	group1_peak_19665	113	.	5.02463	13.9669	11.3198	564	4.7884e-12
chr3	18242938	18243753	group1_peak_19666	103	.	4.55114	12.9795	10.363	231	4.33461e-11
chr3	18625425	18626145	group1_peak_19667	134	.	7.34852	16.2096	13.4923	268	3.21877e-14
chr3	18695324	18695622	group1_peak_19668	78	.	5.51139	10.3411	7.8194	153	1.51565e-08
chr3	19162635	19163568	group1_peak_19669	629	.	16.1929	66.5724	62.9266	337	1.18424e-63
chr3	19187670	19188646	group1_peak_19670	617	.	9.6396	65.4015	61.7719	410	1.69091e-62
chr3	19310513	19312210	group1_peak_19671	430	.	15.0032	46.3407	43.0068	1186	9.84442e-44
chr3	19322557	19322792	group1_peak_19672	25	.	3.34746	4.75928	2.54843	176	0.00282859
chr3	19406358	19406712	group1_peak_19673	78	.	5.51139	10.3411	7.8194	264	1.51565e-08
chr3	19627924	19628908	group1_peak_19674	500	.	10.6667	53.4477	50.0007	624	9.98367e-51
chr3	19693868	19694912	group1_peak_19675	585	.	14.6745	62.0988	58.5196	534	3.02294e-59
chr3	19894431	19895752	group1_peak_19676	462	.	8.52745	49.6763	46.2881	554	5.15074e-47
chr3	20034866	20035376	group1_peak_19677	906	.	13.715	94.7161	90.6872	283	2.05513e-91
chr3	20057427	20058108	group1_peak_19678	1304	.	15.4615	134.955	130.461	472	3.45573e-131
chr3	20147004	20147299	group1_peak_19679	28	.	3.30792	5.10757	2.87148	93	0.00134437
chr3	20154466	20155330	group1_peak_19680	390	.	14.0847	42.3616	39.0923	419	8.08574e-40
chr3	21479038	21479472	group1_peak_19681	26	.	3.01432	4.91879	2.69432	370	0.00202153
chr3	21546095	21546554	group1_peak_19682	30	.	3.67426	5.31952	3.06611	352	0.000858796
chr3	21564064	21564929	group1_peak_19683	105	.	5.62252	13.1919	10.5657	337	2.71857e-11
chr3	21809895	21810180	group1_peak_19684	104	.	6.13702	13.0484	10.4294	113	3.72023e-11
chr3	21934871	21935167	group1_peak_19685	69	.	5.2052	9.43789	6.95655	201	1.10522e-07
chr3	21935537	21937311	group1_peak_19686	777	.	14.8735	81.612	77.7563	306	1.75275e-78
chr3	21937962	21938429	group1_peak_19687	32	.	3.20271	5.52262	3.24883	160	0.000563858
chr3	22074815	22075220	group1_peak_19688	52	.	4.2181	7.60279	5.20704	113	6.20812e-06
chr3	22075512	22077465	group1_peak_19689	777	.	16.7671	81.6168	77.7605	668	1.73576e-78
chr3	22078174	22078464	group1_peak_19690	46	.	4.18433	6.97704	4.60913	162	2.45963e-05
chr3	23409420	23409765	group1_peak_19691	145	.	7.65471	17.254	14.5067	204	3.11365e-15
chr3	24605574	24605897	group1_peak_19692	71	.	4.33308	9.60997	7.1168	184	7.64188e-08
chr3	24783165	24783666	group1_peak_19693	95	.	5.85806	12.116	9.53179	304	2.93907e-10
chr3	25143491	25144416	group1_peak_19694	540	.	13.1876	57.5229	54.0132	490	9.70085e-55
chr3	25144953	25145436	group1_peak_19695	105	.	6.42995	13.1852	10.5622	403	2.74019e-11
chr3	26331138	26331986	group1_peak_19696	204	.	8.92657	23.3097	20.4125	409	3.86768e-21
chr3	26333210	26334031	group1_peak_19697	238	.	8.77113	26.81	23.8338	511	1.46616e-24
chr3	27153405	27154207	group1_peak_19698	572	.	9.67137	60.7799	57.2193	627	6.03532e-58
chr3	27182601	27183492	group1_peak_19699	257	.	10.2035	28.733	25.7192	459	1.90893e-26
chr3	27270255	27270825	group1_peak_19700	30	.	3.67426	5.31952	3.06611	462	0.000858796
chr3	27282979	27283295	group1_peak_19701	31	.	3.62642	5.46804	3.19822	223	0.000633549
chr3	27370094	27370560	group1_peak_19702	78	.	5.51139	10.3411	7.8194	399	1.51565e-08
chr3	27461091	27461528	group1_peak_19703	18	.	2.80396	3.95755	1.82591	432	0.014931
chr3	27530427	27530903	group1_peak_19704	39	.	3.94877	6.28557	3.96104	61	0.000109386
chr3	27607455	27608052	group1_peak_19705	38	.	3.59841	6.12259	3.81297	214	0.000153826
chr3	27610791	27611103	group1_peak_19706	22	.	3.27031	4.42495	2.2512	48	0.0056079
chr3	27670376	27670650	group1_peak_19707	33	.	3.07961	5.647	3.36745	125	0.000429092
chr3	27671162	27671463	group1_peak_19708	51	.	4.04822	7.5446	5.15373	224	7.01892e-06
chr3	27679537	27679845	group1_peak_19709	18	.	2.59336	3.99713	1.86024	209	0.0137962
chr3	27709038	27709501	group1_peak_19710	44	.	3.82331	6.82151	4.47311	297	3.36426e-05
chr3	27709968	27711380	group1_peak_19711	713	.	16.7414	75.0939	71.3256	1222	4.72487e-72
chr3	27863032	27863876	group1_peak_19712	452	.	10.5354	48.6285	45.2574	351	5.52904e-46
chr3	27938273	27939902	group1_peak_19713	327	.	8.67618	35.919	32.7623	689	1.72858e-33
chr3	27983820	27984270	group1_peak_19714	102	.	6.06693	12.9137	10.2996	149	5.01626e-11
chr3	28084379	28084819	group1_peak_19715	44	.	3.82331	6.82151	4.47311	165	3.36426e-05
chr3	28088757	28089395	group1_peak_19716	69	.	5.0212	9.44223	6.95904	121	1.0989e-07
chr3	28176431	28176922	group1_peak_19717	79	.	5.22434	10.5217	7.9931	211	1.01601e-08
chr3	28262375	28264096	group1_peak_19718	35	.	2.98668	5.80253	3.51446	1013	0.000305872
chr3	28323437	28323700	group1_peak_19719	68	.	4.96385	9.33487	6.86113	128	1.3768e-07
chr3	28557233	28557653	group1_peak_19720	16	.	2.63753	3.78842	1.68154	21	0.020819
chr3	28740403	28740652	group1_peak_19721	17	.	3.06188	3.89339	1.7644	14	0.0172028
chr3	28780955	28781744	group1_peak_19722	443	.	13.2317	47.6979	44.3419	440	4.55082e-45
chr3	28805139	28805785	group1_peak_19723	642	.	11.6562	67.9224	64.2583	409	5.51671e-65
chr3	29081457	29083183	group1_peak_19724	339	.	9.07675	37.1022	33.9244	1339	1.19012e-34
chr3	29183709	29184234	group1_peak_19725	134	.	7.34852	16.2096	13.4923	347	3.21877e-14
chr3	29366284	29366525	group1_peak_19726	69	.	5.2052	9.43789	6.95655	185	1.10522e-07
chr3	29366846	29367123	group1_peak_19727	61	.	4.89901	8.55909	6.11566	132	7.66196e-07
chr3	29381441	29381723	group1_peak_19728	96	.	6.12377	12.2158	9.62504	132	2.37116e-10
chr3	29541504	29541739	group1_peak_19729	73	.	5.2567	9.87809	7.37532	175	4.21386e-08
chr3	29617140	29617664	group1_peak_19730	61	.	4.89901	8.55909	6.11566	403	7.66196e-07
chr3	29726550	29726989	group1_peak_19731	37	.	3.98045	6.08443	3.78031	76	0.00016584
chr3	29734089	29734562	group1_peak_19732	145	.	7.65471	17.254	14.5067	325	3.11365e-15
chr3	29735808	29736313	group1_peak_19733	53	.	4.59282	7.70615	5.30098	257	5.00058e-06
chr3	29803507	29803756	group1_peak_19734	53	.	4.59282	7.70615	5.30098	115	5.00058e-06
chr3	29812650	29813047	group1_peak_19735	93	.	4.89826	11.9104	9.33083	190	4.66842e-10
chr3	29847893	29848382	group1_peak_19736	48	.	3.08416	7.24811	4.87135	124	1.34478e-05
chr3	30005031	30005378	group1_peak_19737	48	.	4.01676	7.20828	4.83437	207	1.4643e-05
chr3	30010578	30011269	group1_peak_19738	69	.	5.2052	9.43789	6.95655	548	1.10522e-07
chr3	30012188	30012544	group1_peak_19739	155	.	7.9609	18.3152	15.5401	219	2.88337e-16
chr3	30012870	30013683	group1_peak_19740	241	.	7.45591	27.1162	24.1331	232	7.36055e-25
chr3	30015179	30016095	group1_peak_19741	95	.	6.09238	12.1585	9.57331	445	2.6711e-10
chr3	30016828	30017194	group1_peak_19742	89	.	4.26669	11.5377	8.96916	194	1.07359e-09
chr3	30080613	30081020	group1_peak_19743	31	.	3.47373	5.41935	3.16062	322	0.000690844
chr3	30086046	30086453	group1_peak_19744	38	.	3.59841	6.12259	3.81297	314	0.000153826
chr3	30093094	30093527	group1_peak_19745	48	.	4.17947	7.24655	4.87053	390	1.34732e-05
chr3	30104630	30105709	group1_peak_19746	70	.	3.11455	9.56614	7.07658	622	8.3834e-08
chr3	30107142	30107446	group1_peak_19747	75	.	4.96247	10.0054	7.50101	58	3.15493e-08
chr3	30107969	30108976	group1_peak_19748	286	.	8.15682	31.6872	28.6139	578	2.43299e-29
chr3	30159724	30159999	group1_peak_19749	31	.	3.62642	5.46804	3.19822	229	0.000633549
chr3	30207594	30208164	group1_peak_19750	22	.	2.53395	4.4432	2.2679	54	0.00539635
chr3	30212167	30213293	group1_peak_19751	57	.	3.55558	8.18664	5.76115	982	1.73321e-06
chr3	30213544	30213995	group1_peak_19752	102	.	4.30772	12.8637	10.2514	170	5.60544e-11
chr3	30218575	30219978	group1_peak_19753	131	.	6.29722	15.8799	13.1737	811	6.70409e-14
chr3	30220762	30221346	group1_peak_19754	77	.	5.30015	10.3119	7.79348	276	1.60887e-08
chr3	30221723	30222148	group1_peak_19755	71	.	4.33308	9.60997	7.1168	287	7.64188e-08
chr3	30227235	30228706	group1_peak_19756	598	.	11.1494	63.448	59.848	1089	1.41906e-60
chr3	30244275	30244982	group1_peak_19757	77	.	5.30015	10.3119	7.79348	408	1.60887e-08
chr3	30246798	30247433	group1_peak_19758	57	.	3.72795	8.144	5.72386	55	1.8886e-06
chr3	30258405	30258809	group1_peak_19759	142	.	7.05286	17.0283	14.2877	240	5.15561e-15
chr3	30285940	30286966	group1_peak_19760	134	.	7.34852	16.2096	13.4923	126	3.21877e-14
chr3	30296136	30296734	group1_peak_19761	51	.	3.56587	7.49071	5.10391	328	7.87209e-06
chr3	30360835	30361260	group1_peak_19762	30	.	3.67426	5.31952	3.06611	354	0.000858796
chr3	30416413	30416787	group1_peak_19763	24	.	3.1622	4.63063	2.43321	325	0.00368799
chr3	30420378	30421278	group1_peak_19764	263	.	5.73232	29.3911	26.3613	162	4.35191e-27
chr3	30453088	30453349	group1_peak_19765	79	.	4.42761	10.4459	7.91905	117	1.2049e-08
chr3	30453710	30454452	group1_peak_19766	41	.	3.91825	6.4887	4.15658	131	6.97301e-05
chr3	30505951	30506303	group1_peak_19767	35	.	2.70382	5.86578	3.5752	146	0.00026595
chr3	30506940	30509839	group1_peak_19768	396	.	7.79949	42.9364	39.6572	1415	2.20191e-40
chr3	30510150	30511446	group1_peak_19769	147	.	6.08388	17.4874	14.7354	222	1.83904e-15
chr3	30512510	30512787	group1_peak_19770	66	.	4.39541	9.14613	6.67574	162	2.10989e-07
chr3	30513709	30515943	group1_peak_19771	610	.	12.089	64.7032	61.0825	1441	8.2697e-62
chr3	30523921	30524265	group1_peak_19772	69	.	5.2052	9.43789	6.95655	184	1.10522e-07
chr3	30546418	30546653	group1_peak_19773	16	.	2.63753	3.78842	1.68154	218	0.020819
chr3	30548987	30549231	group1_peak_19774	45	.	4.28664	6.88066	4.52086	147	3.01398e-05
chr3	30592474	30592782	group1_peak_19775	69	.	3.84002	9.48112	6.99623	152	1.00872e-07
chr3	30595107	30595759	group1_peak_19776	156	.	5.5467	18.4225	15.6432	314	2.27405e-16
chr3	30599654	30599989	group1_peak_19777	98	.	4.70046	12.4199	9.81896	122	1.51719e-10
chr3	30600720	30601027	group1_peak_19778	130	.	6.22929	15.7303	13.0287	147	9.36138e-14
chr3	30601909	30603085	group1_peak_19779	1655	.	13.1258	170.44	165.559	580	2.75766e-166
chr3	30650182	30650758	group1_peak_19780	33	.	3.24282	5.60949	3.33275	507	0.000464783
chr3	30792736	30794166	group1_peak_19781	537	.	9.82362	57.2103	53.7043	736	1.97551e-54
chr3	30855728	30856408	group1_peak_19782	160	.	7.72154	18.8423	16.0536	469	8.83873e-17
chr3	30968429	30969541	group1_peak_19783	530	.	11.227	56.5529	53.0584	761	8.74098e-54
chr3	30995396	30996516	group1_peak_19784	773	.	11.6472	81.2486	77.3987	221	3.99328e-78
chr3	31022990	31023340	group1_peak_19785	140	.	6.15038	16.8124	14.0787	166	8.34296e-15
chr3	31056807	31057620	group1_peak_19786	86	.	5.19816	11.1801	8.62802	388	2.35494e-09
chr3	31093772	31096159	group1_peak_19787	397	.	13.3638	43.0463	39.7661	1291	1.71372e-40
chr3	31097952	31098196	group1_peak_19788	37	.	3.98045	6.08443	3.78031	211	0.00016584
chr3	31149543	31150283	group1_peak_19789	95	.	3.84775	12.1636	9.57772	283	2.64411e-10
chr3	31191484	31191767	group1_peak_19790	68	.	4.96385	9.33487	6.86113	91	1.3768e-07
chr3	31208938	31209434	group1_peak_19791	53	.	4.59282	7.70615	5.30098	189	5.00058e-06
chr3	31212249	31213363	group1_peak_19792	304	.	9.23134	33.5365	30.4264	756	3.74585e-31
chr3	31260555	31261150	group1_peak_19793	143	.	4.79758	17.0684	14.3268	252	4.71173e-15
chr3	31308793	31309342	group1_peak_19794	95	.	5.85806	12.116	9.53179	321	2.93907e-10
chr3	31902527	31903192	group1_peak_19795	115	.	6.73614	14.1745	11.5178	370	3.03522e-12
chr3	32060256	32060744	group1_peak_19796	64	.	4.14468	8.87848	6.41895	253	3.8111e-07
chr3	32364995	32366038	group1_peak_19797	150	.	7.44577	17.813	15.0523	323	8.86564e-16
chr3	32396358	32397164	group1_peak_19798	332	.	7.42483	36.4092	33.2453	527	5.68434e-34
chr3	32397505	32398157	group1_peak_19799	68	.	4.22455	9.35495	6.88011	121	1.31792e-07
chr3	32510182	32510996	group1_peak_19800	783	.	16.9771	82.1822	78.32	471	4.78597e-79
chr3	32529400	32529891	group1_peak_19801	461	.	11.7553	49.543	46.1574	164	6.95921e-47
chr3	32616291	32617316	group1_peak_19802	371	.	10.7136	40.3384	37.1034	483	7.88116e-38
chr3	32708313	32709287	group1_peak_19803	983	.	11.2537	102.468	98.3416	449	4.55386e-99
chr3	32736386	32737595	group1_peak_19804	633	.	9.34809	66.9698	63.3182	576	4.80651e-64
chr3	32817280	32818142	group1_peak_19805	885	.	14.3168	92.5762	88.5746	486	2.66318e-89
chr3	33142590	33143486	group1_peak_19806	218	.	8.34407	24.7632	21.8306	212	1.477e-22
chr3	33374956	33375443	group1_peak_19807	30	.	3.67426	5.31952	3.06611	71	0.000858796
chr3	33799574	33800772	group1_peak_19808	1193	.	15.391	123.698	119.33	329	4.68263e-120
chr3	33843809	33844306	group1_peak_19809	123	.	6.08892	15.0044	12.3238	406	4.74428e-13
chr3	33955095	33955416	group1_peak_19810	78	.	5.51139	10.3411	7.8194	78	1.51565e-08
chr3	33956169	33956438	group1_peak_19811	66	.	4.51031	9.08406	6.6147	159	2.42829e-07
chr3	34019563	34020512	group1_peak_19812	341	.	7.53906	37.34	34.1586	368	6.94049e-35
chr3	34081006	34081553	group1_peak_19813	213	.	6.96965	24.2935	21.3733	131	4.23331e-22
chr3	34252942	34253709	group1_peak_19814	235	.	9.40381	26.5098	23.5399	452	2.88443e-24
chr3	34322785	34323094	group1_peak_19815	114	.	6.26921	14.1327	11.4799	184	3.31246e-12
chr3	34330771	34332042	group1_peak_19816	145	.	7.65471	17.254	14.5067	932	3.11365e-15
chr3	34512636	34512965	group1_peak_19817	68	.	4.96385	9.33487	6.86113	131	1.3768e-07
chr3	34642492	34642756	group1_peak_19818	44	.	3.5795	6.80091	4.45635	139	3.49663e-05
chr3	34647921	34648312	group1_peak_19819	33	.	3.73048	5.65103	3.3713	96	0.000425305
chr3	34648957	34650098	group1_peak_19820	69	.	3.84002	9.48112	6.99623	746	1.00872e-07
chr3	34650442	34651192	group1_peak_19821	109	.	5.13603	13.5455	10.9088	463	1.23362e-11
chr3	34671560	34672013	group1_peak_19822	41	.	4.08854	6.53367	4.19831	329	6.33417e-05
chr3	34795649	34796095	group1_peak_19823	133	.	6.79164	16.0467	13.3356	153	4.61743e-14
chr3	34808784	34809089	group1_peak_19824	37	.	3.98045	6.08443	3.78031	162	0.00016584
chr3	35320813	35321357	group1_peak_19825	123	.	6.53042	15.0813	12.3977	227	4.0023e-13
chr3	35340646	35341528	group1_peak_19826	123	.	5.75358	15.0526	12.3698	610	4.26776e-13
chr3	35349068	35349371	group1_peak_19827	52	.	4.41231	7.67977	5.27991	205	5.24916e-06
chr3	35405489	35405981	group1_peak_19828	26	.	3.15722	4.81949	2.60198	84	0.00250046
chr3	35753830	35754986	group1_peak_19829	982	.	16.4294	102.369	98.2454	446	5.68355e-99
chr3	35931976	35933750	group1_peak_19830	61	.	4.74224	8.59566	6.14983	495	7.08223e-07
chr3	36000191	36000727	group1_peak_19831	352	.	6.96724	38.408	35.2056	332	6.22945e-36
chr3	36066063	36066674	group1_peak_19832	222	.	7.13174	25.2248	22.2836	136	5.20451e-23
chr3	36150890	36151571	group1_peak_19833	430	.	9.12223	46.373	43.0379	279	9.16431e-44
chr3	36221862	36222412	group1_peak_19834	70	.	4.7256	9.52778	7.03857	409	9.15019e-08
chr3	36449239	36449980	group1_peak_19835	245	.	9.9277	27.5833	24.5913	168	2.56248e-25
chr3	36475225	36476222	group1_peak_19836	605	.	10.3517	64.2071	60.596	606	2.53525e-61
chr3	36481843	36482139	group1_peak_19837	96	.	6.12377	12.2158	9.62504	143	2.37116e-10
chr3	36521252	36521885	group1_peak_19838	71	.	4.96312	9.66892	7.17452	505	6.69083e-08
chr3	36532167	36532497	group1_peak_19839	61	.	4.89901	8.55909	6.11566	156	7.66196e-07
chr3	36552427	36553056	group1_peak_19840	83	.	3.76953	10.8399	8.3002	362	5.00956e-09
chr3	36571469	36572411	group1_peak_19841	1112	.	13.9345	115.559	111.277	661	5.28384e-112
chr3	36612905	36613727	group1_peak_19842	380	.	9.72509	41.3195	38.0677	463	8.55697e-39
chr3	36688998	36690285	group1_peak_19843	110	.	4.69336	13.7204	11.0785	978	8.34565e-12
chr3	36862643	36863543	group1_peak_19844	346	.	9.98492	37.8492	34.6588	470	2.19402e-35
chr3	37201288	37201754	group1_peak_19845	52	.	4.54134	7.61549	5.21868	294	6.04394e-06
chr3	37204155	37204765	group1_peak_19846	126	.	6.45121	15.3517	12.6597	166	2.18927e-13
chr3	37311854	37312930	group1_peak_19847	1488	.	20.2716	153.505	148.81	799	1.54996e-149
chr3	37348381	37349112	group1_peak_19848	119	.	5.118	14.5749	11.9067	359	1.23974e-12
chr3	37353881	37354813	group1_peak_19849	45	.	3.40378	6.85622	4.50335	350	3.13798e-05
chr3	37383035	37383678	group1_peak_19850	116	.	5.46345	14.3565	11.6939	379	2.0233e-12
chr3	37402241	37402576	group1_peak_19851	77	.	5.30015	10.3119	7.79348	76	1.60887e-08
chr3	37419146	37421075	group1_peak_19852	1587	.	10.6403	163.58	158.772	898	1.69079e-159
chr3	37569737	37570380	group1_peak_19853	192	.	8.35894	22.1612	19.2895	289	5.13476e-20
chr3	37586645	37587042	group1_peak_19854	31	.	3.60509	5.43033	3.17137	187	0.000673954
chr3	37639570	37640617	group1_peak_19855	462	.	8.52745	49.6763	46.2881	480	5.15074e-47
chr3	37640999	37641438	group1_peak_19856	97	.	5.39762	12.3287	9.7312	203	1.85695e-10
chr3	37642816	37643139	group1_peak_19857	32	.	3.30693	5.5321	3.25739	44	0.000552853
chr3	37654160	37654672	group1_peak_19858	20	.	2.56002	4.21677	2.05599	304	0.00879043
chr3	37656372	37656660	group1_peak_19859	91	.	5.84078	11.6946	9.12155	169	7.55875e-10
chr3	37657057	37657400	group1_peak_19860	99	.	6.09685	12.5674	9.965	143	1.08393e-10
chr3	37687073	37687680	group1_peak_19861	57	.	3.95629	8.16591	5.7421	323	1.81092e-06
chr3	37705039	37705532	group1_peak_19862	14	.	2.43127	3.49546	1.41973	488	0.0380426
chr3	37722681	37724692	group1_peak_19863	279	.	8.10425	31.009	27.947	1121	1.12982e-28
chr3	37733938	37734207	group1_peak_19864	53	.	4.59282	7.70615	5.30098	182	5.00058e-06
chr3	37769404	37769740	group1_peak_19865	21	.	2.89357	4.30397	2.14012	162	0.00724236
chr3	37788214	37788793	group1_peak_19866	124	.	7.00624	15.116	12.432	468	3.69803e-13
chr3	37805561	37806069	group1_peak_19867	61	.	4.89901	8.55909	6.11566	361	7.66196e-07
chr3	37875522	37875892	group1_peak_19868	23	.	3.01965	4.55238	2.36891	146	0.00427652
chr3	37896823	37897323	group1_peak_19869	803	.	17.1439	84.262	80.3701	254	4.26511e-81
chr3	37906785	37907089	group1_peak_19870	93	.	4.89826	11.9104	9.33083	158	4.66842e-10
chr3	37935313	37935626	group1_peak_19871	73	.	5.2567	9.87809	7.37532	148	4.21386e-08
chr3	37975170	37976056	group1_peak_19872	348	.	10.5409	38.0332	34.8395	486	1.44704e-35
chr3	37976518	37976933	group1_peak_19873	132	.	6.97388	15.9572	13.2489	173	5.63793e-14
chr3	37987046	37987612	group1_peak_19874	105	.	5.62252	13.1919	10.5657	170	2.71857e-11
chr3	37996535	37996824	group1_peak_19875	61	.	4.89901	8.55909	6.11566	118	7.66196e-07
chr3	38232277	38232954	group1_peak_19876	125	.	5.65184	15.2017	12.5129	509	3.06945e-13
chr3	38484282	38485436	group1_peak_19877	1319	.	15.9552	136.469	131.957	787	1.10349e-132
chr3	38684203	38684777	group1_peak_19878	115	.	4.34067	14.1877	11.5302	250	2.95005e-12
chr3	38846817	38847108	group1_peak_19879	41	.	3.91825	6.4887	4.15658	195	6.97301e-05
chr3	38884159	38884464	group1_peak_19880	233	.	7.91258	26.3333	23.3669	180	4.29645e-24
chr3	38884961	38888285	group1_peak_19881	914	.	17.6116	95.464	91.4262	178	3.74792e-92
chr3	39144981	39145271	group1_peak_19882	53	.	4.59282	7.70615	5.30098	34	5.00058e-06
chr3	39211756	39212001	group1_peak_19883	38	.	3.90537	6.20797	3.88724	112	0.000129646
chr3	39220075	39220490	group1_peak_19884	69	.	5.2052	9.43789	6.95655	156	1.10522e-07
chr3	39294012	39294408	group1_peak_19885	19	.	3.06851	4.08398	1.93679	69	0.0115667
chr3	39344127	39344651	group1_peak_19886	69	.	5.0212	9.44223	6.95904	242	1.0989e-07
chr3	39360019	39360428	group1_peak_19887	25	.	3.34746	4.75928	2.54843	349	0.00282859
chr3	39673140	39673722	group1_peak_19888	37	.	3.98045	6.08443	3.78031	132	0.00016584
chr3	39779880	39780140	group1_peak_19889	23	.	3.36807	4.58827	2.39167	218	0.00405817
chr3	39886543	39886787	group1_peak_19890	53	.	4.59282	7.70615	5.30098	153	5.00058e-06
chr3	39918203	39918490	group1_peak_19891	30	.	3.67426	5.31952	3.06611	128	0.000858796
chr3	39961688	39962989	group1_peak_19892	155	.	4.78369	18.3709	15.5936	750	2.54906e-16
chr3	40120509	40120866	group1_peak_19893	53	.	4.59282	7.70615	5.30098	215	5.00058e-06
chr3	40138738	40139099	group1_peak_19894	34	.	3.65704	5.75812	3.47437	297	0.000335452
chr3	40168095	40168504	group1_peak_19895	146	.	6.40718	17.4184	14.668	203	2.14773e-15
chr3	40325697	40326128	group1_peak_19896	142	.	7.25284	16.9615	14.2221	188	5.99681e-15
chr3	40343013	40343324	group1_peak_19897	53	.	4.59282	7.70615	5.30098	138	5.00058e-06
chr3	40391716	40392044	group1_peak_19898	53	.	4.46329	7.77346	5.36514	194	4.3138e-06
chr3	40396239	40396563	group1_peak_19899	77	.	5.30015	10.3119	7.79348	152	1.60887e-08
chr3	40405080	40405705	group1_peak_19900	91	.	5.84078	11.6946	9.12155	391	7.55875e-10
chr3	40408948	40409423	group1_peak_19901	97	.	5.41237	12.3604	9.76234	145	1.72846e-10
chr3	40453680	40453993	group1_peak_19902	64	.	4.14468	8.87848	6.41895	141	3.8111e-07
chr3	40483286	40483723	group1_peak_19903	193	.	8.64762	22.2159	19.3428	212	4.54193e-20
chr3	40531232	40532087	group1_peak_19904	161	.	5.99714	18.9227	16.1301	251	7.41174e-17
chr3	40532622	40532856	group1_peak_19905	38	.	3.3911	6.1504	3.83482	121	0.000146278
chr3	40540759	40541203	group1_peak_19906	241	.	6.96893	27.1079	24.1262	227	7.47808e-25
chr3	40744689	40745901	group1_peak_19907	593	.	8.99533	62.9496	59.3552	593	4.41387e-60
chr3	40799695	40800792	group1_peak_19908	492	.	8.83943	52.6449	49.2096	515	6.17106e-50
chr3	40846292	40847300	group1_peak_19909	1112	.	13.9345	115.559	111.277	395	5.28384e-112
chr3	40893776	40894611	group1_peak_19910	846	.	10.2584	88.5853	84.6365	252	2.30914e-85
chr3	40949062	40950144	group1_peak_19911	1275	.	18.2445	131.988	127.528	530	2.96606e-128
chr3	40950666	40951156	group1_peak_19912	69	.	5.0212	9.44223	6.95904	284	1.0989e-07
chr3	41082026	41083941	group1_peak_19913	1846	.	13.6573	189.717	184.633	1338	2.3304e-185
chr3	41182215	41182731	group1_peak_19914	97	.	5.39762	12.3287	9.7312	197	1.85695e-10
chr3	41257985	41258691	group1_peak_19915	89	.	5.17272	11.483	8.92056	494	1.20072e-09
chr3	41296219	41296842	group1_peak_19916	31	.	3.62642	5.46804	3.19822	401	0.000633549
chr3	41318295	41318892	group1_peak_19917	78	.	5.51139	10.3411	7.8194	220	1.51565e-08
chr3	41430014	41430319	group1_peak_19918	76	.	4.21421	10.2094	7.69464	156	2.02004e-08
chr3	41563755	41566319	group1_peak_19919	296	.	7.82227	32.7514	29.6553	1516	2.21146e-30
chr3	41581457	41581880	group1_peak_19920	58	.	4.27312	8.29061	5.85884	207	1.38408e-06
chr3	41741474	41742871	group1_peak_19921	764	.	16.5787	80.3014	76.4626	984	3.44675e-77
chr3	41949145	41949492	group1_peak_19922	61	.	4.89901	8.55909	6.11566	167	7.66196e-07
chr3	41957257	41957889	group1_peak_19923	123	.	6.53042	15.0813	12.3977	282	4.0023e-13
chr3	41959856	41960202	group1_peak_19924	14	.	2.43127	3.49546	1.41973	200	0.0380426
chr3	42057251	42057736	group1_peak_19925	126	.	6.45121	15.3517	12.6597	336	2.18927e-13
chr3	42074836	42075113	group1_peak_19926	46	.	4.18433	6.97704	4.60913	99	2.45963e-05
chr3	42110966	42111207	group1_peak_19927	96	.	6.12377	12.2158	9.62504	154	2.37116e-10
chr3	42214831	42215146	group1_peak_19928	45	.	4.28664	6.88066	4.52086	197	3.01398e-05
chr3	45375664	45378652	group1_peak_19929	289	.	6.55157	32.0522	28.9701	2502	1.07125e-29
chr3	45379319	45381851	group1_peak_19930	238	.	7.89807	26.8093	23.8338	1728	1.46616e-24
chr3	46447502	46448138	group1_peak_19931	33	.	2.74148	5.6531	3.37262	474	0.000424014
chr3	46490337	46490633	group1_peak_19932	45	.	4.28664	6.88066	4.52086	171	3.01398e-05
chr3	46566673	46566909	group1_peak_19933	69	.	5.0212	9.44223	6.95904	96	1.0989e-07
chr3	48515066	48515417	group1_peak_19934	51	.	3.56587	7.49071	5.10391	123	7.87209e-06
chr3	49592610	49593220	group1_peak_19935	51	.	3.56587	7.49071	5.10391	159	7.87209e-06
chr3	49642261	49642790	group1_peak_19936	105	.	6.42995	13.1852	10.5622	332	2.74019e-11
chr3	49756113	49758039	group1_peak_19937	895	.	19.0464	93.5165	89.5045	1338	3.12961e-90
chr3	49840610	49841022	group1_peak_19938	51	.	4.04822	7.5446	5.15373	348	7.01892e-06
chr3	49866117	49866560	group1_peak_19939	124	.	7.04233	15.1829	12.4968	138	3.18581e-13
chr3	49868018	49868350	group1_peak_19940	44	.	3.5795	6.80091	4.45635	116	3.49663e-05
chr3	49908769	49909413	group1_peak_19941	115	.	6.73614	14.1745	11.5178	190	3.03522e-12
chr3	49928741	49929265	group1_peak_19942	168	.	6.59381	19.6304	16.8214	360	1.50872e-17
chr3	49944766	49945092	group1_peak_19943	69	.	5.0212	9.44223	6.95904	173	1.0989e-07
chr3	50035812	50036158	group1_peak_19944	51	.	3.41335	7.56403	5.17056	200	6.75212e-06
chr3	50367113	50367411	group1_peak_19945	31	.	3.37351	5.44921	3.1841	160	0.000654485
chr3	50373152	50373395	group1_peak_19946	45	.	4.28664	6.88066	4.52086	61	3.01398e-05
chr3	50381739	50382969	group1_peak_19947	280	.	9.67074	31.1358	28.0704	409	8.50413e-29
chr3	50386613	50387002	group1_peak_19948	120	.	5.18672	14.7611	12.0888	147	8.15155e-13
chr3	50434069	50434593	group1_peak_19949	41	.	4.08854	6.53367	4.19831	102	6.33417e-05
chr3	50442897	50444113	group1_peak_19950	182	.	8.36866	21.1357	18.2887	638	5.14375e-19
chr3	50446325	50446579	group1_peak_19951	61	.	4.74224	8.59566	6.14983	158	7.08223e-07
chr3	50513493	50513893	group1_peak_19952	61	.	4.89901	8.55909	6.11566	134	7.66196e-07
chr3	50609337	50609846	group1_peak_19953	159	.	6.97193	18.7041	15.9191	243	1.20479e-16
chr3	50902982	50903412	group1_peak_19954	86	.	5.57911	11.2035	8.6494	259	2.24182e-09
chr3	50905318	50906779	group1_peak_19955	93	.	4.89826	11.9104	9.33083	708	4.66842e-10
chr3	50992803	50993133	group1_peak_19956	31	.	3.37351	5.44921	3.1841	196	0.000654485
chr3	51080617	51081177	group1_peak_19957	82	.	5.54874	10.7754	8.24109	155	5.73997e-09
chr3	51082974	51083900	group1_peak_19958	117	.	6.63856	14.4258	11.7609	767	1.73412e-12
chr3	51088831	51089238	group1_peak_19959	28	.	3.39582	5.05659	2.82549	321	0.00149455
chr3	51122190	51122599	group1_peak_19960	26	.	3.01432	4.91879	2.69432	152	0.00202153
chr3	51195530	51195944	group1_peak_19961	24	.	3.30923	4.69276	2.49113	85	0.00322753
chr3	51206610	51206912	group1_peak_19962	51	.	4.31613	7.50189	5.11479	265	7.67733e-06
chr3	51224250	51225528	group1_peak_19963	1036	.	16.1742	107.886	103.694	442	2.0253e-104
chr3	51247900	51248160	group1_peak_19964	67	.	4.71435	9.1823	6.71089	133	1.94585e-07
chr3	51275874	51278093	group1_peak_19965	434	.	9.77267	46.833	43.4914	305	3.22522e-44
chr3	51288988	51289603	group1_peak_19966	31	.	3.62642	5.46804	3.19822	123	0.000633549
chr3	51333209	51334202	group1_peak_19967	26	.	3.01432	4.91879	2.69432	216	0.00202153
chr3	51339727	51342143	group1_peak_19968	446	.	11.6805	48.013	44.6514	1277	2.23167e-45
chr3	51358720	51359360	group1_peak_19969	391	.	9.3315	42.4685	39.1973	427	6.34878e-40
chr3	51360788	51361244	group1_peak_19970	31	.	3.49123	5.45196	3.18676	73	0.000650489
chr3	51364935	51365672	group1_peak_19971	238	.	8.7951	26.8646	23.8876	425	1.29551e-24
chr3	51378065	51378371	group1_peak_19972	58	.	4.27312	8.29061	5.85884	128	1.38408e-06
chr3	51396555	51397001	group1_peak_19973	65	.	3.42684	8.98132	6.51921	209	3.02545e-07
chr3	51408439	51409292	group1_peak_19974	552	.	12.1553	58.7784	55.2489	358	5.6378e-56
chr3	51415404	51417017	group1_peak_19975	274	.	8.92798	30.5039	27.4519	471	3.53281e-28
chr3	51483597	51484831	group1_peak_19976	533	.	7.54093	56.8937	53.3928	484	4.04781e-54
chr3	51559712	51561558	group1_peak_19977	317	.	7.55831	34.907	31.7692	569	1.70118e-32
chr3	51652483	51653186	group1_peak_19978	141	.	7.21017	16.8781	14.1425	198	7.20228e-15
chr3	51701292	51703128	group1_peak_19979	300	.	8.85522	33.1038	30.0015	196	9.96506e-31
chr3	51739079	51739748	group1_peak_19980	315	.	8.10672	34.6964	31.5613	390	2.74631e-32
chr3	51772021	51772471	group1_peak_19981	45	.	4.28664	6.88066	4.52086	340	3.01398e-05
chr3	51788951	51789380	group1_peak_19982	21	.	2.82592	4.34024	2.17038	54	0.00675492
chr3	51805792	51806205	group1_peak_19983	62	.	4.48932	8.73239	6.28164	135	5.22829e-07
chr3	51888762	51889384	group1_peak_19984	251	.	6.71497	28.1303	25.1259	379	7.48376e-26
chr3	51908569	51908811	group1_peak_19985	37	.	3.98045	6.08443	3.78031	108	0.00016584
chr3	51916156	51916395	group1_peak_19986	34	.	3.5442	5.78118	3.4953	59	0.000319669
chr3	51927818	51928224	group1_peak_19987	134	.	7.34852	16.2096	13.4923	201	3.21877e-14
chr3	52007541	52008147	group1_peak_19988	95	.	4.18102	12.1675	9.58041	206	2.62779e-10
chr3	52017964	52018252	group1_peak_19989	23	.	3.36807	4.58827	2.39167	86	0.00405817
chr3	52033611	52034125	group1_peak_19990	51	.	4.04822	7.5446	5.15373	230	7.01892e-06
chr3	52044585	52045049	group1_peak_19991	45	.	3.85131	6.87798	4.52086	257	3.01398e-05
chr3	52045367	52045731	group1_peak_19992	38	.	3.64143	6.20812	3.88735	189	0.000129613
chr3	52046043	52047273	group1_peak_19993	415	.	9.52895	44.8539	41.5444	256	2.85463e-42
chr3	52069717	52070144	group1_peak_19994	184	.	5.70139	21.2733	18.4235	189	3.77164e-19
chr3	52091365	52091694	group1_peak_19995	108	.	5.27505	13.5259	10.8906	129	1.28635e-11
chr3	52097020	52097624	group1_peak_19996	140	.	6.52212	16.8069	14.0751	412	8.41163e-15
chr3	52101591	52104041	group1_peak_19997	353	.	6.70241	38.6022	35.3976	1011	4.00313e-36
chr3	52104488	52105448	group1_peak_19998	814	.	16.6478	85.3237	81.4192	441	3.80864e-82
chr3	52179361	52180249	group1_peak_19999	102	.	4.11221	12.8131	10.2031	354	6.26498e-11
chr3	52196054	52196947	group1_peak_20000	97	.	5.39762	12.3287	9.7312	150	1.85695e-10
chr3	52210879	52211229	group1_peak_20001	44	.	3.82331	6.82151	4.47311	166	3.36426e-05
chr3	52262612	52263027	group1_peak_20002	165	.	8.26708	19.3927	16.589	127	2.57656e-17
chr3	52266578	52266858	group1_peak_20003	33	.	3.60004	5.65343	3.37284	122	0.000423799
chr3	52267427	52270363	group1_peak_20004	521	.	10.9512	55.6552	52.1747	1131	6.6879e-53
chr3	52297113	52297682	group1_peak_20005	69	.	4.83554	9.42071	6.94412	437	1.13731e-07
chr3	52300432	52300818	group1_peak_20006	33	.	3.07961	5.647	3.36745	289	0.000429092
chr3	52322781	52323245	group1_peak_20007	26	.	3.27485	4.83723	2.61929	432	0.00240276
chr3	52386111	52386444	group1_peak_20008	105	.	6.42995	13.1852	10.5622	93	2.74019e-11
chr3	52400913	52401703	group1_peak_20009	149	.	6.34878	17.713	14.9557	567	1.10749e-15
chr3	52413925	52414296	group1_peak_20010	20	.	2.92371	4.18537	2.0294	141	0.00934545
chr3	52415309	52415571	group1_peak_20011	25	.	3.14861	4.8029	2.58638	248	0.00259191
chr3	52415885	52416427	group1_peak_20012	53	.	4.59282	7.70615	5.30098	330	5.00058e-06
chr3	52535367	52536117	group1_peak_20013	120	.	5.18672	14.7611	12.0888	345	8.15155e-13
chr3	52539775	52540362	group1_peak_20014	96	.	6.12377	12.2158	9.62504	429	2.37116e-10
chr3	52604977	52605438	group1_peak_20015	38	.	3.3911	6.1504	3.83482	414	0.000146278
chr3	52644903	52645330	group1_peak_20016	78	.	5.51139	10.3411	7.8194	210	1.51565e-08
chr3	52647131	52647411	group1_peak_20017	45	.	4.28664	6.88066	4.52086	81	3.01398e-05
chr3	52784470	52784708	group1_peak_20018	23	.	3.36807	4.58827	2.39167	232	0.00405817
chr3	52975235	52975595	group1_peak_20019	31	.	3.62642	5.46804	3.19822	292	0.000633549
chr3	53016809	53017342	group1_peak_20020	341	.	9.56364	37.3187	34.1384	294	7.2711e-35
chr3	53040994	53042405	group1_peak_20021	295	.	7.34846	32.6839	29.5894	584	2.57419e-30
chr3	53044379	53045025	group1_peak_20022	31	.	2.78735	5.44791	3.1841	80	0.000654485
chr3	53102296	53103015	group1_peak_20023	45	.	4.13654	6.89016	4.5285	193	2.96142e-05
chr3	53108542	53108849	group1_peak_20024	45	.	4.28664	6.88066	4.52086	224	3.01398e-05
chr3	53109727	53110176	group1_peak_20025	53	.	4.59282	7.70615	5.30098	319	5.00058e-06
chr3	53202284	53202761	group1_peak_20026	38	.	3.90537	6.20797	3.88724	314	0.000129646
chr3	53253048	53253474	group1_peak_20027	19	.	2.97748	4.10598	1.95701	302	0.0110405
chr3	53289819	53290279	group1_peak_20028	52	.	3.29414	7.67454	5.27582	85	5.29883e-06
chr3	53334114	53334880	group1_peak_20029	25	.	3.14861	4.8029	2.58638	699	0.00259191
chr3	53341737	53341998	group1_peak_20030	48	.	3.67352	7.25816	4.88075	109	1.31598e-05
chr3	53343478	53343779	group1_peak_20031	27	.	2.66065	4.93589	2.70995	275	0.00195007
chr3	53353112	53354091	group1_peak_20032	121	.	6.61847	14.8213	12.1468	365	7.13165e-13
chr3	53415825	53416443	group1_peak_20033	51	.	4.04822	7.5446	5.15373	331	7.01892e-06
chr3	53462867	53463995	group1_peak_20034	882	.	15.2964	92.2184	88.2232	504	5.98122e-89
chr3	53598306	53598730	group1_peak_20035	155	.	7.9609	18.3152	15.5401	156	2.88337e-16
chr3	53599351	53599629	group1_peak_20036	30	.	3.67426	5.31952	3.06611	189	0.000858796
chr3	53656280	53657799	group1_peak_20037	1405	.	25.2449	145.163	140.556	1006	2.77991e-141
chr3	53658157	53658407	group1_peak_20038	61	.	4.74224	8.59566	6.14983	204	7.08223e-07
chr3	53813427	53813716	group1_peak_20039	61	.	4.89901	8.55909	6.11566	195	7.66196e-07
chr3	53863437	53864077	group1_peak_20040	568	.	12.4805	60.4411	56.8843	472	1.30542e-57
chr3	54135391	54135701	group1_peak_20041	53	.	4.59282	7.70615	5.30098	114	5.00058e-06
chr3	54155213	54156219	group1_peak_20042	132	.	6.97388	15.9572	13.2489	783	5.63793e-14
chr3	54156609	54157053	group1_peak_20043	31	.	3.37351	5.44921	3.1841	103	0.000654485
chr3	54227825	54228081	group1_peak_20044	61	.	4.89901	8.55909	6.11566	130	7.66196e-07
chr3	54358604	54358924	group1_peak_20045	61	.	4.74224	8.59566	6.14983	89	7.08223e-07
chr3	54372331	54372878	group1_peak_20046	155	.	7.9609	18.3152	15.5401	437	2.88337e-16
chr3	54400149	54400438	group1_peak_20047	37	.	3.98045	6.08443	3.78031	132	0.00016584
chr3	54413404	54413720	group1_peak_20048	141	.	6.02863	16.9338	14.1953	139	6.37837e-15
chr3	54420855	54421175	group1_peak_20049	31	.	3.37351	5.44921	3.1841	147	0.000654485
chr3	54587377	54587747	group1_peak_20050	178	.	7.42173	20.6561	17.8205	183	1.51175e-18
chr3	54692363	54693334	group1_peak_20051	1065	.	13.5527	110.826	106.597	470	2.52825e-107
chr3	54734252	54735874	group1_peak_20052	820	.	8.78319	85.9584	82.045	1007	9.01509e-83
chr3	54754833	54756584	group1_peak_20053	135	.	6.69933	16.3036	13.5837	957	2.60819e-14
chr3	54807216	54808290	group1_peak_20054	814	.	13.5566	85.3452	81.4394	764	3.63605e-82
chr3	54895767	54896148	group1_peak_20055	19	.	3.06851	4.08398	1.93679	29	0.0115667
chr3	54915504	54916261	group1_peak_20056	374	.	9.91724	40.6749	37.4345	330	3.67672e-38
chr3	55011610	55012131	group1_peak_20057	61	.	4.89901	8.55909	6.11566	91	7.66196e-07
chr3	55054716	55055686	group1_peak_20058	229	.	7.19719	25.8902	22.9336	512	1.1652e-23
chr3	55111994	55113117	group1_peak_20059	345	.	6.61422	37.7349	34.5464	265	2.84171e-35
chr3	55242306	55243334	group1_peak_20060	508	.	12.7805	54.3268	50.8666	418	1.35947e-51
chr3	55351272	55352089	group1_peak_20061	68	.	4.96385	9.33487	6.86113	503	1.3768e-07
chr3	55354092	55354482	group1_peak_20062	17	.	3.06188	3.89339	1.7644	163	0.0172028
chr3	55373764	55374056	group1_peak_20063	134	.	7.34852	16.2096	13.4923	105	3.21877e-14
chr3	55380362	55380794	group1_peak_20064	45	.	4.28664	6.88066	4.52086	161	3.01398e-05
chr3	55415437	55415911	group1_peak_20065	57	.	3.55558	8.18664	5.76115	320	1.73321e-06
chr3	55461676	55462374	group1_peak_20066	390	.	10.7385	42.2915	39.0245	339	9.45127e-40
chr3	55473027	55473785	group1_peak_20067	98	.	4.70046	12.4199	9.81896	392	1.51719e-10
chr3	55492005	55492370	group1_peak_20068	82	.	3.92763	10.8139	8.27689	197	5.28579e-09
chr3	55495828	55496934	group1_peak_20069	220	.	5.93986	24.9493	22.0141	953	9.68077e-23
chr3	55497363	55497790	group1_peak_20070	85	.	5.51539	11.0824	8.53515	257	2.91642e-09
chr3	55498290	55498757	group1_peak_20071	63	.	4.70191	8.83799	6.38169	357	4.1525e-07
chr3	55499062	55499508	group1_peak_20072	86	.	5.57911	11.2035	8.6494	211	2.24182e-09
chr3	55513637	55514079	group1_peak_20073	27	.	3.44352	4.92546	2.70084	299	0.00199141
chr3	55520635	55521143	group1_peak_20074	115	.	6.73614	14.1745	11.5178	347	3.03522e-12
chr3	55524002	55525409	group1_peak_20075	77	.	5.30015	10.3119	7.79348	1218	1.60887e-08
chr3	55531131	55531602	group1_peak_20076	54	.	4.48731	7.81747	5.4077	237	3.91111e-06
chr3	55535716	55536002	group1_peak_20077	87	.	5.64109	11.3207	8.7626	131	1.72743e-09
chr3	55536511	55537032	group1_peak_20078	89	.	5.17272	11.483	8.92056	368	1.20072e-09
chr3	55537599	55538249	group1_peak_20079	102	.	6.06693	12.9137	10.2996	537	5.01626e-11
chr3	55542124	55542666	group1_peak_20080	149	.	6.74703	17.7484	14.9888	281	1.0261e-15
chr3	55551061	55551355	group1_peak_20081	69	.	5.2052	9.43789	6.95655	129	1.10522e-07
chr3	55587750	55588788	group1_peak_20082	600	.	14.1296	63.6695	60.0643	519	8.62402e-61
chr3	55589370	55590004	group1_peak_20083	61	.	4.74224	8.59566	6.14983	512	7.08223e-07
chr3	55590289	55590775	group1_peak_20084	37	.	3.98045	6.08443	3.78031	215	0.00016584
chr3	55599496	55600236	group1_peak_20085	227	.	9.87021	25.7206	22.7684	394	1.70439e-23
chr3	55612508	55612937	group1_peak_20086	53	.	4.59282	7.70615	5.30098	239	5.00058e-06
chr3	55646179	55646461	group1_peak_20087	64	.	4.14468	8.87848	6.41895	76	3.8111e-07
chr3	55659450	55659685	group1_peak_20088	14	.	2.43127	3.49546	1.41973	197	0.0380426
chr3	55684917	55685179	group1_peak_20089	69	.	5.2052	9.43789	6.95655	147	1.10522e-07
chr3	55685707	55686181	group1_peak_20090	38	.	3.59841	6.12259	3.81297	166	0.000153826
chr3	55686668	55687043	group1_peak_20091	31	.	3.585	5.39476	3.13731	236	0.000728937
chr3	55751413	55751787	group1_peak_20092	58	.	4.72841	8.25458	5.82837	210	1.48467e-06
chr3	55755887	55757251	group1_peak_20093	195	.	6.64548	22.461	19.5822	469	2.61692e-20
chr3	55774316	55774553	group1_peak_20094	31	.	3.37351	5.44921	3.1841	65	0.000654485
chr3	55780150	55781088	group1_peak_20095	183	.	5.56052	21.1886	18.3402	484	4.56899e-19
chr3	55782323	55784052	group1_peak_20096	99	.	4.21283	12.5621	9.95974	616	1.09713e-10
chr3	55787398	55788102	group1_peak_20097	144	.	5.67297	17.2214	14.4757	320	3.34449e-15
chr3	55789795	55790247	group1_peak_20098	18	.	2.59336	3.99713	1.86024	73	0.0137962
chr3	55887331	55887655	group1_peak_20099	31	.	3.62642	5.46804	3.19822	64	0.000633549
chr3	56097180	56097470	group1_peak_20100	58	.	3.42084	8.27259	5.84513	160	1.42847e-06
chr3	56182038	56184265	group1_peak_20101	279	.	10.4487	31.0483	27.9852	1787	1.03469e-28
chr3	56253763	56254133	group1_peak_20102	53	.	4.59282	7.70615	5.30098	166	5.00058e-06
chr3	56357390	56357664	group1_peak_20103	25	.	3.34746	4.75928	2.54843	103	0.00282859
chr3	56698236	56698793	group1_peak_20104	149	.	6.74703	17.7484	14.9888	347	1.0261e-15
chr3	56753610	56753943	group1_peak_20105	61	.	4.89901	8.55909	6.11566	143	7.66196e-07
chr3	56955299	56955849	group1_peak_20106	168	.	6.59381	19.6304	16.8214	214	1.50872e-17
chr3	57487288	57488011	group1_peak_20107	83	.	4.37629	10.9309	8.38626	410	4.10904e-09
chr3	57574968	57576870	group1_peak_20108	623	.	9.2599	65.9585	62.3205	919	4.78046e-63
chr3	57625601	57625901	group1_peak_20109	110	.	4.69336	13.7204	11.0785	130	8.34565e-12
chr3	57651197	57651810	group1_peak_20110	315	.	8.10672	34.6964	31.5613	336	2.74631e-32
chr3	57735417	57736428	group1_peak_20111	791	.	8.60146	83.054	79.1785	437	6.62964e-80
chr3	57846927	57848384	group1_peak_20112	187	.	6.4834	21.5602	18.7029	940	1.98185e-19
chr3	58003068	58003521	group1_peak_20113	23	.	2.75544	4.52378	2.34272	270	0.00454234
chr3	58122609	58122843	group1_peak_20114	44	.	3.82331	6.82151	4.47311	157	3.36426e-05
chr3	58163691	58164252	group1_peak_20115	65	.	4.49802	9.05844	6.59005	514	2.5701e-07
chr3	58372194	58372815	group1_peak_20116	51	.	3.56587	7.49071	5.10391	528	7.87209e-06
chr3	58414414	58417487	group1_peak_20117	397	.	8.97577	43.0201	39.7405	2178	1.81777e-40
chr3	58525312	58526265	group1_peak_20118	561	.	10.1422	59.668	56.1255	522	7.49083e-57
chr3	58576527	58577371	group1_peak_20119	589	.	10.3948	62.5115	58.9233	341	1.1933e-59
chr3	58636460	58637311	group1_peak_20120	303	.	11.3065	33.4444	30.3368	501	4.60416e-31
chr3	58679372	58679643	group1_peak_20121	16	.	2.87339	3.74893	1.64787	234	0.0224973
chr3	58690700	58691044	group1_peak_20122	158	.	7.63646	18.6736	15.8907	183	1.28626e-16
chr3	58691315	58692720	group1_peak_20123	840	.	17.002	87.9499	84.0095	914	9.78453e-85
chr3	59005413	59007481	group1_peak_20124	813	.	23.2703	85.2473	81.3437	608	4.53242e-82
chr3	59080668	59081406	group1_peak_20125	64	.	4.14468	8.87848	6.41895	186	3.8111e-07
chr3	59208700	59209071	group1_peak_20126	134	.	7.34852	16.2096	13.4923	194	3.21877e-14
chr3	59257918	59258400	group1_peak_20127	69	.	5.2052	9.43789	6.95655	338	1.10522e-07
chr3	59343902	59344774	group1_peak_20128	709	.	21.127	74.6907	70.929	302	1.17758e-71
chr3	60045286	60045685	group1_peak_20129	43	.	1.90926	6.69045	4.35137	374	4.45277e-05
chr3	60303394	60303711	group1_peak_20130	45	.	4.28664	6.88066	4.52086	166	3.01398e-05
chr3	60500570	60501938	group1_peak_20131	303	.	9.9217	33.4945	30.3856	975	4.11548e-31
chr3	60502233	60502612	group1_peak_20132	160	.	7.72154	18.8423	16.0536	159	8.83873e-17
chr3	60527659	60528007	group1_peak_20133	86	.	5.57911	11.2035	8.6494	220	2.24182e-09
chr3	60563632	60564520	group1_peak_20134	73	.	4.72292	9.84704	7.34544	255	4.51398e-08
chr3	60582440	60583108	group1_peak_20135	105	.	6.42995	13.1852	10.5622	508	2.74019e-11
chr3	60589265	60589582	group1_peak_20136	53	.	4.59282	7.70615	5.30098	78	5.00058e-06
chr3	61002300	61003635	group1_peak_20137	263	.	8.47776	29.3637	26.3344	729	4.63042e-27
chr3	61362971	61365838	group1_peak_20138	1358	.	24.2452	140.453	135.896	1270	1.27151e-136
chr3	62338590	62339909	group1_peak_20139	370	.	11.4699	40.252	37.0193	453	9.56621e-38
chr3	62506507	62507363	group1_peak_20140	434	.	10.5355	46.7514	43.4112	295	3.87981e-44
chr3	62603508	62604446	group1_peak_20141	38	.	3.90537	6.20797	3.88724	641	0.000129646
chr3	63235927	63236303	group1_peak_20142	69	.	5.2052	9.43789	6.95655	248	1.10522e-07
chr3	63295261	63296195	group1_peak_20143	675	.	13.9393	71.2455	67.5327	550	2.93305e-68
chr3	63412484	63413007	group1_peak_20144	85	.	5.51539	11.0824	8.53515	407	2.91642e-09
chr3	63493847	63494112	group1_peak_20145	61	.	4.89901	8.55909	6.11566	176	7.66196e-07
chr3	63898678	63899759	group1_peak_20146	325	.	9.60813	35.676	32.5256	188	2.98133e-33
chr3	63905319	63905612	group1_peak_20147	25	.	3.34746	4.75928	2.54843	127	0.00282859
chr3	63929067	63929386	group1_peak_20148	336	.	10.5688	36.8582	33.6852	184	2.06429e-34
chr3	63963643	63964876	group1_peak_20149	223	.	6.68449	25.2949	22.3517	980	4.44979e-23
chr3	63976097	63976893	group1_peak_20150	396	.	10.082	42.959	39.6797	174	2.09093e-40
chr3	64039656	64040178	group1_peak_20151	93	.	4.89826	11.9104	9.33083	375	4.66842e-10
chr3	65109068	65110431	group1_peak_20152	55	.	3.1198	7.96684	5.55248	327	2.80233e-06
chr3	65174598	65174833	group1_peak_20153	45	.	4.28664	6.88066	4.52086	121	3.01398e-05
chr3	65204003	65204393	group1_peak_20154	76	.	5.23962	10.1977	7.68593	246	2.06096e-08
chr3	65392010	65392819	group1_peak_20155	446	.	9.95562	48.0309	44.6681	517	2.14739e-45
chr3	65441514	65442327	group1_peak_20156	97	.	5.39762	12.3287	9.7312	407	1.85695e-10
chr3	65455963	65456225	group1_peak_20157	52	.	4.41231	7.67977	5.27991	177	5.24916e-06
chr3	65517209	65517470	group1_peak_20158	61	.	4.74224	8.59566	6.14983	141	7.08223e-07
chr3	65527659	65529736	group1_peak_20159	1331	.	16.0543	137.72	133.194	448	6.40162e-134
chr3	65586408	65586892	group1_peak_20160	62	.	4.31378	8.67041	6.22168	244	6.00233e-07
chr3	65658235	65658471	group1_peak_20161	25	.	3.14861	4.8029	2.58638	124	0.00259191
chr3	65658717	65659802	group1_peak_20162	508	.	10.9354	54.3202	50.8607	527	1.37822e-51
chr3	65665953	65666702	group1_peak_20163	128	.	5.3488	15.5685	12.8706	492	1.34716e-13
chr3	65829265	65829507	group1_peak_20164	44	.	3.82331	6.82151	4.47311	148	3.36426e-05
chr3	65830721	65831186	group1_peak_20165	87	.	5.81758	11.2675	8.70964	303	1.95146e-09
chr3	65863285	65863702	group1_peak_20166	38	.	3.60825	6.14218	3.82989	289	0.000147948
chr3	65871029	65871760	group1_peak_20167	220	.	8.19619	24.9503	22.0145	503	9.67075e-23
chr3	65929427	65929908	group1_peak_20168	49	.	3.59072	7.30972	4.93125	128	1.17152e-05
chr3	65930188	65930434	group1_peak_20169	31	.	3.585	5.39476	3.13731	72	0.000728937
chr3	65957328	65958571	group1_peak_20170	200	.	5.95479	22.9345	20.0436	1068	9.04482e-21
chr3	65974341	65975134	group1_peak_20171	710	.	12.4164	74.7737	71.0102	371	9.76675e-72
chr3	66105191	66106221	group1_peak_20172	94	.	5.43444	12.0352	9.45315	470	3.52249e-10
chr3	66166521	66167350	group1_peak_20173	125	.	5.65184	15.2017	12.5129	712	3.06945e-13
chr3	66219635	66220095	group1_peak_20174	122	.	6.69493	14.9698	12.2898	320	5.13109e-13
chr3	66220488	66221739	group1_peak_20175	260	.	6.84167	29.0254	26.0032	621	9.92773e-27
chr3	66292362	66292816	group1_peak_20176	196	.	5.59718	22.491	19.6111	237	2.44833e-20
chr3	66296482	66296758	group1_peak_20177	53	.	4.46329	7.77346	5.36514	217	4.3138e-06
chr3	66331778	66332105	group1_peak_20178	125	.	5.65184	15.2017	12.5129	175	3.06945e-13
chr3	66374307	66374541	group1_peak_20179	30	.	3.17439	5.25696	3.01377	56	0.000968791
chr3	66375557	66375836	group1_peak_20180	44	.	3.82331	6.82151	4.47311	68	3.36426e-05
chr3	66376316	66376647	group1_peak_20181	82	.	5.54874	10.7754	8.24109	176	5.73997e-09
chr3	66377189	66377574	group1_peak_20182	23	.	3.35081	4.55951	2.37576	8	0.00420959
chr3	66382182	66382686	group1_peak_20183	69	.	5.2052	9.43789	6.95655	125	1.10522e-07
chr3	66400473	66402217	group1_peak_20184	345	.	9.11645	37.7871	34.5977	667	2.52511e-35
chr3	66410854	66411269	group1_peak_20185	313	.	10.3454	34.4855	31.36	153	4.36566e-32
chr3	66422610	66422983	group1_peak_20186	95	.	4.18102	12.1675	9.58041	102	2.62779e-10
chr3	66445784	66447012	group1_peak_20187	73	.	5.2567	9.87809	7.37532	1047	4.21386e-08
chr3	66501828	66502443	group1_peak_20188	77	.	5.30015	10.3119	7.79348	416	1.60887e-08
chr3	66504694	66505166	group1_peak_20189	32	.	3.20271	5.52262	3.24883	151	0.000563858
chr3	66505955	66507146	group1_peak_20190	117	.	6.20309	14.4162	11.752	401	1.77031e-12
chr3	66535545	66536906	group1_peak_20191	254	.	10.6617	28.4309	25.4211	632	3.79228e-26
chr3	66537720	66537961	group1_peak_20192	31	.	3.38273	5.4673	3.19822	87	0.000633549
chr3	66574620	66574874	group1_peak_20193	38	.	3.3911	6.1504	3.83482	99	0.000146278
chr3	66584726	66585136	group1_peak_20194	45	.	4.28664	6.88066	4.52086	137	3.01398e-05
chr3	66592052	66592560	group1_peak_20195	25	.	3.14861	4.8029	2.58638	78	0.00259191
chr3	66650990	66651400	group1_peak_20196	102	.	6.06693	12.9137	10.2996	276	5.01626e-11
chr3	66739232	66740047	group1_peak_20197	187	.	6.4834	21.5602	18.7029	247	1.98185e-19
chr3	66744137	66744682	group1_peak_20198	82	.	5.58167	10.8361	8.29863	372	5.02771e-09
chr3	66746114	66747725	group1_peak_20199	123	.	6.08892	15.0044	12.3238	768	4.74428e-13
chr3	66797573	66798850	group1_peak_20200	113	.	6.41597	14	11.3512	900	4.4541e-12
chr3	66865018	66865659	group1_peak_20201	87	.	5.81758	11.2675	8.70964	162	1.95146e-09
chr3	66939706	66940074	group1_peak_20202	114	.	5.84742	14.0719	11.42	210	3.80172e-12
chr3	66964222	66964792	group1_peak_20203	51	.	4.04822	7.5446	5.15373	126	7.01892e-06
chr3	66970550	66971324	group1_peak_20204	33	.	3.07961	5.647	3.36745	522	0.000429092
chr3	66973375	66973953	group1_peak_20205	304	.	6.93781	33.579	30.4687	284	3.3986e-31
chr3	66976984	66977279	group1_peak_20206	71	.	4.33308	9.60997	7.1168	143	7.64188e-08
chr3	66978090	66978337	group1_peak_20207	20	.	2.7654	4.21324	2.05438	119	0.00882308
chr3	66978629	66980013	group1_peak_20208	90	.	3.62678	11.6002	9.03062	290	9.31923e-10
chr3	66980392	66982849	group1_peak_20209	95	.	2.93292	12.1241	9.53992	2237	2.88456e-10
chr3	66985450	66986314	group1_peak_20210	843	.	13.022	88.3343	84.388	419	4.09289e-85
chr3	67070789	67071501	group1_peak_20211	44	.	3.82331	6.82151	4.47311	600	3.36426e-05
chr3	67342866	67343171	group1_peak_20212	198	.	9.18565	22.7173	19.8304	156	1.47778e-20
chr3	67373824	67374436	group1_peak_20213	113	.	5.3266	14.021	11.3715	392	4.25099e-12
chr3	67429992	67430528	group1_peak_20214	178	.	6.32131	20.67	17.8326	164	1.47025e-18
chr3	67463101	67464212	group1_peak_20215	681	.	10.9882	71.8902	68.1678	633	6.79501e-69
chr3	67508003	67508398	group1_peak_20216	61	.	4.74224	8.59566	6.14983	351	7.08223e-07
chr3	67514658	67515360	group1_peak_20217	57	.	4.37843	8.20825	5.78254	206	1.64991e-06
chr3	67582477	67583270	group1_peak_20218	99	.	3.445	12.521	9.91961	425	1.20334e-10
chr3	67867561	67867903	group1_peak_20219	31	.	3.62642	5.46804	3.19822	175	0.000633549
chr3	68045782	68046227	group1_peak_20220	37	.	3.98045	6.08443	3.78031	69	0.00016584
chr3	68064674	68065029	group1_peak_20221	61	.	4.74224	8.59566	6.14983	117	7.08223e-07
chr3	68096748	68097525	group1_peak_20222	270	.	10.6003	30.1391	27.0932	587	8.06901e-28
chr3	68283252	68284054	group1_peak_20223	81	.	4.94782	10.6555	8.1228	332	7.53703e-09
chr3	68454141	68454455	group1_peak_20224	45	.	4.28664	6.88066	4.52086	62	3.01398e-05
chr3	68467936	68468331	group1_peak_20225	39	.	3.2417	6.24136	3.91781	66	0.000120834
chr3	68468821	68469343	group1_peak_20226	81	.	4.96134	10.6842	8.15067	107	7.06854e-09
chr3	68470669	68471022	group1_peak_20227	26	.	3.01432	4.91879	2.69432	65	0.00202153
chr3	68487788	68488900	group1_peak_20228	237	.	8.97864	26.7235	23.7496	784	1.77988e-24
chr3	68491672	68492016	group1_peak_20229	55	.	4.27344	7.99963	5.58461	118	2.6025e-06
chr3	68492441	68493043	group1_peak_20230	100	.	5.73559	12.6547	10.0505	392	8.90246e-11
chr3	68493374	68495972	group1_peak_20231	436	.	9.81339	46.9657	43.6212	494	2.39227e-44
chr3	68543060	68543389	group1_peak_20232	159	.	6.97193	18.7041	15.9191	87	1.20479e-16
chr3	68568502	68568961	group1_peak_20233	65	.	4.49802	9.05844	6.59005	132	2.5701e-07
chr3	68572100	68572740	group1_peak_20234	307	.	9.34695	33.8354	30.7181	352	1.91382e-31
chr3	68582644	68583675	group1_peak_20235	115	.	6.73614	14.1745	11.5178	737	3.03522e-12
chr3	68585781	68586051	group1_peak_20236	94	.	5.79116	11.9881	9.40681	131	3.91913e-10
chr3	68586638	68587031	group1_peak_20237	199	.	8.67956	22.8146	19.9273	114	1.18231e-20
chr3	68587502	68588162	group1_peak_20238	58	.	3.8963	8.29523	5.86291	203	1.37117e-06
chr3	68595124	68595758	group1_peak_20239	58	.	4.27312	8.29061	5.85884	542	1.38408e-06
chr3	68693363	68693734	group1_peak_20240	30	.	3.67426	5.31952	3.06611	173	0.000858796
chr3	68869207	68870957	group1_peak_20241	114	.	5.84742	14.0719	11.42	1137	3.80172e-12
chr3	69004244	69006357	group1_peak_20242	577	.	11.6623	61.2705	57.702	561	1.98614e-58
chr3	69044731	69045706	group1_peak_20243	1054	.	13.4573	109.65	105.436	222	3.66067e-106
chr3	69125899	69127662	group1_peak_20244	554	.	11.3779	59.0081	55.4737	1412	3.35954e-56
chr3	69316090	69317898	group1_peak_20245	547	.	8.97151	58.2972	54.7733	566	1.68527e-55
chr3	69318350	69319043	group1_peak_20246	172	.	5.83115	20.0801	17.2584	196	5.51556e-18
chr3	69357982	69358388	group1_peak_20247	53	.	4.46329	7.77346	5.36514	202	4.3138e-06
chr3	69423379	69423730	group1_peak_20248	192	.	8.35894	22.1612	19.2895	145	5.13476e-20
chr3	69469462	69469737	group1_peak_20249	25	.	3.34746	4.75928	2.54843	173	0.00282859
chr3	69502018	69502313	group1_peak_20250	37	.	3.98045	6.08443	3.78031	157	0.00016584
chr3	69598170	69599054	group1_peak_20251	315	.	8.10672	34.6964	31.5613	457	2.74631e-32
chr3	69626652	69627510	group1_peak_20252	116	.	5.46345	14.3565	11.6939	626	2.0233e-12
chr3	69721628	69722947	group1_peak_20253	397	.	8.22443	43.0585	39.7772	519	1.67021e-40
chr3	69859840	69860289	group1_peak_20254	69	.	5.2052	9.43789	6.95655	67	1.10522e-07
chr3	69860719	69861564	group1_peak_20255	412	.	10.2113	44.558	41.2537	469	5.57596e-42
chr3	69971448	69971840	group1_peak_20256	15	.	2.69881	3.59856	1.51025	347	0.0308852
chr3	70104195	70104681	group1_peak_20257	115	.	6.73614	14.1745	11.5178	301	3.03522e-12
chr3	70289046	70289516	group1_peak_20258	69	.	5.0212	9.44223	6.95904	411	1.0989e-07
chr3	73053473	73053742	group1_peak_20259	31	.	3.62642	5.46804	3.19822	48	0.000633549
chr3	73057249	73057591	group1_peak_20260	56	.	4.44069	8.03012	5.6135	257	2.43501e-06
chr3	73071411	73071969	group1_peak_20261	61	.	4.74224	8.59566	6.14983	403	7.08223e-07
chr3	75556201	75557739	group1_peak_20262	1857	.	13.7121	190.878	185.778	1110	1.66583e-186
chr3	75942109	75942439	group1_peak_20263	65	.	4.49802	9.05844	6.59005	157	2.5701e-07
chr3	75955798	75957399	group1_peak_20264	1006	.	17.6622	104.764	100.609	1025	2.46025e-101
chr3	76074225	76074773	group1_peak_20265	178	.	7.42173	20.6561	17.8205	177	1.51175e-18
chr3	78073219	78073761	group1_peak_20266	23	.	3.36807	4.58827	2.39167	120	0.00405817
chr3	78594452	78595335	group1_peak_20267	303	.	6.17327	33.4864	30.3778	394	4.19025e-31
chr3	79181451	79181691	group1_peak_20268	16	.	2.63753	3.78842	1.68154	1	0.020819
chr3	79192720	79192956	group1_peak_20269	30	.	3.67426	5.31952	3.06611	134	0.000858796
chr3	79202349	79202584	group1_peak_20270	38	.	3.59841	6.12259	3.81297	124	0.000153826
chr3	79221426	79221788	group1_peak_20271	45	.	4.13654	6.89016	4.5285	309	2.96142e-05
chr3	79235464	79235714	group1_peak_20272	38	.	3.59841	6.12259	3.81297	80	0.000153826
chr3	79273554	79273912	group1_peak_20273	51	.	4.04822	7.5446	5.15373	151	7.01892e-06
chr3	79286069	79287913	group1_peak_20274	874	.	12.5832	91.4462	87.4582	1104	3.48145e-88
chr3	79328257	79328638	group1_peak_20275	15	.	2.69881	3.59856	1.51025	25	0.0308852
chr3	79329815	79330109	group1_peak_20276	44	.	3.82331	6.82151	4.47311	117	3.36426e-05
chr3	79330749	79331079	group1_peak_20277	39	.	3.2417	6.24136	3.91781	108	0.000120834
chr3	79360394	79360806	group1_peak_20278	69	.	5.2052	9.43789	6.95655	254	1.10522e-07
chr3	79407875	79408237	group1_peak_20279	54	.	3.19839	7.81117	5.40156	250	3.9668e-06
chr3	79566966	79568468	group1_peak_20280	564	.	11.2909	60.0293	56.4807	1047	3.3059e-57
chr3	79586879	79587241	group1_peak_20281	113	.	6.66063	14.0349	11.3853	205	4.11785e-12
chr3	79591046	79591824	group1_peak_20282	207	.	8.09643	23.6798	20.7723	405	1.68923e-21
chr3	79628453	79629580	group1_peak_20283	752	.	11.4393	79.0241	75.2035	439	6.25835e-76
chr3	79808916	79809298	group1_peak_20284	61	.	4.89901	8.55909	6.11566	258	7.66196e-07
chr3	79842722	79843026	group1_peak_20285	145	.	7.65471	17.254	14.5067	141	3.11365e-15
chr3	79884681	79885146	group1_peak_20286	64	.	4.14468	8.87848	6.41895	66	3.8111e-07
chr3	79885879	79886676	group1_peak_20287	123	.	6.96338	15.0363	12.3541	379	4.42476e-13
chr3	79989187	79989561	group1_peak_20288	45	.	4.28664	6.88066	4.52086	230	3.01398e-05
chr3	80079994	80080261	group1_peak_20289	155	.	7.9609	18.3152	15.5401	120	2.88337e-16
chr3	80800420	80801357	group1_peak_20290	29	.	2.48148	5.1439	2.90714	735	0.0012384
chr3	80802598	80803189	group1_peak_20291	260	.	6.84167	29.0254	26.0032	248	9.92773e-27
chr3	80839846	80840173	group1_peak_20292	142	.	7.25284	16.9615	14.2221	151	5.99681e-15
chr3	80878583	80879005	group1_peak_20293	302	.	10.1205	33.3593	30.254	176	5.57134e-31
chr3	80884882	80885596	group1_peak_20294	87	.	5.81758	11.2675	8.70964	239	1.95146e-09
chr3	80913093	80914054	group1_peak_20295	642	.	11.6562	67.9224	64.2583	265	5.51671e-65
chr3	81025782	81026144	group1_peak_20296	61	.	4.89901	8.55909	6.11566	234	7.66196e-07
chr3	81030281	81030519	group1_peak_20297	96	.	6.12377	12.2158	9.62504	172	2.37116e-10
chr3	81034487	81034859	group1_peak_20298	78	.	5.32868	10.3655	7.84058	110	1.44351e-08
chr3	81036009	81036412	group1_peak_20299	72	.	4.13194	9.70793	7.21255	316	6.12985e-08
chr3	81036682	81037885	group1_peak_20300	431	.	10.2255	46.4423	43.1067	160	7.82168e-44
chr3	81038889	81039527	group1_peak_20301	60	.	3.22379	8.52788	6.08886	474	8.14967e-07
chr3	81044635	81045287	group1_peak_20302	113	.	6.41597	14	11.3512	481	4.4541e-12
chr3	81047165	81047632	group1_peak_20303	200	.	5.95479	22.9345	20.0436	83	9.04482e-21
chr3	81096595	81096857	group1_peak_20304	87	.	5.81758	11.2675	8.70964	127	1.95146e-09
chr3	81149266	81149561	group1_peak_20305	60	.	4.68808	8.49515	6.05713	117	8.76738e-07
chr3	81292515	81292872	group1_peak_20306	45	.	4.28664	6.88066	4.52086	135	3.01398e-05
chr3	81318534	81318781	group1_peak_20307	53	.	4.59282	7.70615	5.30098	96	5.00058e-06
chr3	81761030	81761284	group1_peak_20308	69	.	5.0212	9.44223	6.95904	71	1.0989e-07
chr3	81782859	81783654	group1_peak_20309	273	.	8.66616	30.3931	27.3422	333	4.54779e-28
chr3	81835516	81835968	group1_peak_20310	53	.	4.59282	7.70615	5.30098	68	5.00058e-06
chr3	81926951	81927449	group1_peak_20311	57	.	4.67262	8.15416	5.73319	250	1.84846e-06
chr3	81932416	81933029	group1_peak_20312	282	.	10.8793	31.3185	28.25	396	5.6229e-29
chr3	82073820	82074713	group1_peak_20313	38	.	3.59841	6.12259	3.81297	850	0.000153826
chr3	82144754	82145803	group1_peak_20314	89	.	5.18686	11.5131	8.94703	327	1.12972e-09
chr3	82357713	82358583	group1_peak_20315	460	.	9.50232	49.4672	46.0831	354	8.25886e-47
chr3	82547993	82548876	group1_peak_20316	230	.	8.41188	25.9818	23.0243	408	9.4554e-24
chr3	82662539	82662896	group1_peak_20317	15	.	2.69881	3.59856	1.51025	341	0.0308852
chr3	82903650	82904530	group1_peak_20318	169	.	6.15923	19.7908	16.9758	492	1.05743e-17
chr3	82995223	82995674	group1_peak_20319	76	.	4.56319	10.1402	7.63257	167	2.3304e-08
chr3	83055028	83055871	group1_peak_20320	1248	.	24.0063	129.272	124.839	397	1.44764e-125
chr3	83080711	83081001	group1_peak_20321	87	.	5.81758	11.2675	8.70964	183	1.95146e-09
chr3	83127077	83127546	group1_peak_20322	61	.	4.16639	8.64107	6.19384	318	6.39971e-07
chr3	83128431	83129374	group1_peak_20323	62	.	4.31378	8.67041	6.22168	190	6.00233e-07
chr3	83199436	83199971	group1_peak_20324	37	.	3.98045	6.08443	3.78031	69	0.00016584
chr3	83273742	83274207	group1_peak_20325	53	.	4.46329	7.77346	5.36514	116	4.3138e-06
chr3	83287051	83287297	group1_peak_20326	96	.	6.12377	12.2158	9.62504	126	2.37116e-10
chr3	83580836	83581162	group1_peak_20327	17	.	3.06188	3.89339	1.7644	112	0.0172028
chr3	83609174	83609771	group1_peak_20328	76	.	4.21421	10.2094	7.69464	268	2.02004e-08
chr3	83633111	83633411	group1_peak_20329	23	.	3.36807	4.58827	2.39167	183	0.00405817
chr3	83710136	83710425	group1_peak_20330	155	.	7.9609	18.3152	15.5401	164	2.88337e-16
chr3	83710744	83711517	group1_peak_20331	73	.	5.2567	9.87809	7.37532	574	4.21386e-08
chr3	83763996	83764887	group1_peak_20332	258	.	7.22328	28.8611	25.8448	203	1.42945e-26
chr3	83765622	83767206	group1_peak_20333	434	.	10.5355	46.7514	43.4112	420	3.87981e-44
chr3	83783943	83784971	group1_peak_20334	44	.	3.82331	6.82151	4.47311	844	3.36426e-05
chr3	83789540	83790358	group1_peak_20335	144	.	5.67297	17.2214	14.4757	530	3.34449e-15
chr3	83841004	83841908	group1_peak_20336	152	.	7.53179	17.9821	15.2167	571	6.07114e-16
chr3	83988432	83988675	group1_peak_20337	27	.	3.05206	4.99913	2.77126	103	0.00169332
chr3	83996889	83997233	group1_peak_20338	30	.	3.67426	5.31952	3.06611	93	0.000858796
chr3	84038966	84040744	group1_peak_20339	460	.	14.3669	49.4761	46.0919	1397	8.09319e-47
chr3	84048859	84049140	group1_peak_20340	55	.	3.76171	7.97165	5.55688	53	2.77409e-06
chr3	84059461	84060071	group1_peak_20341	116	.	5.46345	14.3565	11.6939	460	2.0233e-12
chr3	84129390	84130245	group1_peak_20342	101	.	5.08666	12.7104	10.1026	154	7.89551e-11
chr3	84140999	84141267	group1_peak_20343	51	.	3.56587	7.49071	5.10391	164	7.87209e-06
chr3	84155313	84156031	group1_peak_20344	210	.	5.11499	23.9378	21.024	371	9.46215e-22
chr3	84190532	84191505	group1_peak_20345	42	.	3.48984	6.59932	4.26168	857	5.47419e-05
chr3	84220506	84220995	group1_peak_20346	89	.	5.17272	11.483	8.92056	253	1.20072e-09
chr3	84259212	84259848	group1_peak_20347	250	.	7.11115	28.0277	25.0271	317	9.3955e-26
chr3	84261045	84261438	group1_peak_20348	46	.	4.18433	6.97704	4.60913	259	2.45963e-05
chr3	84265394	84265640	group1_peak_20349	15	.	2.92039	3.66141	1.5677	128	0.0270583
chr3	84269925	84270749	group1_peak_20350	152	.	5.1946	18.0662	15.2957	509	5.06116e-16
chr3	84304340	84305628	group1_peak_20351	210	.	7.9805	23.93	21.0166	390	9.62476e-22
chr3	84345135	84345412	group1_peak_20352	92	.	5.33262	11.8219	9.24687	101	5.66409e-10
chr3	84432858	84433304	group1_peak_20353	32	.	3.20271	5.52262	3.24883	122	0.000563858
chr3	84479018	84480967	group1_peak_20354	204	.	7.53918	23.382	20.482	603	3.29579e-21
chr3	84582028	84583277	group1_peak_20355	681	.	10.9882	71.8902	68.1678	552	6.79501e-69
chr3	84594948	84595477	group1_peak_20356	105	.	6.42995	13.1852	10.5622	235	2.74019e-11
chr3	84732241	84732580	group1_peak_20357	58	.	4.13367	8.28355	5.85487	141	1.39679e-06
chr3	84733096	84733332	group1_peak_20358	40	.	3.87733	6.41254	4.08338	208	8.25315e-05
chr3	84745516	84745891	group1_peak_20359	28	.	3.39582	5.05659	2.82549	350	0.00149455
chr3	84774159	84774491	group1_peak_20360	59	.	4.46622	8.38104	5.94578	231	1.13297e-06
chr3	84813941	84816115	group1_peak_20361	664	.	11.9096	70.188	66.4903	458	3.23378e-67
chr3	84951894	84952528	group1_peak_20362	248	.	10.0424	27.8143	24.8177	418	1.52163e-25
chr3	85573678	85574647	group1_peak_20363	452	.	7.11966	48.669	45.2975	521	5.04104e-46
chr3	85601708	85602380	group1_peak_20364	185	.	5.19966	21.3796	18.5277	485	2.96702e-19
chr3	85746508	85746785	group1_peak_20365	38	.	3.90537	6.20797	3.88724	31	0.000129646
chr3	85776681	85777137	group1_peak_20366	77	.	4.74516	10.2213	7.70579	197	1.96884e-08
chr3	85842105	85842797	group1_peak_20367	32	.	3.20271	5.52262	3.24883	416	0.000563858
chr3	85858448	85858783	group1_peak_20368	91	.	5.45872	11.7133	9.13876	181	7.26507e-10
chr3	85886941	85888508	group1_peak_20369	547	.	8.97151	58.2972	54.7733	659	1.68527e-55
chr3	85927464	85927774	group1_peak_20370	28	.	2.91753	5.07412	2.84027	147	0.00144454
chr3	85970836	85972021	group1_peak_20371	118	.	4.83559	14.4741	11.8075	252	1.55776e-12
chr3	86024076	86024717	group1_peak_20372	63	.	3.6978	8.82587	6.3706	468	4.25991e-07
chr3	86038753	86038993	group1_peak_20373	37	.	3.98045	6.08443	3.78031	199	0.00016584
chr3	86142141	86142957	group1_peak_20374	784	.	19.3749	82.2839	78.4208	302	3.79481e-79
chr3	86187556	86188258	group1_peak_20375	95	.	5.85806	12.116	9.53179	170	2.93907e-10
chr3	86223639	86225410	group1_peak_20376	1013	.	21.2884	105.48	101.317	818	4.81926e-102
chr3	86359092	86359373	group1_peak_20377	45	.	4.28664	6.88066	4.52086	124	3.01398e-05
chr3	86382564	86382835	group1_peak_20378	69	.	5.0212	9.44223	6.95904	182	1.0989e-07
chr3	86386240	86386511	group1_peak_20379	71	.	4.33308	9.60997	7.1168	167	7.64188e-08
chr3	86531696	86532358	group1_peak_20380	371	.	8.36204	40.3482	37.1117	434	7.73161e-38
chr3	86538884	86539275	group1_peak_20381	70	.	3.54107	9.58748	7.09699	157	7.99853e-08
chr3	86539640	86540004	group1_peak_20382	72	.	4.25051	9.71138	7.21544	175	6.0892e-08
chr3	86546614	86549032	group1_peak_20383	74	.	3.26301	9.95653	7.45309	389	3.52298e-08
chr3	86550167	86551709	group1_peak_20384	451	.	8.01709	48.5425	45.1728	401	6.71754e-46
chr3	86668130	86668518	group1_peak_20385	20	.	2.92371	4.18537	2.0294	350	0.00934545
chr3	86701085	86701622	group1_peak_20386	346	.	9.98492	37.8492	34.6588	283	2.19402e-35
chr3	86724787	86725153	group1_peak_20387	53	.	4.59282	7.70615	5.30098	149	5.00058e-06
chr3	86749963	86750256	group1_peak_20388	78	.	4.52147	10.3596	7.83475	148	1.46302e-08
chr3	86754721	86754968	group1_peak_20389	31	.	3.37351	5.44921	3.1841	92	0.000654485
chr3	86760531	86761833	group1_peak_20390	182	.	8.36866	21.1357	18.2887	1145	5.14375e-19
chr3	86762338	86762920	group1_peak_20391	16	.	2.63753	3.78842	1.68154	396	0.020819
chr3	86768708	86769069	group1_peak_20392	122	.	6.69493	14.9698	12.2898	130	5.13109e-13
chr3	86774813	86775462	group1_peak_20393	31	.	3.56514	5.35952	3.10443	333	0.000786267
chr3	86777642	86778161	group1_peak_20394	15	.	2.69881	3.59856	1.51025	495	0.0308852
chr3	86788646	86789448	group1_peak_20395	16	.	2.63753	3.78842	1.68154	378	0.020819
chr3	86812846	86813092	group1_peak_20396	81	.	4.94782	10.6555	8.1228	142	7.53703e-09
chr3	86818095	86818453	group1_peak_20397	18	.	2.59336	3.99713	1.86024	179	0.0137962
chr3	86850441	86850935	group1_peak_20398	24	.	3.30923	4.69276	2.49113	312	0.00322753
chr3	86862882	86863272	group1_peak_20399	16	.	2.41779	3.73146	1.63356	31	0.0232509
chr3	86919792	86920999	group1_peak_20400	335	.	8.95651	36.7509	33.5809	920	2.625e-34
chr3	86998808	86999414	group1_peak_20401	349	.	9.23884	38.1453	34.9497	405	1.12274e-35
chr3	87073217	87073544	group1_peak_20402	15	.	2.69881	3.59856	1.51025	46	0.0308852
chr3	87090166	87090580	group1_peak_20403	50	.	4.13519	7.44129	5.06036	159	8.70242e-06
chr3	87144575	87144857	group1_peak_20404	45	.	4.28664	6.88066	4.52086	93	3.01398e-05
chr3	87150050	87151435	group1_peak_20405	417	.	10.6012	45.0617	41.7471	821	1.79036e-42
chr3	87157725	87158401	group1_peak_20406	51	.	4.04822	7.5446	5.15373	223	7.01892e-06
chr3	87164978	87165736	group1_peak_20407	267	.	8.4491	29.8284	26.7926	300	1.61209e-27
chr3	87172625	87173337	group1_peak_20408	122	.	6.07232	14.9681	12.289	445	5.14032e-13
chr3	87174061	87175674	group1_peak_20409	233	.	7.91258	26.3333	23.3669	486	4.29645e-24
chr3	87508445	87508694	group1_peak_20410	63	.	3.6978	8.82587	6.3706	163	4.25991e-07
chr3	87525289	87526271	group1_peak_20411	171	.	7.11774	19.9672	17.1489	429	7.09774e-18
chr3	87566053	87566520	group1_peak_20412	69	.	3.84002	9.48112	6.99623	217	1.00872e-07
chr3	87616904	87617991	group1_peak_20413	417	.	12.3696	45.0177	41.7034	779	1.97961e-42
chr3	87764977	87765519	group1_peak_20414	64	.	4.14468	8.87848	6.41895	185	3.8111e-07
chr3	87768763	87769211	group1_peak_20415	269	.	9.44584	30.0388	26.9953	264	1.01093e-27
chr3	87795008	87795946	group1_peak_20416	76	.	4.21421	10.2094	7.69464	369	2.02004e-08
chr3	87816585	87817087	group1_peak_20417	61	.	4.04087	8.63685	6.1902	131	6.45357e-07
chr3	87884907	87885974	group1_peak_20418	1106	.	15.535	114.927	110.653	848	2.22536e-111
chr3	87905913	87907176	group1_peak_20419	607	.	17.3318	64.3423	60.7301	303	1.86183e-61
chr3	87910422	87911052	group1_peak_20420	250	.	7.61799	28.0759	25.0732	428	8.44831e-26
chr3	87919465	87919926	group1_peak_20421	100	.	5.39223	12.6884	10.083	145	8.26038e-11
chr3	87929863	87930717	group1_peak_20422	677	.	12.0733	71.4626	67.7468	609	1.79131e-68
chr3	87935652	87935983	group1_peak_20423	16	.	2.87339	3.74893	1.64787	298	0.0224973
chr3	87945909	87948040	group1_peak_20424	85	.	4.22834	11.1315	8.58126	1961	2.62265e-09
chr3	87948362	87949861	group1_peak_20425	143	.	6.10413	17.1197	14.3774	126	4.19324e-15
chr3	87950109	87950548	group1_peak_20426	83	.	4.76159	10.9174	8.37488	248	4.21813e-09
chr3	87960639	87961110	group1_peak_20427	567	.	9.16239	60.3047	56.7504	270	1.77677e-57
chr3	87970801	87972398	group1_peak_20428	146	.	6.06131	17.4306	14.6795	463	2.0917e-15
chr3	87986855	87988284	group1_peak_20429	132	.	5.95198	15.9255	13.2183	336	6.04937e-14
chr3	87999260	87999775	group1_peak_20430	32	.	3.20271	5.52262	3.24883	146	0.000563858
chr3	88000080	88000595	group1_peak_20431	24	.	3.27277	4.62912	2.43184	292	0.00369964
chr3	88022569	88023394	group1_peak_20432	416	.	14.697	45.0053	41.693	558	2.02754e-42
chr3	88042801	88043421	group1_peak_20433	187	.	7.64663	21.6516	18.791	458	1.61804e-19
chr3	88057890	88058731	group1_peak_20434	599	.	11.9467	63.5538	59.9516	553	1.11784e-60
chr3	88138365	88139332	group1_peak_20435	101	.	5.76463	12.7136	10.1058	129	7.83772e-11
chr3	88141930	88142762	group1_peak_20436	702	.	13.414	73.9746	70.2217	237	6.00192e-71
chr3	88177589	88178184	group1_peak_20437	1065	.	13.5527	110.826	106.597	421	2.52825e-107
chr3	88200393	88200764	group1_peak_20438	31	.	3.37351	5.44921	3.1841	195	0.000654485
chr3	88296577	88297654	group1_peak_20439	526	.	7.23676	56.0979	52.6096	368	2.45691e-53
chr3	88335907	88336702	group1_peak_20440	451	.	7.37656	48.547	45.1765	517	6.65978e-46
chr3	88376144	88376673	group1_peak_20441	41	.	3.04074	6.52689	4.19246	403	6.42007e-05
chr3	88383649	88384121	group1_peak_20442	29	.	3.61098	5.21214	2.97217	201	0.00106618
chr3	88409810	88410431	group1_peak_20443	167	.	4.58586	19.5498	16.7436	445	1.80451e-17
chr3	88424619	88425269	group1_peak_20444	180	.	5.97337	20.9246	18.0815	444	8.2882e-19
chr3	88436445	88437363	group1_peak_20445	315	.	8.10672	34.6964	31.5613	477	2.74631e-32
chr3	88449500	88450240	group1_peak_20446	71	.	4.33308	9.60997	7.1168	353	7.64188e-08
chr3	88471002	88471335	group1_peak_20447	28	.	3.39582	5.05659	2.82549	43	0.00149455
chr3	88483526	88484003	group1_peak_20448	24	.	3.1622	4.63063	2.43321	372	0.00368799
chr3	88484569	88485184	group1_peak_20449	38	.	3.3911	6.1504	3.83482	453	0.000146278
chr3	88492493	88493430	group1_peak_20450	137	.	4.94121	16.5239	13.798	534	1.59225e-14
chr3	88502843	88503676	group1_peak_20451	47	.	4.13582	7.16433	4.79266	342	1.61191e-05
chr3	88509775	88510512	group1_peak_20452	369	.	7.48751	40.1324	36.9029	396	1.25063e-37
chr3	88526289	88526668	group1_peak_20453	21	.	2.73579	4.31436	2.1501	12	0.00707783
chr3	88530540	88530801	group1_peak_20454	57	.	3.95629	8.16591	5.7421	121	1.81092e-06
chr3	88531206	88532253	group1_peak_20455	295	.	6.08508	32.6547	29.5621	882	2.74082e-30
chr3	88532751	88533589	group1_peak_20456	161	.	6.31156	18.9149	16.1244	193	7.50948e-17
chr3	88552452	88554496	group1_peak_20457	311	.	5.81822	34.2513	31.1284	993	7.44063e-32
chr3	88579594	88579842	group1_peak_20458	16	.	2.28456	3.7687	1.66692	5	0.0215318
chr3	88607251	88608022	group1_peak_20459	140	.	6.52212	16.8069	14.0751	545	8.41163e-15
chr3	88620842	88622690	group1_peak_20460	220	.	7.03726	24.9561	22.02	555	9.55037e-23
chr3	88677545	88677805	group1_peak_20461	78	.	5.51139	10.3411	7.8194	101	1.51565e-08
chr3	88685437	88686470	group1_peak_20462	388	.	7.05516	42.1268	38.8614	398	1.37597e-39
chr3	88771330	88771906	group1_peak_20463	220	.	5.83657	24.9754	22.0387	354	9.14787e-23
chr3	88772147	88772553	group1_peak_20464	102	.	4.11221	12.8131	10.2031	273	6.26498e-11
chr3	88774949	88775534	group1_peak_20465	149	.	6.02155	17.7446	14.9866	440	1.03122e-15
chr3	88831487	88832049	group1_peak_20466	176	.	5.5747	20.4568	17.6276	241	2.35744e-18
chr3	88835243	88835490	group1_peak_20467	72	.	4.13194	9.70793	7.21255	119	6.12985e-08
chr3	88913421	88914262	group1_peak_20468	208	.	6.08149	23.7788	20.8678	517	1.35591e-21
chr3	88949539	88951261	group1_peak_20469	424	.	8.11147	45.7919	42.4669	623	3.41264e-43
chr3	89089782	89091622	group1_peak_20470	300	.	9.55454	33.1979	30.0942	1233	8.04971e-31
chr3	89101655	89102358	group1_peak_20471	228	.	5.53561	25.7629	22.8092	225	1.55167e-23
chr3	89159131	89160452	group1_peak_20472	186	.	6.9706	21.4894	18.6341	339	2.32199e-19
chr3	89164710	89165272	group1_peak_20473	543	.	10.8513	57.8816	54.3661	205	4.30437e-55
chr3	89177154	89178304	group1_peak_20474	306	.	7.96449	33.7201	30.6041	329	2.48828e-31
chr3	89183078	89183437	group1_peak_20475	45	.	3.09767	6.88925	4.5285	184	2.96142e-05
chr3	89196284	89196821	group1_peak_20476	286	.	7.22176	31.7579	28.6826	331	2.07663e-29
chr3	89213657	89214661	group1_peak_20477	766	.	10.4946	80.4734	76.6324	553	2.33115e-77
chr3	89215849	89216341	group1_peak_20478	93	.	4.89826	11.9104	9.33083	150	4.66842e-10
chr3	89227140	89227791	group1_peak_20479	78	.	3.4359	10.3982	7.87284	205	1.34017e-08
chr3	89243495	89244006	group1_peak_20480	36	.	2.91405	5.97848	3.68382	259	0.0002071
chr3	89246118	89246885	group1_peak_20481	67	.	3.24501	9.24292	6.77072	395	1.69543e-07
chr3	89266346	89266863	group1_peak_20482	107	.	6.31312	13.3841	10.7541	418	1.76165e-11
chr3	89270153	89270664	group1_peak_20483	33	.	2.57692	5.60634	3.33011	301	0.000467617
chr3	89279045	89280010	group1_peak_20484	278	.	9.56642	30.8954	27.8373	726	1.45432e-28
chr3	89280415	89281488	group1_peak_20485	104	.	3.52155	13.1055	10.4858	598	3.26761e-11
chr3	89281958	89282340	group1_peak_20486	23	.	2.75544	4.52378	2.34272	68	0.00454234
chr3	89291346	89291722	group1_peak_20487	25	.	3.32777	4.72504	2.52088	25	0.00301384
chr3	89299546	89299802	group1_peak_20488	68	.	4.78632	9.32421	6.85148	162	1.40773e-07
chr3	89316262	89316918	group1_peak_20489	58	.	4.13367	8.28355	5.85487	119	1.39679e-06
chr3	89320480	89321135	group1_peak_20490	58	.	4.151	8.32111	5.88768	259	1.29515e-06
chr3	89321676	89323309	group1_peak_20491	152	.	6.29488	18.0125	15.2467	1273	5.66578e-16
chr3	89337546	89338378	group1_peak_20492	259	.	7.25338	28.956	25.9367	377	1.15699e-26
chr3	89338871	89339513	group1_peak_20493	69	.	4.68091	9.43645	6.95655	463	1.10522e-07
chr3	89340346	89340969	group1_peak_20494	78	.	4.96188	10.344	7.82168	428	1.50772e-08
chr3	89349716	89350429	group1_peak_20495	185	.	5.19966	21.3796	18.5277	426	2.96702e-19
chr3	89378361	89379024	group1_peak_20496	516	.	9.59517	55.1245	51.651	211	2.23332e-52
chr3	89393634	89394402	group1_peak_20497	319	.	7.90404	35.0784	31.9376	277	1.15449e-32
chr3	89395119	89395358	group1_peak_20498	41	.	3.04074	6.52689	4.19246	88	6.42007e-05
chr3	89396100	89396393	group1_peak_20499	51	.	3.56587	7.49071	5.10391	112	7.87209e-06
chr3	89411687	89411981	group1_peak_20500	101	.	4.95892	12.7475	10.1392	123	7.25788e-11
chr3	89417977	89419543	group1_peak_20501	627	.	9.71911	66.361	62.7184	649	1.91236e-63
chr3	89419801	89420101	group1_peak_20502	23	.	2.75544	4.52378	2.34272	33	0.00454234
chr3	89430013	89430636	group1_peak_20503	405	.	7.90349	43.8826	40.5874	323	2.58589e-41
chr3	89436412	89437011	group1_peak_20504	61	.	4.74224	8.59566	6.14983	365	7.08223e-07
chr3	89459115	89459545	group1_peak_20505	164	.	5.68892	19.246	16.4465	154	3.57651e-17
chr3	89485095	89485646	group1_peak_20506	113	.	6.41597	14	11.3512	384	4.4541e-12
chr3	89519748	89521239	group1_peak_20507	195	.	8.7437	22.4061	19.5312	245	2.94293e-20
chr3	89613370	89614329	group1_peak_20508	96	.	6.12377	12.2158	9.62504	768	2.37116e-10
chr3	89647517	89648015	group1_peak_20509	25	.	3.14861	4.8029	2.58638	284	0.00259191
chr3	89688693	89689141	group1_peak_20510	177	.	6.78221	20.554	17.7207	246	1.90222e-18
chr3	89714587	89715654	group1_peak_20511	184	.	7.93995	21.2872	18.4369	680	3.65654e-19
chr3	89730419	89731124	group1_peak_20512	172	.	5.83115	20.0801	17.2584	373	5.51556e-18
chr3	89764032	89764746	group1_peak_20513	208	.	5.51164	23.7264	20.8178	522	1.52111e-21
chr3	89772534	89774188	group1_peak_20514	573	.	10.1367	60.8736	57.3124	477	4.87046e-58
chr3	89830969	89831726	group1_peak_20515	138	.	7.30097	16.5869	13.8592	476	1.38296e-14
chr3	89912604	89913500	group1_peak_20516	269	.	7.94216	30.0225	26.9803	421	1.04643e-27
chr3	89960213	89960984	group1_peak_20517	64	.	3.54753	8.88604	6.42526	340	3.75612e-07
chr3	89962648	89963476	group1_peak_20518	132	.	6.75599	15.9747	13.2663	644	5.41677e-14
chr3	89998243	89999155	group1_peak_20519	192	.	5.82809	22.0992	19.2294	590	5.89617e-20
chr3	90051607	90053143	group1_peak_20520	866	.	14.6024	90.5922	86.6166	1043	2.41785e-87
chr3	90079204	90080505	group1_peak_20521	465	.	10.3521	49.9244	46.5334	475	2.92813e-47
chr3	90194933	90195260	group1_peak_20522	23	.	2.75544	4.52378	2.34272	45	0.00454234
chr3	90213444	90213789	group1_peak_20523	184	.	5.70139	21.2733	18.4235	165	3.77164e-19
chr3	90220446	90220852	group1_peak_20524	56	.	4.44069	8.03012	5.6135	160	2.43501e-06
chr3	90231533	90232131	group1_peak_20525	607	.	9.54416	64.3734	60.7604	270	1.73624e-61
chr3	90243375	90243863	group1_peak_20526	33	.	3.07961	5.647	3.36745	367	0.000429092
chr3	90247821	90248604	group1_peak_20527	436	.	9.63853	46.9857	43.6409	466	2.28586e-44
chr3	90254039	90254988	group1_peak_20528	832	.	12.9078	87.1667	83.2365	325	5.80056e-84
chr3	90265146	90266130	group1_peak_20529	351	.	8.74829	38.3536	35.1536	369	7.02053e-36
chr3	90292763	90294025	group1_peak_20530	557	.	9.06695	59.2987	55.7595	475	1.73984e-56
chr3	90388873	90390377	group1_peak_20531	237	.	6.99863	26.7294	23.7553	759	1.75683e-24
chr3	90433132	90433994	group1_peak_20532	749	.	9.91737	78.7716	74.9547	484	1.10997e-75
chr3	90446379	90446928	group1_peak_20533	69	.	3.17482	9.39856	6.92208	324	1.19652e-07
chr3	90466177	90466674	group1_peak_20534	133	.	5.12003	16.0185	13.3084	274	4.91564e-14
chr3	90476066	90476484	group1_peak_20535	67	.	2.98567	9.2183	6.74664	243	1.79209e-07
chr3	90490756	90491142	group1_peak_20536	1082	.	16.344	112.513	108.266	190	5.41564e-109
chr3	90509010	90509681	group1_peak_20537	275	.	7.17402	30.6294	27.5764	186	2.6521e-28
chr3	90514189	90514965	group1_peak_20538	108	.	5.27505	13.5259	10.8906	622	1.28635e-11
chr3	90585611	90586015	group1_peak_20539	31	.	3.47373	5.41935	3.16062	273	0.000690844
chr3	90612812	90613380	group1_peak_20540	214	.	6.54226	24.4018	21.4769	167	3.33488e-22
chr3	92080588	92082096	group1_peak_20541	557	.	12.3185	59.2676	55.7293	485	1.86492e-56
chr3	93014407	93014797	group1_peak_20542	149	.	6.74703	17.7484	14.9888	257	1.0261e-15
chr3	93162681	93162944	group1_peak_20543	25	.	3.14861	4.8029	2.58638	200	0.00259191
chr3	93443550	93445041	group1_peak_20544	341	.	12.274	37.3747	34.1927	797	6.41623e-35
chr3	93446535	93447620	group1_peak_20545	116	.	5.46345	14.3565	11.6939	771	2.0233e-12
chr3	93520744	93521076	group1_peak_20546	78	.	5.51139	10.3411	7.8194	126	1.51565e-08
chr3	93555044	93555712	group1_peak_20547	201	.	9.05321	23.0121	20.1196	330	7.59277e-21
chr3	93597311	93597699	group1_peak_20548	58	.	4.27312	8.29061	5.85884	145	1.38408e-06
chr3	94309797	94310357	group1_peak_20549	268	.	6.96837	29.9285	26.8891	284	1.29104e-27
chr3	94363478	94364198	group1_peak_20550	159	.	6.99098	18.7465	15.9592	280	1.09858e-16
chr3	94412695	94413608	group1_peak_20551	356	.	6.47498	38.86	35.6518	431	2.22931e-36
chr3	94443267	94443738	group1_peak_20552	204	.	8.92657	23.3097	20.4125	209	3.86768e-21
chr3	94456660	94456916	group1_peak_20553	77	.	3.53577	10.2902	7.77352	108	1.68453e-08
chr3	94581260	94581707	group1_peak_20554	29	.	3.23534	5.17591	2.93678	363	0.0011567
chr3	94582007	94582824	group1_peak_20555	300	.	6.39459	33.1742	30.0705	470	8.5012e-31
chr3	94649186	94649586	group1_peak_20556	31	.	3.37351	5.44921	3.1841	266	0.000654485
chr3	94658443	94658998	group1_peak_20557	387	.	7.6955	41.9959	38.7339	411	1.84536e-39
chr3	94693375	94694033	group1_peak_20558	26	.	3.42367	4.89123	2.67219	38	0.00212721
chr3	94757606	94757869	group1_peak_20559	37	.	3.98045	6.08443	3.78031	102	0.00016584
chr3	94786032	94786935	group1_peak_20560	315	.	6.86355	34.6879	31.554	619	2.79235e-32
chr3	94804322	94804654	group1_peak_20561	14	.	2.28056	3.51921	1.44027	97	0.0362852
chr3	94837316	94837716	group1_peak_20562	233	.	7.91258	26.3333	23.3669	214	4.29645e-24
chr3	94838112	94838843	group1_peak_20563	134	.	7.34852	16.2096	13.4923	361	3.21877e-14
chr3	94886668	94887206	group1_peak_20564	146	.	6.06131	17.4306	14.6795	204	2.0917e-15
chr3	94902737	94903125	group1_peak_20565	15	.	2.69881	3.59856	1.51025	124	0.0308852
chr3	94930495	94930730	group1_peak_20566	24	.	3.27277	4.62912	2.43184	122	0.00369964
chr3	94932740	94933289	group1_peak_20567	101	.	4.95892	12.7475	10.1392	358	7.25788e-11
chr3	94953708	94954770	group1_peak_20568	814	.	16.6478	85.3237	81.4192	498	3.80864e-82
chr3	94974675	94975188	group1_peak_20569	380	.	8.48874	41.3366	38.0837	156	8.24746e-39
chr3	95014839	95016670	group1_peak_20570	682	.	8.69002	71.9933	68.2698	846	5.37329e-69
chr3	95042273	95043005	group1_peak_20571	481	.	15.3425	51.5222	48.1057	255	7.83899e-49
chr3	95106472	95107218	group1_peak_20572	223	.	5.71963	25.3314	22.387	324	4.10166e-23
chr3	95111014	95111561	group1_peak_20573	359	.	7.38352	39.2096	35.9948	175	1.01212e-36
chr3	95133608	95134077	group1_peak_20574	327	.	12.5537	35.9191	32.7623	258	1.72858e-33
chr3	95159946	95161501	group1_peak_20575	436	.	9.81339	46.9657	43.6212	587	2.39227e-44
chr3	95217098	95218289	group1_peak_20576	446	.	11.6805	48.013	44.6514	486	2.23167e-45
chr3	95224340	95224589	group1_peak_20577	53	.	4.17336	7.79874	5.38994	117	4.07437e-06
chr3	95227993	95229070	group1_peak_20578	86	.	3.36043	11.2362	8.68169	505	2.08118e-09
chr3	95229421	95229782	group1_peak_20579	34	.	3.18788	5.6965	3.41466	148	0.000384893
chr3	95281273	95281952	group1_peak_20580	250	.	7.9697	28.0294	25.0284	391	9.36591e-26
chr3	95282493	95283685	group1_peak_20581	196	.	6.83947	22.5389	19.6579	678	2.19821e-20
chr3	95314805	95315904	group1_peak_20582	480	.	8.30342	51.4177	48.0021	596	9.95085e-49
chr3	95356626	95357298	group1_peak_20583	140	.	6.52212	16.8069	14.0751	414	8.41163e-15
chr3	95434076	95434819	group1_peak_20584	354	.	7.3803	38.7035	35.4969	373	3.18456e-36
chr3	95499727	95500230	group1_peak_20585	56	.	3.67857	8.01933	5.60377	413	2.49018e-06
chr3	95588470	95589164	group1_peak_20586	323	.	7.72855	35.5058	32.3592	365	4.37361e-33
chr3	95624679	95625368	group1_peak_20587	2989	.	20.9068	305.285	298.932	466	1.16834e-299
chr3	95658436	95659661	group1_peak_20588	171	.	5.80695	20.0062	17.1876	185	6.49292e-18
chr3	95673745	95674154	group1_peak_20589	18	.	2.65657	3.98255	1.84868	382	0.0141684
chr3	95675727	95675961	group1_peak_20590	58	.	3.42084	8.27259	5.84513	70	1.42847e-06
chr3	95687764	95688108	group1_peak_20591	71	.	3.43178	9.68992	7.19494	38	6.38352e-08
chr3	95702045	95702593	group1_peak_20592	66	.	4.51031	9.08406	6.6147	179	2.42829e-07
chr3	95754316	95755135	group1_peak_20593	312	.	11.7654	34.3701	31.2461	439	5.67427e-32
chr3	95818123	95819850	group1_peak_20594	898	.	10.6412	93.8632	89.844	1518	1.43212e-90
chr3	95855337	95856162	group1_peak_20595	249	.	9.02062	27.9318	24.9334	355	1.16576e-25
chr3	95871268	95871651	group1_peak_20596	51	.	3.56587	7.49071	5.10391	151	7.87209e-06
chr3	95881926	95882941	group1_peak_20597	180	.	5.94858	20.8486	18.0086	313	9.8046e-19
chr3	95893574	95894514	group1_peak_20598	197	.	6.25782	22.6439	19.7609	392	1.73408e-20
chr3	95903853	95904234	group1_peak_20599	70	.	4.05212	9.50402	7.01674	183	9.62188e-08
chr3	95905190	95905707	group1_peak_20600	37	.	3.0619	5.997	3.70202	165	0.0001986
chr3	95906803	95907080	group1_peak_20601	73	.	5.07014	9.87502	7.37273	101	4.23906e-08
chr3	95928793	95929544	group1_peak_20602	250	.	8.84325	28.0774	25.0743	230	8.42675e-26
chr3	95950859	95951389	group1_peak_20603	134	.	4.47171	16.2108	13.4923	342	3.21877e-14
chr3	95966059	95966336	group1_peak_20604	67	.	4.88225	9.18126	6.71063	171	1.94702e-07
chr3	95972898	95973399	group1_peak_20605	133	.	5.12003	16.0185	13.3084	144	4.91564e-14
chr3	95985082	95985769	group1_peak_20606	183	.	6.84682	21.1758	18.328	128	4.69883e-19
chr3	95995338	95995670	group1_peak_20607	76	.	5.21059	10.1427	7.63499	174	2.31745e-08
chr3	95996000	95996552	group1_peak_20608	38	.	3.59841	6.12259	3.81297	226	0.000153826
chr3	95997297	95997853	group1_peak_20609	102	.	6.06693	12.9137	10.2996	174	5.01626e-11
chr3	96057653	96058438	group1_peak_20610	225	.	6.33488	25.4939	22.5449	409	2.85187e-23
chr3	96104028	96105000	group1_peak_20611	443	.	13.2317	47.6979	44.3419	573	4.55082e-45
chr3	96160978	96161618	group1_peak_20612	39	.	2.64569	6.30624	3.98137	234	0.000104383
chr3	96172161	96172779	group1_peak_20613	68	.	3.53998	9.34366	6.86986	193	1.3494e-07
chr3	96197171	96197678	group1_peak_20614	423	.	10.3734	45.6513	42.3303	255	4.67455e-43
chr3	96219133	96221895	group1_peak_20615	272	.	6.34359	30.3289	27.2799	823	5.24952e-28
chr3	96238177	96240577	group1_peak_20616	885	.	14.3168	92.5762	88.5746	2124	2.66318e-89
chr3	96245095	96245441	group1_peak_20617	173	.	4.5079	20.163	17.3389	218	4.58268e-18
chr3	96246465	96246803	group1_peak_20618	243	.	8.74184	27.2906	24.3051	206	4.95382e-25
chr3	96262019	96263463	group1_peak_20619	486	.	10.8165	52.0253	48.6017	1171	2.50207e-49
chr3	96268452	96269205	group1_peak_20620	130	.	4.81451	15.769	13.0658	637	8.5937e-14
chr3	96269443	96270218	group1_peak_20621	196	.	5.59718	22.491	19.6111	413	2.44833e-20
chr3	96273532	96273873	group1_peak_20622	140	.	6.52212	16.8069	14.0751	159	8.41163e-15
chr3	96277657	96278569	group1_peak_20623	496	.	9.36671	53.0592	49.6191	660	2.40364e-50
chr3	96327852	96328863	group1_peak_20624	316	.	4.76066	34.7668	31.6312	371	2.33798e-32
chr3	96333795	96334068	group1_peak_20625	20	.	2.39879	4.2118	2.05295	40	0.00885218
chr3	96401679	96402213	group1_peak_20626	141	.	6.02863	16.9338	14.1953	299	6.37837e-15
chr3	96414332	96414830	group1_peak_20627	114	.	4.00855	14.135	11.4814	310	3.30073e-12
chr3	96440777	96441054	group1_peak_20628	280	.	9.67074	31.1358	28.0704	152	8.50413e-29
chr3	96474884	96475127	group1_peak_20629	69	.	5.01978	9.43958	6.95818	179	1.10108e-07
chr3	96485988	96486405	group1_peak_20630	552	.	14.8435	58.7435	55.2148	215	6.09818e-56
chr3	96488184	96488430	group1_peak_20631	61	.	4.74224	8.59566	6.14983	39	7.08223e-07
chr3	96501755	96502101	group1_peak_20632	20	.	2.14355	4.21562	2.05599	163	0.00879043
chr3	96526985	96527329	group1_peak_20633	51	.	4.04822	7.5446	5.15373	96	7.01892e-06
chr3	96551332	96551673	group1_peak_20634	22	.	3.29007	4.45805	2.28194	259	0.00522468
chr3	96557485	96558359	group1_peak_20635	229	.	7.19719	25.8902	22.9336	478	1.1652e-23
chr3	96576613	96576888	group1_peak_20636	42	.	3.2077	6.5781	4.24119	166	5.73865e-05
chr3	96580123	96580578	group1_peak_20637	45	.	3.86902	6.9136	4.55134	302	2.8097e-05
chr3	96593917	96594314	group1_peak_20638	281	.	6.44758	31.1871	28.1206	138	7.576e-29
chr3	96595940	96596270	group1_peak_20639	87	.	5.24826	11.2836	8.72564	112	1.88088e-09
chr3	96597665	96598009	group1_peak_20640	33	.	3.24282	5.60949	3.33275	270	0.000464783
chr3	96598355	96598803	group1_peak_20641	109	.	4.43442	13.5722	10.9342	186	1.16348e-11
chr3	96600898	96601751	group1_peak_20642	304	.	9.23134	33.5365	30.4264	215	3.74585e-31
chr3	96629586	96630194	group1_peak_20643	472	.	11.6889	50.693	47.2891	432	5.13949e-48
chr3	96635055	96635819	group1_peak_20644	179	.	4.44022	20.7878	17.9483	521	1.12647e-18
chr3	96663573	96664065	group1_peak_20645	95	.	5.85806	12.116	9.53179	199	2.93907e-10
chr3	96669852	96670502	group1_peak_20646	269	.	9.44584	30.0388	26.9953	319	1.01093e-27
chr3	96684743	96685173	group1_peak_20647	45	.	4.28664	6.88066	4.52086	203	3.01398e-05
chr3	96696305	96697670	group1_peak_20648	846	.	18.8082	88.6226	84.6735	975	2.1209e-85
chr3	96708201	96708572	group1_peak_20649	177	.	6.78221	20.554	17.7207	190	1.90222e-18
chr3	96727225	96728164	group1_peak_20650	577	.	11.6623	61.2705	57.702	483	1.98614e-58
chr3	96904739	96905439	group1_peak_20651	378	.	13.1109	41.1271	37.8795	369	1.31971e-38
chr3	96920826	96921762	group1_peak_20652	51	.	4.04822	7.5446	5.15373	166	7.01892e-06
chr3	96938940	96939204	group1_peak_20653	76	.	5.38375	10.1101	7.60328	101	2.49299e-08
chr3	96989042	96989281	group1_peak_20654	58	.	4.27312	8.29061	5.85884	52	1.38408e-06
chr3	96997838	96998370	group1_peak_20655	72	.	4.02823	9.72188	7.22556	400	5.94895e-08
chr3	97158592	97159287	group1_peak_20656	324	.	8.21471	35.5707	32.4236	225	3.77068e-33
chr3	97185118	97185550	group1_peak_20657	32	.	3.66671	5.53908	3.26421	388	0.000544239
chr3	97187022	97187305	group1_peak_20658	24	.	3.27277	4.62912	2.43184	33	0.00369964
chr3	97226803	97228360	group1_peak_20659	1359	.	22.6431	140.521	135.963	774	1.08966e-136
chr3	97253925	97254365	group1_peak_20660	104	.	6.13702	13.0484	10.4294	131	3.72023e-11
chr3	97256609	97256914	group1_peak_20661	49	.	4.38058	7.33021	4.95093	159	1.11962e-05
chr3	97297236	97298536	group1_peak_20662	205	.	5.24929	23.4211	20.5187	562	3.02921e-21
chr3	97311930	97312422	group1_peak_20663	140	.	6.52212	16.8069	14.0751	282	8.41163e-15
chr3	97337368	97337653	group1_peak_20664	25	.	3.14861	4.8029	2.58638	74	0.00259191
chr3	97338758	97339101	group1_peak_20665	58	.	4.27312	8.29061	5.85884	123	1.38408e-06
chr3	97491780	97492203	group1_peak_20666	45	.	4.28664	6.88066	4.52086	149	3.01398e-05
chr3	97609331	97610410	group1_peak_20667	1275	.	21.6514	131.969	127.509	750	3.09692e-128
chr3	97657675	97658963	group1_peak_20668	435	.	6.96655	46.8982	43.555	773	2.78586e-44
chr3	97680713	97680981	group1_peak_20669	115	.	5.55518	14.1944	11.5363	102	2.90851e-12
chr3	97681618	97682125	group1_peak_20670	174	.	7.69183	20.2621	17.4362	140	3.66244e-18
chr3	97759841	97760139	group1_peak_20671	57	.	3.72795	8.144	5.72386	89	1.8886e-06
chr3	97767253	97768399	group1_peak_20672	1235	.	14.1985	128.009	123.591	899	2.56502e-124
chr3	97803750	97804018	group1_peak_20673	37	.	3.98045	6.08443	3.78031	110	0.00016584
chr3	97811653	97812031	group1_peak_20674	53	.	4.59282	7.70615	5.30098	290	5.00058e-06
chr3	97824144	97824518	group1_peak_20675	267	.	8.4491	29.8284	26.7926	233	1.61209e-27
chr3	97867817	97868520	group1_peak_20676	169	.	6.15923	19.7908	16.9758	481	1.05743e-17
chr3	97901199	97901623	group1_peak_20677	63	.	3.89004	8.81534	6.36176	216	4.3475e-07
chr3	97932103	97932985	group1_peak_20678	31	.	3.37351	5.44921	3.1841	802	0.000654485
chr3	97933230	97933575	group1_peak_20679	31	.	3.37351	5.44921	3.1841	163	0.000654485
chr3	97942142	97942763	group1_peak_20680	93	.	4.78182	11.9645	9.38401	338	4.13038e-10
chr3	98013015	98014294	group1_peak_20681	416	.	8.45288	45.0133	41.6997	629	1.99655e-42
chr3	98024190	98024827	group1_peak_20682	168	.	5.448	19.65	16.8395	364	1.447e-17
chr3	98025722	98026499	group1_peak_20683	61	.	4.89901	8.55909	6.11566	452	7.66196e-07
chr3	98029698	98030005	group1_peak_20684	30	.	3.67426	5.31952	3.06611	154	0.000858796
chr3	98034804	98035287	group1_peak_20685	44	.	3.82331	6.82151	4.47311	74	3.36426e-05
chr3	98037418	98037769	group1_peak_20686	24	.	3.27277	4.62912	2.43184	85	0.00369964
chr3	98056172	98056859	group1_peak_20687	109	.	4.43442	13.5722	10.9342	499	1.16348e-11
chr3	98060945	98061724	group1_peak_20688	199	.	7.33343	22.8739	19.9859	212	1.03307e-20
chr3	98063002	98064063	group1_peak_20689	267	.	6.01282	29.8119	26.7766	392	1.67271e-27
chr3	98085812	98086960	group1_peak_20690	45	.	3.40378	6.85622	4.50335	346	3.13798e-05
chr3	98095856	98096164	group1_peak_20691	39	.	3.94877	6.28557	3.96104	97	0.000109386
chr3	98101392	98101738	group1_peak_20692	66	.	4.51031	9.08406	6.6147	174	2.42829e-07
chr3	98280407	98280662	group1_peak_20693	31	.	3.62642	5.46804	3.19822	10	0.000633549
chr3	98339072	98339985	group1_peak_20694	202	.	8.82462	23.1062	20.2133	665	6.11885e-21
chr3	98382005	98383347	group1_peak_20695	379	.	6.96697	41.2374	37.9871	727	1.03013e-38
chr3	98427348	98428547	group1_peak_20696	217	.	8.32133	24.7118	21.7795	462	1.66135e-22
chr3	98968743	98969157	group1_peak_20697	61	.	4.89901	8.55909	6.11566	163	7.66196e-07
chr3	98990496	98991728	group1_peak_20698	295	.	7.34846	32.6839	29.5894	649	2.57419e-30
chr3	99140823	99141735	group1_peak_20699	1537	.	16.0589	158.479	153.73	426	1.86029e-154
chr3	99175080	99175340	group1_peak_20700	23	.	2.75544	4.52378	2.34272	83	0.00454234
chr3	99212014	99212337	group1_peak_20701	34	.	3.77424	5.72751	3.44524	85	0.000358724
chr3	99233597	99235727	group1_peak_20702	155	.	6.61387	18.3411	15.5649	825	2.72345e-16
chr3	99239400	99239958	group1_peak_20703	45	.	3.40378	6.85622	4.50335	491	3.13798e-05
chr3	99240675	99241799	group1_peak_20704	280	.	9.92376	31.1182	28.0539	456	8.83263e-29
chr3	99247987	99250109	group1_peak_20705	373	.	10.095	40.5639	37.3249	579	4.73304e-38
chr3	99251447	99252226	group1_peak_20706	50	.	3.74296	7.41655	5.03628	474	9.19856e-06
chr3	99253030	99254405	group1_peak_20707	403	.	9.34777	43.6812	40.392	177	4.05499e-41
chr3	99256265	99257300	group1_peak_20708	140	.	5.26225	16.8084	14.0751	801	8.41163e-15
chr3	99257730	99258483	group1_peak_20709	64	.	3.54753	8.88604	6.42526	604	3.75612e-07
chr3	99261326	99261704	group1_peak_20710	24	.	2.51302	4.67406	2.47452	41	0.00335336
chr3	99262074	99262440	group1_peak_20711	51	.	4.05928	7.5672	5.17298	104	6.7146e-06
chr3	99277040	99278469	group1_peak_20712	122	.	6.69493	14.9698	12.2898	1048	5.13109e-13
chr3	99290053	99290603	group1_peak_20713	46	.	4.18433	6.97704	4.60913	394	2.45963e-05
chr3	99311796	99312468	group1_peak_20714	128	.	4.36772	15.5102	12.8149	421	1.53144e-13
chr3	99602555	99603145	group1_peak_20715	116	.	5.46345	14.3565	11.6939	197	2.0233e-12
chr3	99663690	99664576	group1_peak_20716	41	.	3.04074	6.52689	4.19246	423	6.42007e-05
chr3	99665326	99665603	group1_peak_20717	31	.	3.37351	5.44921	3.1841	228	0.000654485
chr3	99666009	99667079	group1_peak_20718	445	.	9.06607	47.8827	44.5239	402	2.99295e-45
chr3	99749619	99750190	group1_peak_20719	118	.	5.53187	14.5225	11.8551	447	1.39601e-12
chr3	99760550	99760885	group1_peak_20720	90	.	4.53838	11.6679	9.09528	150	8.03008e-10
chr3	99810808	99811425	group1_peak_20721	96	.	6.12377	12.2158	9.62504	174	2.37116e-10
chr3	99842457	99842695	group1_peak_20722	17	.	3.06188	3.89339	1.7644	46	0.0172028
chr3	99931084	99931802	group1_peak_20723	57	.	3.72795	8.144	5.72386	153	1.8886e-06
chr3	99932222	99932517	group1_peak_20724	105	.	4.86255	13.1864	10.5622	157	2.74019e-11
chr3	99938870	99939329	group1_peak_20725	34	.	3.65704	5.75812	3.47437	112	0.000335452
chr3	99953935	99954584	group1_peak_20726	67	.	4.71435	9.1823	6.71089	422	1.94585e-07
chr3	99966439	99967323	group1_peak_20727	82	.	5.54874	10.7754	8.24109	100	5.73997e-09
chr3	99986293	99986529	group1_peak_20728	25	.	3.34746	4.75928	2.54843	179	0.00282859
chr3	100161536	100161795	group1_peak_20729	15	.	2.69881	3.59856	1.51025	107	0.0308852
chr3	100162106	100163056	group1_peak_20730	506	.	9.48094	54.0892	50.6335	465	2.32568e-51
chr3	100207233	100207668	group1_peak_20731	101	.	5.08666	12.7104	10.1026	246	7.89551e-11
chr3	100417840	100418160	group1_peak_20732	37	.	3.83938	6.08939	3.78506	89	0.000164036
chr3	100488229	100489975	group1_peak_20733	335	.	8.39116	36.6716	33.5025	1362	3.14427e-34
chr3	100681583	100682046	group1_peak_20734	280	.	9.67074	31.1358	28.0704	221	8.50413e-29
chr3	100684092	100684635	group1_peak_20735	108	.	5.27505	13.5259	10.8906	394	1.28635e-11
chr3	100685054	100686337	group1_peak_20736	623	.	15.2946	65.9373	62.3001	411	5.01083e-63
chr3	100702952	100703314	group1_peak_20737	135	.	6.69933	16.3036	13.5837	215	2.60819e-14
chr3	100711394	100712010	group1_peak_20738	150	.	6.21703	17.8199	15.0565	421	8.78092e-16
chr3	100768211	100768528	group1_peak_20739	141	.	6.02863	16.9338	14.1953	159	6.37837e-15
chr3	100892850	100893143	group1_peak_20740	13	.	2.78955	3.44481	1.37336	183	0.0423292
chr3	100921808	100922742	group1_peak_20741	2832	.	24.6852	289.5	283.285	377	5.18836e-284
chr3	100969327	100970107	group1_peak_20742	390	.	8.61544	42.3314	39.0627	176	8.65586e-40
chr3	101068789	101069144	group1_peak_20743	61	.	4.74224	8.59566	6.14983	163	7.08223e-07
chr3	101097288	101097742	group1_peak_20744	57	.	3.95629	8.16591	5.7421	135	1.81092e-06
chr3	101108872	101109169	group1_peak_20745	44	.	3.96997	6.8488	4.49825	226	3.17505e-05
chr3	101109479	101110873	group1_peak_20746	314	.	10.1374	34.6067	31.4756	803	3.34488e-32
chr3	101111997	101112266	group1_peak_20747	27	.	3.4636	4.96003	2.73366	20	0.00184646
chr3	101116943	101117384	group1_peak_20748	46	.	4.18433	6.97704	4.60913	252	2.45963e-05
chr3	101130594	101130940	group1_peak_20749	78	.	5.51139	10.3411	7.8194	105	1.51565e-08
chr3	101161532	101163066	group1_peak_20750	216	.	8.50608	24.5924	21.6645	239	2.16531e-22
chr3	101211734	101212846	group1_peak_20751	243	.	8.10097	27.3336	24.3463	594	4.50505e-25
chr3	101300247	101300670	group1_peak_20752	22	.	3.07164	4.46284	2.28561	43	0.00518072
chr3	101303736	101303974	group1_peak_20753	25	.	3.32777	4.72504	2.52088	140	0.00301384
chr3	101328373	101329099	group1_peak_20754	56	.	4.44069	8.03012	5.6135	545	2.43501e-06
chr3	101349840	101350412	group1_peak_20755	86	.	5.19816	11.1801	8.62802	382	2.35494e-09
chr3	101376753	101377535	group1_peak_20756	191	.	6.97969	21.9795	19.1121	267	7.7252e-20
chr3	101378010	101378920	group1_peak_20757	77	.	3.53577	10.2902	7.77352	338	1.68453e-08
chr3	101394546	101396071	group1_peak_20758	108	.	4.05574	13.47	10.8388	758	1.44947e-11
chr3	101397922	101399086	group1_peak_20759	295	.	7.07996	32.6944	29.5997	339	2.51385e-30
chr3	101409040	101409484	group1_peak_20760	116	.	5.46345	14.3565	11.6939	213	2.0233e-12
chr3	101493797	101494284	group1_peak_20761	105	.	4.86255	13.1864	10.5622	405	2.74019e-11
chr3	101571947	101572804	group1_peak_20762	53	.	4.43703	7.72525	5.31981	507	4.7884e-06
chr3	101603628	101605161	group1_peak_20763	804	.	13.4713	84.3056	80.4135	932	3.85905e-81
chr3	101611420	101612242	group1_peak_20764	178	.	6.32131	20.67	17.8326	497	1.47025e-18
chr3	101711498	101712284	group1_peak_20765	107	.	5.35679	13.3511	10.7217	571	1.89824e-11
chr3	101712813	101713521	group1_peak_20766	46	.	4.20685	7.01785	4.64948	124	2.2414e-05
chr3	101722995	101723495	group1_peak_20767	168	.	6.59381	19.6304	16.8214	201	1.50872e-17
chr3	101805435	101805803	group1_peak_20768	31	.	3.37351	5.44921	3.1841	101	0.000654485
chr3	101812537	101812824	group1_peak_20769	44	.	3.82331	6.82151	4.47311	114	3.36426e-05
chr3	101835984	101836594	group1_peak_20770	152	.	5.1946	18.0662	15.2957	202	5.06116e-16
chr3	101876649	101876901	group1_peak_20771	31	.	3.585	5.39476	3.13731	126	0.000728937
chr3	101880860	101881282	group1_peak_20772	42	.	4.13736	6.61967	4.28177	368	5.22673e-05
chr3	101923697	101924721	group1_peak_20773	337	.	11.4137	36.8797	33.7058	608	1.96879e-34
chr3	102011507	102013071	group1_peak_20774	150	.	6.21703	17.8199	15.0565	336	8.78092e-16
chr3	102062501	102062801	group1_peak_20775	61	.	4.89901	8.55909	6.11566	65	7.66196e-07
chr3	102099178	102099674	group1_peak_20776	77	.	5.30015	10.3119	7.79348	357	1.60887e-08
chr3	102149059	102149306	group1_peak_20777	16	.	2.99097	3.77741	1.67498	156	0.0211359
chr3	102194410	102194984	group1_peak_20778	54	.	3.19839	7.81117	5.40156	131	3.9668e-06
chr3	102203541	102205171	group1_peak_20779	197	.	7.87153	22.6596	19.7748	834	1.67942e-20
chr3	102266233	102266670	group1_peak_20780	42	.	3.96005	6.56618	4.22991	161	5.88966e-05
chr3	102469610	102470568	group1_peak_20781	112	.	5.12961	13.8879	11.243	482	5.71492e-12
chr3	102497942	102498207	group1_peak_20782	52	.	4.2181	7.60279	5.20704	113	6.20812e-06
chr3	102524987	102525224	group1_peak_20783	16	.	2.41779	3.73146	1.63356	154	0.0232509
chr3	102526510	102526832	group1_peak_20784	33	.	2.74148	5.6531	3.37262	105	0.000424014
chr3	102596891	102597380	group1_peak_20785	38	.	3.59841	6.12259	3.81297	358	0.000153826
chr3	102657937	102658172	group1_peak_20786	36	.	3.9119	5.9664	3.673	154	0.000212324
chr3	102734170	102735354	group1_peak_20787	208	.	6.61011	23.711	20.8032	495	1.57308e-21
chr3	102995622	102996187	group1_peak_20788	178	.	7.42173	20.6561	17.8205	269	1.51175e-18
chr3	103020201	103021527	group1_peak_20789	658	.	10.0214	69.556	65.866	546	1.36141e-66
chr3	103057988	103058920	group1_peak_20790	117	.	5.82361	14.4183	11.7534	438	1.76433e-12
chr3	103101981	103103030	group1_peak_20791	439	.	8.75915	47.2908	43.9426	781	1.1413e-44
chr3	103171571	103172223	group1_peak_20792	407	.	8.33866	44.033	40.7353	302	1.83937e-41
chr3	103198406	103198951	group1_peak_20793	41	.	3.91825	6.4887	4.15658	105	6.97301e-05
chr3	103279204	103280586	group1_peak_20794	191	.	4.218	22.0506	19.1823	405	6.57128e-20
chr3	103442857	103443872	group1_peak_20795	122	.	4.4549	14.8919	12.2154	398	6.08976e-13
chr3	103573641	103574480	group1_peak_20796	102	.	6.24332	12.8407	10.2306	453	5.88085e-11
chr3	103576135	103576570	group1_peak_20797	78	.	5.32868	10.3655	7.84058	330	1.44351e-08
chr3	103650223	103650792	group1_peak_20798	45	.	4.28664	6.88066	4.52086	76	3.01398e-05
chr3	103734886	103735410	group1_peak_20799	133	.	5.84024	16.0609	13.3476	233	4.49128e-14
chr3	103737575	103738492	group1_peak_20800	536	.	10.2843	57.1239	53.6192	706	2.40342e-54
chr3	103790514	103791007	group1_peak_20801	97	.	5.39762	12.3287	9.7312	160	1.85695e-10
chr3	103791360	103791744	group1_peak_20802	145	.	7.65471	17.254	14.5067	131	3.11365e-15
chr3	103808943	103809918	group1_peak_20803	358	.	7.59856	39.0757	35.8653	610	1.36352e-36
chr3	103913929	103915460	group1_peak_20804	975	.	10.7728	101.621	97.5036	370	3.13625e-98
chr3	103967869	103968942	group1_peak_20805	572	.	9.67137	60.7799	57.2193	616	6.03532e-58
chr3	104219816	104221421	group1_peak_20806	681	.	8.38653	71.8253	68.1033	660	7.88388e-69
chr3	104441936	104442309	group1_peak_20807	51	.	4.04822	7.5446	5.15373	169	7.01892e-06
chr3	104511250	104512428	group1_peak_20808	1686	.	17.8918	173.551	168.641	616	2.28813e-169
chr3	104541119	104542257	group1_peak_20809	259	.	7.25338	28.956	25.9367	578	1.15699e-26
chr3	104637956	104639578	group1_peak_20810	551	.	9.46338	58.7174	55.191	825	6.44125e-56
chr3	104675365	104675771	group1_peak_20811	66	.	3.71772	9.13578	6.66541	195	2.16068e-07
chr3	104690406	104690724	group1_peak_20812	31	.	3.47373	5.41935	3.16062	192	0.000690844
chr3	104714187	104714602	group1_peak_20813	39	.	3.15483	6.2345	3.91329	395	0.000122098
chr3	104755051	104755335	group1_peak_20814	34	.	3.75223	5.68908	3.40775	166	0.000391066
chr3	104770771	104771039	group1_peak_20815	52	.	3.29414	7.67454	5.27582	121	5.29883e-06
chr3	104780185	104780420	group1_peak_20816	38	.	3.51362	6.18506	3.86767	169	0.000135622
chr3	104780913	104781272	group1_peak_20817	113	.	5.48918	14.0386	11.389	195	4.08319e-12
chr3	104788412	104789532	group1_peak_20818	284	.	6.53684	31.5446	28.4725	384	3.36915e-29
chr3	104789846	104790320	group1_peak_20819	39	.	3.36498	6.31477	3.98933	319	0.000102487
chr3	104790573	104791269	group1_peak_20820	51	.	3.41335	7.56403	5.17056	253	6.75212e-06
chr3	104794356	104794609	group1_peak_20821	72	.	4.54703	9.78803	7.28999	175	5.12873e-08
chr3	104817355	104818886	group1_peak_20822	224	.	7.35243	25.3555	22.4093	581	3.89682e-23
chr3	104864139	104865507	group1_peak_20823	451	.	8.78511	48.5068	45.1385	491	7.26959e-46
chr3	104943357	104943685	group1_peak_20824	40	.	3.97139	6.32593	4.00039	102	9.99102e-05
chr3	104961231	104962639	group1_peak_20825	165	.	7.25541	19.3277	16.5266	360	2.97468e-17
chr3	104967447	104968372	group1_peak_20826	489	.	8.39886	52.386	48.9548	578	1.10958e-49
chr3	104992813	104993191	group1_peak_20827	172	.	8.08971	20.0697	17.2497	197	5.62756e-18
chr3	105052559	105053471	group1_peak_20828	462	.	8.52745	49.6763	46.2881	409	5.15074e-47
chr3	105058755	105059276	group1_peak_20829	89	.	4.26669	11.5377	8.96916	155	1.07359e-09
chr3	105070690	105071056	group1_peak_20830	78	.	4.52147	10.3596	7.83475	177	1.46302e-08
chr3	105078090	105078510	group1_peak_20831	79	.	5.22434	10.5217	7.9931	219	1.01601e-08
chr3	105209197	105209440	group1_peak_20832	35	.	2.98668	5.80253	3.51446	107	0.000305872
chr3	105450829	105453746	group1_peak_20833	115	.	6.73614	14.1745	11.5178	2090	3.03522e-12
chr3	105687023	105687982	group1_peak_20834	472	.	8.63144	50.6606	47.257	735	5.53337e-48
chr3	105704065	105705353	group1_peak_20835	102	.	3.95174	12.8112	10.2021	647	6.27972e-11
chr3	105714426	105714665	group1_peak_20836	15	.	2.69881	3.59856	1.51025	178	0.0308852
chr3	105800571	105801497	group1_peak_20837	143	.	6.10413	17.1197	14.3774	753	4.19324e-15
chr3	105853707	105854181	group1_peak_20838	101	.	5.08666	12.7104	10.1026	216	7.89551e-11
chr3	105899715	105900007	group1_peak_20839	97	.	5.39762	12.3287	9.7312	140	1.85695e-10
chr3	105958870	105959884	group1_peak_20840	264	.	6.23959	29.4778	26.4463	665	3.57857e-27
chr3	106482471	106482910	group1_peak_20841	32	.	3.30693	5.5321	3.25739	298	0.000552853
chr3	106547206	106548378	group1_peak_20842	556	.	10.6754	59.17	55.6333	377	2.32627e-56
chr3	106721473	106722387	group1_peak_20843	506	.	9.48094	54.0892	50.6335	459	2.32568e-51
chr3	107035641	107036681	group1_peak_20844	416	.	11.5072	44.9229	41.6128	610	2.43871e-42
chr3	107101742	107102572	group1_peak_20845	121	.	5.51028	14.8527	12.1772	359	6.64967e-13
chr3	107261509	107261975	group1_peak_20846	23	.	3.36807	4.58827	2.39167	361	0.00405817
chr3	107278761	107279474	group1_peak_20847	161	.	5.99714	18.9227	16.1301	325	7.41174e-17
chr3	107290866	107291349	group1_peak_20848	53	.	4.46329	7.77346	5.36514	183	4.3138e-06
chr3	107332218	107334389	group1_peak_20849	1301	.	12.0149	134.595	130.108	1141	7.7983e-131
chr3	107345221	107345650	group1_peak_20850	45	.	4.28664	6.88066	4.52086	44	3.01398e-05
chr3	107365376	107365889	group1_peak_20851	90	.	4.53838	11.6679	9.09528	367	8.03008e-10
chr3	107375145	107375575	group1_peak_20852	18	.	2.59336	3.99713	1.86024	355	0.0137962
chr3	107379285	107379545	group1_peak_20853	34	.	3.77424	5.72751	3.44524	109	0.000358724
chr3	107455251	107455745	group1_peak_20854	22	.	3.07164	4.46284	2.28561	405	0.00518072
chr3	107458565	107460441	group1_peak_20855	138	.	6.4229	16.5871	13.8593	991	1.38245e-14
chr3	107517182	107518058	group1_peak_20856	342	.	9.40428	37.4621	34.2777	407	5.27618e-35
chr3	107545348	107546687	group1_peak_20857	48	.	3.67352	7.25816	4.88075	399	1.31598e-05
chr3	107547142	107547402	group1_peak_20858	31	.	3.6254	5.46623	3.19822	31	0.000633549
chr3	107567600	107567916	group1_peak_20859	49	.	4.2467	7.37256	4.99285	145	1.0166e-05
chr3	107580651	107581176	group1_peak_20860	16	.	2.41779	3.73146	1.63356	464	0.0232509
chr3	107582727	107583707	group1_peak_20861	116	.	5.46345	14.3565	11.6939	332	2.0233e-12
chr3	107584786	107585184	group1_peak_20862	28	.	2.91753	5.07412	2.84027	172	0.00144454
chr3	107593694	107593929	group1_peak_20863	33	.	3.07961	5.647	3.36745	168	0.000429092
chr3	107594703	107596812	group1_peak_20864	69	.	3.90597	9.39496	6.9187	1792	1.20587e-07
chr3	107597260	107598081	group1_peak_20865	45	.	3.40378	6.85622	4.50335	717	3.13798e-05
chr3	107630968	107632087	group1_peak_20866	345	.	8.39929	37.7774	34.5884	520	2.57976e-35
chr3	107695940	107696942	group1_peak_20867	679	.	10.2122	71.6581	67.9392	531	1.15019e-68
chr3	107740437	107740887	group1_peak_20868	78	.	4.52147	10.3596	7.83475	272	1.46302e-08
chr3	107759785	107760882	group1_peak_20869	356	.	9.27638	38.8309	35.6232	420	2.38144e-36
chr3	107793324	107794144	group1_peak_20870	38	.	3.3911	6.1504	3.83482	116	0.000146278
chr3	107807104	107807778	group1_peak_20871	38	.	3.90537	6.20797	3.88724	600	0.000129646
chr3	107834099	107834388	group1_peak_20872	76	.	5.064	10.207	7.69449	73	2.02074e-08
chr3	107850630	107851100	group1_peak_20873	81	.	4.96134	10.6842	8.15067	306	7.06854e-09
chr3	107863829	107864345	group1_peak_20874	20	.	2.39879	4.2118	2.05295	472	0.00885218
chr3	107895592	107896292	group1_peak_20875	296	.	7.82227	32.7514	29.6553	393	2.21146e-30
chr3	107931466	107931942	group1_peak_20876	108	.	4.05574	13.47	10.8388	342	1.44947e-11
chr3	108017314	108018383	group1_peak_20877	581	.	7.20827	61.7427	58.1664	659	6.81648e-59
chr3	108044490	108045028	group1_peak_20878	44	.	3.35869	6.74515	4.40447	59	3.94031e-05
chr3	108085181	108086826	group1_peak_20879	108	.	3.91311	13.4856	10.8541	288	1.39943e-11
chr3	108145610	108146422	group1_peak_20880	459	.	8.98966	49.3002	45.9188	330	1.20556e-46
chr3	108164936	108165170	group1_peak_20881	89	.	4.15297	11.4987	8.93354	120	1.16536e-09
chr3	108165966	108167343	group1_peak_20882	109	.	5.60792	13.5452	10.9088	666	1.23362e-11
chr3	108186689	108186935	group1_peak_20883	26	.	3.01432	4.91879	2.69432	15	0.00202153
chr3	108200258	108201137	group1_peak_20884	877	.	19.0309	91.7591	87.7683	437	1.70498e-88
chr3	108210036	108211137	group1_peak_20885	1098	.	12.7636	114.081	109.815	394	1.53056e-110
chr3	108256720	108257510	group1_peak_20886	719	.	11.7655	75.7063	71.9303	470	1.17398e-72
chr3	108283526	108284187	group1_peak_20887	495	.	12.0431	53.0183	49.58	327	2.63003e-50
chr3	108287738	108288320	group1_peak_20888	59	.	4.46622	8.38104	5.94578	436	1.13297e-06
chr3	108296120	108296541	group1_peak_20889	45	.	4.28664	6.88066	4.52086	100	3.01398e-05
chr3	108383489	108384252	group1_peak_20890	391	.	8.64198	42.4251	39.1541	179	7.01278e-40
chr3	108389257	108389816	group1_peak_20891	170	.	6.32651	19.8182	17.0028	332	9.93642e-18
chr3	108401547	108402218	group1_peak_20892	25	.	2.70224	4.72439	2.52037	443	0.00301738
chr3	108415572	108416242	group1_peak_20893	105	.	4.86255	13.1864	10.5622	302	2.74019e-11
chr3	108444563	108445346	group1_peak_20894	314	.	7.19637	34.5674	31.438	525	3.64737e-32
chr3	108495528	108495816	group1_peak_20895	26	.	3.15722	4.81949	2.60198	192	0.00250046
chr3	108511080	108511375	group1_peak_20896	113	.	6.41597	14	11.3512	222	4.4541e-12
chr3	108536588	108537055	group1_peak_20897	40	.	3.12891	6.37126	4.04293	77	9.05879e-05
chr3	108537330	108537729	group1_peak_20898	97	.	5.39762	12.3287	9.7312	224	1.85695e-10
chr3	108554302	108554803	group1_peak_20899	137	.	4.94121	16.5239	13.798	335	1.59225e-14
chr3	108562131	108563540	group1_peak_20900	393	.	8.54956	42.6454	39.3715	205	4.25099e-40
chr3	108571502	108571994	group1_peak_20901	96	.	4.40892	12.2518	9.65845	262	2.19558e-10
chr3	108591081	108592361	group1_peak_20902	988	.	10.4832	103.016	98.8825	337	1.31072e-99
chr3	108653818	108654211	group1_peak_20903	741	.	11.994	77.9661	74.159	165	6.93426e-75
chr3	108689462	108689730	group1_peak_20904	30	.	3.67426	5.31952	3.06611	186	0.000858796
chr3	108721809	108722873	group1_peak_20905	723	.	12.7828	76.097	72.3158	449	4.83281e-73
chr3	108770575	108771286	group1_peak_20906	308	.	8.5905	34.0192	30.8986	519	1.26305e-31
chr3	108781327	108781758	group1_peak_20907	128	.	7.00893	15.5718	12.8736	190	1.33786e-13
chr3	108787925	108788386	group1_peak_20908	25	.	3.34746	4.75928	2.54843	132	0.00282859
chr3	108789269	108789847	group1_peak_20909	77	.	5.30015	10.3119	7.79348	83	1.60887e-08
chr3	108791044	108791878	group1_peak_20910	81	.	4.94782	10.6555	8.1228	583	7.53703e-09
chr3	108839971	108840659	group1_peak_20911	645	.	12.5156	68.1816	64.5101	415	3.0898e-65
chr3	108858146	108858543	group1_peak_20912	172	.	8.08971	20.0697	17.2497	236	5.62756e-18
chr3	108910465	108912105	group1_peak_20913	745	.	12.6385	78.3783	74.5657	1096	2.71857e-75
chr3	109026648	109028116	group1_peak_20914	277	.	11.2709	30.84	27.7826	1090	1.64987e-28
chr3	109123193	109123911	group1_peak_20915	243	.	8.10097	27.3336	24.3463	236	4.50505e-25
chr3	109171458	109171748	group1_peak_20916	53	.	4.59282	7.70615	5.30098	127	5.00058e-06
chr3	109340132	109341301	group1_peak_20917	198	.	9.18565	22.7173	19.8304	628	1.47778e-20
chr3	109732275	109732760	group1_peak_20918	44	.	3.82331	6.82151	4.47311	198	3.36426e-05
chr3	109740721	109741430	group1_peak_20919	134	.	7.34852	16.2096	13.4923	497	3.21877e-14
chr3	109782136	109783054	group1_peak_20920	65	.	4.19659	8.99819	6.53492	553	2.91796e-07
chr3	110022470	110023168	group1_peak_20921	66	.	4.51031	9.08406	6.6147	610	2.42829e-07
chr3	110142450	110143129	group1_peak_20922	78	.	4.52147	10.3596	7.83475	310	1.46302e-08
chr3	110143535	110144109	group1_peak_20923	213	.	8.88138	24.3104	21.3898	218	4.07521e-22
chr3	110144374	110144614	group1_peak_20924	16	.	2.63753	3.78842	1.68154	77	0.020819
chr3	110249887	110251287	group1_peak_20925	404	.	11.0637	43.78	40.4897	936	3.23802e-41
chr3	110582820	110583117	group1_peak_20926	96	.	6.12377	12.2158	9.62504	149	2.37116e-10
chr3	113629629	113630441	group1_peak_20927	1168	.	16.1062	121.195	116.853	331	1.40275e-117
chr3	114030059	114030767	group1_peak_20928	137	.	4.94121	16.5239	13.798	359	1.59225e-14
chr3	114031843	114032109	group1_peak_20929	16	.	2.41779	3.73146	1.63356	187	0.0232509
chr3	114903987	114904515	group1_peak_20930	87	.	5.81758	11.2675	8.70964	117	1.95146e-09
chr3	115080763	115081179	group1_peak_20931	78	.	5.51139	10.3411	7.8194	262	1.51565e-08
chr3	115554085	115554687	group1_peak_20932	250	.	7.61799	28.0759	25.0732	310	8.44831e-26
chr3	115642198	115643040	group1_peak_20933	61	.	4.89901	8.55909	6.11566	524	7.66196e-07
chr3	115662158	115662435	group1_peak_20934	61	.	4.89901	8.55909	6.11566	201	7.66196e-07
chr3	115714572	115715762	group1_peak_20935	481	.	12.2457	51.53	48.1127	368	7.71472e-49
chr3	115737666	115738293	group1_peak_20936	136	.	5.51089	16.3887	13.6655	387	2.16008e-14
chr3	115856519	115856786	group1_peak_20937	38	.	3.59841	6.12259	3.81297	144	0.000153826
chr3	115887643	115888657	group1_peak_20938	454	.	10.2063	48.8404	45.4662	313	3.41791e-46
chr3	115961719	115962015	group1_peak_20939	73	.	4.72292	9.84704	7.34544	166	4.51398e-08
chr3	116007072	116008500	group1_peak_20940	440	.	9.24893	47.3985	44.048	490	8.95344e-45
chr3	116104836	116105328	group1_peak_20941	105	.	6.42995	13.1852	10.5622	284	2.74019e-11
chr3	116113643	116114172	group1_peak_20942	101	.	5.08666	12.7104	10.1026	155	7.89551e-11
chr3	116126684	116127756	group1_peak_20943	45	.	3.40378	6.85622	4.50335	168	3.13798e-05
chr3	116128538	116128908	group1_peak_20944	45	.	4.28664	6.88066	4.52086	175	3.01398e-05
chr3	116129249	116129754	group1_peak_20945	71	.	4.33308	9.60997	7.1168	110	7.64188e-08
chr3	116251385	116252873	group1_peak_20946	195	.	7.159	22.4363	19.5595	525	2.75721e-20
chr3	116422836	116425227	group1_peak_20947	339	.	9.07675	37.1022	33.9244	1061	1.19012e-34
chr3	116507617	116508477	group1_peak_20948	319	.	5.89478	35.0573	31.9168	370	1.2111e-32
chr3	116512753	116513570	group1_peak_20949	161	.	6.48564	18.9181	16.1271	507	7.46208e-17
chr3	116594441	116595472	group1_peak_20950	371	.	8.36204	40.3482	37.1117	325	7.73161e-38
chr3	116661534	116662954	group1_peak_20951	689	.	11.6819	72.6971	68.9629	901	1.08923e-69
chr3	116711667	116712561	group1_peak_20952	532	.	10.7173	56.7832	53.2846	396	5.19242e-54
chr3	116807718	116808619	group1_peak_20953	949	.	14.0501	99.0096	94.9272	339	1.1825e-95
chr3	116861314	116861945	group1_peak_20954	145	.	7.65471	17.254	14.5067	372	3.11365e-15
chr3	116968485	116968978	group1_peak_20955	134	.	7.34852	16.2096	13.4923	125	3.21877e-14
chr3	117359886	117360698	group1_peak_20956	154	.	7.19558	18.2536	15.4801	190	3.31093e-16
chr3	117575062	117576132	group1_peak_20957	78	.	5.51139	10.3411	7.8194	585	1.51565e-08
chr3	117868606	117869251	group1_peak_20958	238	.	7.35713	26.8337	23.8571	174	1.38979e-24
chr3	118429958	118430737	group1_peak_20959	113	.	6.41597	14	11.3512	385	4.4541e-12
chr3	118431043	118431815	group1_peak_20960	477	.	13.494	51.1497	47.7397	382	1.82083e-48
chr3	118433438	118434028	group1_peak_20961	198	.	9.18565	22.7173	19.8304	408	1.47778e-20
chr3	118434337	118434939	group1_peak_20962	89	.	5.17272	11.483	8.92056	150	1.20072e-09
chr3	118443693	118444079	group1_peak_20963	69	.	5.2052	9.43789	6.95655	193	1.10522e-07
chr3	118472358	118472772	group1_peak_20964	141	.	6.02863	16.9338	14.1953	169	6.37837e-15
chr3	118548091	118548385	group1_peak_20965	23	.	3.36807	4.58827	2.39167	131	0.00405817
chr3	118562114	118562853	group1_peak_20966	481	.	15.3425	51.5222	48.1057	270	7.83899e-49
chr3	118674348	118674588	group1_peak_20967	61	.	4.89901	8.55909	6.11566	145	7.66196e-07
chr3	118675261	118675524	group1_peak_20968	69	.	5.2052	9.43789	6.95655	173	1.10522e-07
chr3	118695659	118696046	group1_peak_20969	87	.	5.81758	11.2675	8.70964	189	1.95146e-09
chr3	119402976	119403269	group1_peak_20970	45	.	4.28664	6.88066	4.52086	162	3.01398e-05
chr3	119782521	119783831	group1_peak_20971	370	.	9.56301	40.2541	37.0202	742	9.54487e-38
chr3	119893565	119893874	group1_peak_20972	71	.	4.33308	9.60997	7.1168	171	7.64188e-08
chr3	119911427	119911681	group1_peak_20973	26	.	3.01432	4.91879	2.69432	181	0.00202153
chr3	119949020	119949513	group1_peak_20974	44	.	3.82331	6.82151	4.47311	305	3.36426e-05
chr3	120541882	120542221	group1_peak_20975	18	.	2.80396	3.95755	1.82591	17	0.014931
chr3	120731272	120731606	group1_peak_20976	131	.	6.29722	15.8799	13.1737	122	6.70409e-14
chr3	121025422	121025954	group1_peak_20977	69	.	5.2052	9.43789	6.95655	204	1.10522e-07
chr3	121104853	121105284	group1_peak_20978	85	.	5.51539	11.0824	8.53515	385	2.91642e-09
chr3	121156658	121156898	group1_peak_20979	61	.	4.89901	8.55909	6.11566	132	7.66196e-07
chr3	121157297	121157560	group1_peak_20980	46	.	4.18433	6.97704	4.60913	148	2.45963e-05
chr3	121171361	121171865	group1_peak_20981	568	.	13.7343	60.4158	56.8599	234	1.3808e-57
chr3	121203672	121204117	group1_peak_20982	37	.	3.98045	6.08443	3.78031	156	0.00016584
chr3	121262383	121263448	group1_peak_20983	518	.	12.1401	55.3275	51.8516	427	1.40751e-52
chr3	121291380	121292222	group1_peak_20984	3170	.	24.4978	323.489	317.006	493	9.8646134979955e-318
chr3	121348323	121348616	group1_peak_20985	65	.	4.96466	9.00393	6.54012	135	2.88323e-07
chr3	121355787	121356159	group1_peak_20986	17	.	3.06188	3.89339	1.7644	48	0.0172028
chr3	121425974	121427956	group1_peak_20987	371	.	6.17638	40.3473	37.1117	386	7.73161e-38
chr3	121433787	121434349	group1_peak_20988	143	.	5.23234	17.0862	14.3444	424	4.5247e-15
chr3	121469105	121469485	group1_peak_20989	69	.	5.2052	9.43789	6.95655	121	1.10522e-07
chr3	121532035	121532545	group1_peak_20990	58	.	4.58589	8.30425	5.87176	379	1.34351e-06
chr3	121576972	121577642	group1_peak_20991	69	.	3.84002	9.48112	6.99623	399	1.00872e-07
chr3	121588722	121589354	group1_peak_20992	147	.	5.78472	17.5258	14.773	427	1.68663e-15
chr3	121646626	121646880	group1_peak_20993	53	.	4.59282	7.70615	5.30098	67	5.00058e-06
chr3	121686539	121686906	group1_peak_20994	70	.	3.67423	9.51438	7.02591	208	9.42085e-08
chr3	121723045	121723974	group1_peak_20995	814	.	13.5566	85.3452	81.4394	475	3.63605e-82
chr3	121814455	121815702	group1_peak_20996	621	.	10.7375	65.7495	62.1152	796	7.66955e-63
chr3	121885162	121885534	group1_peak_20997	39	.	3.2417	6.24136	3.91781	111	0.000120834
chr3	121952987	121954096	group1_peak_20998	248	.	8.99603	27.8757	24.8779	281	1.32462e-25
chr3	121967554	121968299	group1_peak_20999	622	.	13.1149	65.8602	62.2237	342	5.97462e-63
chr3	122043662	122044557	group1_peak_21000	45	.	3.27113	6.95867	4.59372	674	2.54847e-05
chr3	122046016	122046266	group1_peak_21001	14	.	2.85306	3.55021	1.46913	230	0.0339524
chr3	122047307	122048807	group1_peak_21002	244	.	8.33278	27.3901	24.4006	842	3.97539e-25
chr3	122072757	122073087	group1_peak_21003	15	.	2.69881	3.59856	1.51025	144	0.0308852
chr3	122078231	122078550	group1_peak_21004	37	.	3.98045	6.08443	3.78031	81	0.00016584
chr3	122088349	122088609	group1_peak_21005	16	.	2.63753	3.78842	1.68154	191	0.020819
chr3	122122026	122122640	group1_peak_21006	489	.	11.3459	52.3487	48.9198	248	1.20274e-49
chr3	122245141	122246320	group1_peak_21007	212	.	5.82564	24.1215	21.2052	673	6.23419e-22
chr3	122274110	122274936	group1_peak_21008	248	.	9.21492	27.806	24.8101	360	1.54857e-25
chr3	122293077	122294889	group1_peak_21009	293	.	6.64227	32.4164	29.3274	1114	4.70522e-30
chr3	122333785	122334255	group1_peak_21010	38	.	3.90537	6.20797	3.88724	377	0.000129646
chr3	122359510	122359817	group1_peak_21011	31	.	3.585	5.39476	3.13731	160	0.000728937
chr3	122391663	122391994	group1_peak_21012	23	.	3.36807	4.58827	2.39167	67	0.00405817
chr3	122419673	122420799	group1_peak_21013	416	.	10.8034	44.9956	41.6837	288	2.07138e-42
chr3	122483329	122483914	group1_peak_21014	44	.	3.96997	6.8488	4.49825	26	3.17505e-05
chr3	122499510	122500004	group1_peak_21015	26	.	3.10025	4.90457	2.68424	438	0.002069
chr3	122515233	122515609	group1_peak_21016	39	.	3.77867	6.22772	3.90675	196	0.000123951
chr3	122517750	122518016	group1_peak_21017	25	.	2.93882	4.75699	2.54843	68	0.00282859
chr3	122518375	122518860	group1_peak_21018	116	.	5.46345	14.3565	11.6939	204	2.0233e-12
chr3	122519117	122519982	group1_peak_21019	47	.	4.09307	7.08347	4.71392	92	1.93232e-05
chr3	122619102	122620795	group1_peak_21020	386	.	9.91667	41.8764	38.6159	411	2.42142e-39
chr3	122635161	122635624	group1_peak_21021	86	.	4.4625	11.1548	8.60362	273	2.49104e-09
chr3	122638503	122639280	group1_peak_21022	82	.	4.12447	10.8375	8.29863	180	5.02771e-09
chr3	122728839	122730993	group1_peak_21023	547	.	14.0545	58.315	54.791	1326	1.61815e-55
chr3	122924018	122924781	group1_peak_21024	603	.	9.98335	63.9085	60.3009	315	5.00184e-61
chr3	122983777	122985081	group1_peak_21025	1600	.	16.0645	164.892	160.067	585	8.56367e-161
chr3	123159324	123159634	group1_peak_21026	78	.	4.52147	10.3596	7.83475	143	1.46302e-08
chr3	123176870	123177144	group1_peak_21027	53	.	4.59282	7.70615	5.30098	186	5.00058e-06
chr3	123187550	123187849	group1_peak_21028	19	.	3.06851	4.08398	1.93679	79	0.0115667
chr3	123235917	123236202	group1_peak_21029	69	.	5.2052	9.43789	6.95655	212	1.10522e-07
chr3	123237126	123237489	group1_peak_21030	31	.	3.585	5.39476	3.13731	72	0.000728937
chr3	123267130	123267991	group1_peak_21031	148	.	4.6797	17.6413	14.8849	455	1.30353e-15
chr3	123385735	123386306	group1_peak_21032	516	.	9.59517	55.1245	51.651	187	2.23332e-52
chr3	123446502	123447801	group1_peak_21033	115	.	5.55518	14.1944	11.5363	405	2.90851e-12
chr3	123507764	123509265	group1_peak_21034	686	.	11.4228	72.3482	68.6207	898	2.3948e-69
chr3	123690553	123691117	group1_peak_21035	123	.	5.28889	15.0353	12.3531	404	4.43455e-13
chr3	124320800	124321306	group1_peak_21036	206	.	6.40004	23.5181	20.6133	182	2.43635e-21
chr3	125403684	125404479	group1_peak_21037	125	.	4.97781	15.2402	12.5498	420	2.81955e-13
chr3	125718247	125718706	group1_peak_21038	23	.	3.36807	4.58827	2.39167	413	0.00405817
chr3	125744740	125745333	group1_peak_21039	78	.	4.52147	10.3596	7.83475	470	1.46302e-08
chr3	125756882	125757160	group1_peak_21040	61	.	4.89901	8.55909	6.11566	102	7.66196e-07
chr3	125938035	125938590	group1_peak_21041	158	.	6.19865	18.6233	15.8412	359	1.44155e-16
chr3	126324790	126325160	group1_peak_21042	86	.	5.57911	11.2035	8.6494	204	2.24182e-09
chr3	126363671	126364202	group1_peak_21043	61	.	4.74224	8.59566	6.14983	180	7.08223e-07
chr3	126373113	126373400	group1_peak_21044	63	.	3.89004	8.81534	6.36176	120	4.3475e-07
chr3	126379198	126379536	group1_peak_21045	61	.	4.89901	8.55909	6.11566	161	7.66196e-07
chr3	126505511	126505982	group1_peak_21046	113	.	6.41597	14	11.3512	292	4.4541e-12
chr3	126596002	126597644	group1_peak_21047	572	.	9.67137	60.7799	57.2193	715	6.03532e-58
chr3	126600024	126600355	group1_peak_21048	68	.	4.76208	9.27653	6.8041	137	1.57e-07
chr3	126611023	126611316	group1_peak_21049	46	.	4.18433	6.97704	4.60913	71	2.45963e-05
chr3	126671119	126671603	group1_peak_21050	38	.	3.90537	6.20797	3.88724	333	0.000129646
chr3	126826088	126826799	group1_peak_21051	243	.	10.4104	27.3467	24.3585	517	4.37996e-25
chr3	126998146	126998709	group1_peak_21052	102	.	5.67072	12.9085	10.2954	148	5.06512e-11
chr3	127130555	127130977	group1_peak_21053	105	.	6.42995	13.1852	10.5622	187	2.74019e-11
chr3	127139648	127140180	group1_peak_21054	61	.	4.89901	8.55909	6.11566	317	7.66196e-07
chr3	127161934	127162643	group1_peak_21055	274	.	8.09861	30.4683	27.4169	546	3.82913e-28
chr3	127206033	127206480	group1_peak_21056	105	.	5.62252	13.1919	10.5657	153	2.71857e-11
chr3	127257418	127258098	group1_peak_21057	220	.	7.03726	24.9561	22.02	487	9.55037e-23
chr3	127376028	127376415	group1_peak_21058	51	.	3.56587	7.49071	5.10391	180	7.87209e-06
chr3	127408611	127409183	group1_peak_21059	340	.	12.5577	37.2729	34.093	333	8.07254e-35
chr3	127412578	127413011	group1_peak_21060	32	.	3.20271	5.52262	3.24883	11	0.000563858
chr3	127457702	127457940	group1_peak_21061	69	.	5.2052	9.43789	6.95655	150	1.10522e-07
chr3	127498801	127499383	group1_peak_21062	61	.	4.16639	8.64107	6.19384	84	6.39971e-07
chr3	127552988	127553818	group1_peak_21063	1601	.	18.4048	164.971	160.145	228	7.15913e-161
chr3	127625310	127625765	group1_peak_21064	127	.	6.96782	15.4937	12.7991	209	1.58825e-13
chr3	127626050	127626300	group1_peak_21065	16	.	2.63753	3.78842	1.68154	1	0.020819
chr3	127632295	127632836	group1_peak_21066	81	.	4.96134	10.6842	8.15067	324	7.06854e-09
chr3	127633109	127634653	group1_peak_21067	105	.	5.62252	13.1919	10.5657	1268	2.71857e-11
chr3	127639875	127640280	group1_peak_21068	105	.	5.62252	13.1919	10.5657	100	2.71857e-11
chr3	127695378	127695845	group1_peak_21069	53	.	4.59282	7.70615	5.30098	112	5.00058e-06
chr3	127712940	127713244	group1_peak_21070	30	.	3.67426	5.31952	3.06611	161	0.000858796
chr3	127780048	127780623	group1_peak_21071	149	.	6.74703	17.7484	14.9888	184	1.0261e-15
chr3	127789616	127790883	group1_peak_21072	125	.	5.65184	15.2017	12.5129	364	3.06945e-13
chr3	127826650	127827176	group1_peak_21073	21	.	2.82592	4.34024	2.17038	207	0.00675492
chr3	127836809	127837910	group1_peak_21074	434	.	10.5355	46.7514	43.4112	834	3.87981e-44
chr3	127851590	127851896	group1_peak_21075	17	.	3.06188	3.89339	1.7644	44	0.0172028
chr3	127896091	127896742	group1_peak_21076	278	.	11.329	30.9518	27.8926	201	1.28068e-28
chr3	128145377	128145781	group1_peak_21077	104	.	6.13702	13.0484	10.4294	179	3.72023e-11
chr3	128181223	128181936	group1_peak_21078	140	.	5.26225	16.8084	14.0751	217	8.41163e-15
chr3	128328155	128328402	group1_peak_21079	32	.	3.20271	5.52262	3.24883	134	0.000563858
chr3	128337181	128337684	group1_peak_21080	50	.	3.76789	7.47308	5.08861	185	8.15436e-06
chr3	128347620	128348464	group1_peak_21081	165	.	8.26708	19.3927	16.589	231	2.57656e-17
chr3	128881828	128882329	group1_peak_21082	30	.	3.67426	5.31952	3.06611	357	0.000858796
chr3	129197028	129197341	group1_peak_21083	86	.	5.57911	11.2035	8.6494	172	2.24182e-09
chr3	129199373	129199764	group1_peak_21084	44	.	3.96997	6.8488	4.49825	223	3.17505e-05
chr3	129202764	129203018	group1_peak_21085	57	.	3.72795	8.144	5.72386	149	1.8886e-06
chr3	129203589	129205236	group1_peak_21086	518	.	14.6494	55.2893	51.815	1085	1.53126e-52
chr3	129213589	129214918	group1_peak_21087	237	.	6.44315	26.7437	23.7691	487	1.70184e-24
chr3	129216049	129216287	group1_peak_21088	27	.	2.66065	4.93589	2.70995	24	0.00195007
chr3	129217243	129217572	group1_peak_21089	23	.	3.10124	4.51786	2.33941	39	0.0045771
chr3	129218487	129218862	group1_peak_21090	64	.	4.14468	8.87848	6.41895	206	3.8111e-07
chr3	129256663	129256953	group1_peak_21091	25	.	2.93882	4.75699	2.54843	177	0.00282859
chr3	129284047	129284589	group1_peak_21092	69	.	5.2052	9.43789	6.95655	374	1.10522e-07
chr3	129347146	129347431	group1_peak_21093	31	.	3.37351	5.44921	3.1841	134	0.000654485
chr3	129532114	129534611	group1_peak_21094	326	.	10.1275	35.7935	32.6389	1956	2.29673e-33
chr3	129536036	129536446	group1_peak_21095	281	.	6.44758	31.1871	28.1206	190	7.576e-29
chr3	129724995	129725447	group1_peak_21096	1098	.	19.2881	114.071	109.806	309	1.56408e-110
chr3	129738503	129739016	group1_peak_21097	65	.	4.49802	9.05844	6.59005	129	2.5701e-07
chr3	129754634	129754886	group1_peak_21098	25	.	3.14861	4.8029	2.58638	203	0.00259191
chr3	129830330	129831694	group1_peak_21099	268	.	6.96837	29.9285	26.8891	1029	1.29104e-27
chr3	129878300	129879324	group1_peak_21100	313	.	10.6326	34.5221	31.3961	416	4.01717e-32
chr3	129901157	129901719	group1_peak_21101	502	.	10.0091	53.6728	50.221	322	6.01229e-51
chr3	129937703	129938104	group1_peak_21102	45	.	4.28664	6.88066	4.52086	71	3.01398e-05
chr3	129956263	129956849	group1_peak_21103	57	.	3.95629	8.16591	5.7421	70	1.81092e-06
chr3	129969392	129970141	group1_peak_21104	119	.	5.118	14.5749	11.9067	334	1.23974e-12
chr3	129970564	129971288	group1_peak_21105	420	.	10.0706	45.3589	42.0406	378	9.10752e-43
chr3	130059767	130061202	group1_peak_21106	465	.	13.2691	49.9085	46.5177	968	3.03578e-47
chr3	130086444	130086940	group1_peak_21107	302	.	10.1205	33.3593	30.254	294	5.57134e-31
chr3	130161191	130161910	group1_peak_21108	1103	.	23.8395	114.581	110.311	483	4.88821e-111
chr3	130180187	130181750	group1_peak_21109	280	.	5.512	31.0842	28.0201	362	9.54729e-29
chr3	130235978	130236575	group1_peak_21110	38	.	3.59841	6.12259	3.81297	325	0.000153826
chr3	130294311	130294618	group1_peak_21111	47	.	3.16744	7.09245	4.72172	84	1.89793e-05
chr3	130303243	130304127	group1_peak_21112	352	.	13.1661	38.4664	35.2633	593	5.45343e-36
chr3	130304726	130305112	group1_peak_21113	30	.	3.67426	5.31952	3.06611	25	0.000858796
chr3	130310739	130311344	group1_peak_21114	90	.	4.53838	11.6679	9.09528	170	8.03008e-10
chr3	130312949	130313321	group1_peak_21115	63	.	4.70191	8.83799	6.38169	230	4.1525e-07
chr3	130315704	130316129	group1_peak_21116	49	.	2.82207	7.2861	4.90814	80	1.23555e-05
chr3	130337869	130338236	group1_peak_21117	71	.	4.96312	9.66892	7.17452	187	6.69083e-08
chr3	130367014	130367563	group1_peak_21118	152	.	7.31408	18.0256	15.2592	187	5.50529e-16
chr3	130401377	130401787	group1_peak_21119	51	.	4.04822	7.5446	5.15373	305	7.01892e-06
chr3	130412410	130412763	group1_peak_21120	28	.	3.50447	5.03023	2.80079	299	0.00158201
chr3	130429402	130430313	group1_peak_21121	44	.	3.82331	6.82151	4.47311	635	3.36426e-05
chr3	130474605	130475008	group1_peak_21122	21	.	2.82592	4.34024	2.17038	331	0.00675492
chr3	130524943	130525306	group1_peak_21123	69	.	5.0212	9.44223	6.95904	219	1.0989e-07
chr3	130549081	130549420	group1_peak_21124	69	.	5.2052	9.43789	6.95655	130	1.10522e-07
chr3	130568555	130568886	group1_peak_21125	69	.	5.2052	9.43789	6.95655	208	1.10522e-07
chr3	130617563	130617832	group1_peak_21126	29	.	2.62725	5.15473	2.91712	145	0.00121026
chr3	130620302	130620980	group1_peak_21127	78	.	4.52147	10.3596	7.83475	586	1.46302e-08
chr3	130689929	130690444	group1_peak_21128	46	.	4.20685	7.01785	4.64948	176	2.2414e-05
chr3	130691018	130692129	group1_peak_21129	55	.	4.59136	8.00713	5.59196	234	2.55882e-06
chr3	130708747	130709863	group1_peak_21130	164	.	5.68892	19.246	16.4465	524	3.57651e-17
chr3	130729555	130730826	group1_peak_21131	354	.	8.67561	38.6758	35.4693	642	3.39352e-36
chr3	130736783	130737222	group1_peak_21132	61	.	4.74224	8.59566	6.14983	121	7.08223e-07
chr3	130758679	130758951	group1_peak_21133	28	.	3.39582	5.05659	2.82549	216	0.00149455
chr3	130764200	130764477	group1_peak_21134	23	.	3.36807	4.58827	2.39167	247	0.00405817
chr3	130818548	130819075	group1_peak_21135	324	.	10.5703	35.6209	32.4719	267	3.37342e-33
chr3	130820287	130820920	group1_peak_21136	45	.	4.28664	6.88066	4.52086	154	3.01398e-05
chr3	130836396	130836732	group1_peak_21137	107	.	4.80289	13.364	10.7341	158	1.84476e-11
chr3	130858772	130859030	group1_peak_21138	53	.	4.46203	7.77115	5.36514	123	4.3138e-06
chr3	130866762	130867685	group1_peak_21139	369	.	7.48751	40.1324	36.9029	471	1.25063e-37
chr3	130923005	130923956	group1_peak_21140	143	.	6.47067	17.1291	14.3862	564	4.10923e-15
chr3	130935553	130936456	group1_peak_21141	31	.	3.37351	5.44921	3.1841	59	0.000654485
chr3	130945553	130946461	group1_peak_21142	76	.	4.21421	10.2094	7.69464	466	2.02004e-08
chr3	131019409	131019838	group1_peak_21143	33	.	3.07961	5.647	3.36745	164	0.000429092
chr3	131040451	131040815	group1_peak_21144	81	.	4.94782	10.6555	8.1228	166	7.53703e-09
chr3	131067529	131067885	group1_peak_21145	19	.	3.06851	4.08398	1.93679	109	0.0115667
chr3	131084766	131085382	group1_peak_21146	24	.	2.38604	4.69714	2.49505	132	0.00319853
chr3	131089836	131090252	group1_peak_21147	40	.	3.97139	6.32593	4.00039	288	9.99102e-05
chr3	131101940	131102559	group1_peak_21148	58	.	4.27312	8.29061	5.85884	312	1.38408e-06
chr3	131105825	131107433	group1_peak_21149	96	.	4.40892	12.2518	9.65845	195	2.19558e-10
chr3	131107688	131108064	group1_peak_21150	21	.	2.2906	4.26661	2.10452	110	0.00786104
chr3	131109627	131112776	group1_peak_21151	295	.	8.31676	32.6838	29.5894	2727	2.57419e-30
chr3	131136566	131137521	group1_peak_21152	63	.	3.6978	8.82587	6.3706	702	4.25991e-07
chr3	131171040	131171434	group1_peak_21153	36	.	2.91405	5.97848	3.68382	245	0.0002071
chr3	131196527	131196762	group1_peak_21154	48	.	4.3295	7.23882	4.86398	179	1.36779e-05
chr3	131214123	131214451	group1_peak_21155	34	.	3.65704	5.75812	3.47437	86	0.000335452
chr3	131237749	131238210	group1_peak_21156	117	.	6.40439	14.4014	11.7379	348	1.82848e-12
chr3	131244289	131244690	group1_peak_21157	51	.	4.04822	7.5446	5.15373	266	7.01892e-06
chr3	131245196	131246415	group1_peak_21158	53	.	4.59282	7.70615	5.30098	118	5.00058e-06
chr3	131271771	131272274	group1_peak_21159	170	.	6.04234	19.8817	17.0646	201	8.61866e-18
chr3	131302502	131303529	group1_peak_21160	426	.	8.56711	45.9995	42.671	630	2.13319e-43
chr3	131315680	131316456	group1_peak_21161	25	.	3.14861	4.8029	2.58638	626	0.00259191
chr3	131320378	131320967	group1_peak_21162	149	.	6.74703	17.7484	14.9888	153	1.0261e-15
chr3	131334719	131335524	group1_peak_21163	76	.	4.21421	10.2094	7.69464	540	2.02004e-08
chr3	131336666	131336965	group1_peak_21164	53	.	4.59282	7.70615	5.30098	238	5.00058e-06
chr3	131343218	131343649	group1_peak_21165	89	.	5.17272	11.483	8.92056	298	1.20072e-09
chr3	131489747	131490913	group1_peak_21166	411	.	9.76494	44.4186	41.1164	687	7.64857e-42
chr3	131559769	131560180	group1_peak_21167	76	.	5.03823	10.156	7.64643	101	2.2572e-08
chr3	131564197	131565429	group1_peak_21168	1440	.	15.6977	148.681	144.038	613	9.17065e-145
chr3	131596742	131597020	group1_peak_21169	26	.	3.42367	4.89123	2.67219	99	0.00212721
chr3	131737850	131738731	group1_peak_21170	159	.	6.97193	18.7041	15.9191	557	1.20479e-16
chr3	131740098	131740542	group1_peak_21171	69	.	5.2052	9.43789	6.95655	238	1.10522e-07
chr3	131919666	131920047	group1_peak_21172	38	.	3.90537	6.20797	3.88724	213	0.000129646
chr3	131966061	131966419	group1_peak_21173	25	.	3.14861	4.8029	2.58638	143	0.00259191
chr3	131967340	131967668	group1_peak_21174	69	.	5.2052	9.43789	6.95655	173	1.10522e-07
chr3	132083907	132084527	group1_peak_21175	47	.	3.16744	7.09245	4.72172	532	1.89793e-05
chr3	132084939	132086383	group1_peak_21176	140	.	4.2331	16.7865	14.0572	1019	8.76617e-15
chr3	132086705	132087623	group1_peak_21177	228	.	8.54623	25.7553	22.8021	408	1.57739e-23
chr3	132186928	132187371	group1_peak_21178	31	.	3.37351	5.44921	3.1841	296	0.000654485
chr3	132426273	132426577	group1_peak_21179	30	.	3.67426	5.31952	3.06611	152	0.000858796
chr3	132427199	132427446	group1_peak_21180	46	.	4.18433	6.97704	4.60913	129	2.45963e-05
chr3	132512625	132512863	group1_peak_21181	44	.	3.82331	6.82151	4.47311	179	3.36426e-05
chr3	132562546	132562975	group1_peak_21182	37	.	3.98045	6.08443	3.78031	169	0.00016584
chr3	132683580	132684549	group1_peak_21183	998	.	22.9191	103.95	99.8043	475	1.56924e-100
chr3	132944105	132944721	group1_peak_21184	21	.	2.82592	4.34024	2.17038	250	0.00675492
chr3	132949304	132950665	group1_peak_21185	170	.	7.99731	19.8868	17.0693	423	8.52609e-18
chr3	133091182	133092372	group1_peak_21186	783	.	16.9771	82.1822	78.32	432	4.78597e-79
chr3	133309844	133310988	group1_peak_21187	304	.	9.23134	33.5365	30.4264	508	3.74585e-31
chr3	133339433	133339797	group1_peak_21188	45	.	4.28664	6.88066	4.52086	191	3.01398e-05
chr3	133357362	133357986	group1_peak_21189	37	.	3.98045	6.08443	3.78031	29	0.00016584
chr3	133543088	133545294	group1_peak_21190	291	.	10.7099	32.2104	29.1259	1753	7.48393e-30
chr3	133876532	133877676	group1_peak_21191	248	.	10.0424	27.8143	24.8177	189	1.52163e-25
chr3	134105701	134106141	group1_peak_21192	37	.	3.98045	6.08443	3.78031	213	0.00016584
chr3	134146545	134147143	group1_peak_21193	133	.	5.84024	16.0609	13.3476	256	4.49128e-14
chr3	134190140	134190376	group1_peak_21194	113	.	6.41597	14	11.3512	125	4.4541e-12
chr3	134235670	134236679	group1_peak_21195	302	.	10.1205	33.3593	30.254	765	5.57134e-31
chr3	134238572	134239137	group1_peak_21196	26	.	3.01432	4.91879	2.69432	351	0.00202153
chr3	134239501	134240580	group1_peak_21197	89	.	5.18686	11.5131	8.94703	421	1.12972e-09
chr3	134306526	134306819	group1_peak_21198	77	.	5.30015	10.3119	7.79348	148	1.60887e-08
chr3	134330826	134331286	group1_peak_21199	187	.	8.87946	21.5943	18.7356	305	1.83802e-19
chr3	134369137	134369435	group1_peak_21200	19	.	3.06851	4.08398	1.93679	9	0.0115667
chr3	134629786	134630314	group1_peak_21201	61	.	4.89901	8.55909	6.11566	412	7.66196e-07
chr3	134828887	134829616	group1_peak_21202	114	.	5.84742	14.0719	11.42	410	3.80172e-12
chr3	135212391	135212866	group1_peak_21203	89	.	4.47825	11.5091	8.94346	351	1.13904e-09
chr3	135307481	135307952	group1_peak_21204	57	.	3.95629	8.16591	5.7421	105	1.81092e-06
chr3	135422668	135423790	group1_peak_21205	613	.	15.5296	64.9765	61.352	662	4.44662e-62
chr3	135437740	135438938	group1_peak_21206	755	.	8.62773	79.3646	75.5392	634	2.88915e-76
chr3	135485132	135486024	group1_peak_21207	219	.	7.53072	24.8459	21.9125	414	1.22321e-22
chr3	135650948	135651302	group1_peak_21208	30	.	3.67426	5.31952	3.06611	169	0.000858796
chr3	135690806	135692063	group1_peak_21209	214	.	9.20553	24.4169	21.491	870	3.22827e-22
chr3	135697000	135697308	group1_peak_21210	162	.	7.81075	19.0183	16.2233	148	5.98053e-17
chr3	135698808	135699079	group1_peak_21211	37	.	3.98045	6.08443	3.78031	125	0.00016584
chr3	135825164	135826784	group1_peak_21212	152	.	7.31408	18.0256	15.2592	1310	5.50529e-16
chr3	135840238	135840566	group1_peak_21213	45	.	4.28664	6.88066	4.52086	105	3.01398e-05
chr3	135886560	135886989	group1_peak_21214	15	.	2.69881	3.59856	1.51025	288	0.0308852
chr3	136297444	136297916	group1_peak_21215	30	.	3.67426	5.31952	3.06611	160	0.000858796
chr3	136306538	136307249	group1_peak_21216	120	.	6.14328	14.7071	12.0373	184	9.17656e-13
chr3	136610053	136610579	group1_peak_21217	105	.	5.62252	13.1919	10.5657	232	2.71857e-11
chr3	136669376	136672153	group1_peak_21218	779	.	12.6259	81.8297	77.9714	509	1.06805e-78
chr3	136707510	136707838	group1_peak_21219	124	.	7.04233	15.1829	12.4968	171	3.18581e-13
chr3	136725141	136725667	group1_peak_21220	32	.	3.20271	5.52262	3.24883	361	0.000563858
chr3	136734668	136735808	group1_peak_21221	232	.	10.1042	26.1695	23.2074	641	6.20297e-24
chr3	136752481	136752828	group1_peak_21222	38	.	3.3911	6.1504	3.83482	297	0.000146278
chr3	136763658	136764215	group1_peak_21223	224	.	7.93598	25.3647	22.4181	172	3.81848e-23
chr3	136835800	136836509	group1_peak_21224	78	.	5.51139	10.3411	7.8194	229	1.51565e-08
chr3	136871426	136872188	group1_peak_21225	364	.	8.81783	39.6885	36.4647	412	3.4302e-37
chr3	137289591	137289826	group1_peak_21226	45	.	4.28664	6.88066	4.52086	137	3.01398e-05
chr3	137530004	137530533	group1_peak_21227	61	.	4.89901	8.55909	6.11566	163	7.66196e-07
chr3	137547679	137548375	group1_peak_21228	162	.	7.81075	19.0183	16.2233	273	5.98053e-17
chr3	137560897	137561526	group1_peak_21229	87	.	5.81758	11.2675	8.70964	87	1.95146e-09
chr3	137623414	137624202	group1_peak_21230	377	.	8.70784	40.9942	37.75	412	1.77816e-38
chr3	137752730	137753366	group1_peak_21231	125	.	4.97781	15.2402	12.5498	194	2.81955e-13
chr3	137863363	137864705	group1_peak_21232	554	.	11.3779	59.0081	55.4737	956	3.35954e-56
chr3	137865468	137865730	group1_peak_21233	51	.	4.05928	7.5672	5.17298	170	6.7146e-06
chr3	137867063	137867694	group1_peak_21234	177	.	6.78221	20.554	17.7207	302	1.90222e-18
chr3	137918170	137919108	group1_peak_21235	315	.	11.5823	34.649	31.5175	506	3.03774e-32
chr3	138143202	138144144	group1_peak_21236	1852	.	15.0825	190.315	185.221	434	6.01465e-186
chr3	138144737	138145035	group1_peak_21237	58	.	4.72841	8.25458	5.82837	198	1.48467e-06
chr3	138198105	138198619	group1_peak_21238	38	.	3.3911	6.1504	3.83482	364	0.000146278
chr3	138442425	138443557	group1_peak_21239	1111	.	17.8457	115.39	111.11	402	7.76998e-112
chr3	138488929	138489874	group1_peak_21240	710	.	12.4164	74.7737	71.0102	669	9.76675e-72
chr3	138526000	138528352	group1_peak_21241	313	.	10.3454	34.4855	31.36	891	4.36566e-32
chr3	138605456	138605968	group1_peak_21242	61	.	4.74224	8.59566	6.14983	42	7.08223e-07
chr3	138609569	138610195	group1_peak_21243	39	.	3.2417	6.24136	3.91781	564	0.000120834
chr3	138643944	138644833	group1_peak_21244	374	.	8.96005	40.7082	37.4665	392	3.41578e-38
chr3	138645227	138645830	group1_peak_21245	99	.	5.70684	12.5962	9.99288	72	1.01653e-10
chr3	138652451	138653165	group1_peak_21246	38	.	3.90537	6.20797	3.88724	599	0.000129646
chr3	138741807	138743611	group1_peak_21247	169	.	6.15923	19.7908	16.9758	1486	1.05743e-17
chr3	138760667	138761311	group1_peak_21248	165	.	8.26708	19.3927	16.589	221	2.57656e-17
chr3	138801844	138802169	group1_peak_21249	49	.	4.20164	7.28819	4.91014	76	1.22987e-05
chr3	138822197	138822560	group1_peak_21250	26	.	3.01432	4.91879	2.69432	99	0.00202153
chr3	138854397	138854796	group1_peak_21251	25	.	3.14861	4.8029	2.58638	300	0.00259191
chr3	138858181	138858419	group1_peak_21252	55	.	4.25304	7.95885	5.54505	75	2.85069e-06
chr3	138905783	138906796	group1_peak_21253	228	.	7.71439	25.8226	22.8666	808	1.35963e-23
chr3	139005847	139006218	group1_peak_21254	65	.	4.49802	9.05844	6.59005	197	2.5701e-07
chr3	139074475	139075106	group1_peak_21255	155	.	7.9609	18.3152	15.5401	122	2.88337e-16
chr3	139075359	139076011	group1_peak_21256	817	.	19.3415	85.65	81.7409	265	1.81606e-82
chr3	139205553	139206010	group1_peak_21257	217	.	8.32133	24.7118	21.7795	188	1.66135e-22
chr3	139860087	139861497	group1_peak_21258	125	.	4.97781	15.2402	12.5498	257	2.81955e-13
chr3	141464750	141466506	group1_peak_21259	779	.	12.8134	81.8481	77.9892	668	1.02511e-78
chr3	141466969	141467699	group1_peak_21260	57	.	3.95629	8.16591	5.7421	274	1.81092e-06
chr3	141509512	141510089	group1_peak_21261	209	.	9.49184	23.8544	20.9422	417	1.14246e-21
chr3	141547402	141547751	group1_peak_21262	78	.	5.51139	10.3411	7.8194	106	1.51565e-08
chr3	141549718	141550062	group1_peak_21263	30	.	3.67426	5.31952	3.06611	58	0.000858796
chr3	141659092	141659357	group1_peak_21264	37	.	3.98045	6.08443	3.78031	139	0.00016584
chr3	141711623	141711877	group1_peak_21265	78	.	5.51139	10.3411	7.8194	93	1.51565e-08
chr3	141778265	141779013	group1_peak_21266	57	.	3.72795	8.144	5.72386	227	1.8886e-06
chr3	141811284	141811557	group1_peak_21267	87	.	5.81758	11.2675	8.70964	203	1.95146e-09
chr3	141923902	141924159	group1_peak_21268	23	.	3.36807	4.58827	2.39167	73	0.00405817
chr3	141931284	141931787	group1_peak_21269	142	.	7.25284	16.9615	14.2221	342	5.99681e-15
chr3	142019631	142020053	group1_peak_21270	64	.	4.14468	8.87848	6.41895	265	3.8111e-07
chr3	142096160	142096576	group1_peak_21271	61	.	4.89901	8.55909	6.11566	262	7.66196e-07
chr3	142099155	142099691	group1_peak_21272	37	.	3.98045	6.08443	3.78031	306	0.00016584
chr3	142124314	142125276	group1_peak_21273	159	.	6.40542	18.7189	15.9321	200	1.16931e-16
chr3	142168674	142169688	group1_peak_21274	378	.	7.99597	41.1276	37.8795	466	1.31971e-38
chr3	142212681	142213024	group1_peak_21275	105	.	6.42995	13.1852	10.5622	181	2.74019e-11
chr3	142222554	142222979	group1_peak_21276	69	.	4.86053	9.46954	6.98626	279	1.03214e-07
chr3	142233441	142234048	group1_peak_21277	52	.	4.41231	7.67977	5.27991	98	5.24916e-06
chr3	142238211	142239250	group1_peak_21278	125	.	4.97781	15.2402	12.5498	560	2.81955e-13
chr3	142251956	142252338	group1_peak_21279	53	.	4.59282	7.70615	5.30098	88	5.00058e-06
chr3	142255697	142256153	group1_peak_21280	20	.	2.92371	4.18537	2.0294	65	0.00934545
chr3	142302946	142303515	group1_peak_21281	134	.	7.34852	16.2096	13.4923	149	3.21877e-14
chr3	142310344	142310664	group1_peak_21282	31	.	2.78735	5.44791	3.1841	165	0.000654485
chr3	142350718	142350984	group1_peak_21283	78	.	5.51139	10.3411	7.8194	167	1.51565e-08
chr3	142394598	142396120	group1_peak_21284	471	.	9.62902	50.5102	47.1082	1024	7.79561e-48
chr3	142436484	142437338	group1_peak_21285	64	.	4.14468	8.87848	6.41895	136	3.8111e-07
chr3	142443107	142443524	group1_peak_21286	61	.	4.89901	8.55909	6.11566	300	7.66196e-07
chr3	142466217	142466604	group1_peak_21287	43	.	4.18736	6.70741	4.36735	189	4.2919e-05
chr3	142474037	142474890	group1_peak_21288	38	.	3.59841	6.12259	3.81297	722	0.000153826
chr3	142530188	142531103	group1_peak_21289	401	.	10.9269	43.4212	40.1349	398	7.32943e-41
chr3	142560506	142561062	group1_peak_21290	191	.	8.54885	22.0192	19.1512	163	7.05976e-20
chr3	142700501	142701723	group1_peak_21291	460	.	9.50232	49.4672	46.0831	382	8.25886e-47
chr3	142725300	142725714	group1_peak_21292	105	.	6.42995	13.1852	10.5622	163	2.74019e-11
chr3	142765198	142765562	group1_peak_21293	225	.	6.33488	25.4939	22.5449	170	2.85187e-23
chr3	142881074	142882940	group1_peak_21294	1958	.	20.3291	201.063	195.84	1166	1.44561e-196
chr3	143017323	143017577	group1_peak_21295	23	.	3.36807	4.58827	2.39167	238	0.00405817
chr3	143103522	143104131	group1_peak_21296	53	.	4.59282	7.70615	5.30098	71	5.00058e-06
chr3	143379330	143379575	group1_peak_21297	25	.	3.34746	4.75928	2.54843	145	0.00282859
chr3	143576473	143576960	group1_peak_21298	108	.	5.27505	13.5259	10.8906	370	1.28635e-11
chr3	143597176	143597437	group1_peak_21299	59	.	4.63642	8.39885	5.96262	83	1.08988e-06
chr3	143630251	143631179	group1_peak_21300	21	.	2.82592	4.34024	2.17038	382	0.00675492
chr3	143743456	143743920	group1_peak_21301	25	.	3.14861	4.8029	2.58638	169	0.00259191
chr3	143807625	143807949	group1_peak_21302	48	.	3.8824	7.20259	4.82958	205	1.48054e-05
chr3	143813261	143813522	group1_peak_21303	61	.	4.89901	8.55909	6.11566	106	7.66196e-07
chr3	143911867	143912115	group1_peak_21304	48	.	4.17947	7.24655	4.87053	36	1.34732e-05
chr3	143912653	143912909	group1_peak_21305	45	.	4.13654	6.89016	4.5285	127	2.96142e-05
chr3	143913384	143913976	group1_peak_21306	37	.	3.98045	6.08443	3.78031	457	0.00016584
chr3	143914506	143915298	group1_peak_21307	230	.	8.41188	25.9818	23.0243	632	9.4554e-24
chr3	143947536	143948020	group1_peak_21308	57	.	4.67262	8.15416	5.73319	110	1.84846e-06
chr3	144011673	144012018	group1_peak_21309	73	.	4.73582	9.87418	7.37195	185	4.24668e-08
chr3	144164873	144165749	group1_peak_21310	64	.	3.54753	8.88604	6.42526	133	3.75612e-07
chr3	144173473	144173748	group1_peak_21311	53	.	4.46329	7.77346	5.36514	137	4.3138e-06
chr3	144185298	144185744	group1_peak_21312	68	.	4.96385	9.33487	6.86113	313	1.3768e-07
chr3	144198446	144199085	group1_peak_21313	70	.	4.05212	9.50402	7.01674	329	9.62188e-08
chr3	144201917	144202809	group1_peak_21314	166	.	4.28711	19.4275	16.6233	436	2.38067e-17
chr3	144203248	144203661	group1_peak_21315	149	.	6.74703	17.7484	14.9888	198	1.0261e-15
chr3	144204181	144206357	group1_peak_21316	711	.	14.4256	74.9394	71.1733	1560	6.71027e-72
chr3	144223027	144224246	group1_peak_21317	228	.	8.54623	25.7553	22.8021	988	1.57739e-23
chr3	144367329	144368081	group1_peak_21318	85	.	4.70987	11.1266	8.57661	618	2.65088e-09
chr3	144377606	144379376	group1_peak_21319	214	.	9.20553	24.4169	21.491	1424	3.22827e-22
chr3	144380918	144381972	group1_peak_21320	145	.	5.0679	17.2898	14.5406	169	2.88005e-15
chr3	144399716	144400193	group1_peak_21321	44	.	3.5795	6.80091	4.45635	29	3.49663e-05
chr3	144556933	144557231	group1_peak_21322	53	.	4.59282	7.70615	5.30098	197	5.00058e-06
chr3	144569005	144571108	group1_peak_21323	1456	.	22.775	150.287	145.627	1554	2.36146e-146
chr3	144623362	144623789	group1_peak_21324	87	.	5.81758	11.2675	8.70964	86	1.95146e-09
chr3	144643455	144643694	group1_peak_21325	37	.	3.98045	6.08443	3.78031	178	0.00016584
chr3	144719351	144720832	group1_peak_21326	703	.	13.2267	74.0762	70.3217	949	4.76738e-71
chr3	145118226	145119193	group1_peak_21327	1329	.	15.6524	137.429	132.907	448	1.23985e-133
chr3	145292296	145292971	group1_peak_21328	130	.	4.81451	15.769	13.0658	379	8.5937e-14
chr3	145320642	145321123	group1_peak_21329	134	.	7.34852	16.2096	13.4923	316	3.21877e-14
chr3	145576106	145576555	group1_peak_21330	372	.	12.158	40.4806	37.242	172	5.72756e-38
chr3	145614809	145615103	group1_peak_21331	71	.	4.33308	9.60997	7.1168	163	7.64188e-08
chr3	145646131	145646666	group1_peak_21332	50	.	3.76789	7.47308	5.08861	112	8.15436e-06
chr3	145648212	145651136	group1_peak_21333	273	.	8.66616	30.3931	27.3422	1663	4.54779e-28
chr3	145651456	145653829	group1_peak_21334	139	.	5.09074	16.6473	13.9193	2115	1.20409e-14
chr3	145740106	145740345	group1_peak_21335	51	.	4.04822	7.5446	5.15373	122	7.01892e-06
chr3	145742969	145743247	group1_peak_21336	37	.	3.98045	6.08443	3.78031	111	0.00016584
chr3	145758418	145759618	group1_peak_21337	533	.	13.4912	56.8866	53.3859	444	4.11207e-54
chr3	145827694	145828078	group1_peak_21338	96	.	6.12377	12.2158	9.62504	270	2.37116e-10
chr3	145923875	145925002	group1_peak_21339	1075	.	9.47961	111.761	107.522	410	3.00649e-108
chr3	145937619	145938610	group1_peak_21340	370	.	11.4699	40.252	37.0193	465	9.56621e-38
chr3	145950176	145950516	group1_peak_21341	315	.	8.10672	34.6964	31.5613	164	2.74631e-32
chr3	145964542	145964826	group1_peak_21342	87	.	5.81758	11.2675	8.70964	192	1.95146e-09
chr3	145987441	145988901	group1_peak_21343	598	.	11.7039	63.4131	59.8147	302	1.53211e-60
chr3	146107299	146108422	group1_peak_21344	85	.	4.70987	11.1266	8.57661	1018	2.65088e-09
chr3	146149876	146150172	group1_peak_21345	61	.	4.04087	8.63685	6.1902	122	6.45357e-07
chr3	146153840	146154466	group1_peak_21346	30	.	3.63307	5.24968	3.009	476	0.00097949
chr3	146177881	146178364	group1_peak_21347	149	.	6.74703	17.7484	14.9888	352	1.0261e-15
chr3	146184927	146185529	group1_peak_21348	90	.	5.80652	11.6309	9.06041	361	8.70142e-10
chr3	146220728	146221312	group1_peak_21349	194	.	8.18807	22.3255	19.451	364	3.53989e-20
chr3	146318501	146319647	group1_peak_21350	88	.	4.9604	11.3684	8.80954	195	1.55046e-09
chr3	146327640	146328390	group1_peak_21351	299	.	8.42841	33.0075	29.9062	283	1.24097e-30
chr3	146337999	146338324	group1_peak_21352	38	.	3.86077	6.1279	3.81678	109	0.000152482
chr3	146345324	146345678	group1_peak_21353	76	.	4.21421	10.2094	7.69464	196	2.02004e-08
chr3	146404231	146405287	group1_peak_21354	393	.	11.9197	42.6187	39.3457	474	4.5117e-40
chr3	146450132	146450864	group1_peak_21355	526	.	9.70939	56.1649	52.6755	420	2.11101e-53
chr3	146499155	146500531	group1_peak_21356	437	.	8.84995	47.0767	43.7306	754	1.85973e-44
chr3	146500941	146501490	group1_peak_21357	46	.	4.18433	6.97704	4.60913	265	2.45963e-05
chr3	146520780	146521686	group1_peak_21358	359	.	9.40092	39.196	35.9821	584	1.04205e-36
chr3	146685089	146685743	group1_peak_21359	51	.	3.92698	7.56194	5.17015	318	6.7585e-06
chr3	146781135	146781440	group1_peak_21360	85	.	4.70987	11.1266	8.57661	173	2.65088e-09
chr3	146812166	146813644	group1_peak_21361	410	.	8.86883	44.3399	41.0384	516	9.15377e-42
chr3	146852059	146852752	group1_peak_21362	357	.	10.1733	38.948	35.7386	154	1.82541e-36
chr3	146939886	146940150	group1_peak_21363	77	.	5.30015	10.3119	7.79348	100	1.60887e-08
chr3	146945968	146946220	group1_peak_21364	172	.	5.83115	20.0801	17.2584	143	5.51556e-18
chr3	146994379	146994801	group1_peak_21365	87	.	5.81758	11.2675	8.70964	262	1.95146e-09
chr3	147064423	147064828	group1_peak_21366	34	.	3.79651	5.76633	3.48163	345	0.000329891
chr3	147083179	147083737	group1_peak_21367	69	.	5.2052	9.43789	6.95655	426	1.10522e-07
chr3	147092857	147093623	group1_peak_21368	50	.	3.76789	7.47308	5.08861	648	8.15436e-06
chr3	147096074	147096445	group1_peak_21369	267	.	11.0228	29.7381	26.7038	144	1.97797e-27
chr3	147098187	147098677	group1_peak_21370	38	.	3.90537	6.20797	3.88724	99	0.000129646
chr3	147099250	147099580	group1_peak_21371	38	.	3.59841	6.12259	3.81297	195	0.000153826
chr3	147117512	147118701	group1_peak_21372	98	.	4.70046	12.4199	9.81896	631	1.51719e-10
chr3	147182301	147182636	group1_peak_21373	28	.	2.91753	5.07412	2.84027	158	0.00144454
chr3	147247795	147248048	group1_peak_21374	45	.	4.28664	6.88066	4.52086	80	3.01398e-05
chr3	147253877	147254135	group1_peak_21375	55	.	3.96799	7.92074	5.50954	104	3.09357e-06
chr3	147275820	147276073	group1_peak_21376	53	.	4.59282	7.70615	5.30098	95	5.00058e-06
chr3	147285306	147285937	group1_peak_21377	25	.	3.34746	4.75928	2.54843	47	0.00282859
chr3	147287499	147288042	group1_peak_21378	61	.	4.89901	8.55909	6.11566	391	7.66196e-07
chr3	147294590	147295244	group1_peak_21379	37	.	3.98045	6.08443	3.78031	577	0.00016584
chr3	147335292	147335556	group1_peak_21380	53	.	4.59282	7.70615	5.30098	90	5.00058e-06
chr3	147338978	147339216	group1_peak_21381	30	.	3.67426	5.31952	3.06611	111	0.000858796
chr3	147344546	147344819	group1_peak_21382	105	.	5.62252	13.1919	10.5657	160	2.71857e-11
chr3	147423018	147423360	group1_peak_21383	46	.	4.18433	6.97704	4.60913	124	2.45963e-05
chr3	147445810	147446248	group1_peak_21384	124	.	7.04233	15.1829	12.4968	243	3.18581e-13
chr3	147458595	147459002	group1_peak_21385	38	.	3.86077	6.1279	3.81678	337	0.000152482
chr3	147706909	147708103	group1_peak_21386	267	.	11.0228	29.7381	26.7038	599	1.97797e-27
chr3	147763454	147764117	group1_peak_21387	142	.	7.25284	16.9615	14.2221	353	5.99681e-15
chr3	147847852	147848460	group1_peak_21388	220	.	9.79803	25.0053	22.0678	415	8.555e-23
chr3	147895516	147895852	group1_peak_21389	28	.	3.50447	5.03023	2.80079	128	0.00158201
chr3	147930874	147931120	group1_peak_21390	69	.	5.2052	9.43789	6.95655	116	1.10522e-07
chr3	147948061	147948730	group1_peak_21391	141	.	6.02863	16.9338	14.1953	241	6.37837e-15
chr3	147990773	147991262	group1_peak_21392	44	.	3.82331	6.82151	4.47311	370	3.36426e-05
chr3	148066714	148067065	group1_peak_21393	85	.	4.70987	11.1266	8.57661	189	2.65088e-09
chr3	148222077	148222345	group1_peak_21394	46	.	4.18433	6.97704	4.60913	163	2.45963e-05
chr3	148228016	148228365	group1_peak_21395	28	.	3.39582	5.05659	2.82549	289	0.00149455
chr3	148336102	148337733	group1_peak_21396	263	.	8.47776	29.3637	26.3344	708	4.63042e-27
chr3	148362520	148362928	group1_peak_21397	31	.	3.62642	5.46804	3.19822	365	0.000633549
chr3	148363439	148363813	group1_peak_21398	30	.	3.67426	5.31952	3.06611	298	0.000858796
chr3	148364304	148364767	group1_peak_21399	178	.	6.32131	20.67	17.8326	128	1.47025e-18
chr3	148394879	148395556	group1_peak_21400	38	.	3.90537	6.20797	3.88724	328	0.000129646
chr3	148398511	148398943	group1_peak_21401	20	.	2.92371	4.18537	2.0294	173	0.00934545
chr3	148399929	148400183	group1_peak_21402	96	.	6.12377	12.2158	9.62504	149	2.37116e-10
chr3	148418139	148418396	group1_peak_21403	61	.	4.89901	8.55909	6.11566	51	7.66196e-07
chr3	148555394	148556016	group1_peak_21404	30	.	2.84446	5.25329	3.01094	154	0.000975124
chr3	148632584	148632881	group1_peak_21405	61	.	4.74224	8.59566	6.14983	104	7.08223e-07
chr3	148633863	148634166	group1_peak_21406	69	.	5.2052	9.43789	6.95655	133	1.10522e-07
chr3	148728397	148729583	group1_peak_21407	70	.	4.05212	9.50402	7.01674	856	9.62188e-08
chr3	148757312	148757920	group1_peak_21408	133	.	5.84024	16.0609	13.3476	188	4.49128e-14
chr3	148758632	148758884	group1_peak_21409	37	.	3.98045	6.08443	3.78031	153	0.00016584
chr3	148828974	148829529	group1_peak_21410	48	.	3.8824	7.20259	4.82958	278	1.48054e-05
chr3	148842546	148842953	group1_peak_21411	37	.	3.98045	6.08443	3.78031	110	0.00016584
chr3	148896489	148896723	group1_peak_21412	43	.	4.04637	6.72527	4.38509	54	4.12012e-05
chr3	148899894	148900190	group1_peak_21413	51	.	3.41335	7.56403	5.17056	136	6.75212e-06
chr3	148945494	148945804	group1_peak_21414	97	.	5.39762	12.3287	9.7312	143	1.85695e-10
chr3	148958176	148958619	group1_peak_21415	35	.	2.98668	5.80253	3.51446	189	0.000305872
chr3	148986212	148990895	group1_peak_21416	1259	.	16.7818	130.408	125.963	3834	1.08933e-126
chr3	148992569	148992912	group1_peak_21417	21	.	3.17497	4.26452	2.10266	235	0.00789478
chr3	148994607	148994922	group1_peak_21418	78	.	5.51139	10.3411	7.8194	175	1.51565e-08
chr3	148998776	148999054	group1_peak_21419	45	.	4.28664	6.88066	4.52086	148	3.01398e-05
chr3	149000788	149001261	group1_peak_21420	25	.	3.34746	4.75928	2.54843	454	0.00282859
chr3	149001596	149001832	group1_peak_21421	45	.	4.28664	6.88066	4.52086	87	3.01398e-05
chr3	149007666	149008515	group1_peak_21422	149	.	6.74703	17.7484	14.9888	389	1.0261e-15
chr3	149021501	149022172	group1_peak_21423	96	.	6.12377	12.2158	9.62504	418	2.37116e-10
chr3	149041719	149042087	group1_peak_21424	28	.	2.91753	5.07412	2.84027	280	0.00144454
chr3	149042409	149042968	group1_peak_21425	230	.	8.41188	25.9818	23.0243	247	9.4554e-24
chr3	149057085	149057346	group1_peak_21426	52	.	4.41231	7.67977	5.27991	202	5.24916e-06
chr3	149074441	149075163	group1_peak_21427	78	.	5.51139	10.3411	7.8194	426	1.51565e-08
chr3	149076926	149077200	group1_peak_21428	15	.	2.69881	3.59856	1.51025	90	0.0308852
chr3	149085117	149085357	group1_peak_21429	28	.	2.91753	5.07412	2.84027	67	0.00144454
chr3	149085946	149086313	group1_peak_21430	46	.	4.18315	6.97489	4.60913	244	2.45963e-05
chr3	149086683	149086926	group1_peak_21431	53	.	4.46203	7.77115	5.36514	84	4.3138e-06
chr3	149088491	149089247	group1_peak_21432	259	.	10.3184	28.9651	25.9458	353	1.13295e-26
chr3	149090063	149090743	group1_peak_21433	126	.	6.0393	15.307	12.6155	285	2.42359e-13
chr3	149093401	149093684	group1_peak_21434	45	.	3.7203	6.86208	4.50845	213	3.10134e-05
chr3	149112217	149112751	group1_peak_21435	60	.	4.68808	8.49515	6.05713	442	8.76738e-07
chr3	149146225	149147060	group1_peak_21436	200	.	9.00011	22.9088	20.0203	481	9.54311e-21
chr3	149184064	149184542	group1_peak_21437	314	.	7.19637	34.5674	31.438	197	3.64737e-32
chr3	149185095	149185446	group1_peak_21438	38	.	3.90537	6.20797	3.88724	240	0.000129646
chr3	149199364	149199608	group1_peak_21439	46	.	4.18433	6.97704	4.60913	48	2.45963e-05
chr3	149251425	149251668	group1_peak_21440	15	.	2.70619	3.61217	1.52185	242	0.0300711
chr3	149274333	149274919	group1_peak_21441	187	.	8.87946	21.5943	18.7356	373	1.83802e-19
chr3	149349247	149350166	group1_peak_21442	69	.	5.0212	9.44223	6.95904	378	1.0989e-07
chr3	149355237	149355512	group1_peak_21443	26	.	3.01432	4.91879	2.69432	122	0.00202153
chr3	149358119	149358967	group1_peak_21444	168	.	6.59381	19.6304	16.8214	547	1.50872e-17
chr3	149387469	149387881	group1_peak_21445	95	.	5.85806	12.116	9.53179	193	2.93907e-10
chr3	149423643	149423914	group1_peak_21446	51	.	4.04822	7.5446	5.15373	134	7.01892e-06
chr3	149439310	149439605	group1_peak_21447	30	.	3.67426	5.31952	3.06611	242	0.000858796
chr3	149443077	149443644	group1_peak_21448	91	.	5.84078	11.6946	9.12155	197	7.55875e-10
chr3	149488008	149488518	group1_peak_21449	214	.	7.53579	24.3635	21.4405	332	3.62652e-22
chr3	149518410	149519896	group1_peak_21450	155	.	7.9609	18.3152	15.5401	867	2.88337e-16
chr3	149705398	149705897	group1_peak_21451	73	.	4.72292	9.84704	7.34544	173	4.51398e-08
chr3	149726529	149726932	group1_peak_21452	14	.	2.43127	3.49546	1.41973	112	0.0380426
chr3	149761296	149761816	group1_peak_21453	45	.	3.40378	6.85622	4.50335	399	3.13798e-05
chr3	149805551	149805944	group1_peak_21454	37	.	3.98045	6.08443	3.78031	322	0.00016584
chr3	149826586	149827587	group1_peak_21455	40	.	3.12891	6.37126	4.04293	394	9.05879e-05
chr3	149836511	149837245	group1_peak_21456	23	.	2.75544	4.52378	2.34272	479	0.00454234
chr3	149845053	149845743	group1_peak_21457	511	.	9.04741	54.6494	51.1833	441	6.55617e-52
chr3	149918176	149918509	group1_peak_21458	39	.	3.2417	6.24136	3.91781	178	0.000120834
chr3	150050469	150050759	group1_peak_21459	89	.	4.05432	11.4841	8.92056	77	1.20072e-09
chr3	150059408	150059946	group1_peak_21460	243	.	8.10097	27.3336	24.3463	128	4.50505e-25
chr3	150153055	150153658	group1_peak_21461	45	.	4.28664	6.88066	4.52086	122	3.01398e-05
chr3	150222728	150223156	group1_peak_21462	45	.	4.28664	6.88066	4.52086	49	3.01398e-05
chr3	150278041	150278484	group1_peak_21463	45	.	4.28664	6.88066	4.52086	144	3.01398e-05
chr3	150610802	150611050	group1_peak_21464	53	.	4.59282	7.70615	5.30098	112	5.00058e-06
chr3	150751385	150751905	group1_peak_21465	53	.	4.59282	7.70615	5.30098	347	5.00058e-06
chr3	151124171	151124420	group1_peak_21466	78	.	5.51139	10.3411	7.8194	179	1.51565e-08
chr3	151222295	151222543	group1_peak_21467	30	.	3.67426	5.31952	3.06611	164	0.000858796
chr3	151437664	151438290	group1_peak_21468	212	.	9.10039	24.2065	21.288	260	5.15276e-22
chr3	151478711	151479028	group1_peak_21469	37	.	3.98045	6.08443	3.78031	287	0.00016584
chr3	151775014	151775277	group1_peak_21470	37	.	3.98045	6.08443	3.78031	54	0.00016584
chr3	151836759	151837654	group1_peak_21471	89	.	4.05432	11.4841	8.92056	391	1.20072e-09
chr3	151891660	151892341	group1_peak_21472	282	.	10.8793	31.3185	28.25	358	5.6229e-29
chr3	152025058	152025495	group1_peak_21473	89	.	5.17272	11.483	8.92056	157	1.20072e-09
chr3	152092441	152092791	group1_peak_21474	69	.	5.2052	9.43789	6.95655	108	1.10522e-07
chr3	152106572	152107402	group1_peak_21475	96	.	5.74677	12.2891	9.69459	392	2.02027e-10
chr3	152165421	152166187	group1_peak_21476	73	.	4.72292	9.84704	7.34544	402	4.51398e-08
chr3	152178969	152179559	group1_peak_21477	44	.	3.82331	6.82151	4.47311	551	3.36426e-05
chr3	152191901	152192554	group1_peak_21478	45	.	3.40378	6.85622	4.50335	50	3.13798e-05
chr3	152193539	152194028	group1_peak_21479	125	.	5.65184	15.2017	12.5129	271	3.06945e-13
chr3	152209762	152211273	group1_peak_21480	416	.	7.04871	44.9535	41.6423	547	2.27871e-42
chr3	152265334	152266342	group1_peak_21481	535	.	13.8478	57.0662	53.5618	651	2.74296e-54
chr3	152267982	152268589	group1_peak_21482	53	.	4.46329	7.77346	5.36514	261	4.3138e-06
chr3	152340183	152340550	group1_peak_21483	155	.	5.52368	18.3528	15.5762	155	2.65308e-16
chr3	152346170	152346936	group1_peak_21484	134	.	7.34852	16.2096	13.4923	292	3.21877e-14
chr3	152395416	152396745	group1_peak_21485	806	.	18.1881	84.5117	80.6178	1110	2.41129e-81
chr3	152469741	152470158	group1_peak_21486	32	.	3.52676	5.51798	3.24769	372	0.00056534
chr3	152483925	152484688	group1_peak_21487	159	.	6.97193	18.7041	15.9191	203	1.20479e-16
chr3	152523087	152523401	group1_peak_21488	51	.	3.56587	7.49071	5.10391	212	7.87209e-06
chr3	152667013	152668141	group1_peak_21489	181	.	8.27308	20.946	18.1019	851	7.90915e-19
chr3	152714101	152714661	group1_peak_21490	337	.	11.7548	36.9604	33.7854	185	1.63912e-34
chr3	152821154	152821686	group1_peak_21491	172	.	8.37472	20.1097	17.2877	329	5.15573e-18
chr3	152841434	152841767	group1_peak_21492	15	.	2.92039	3.66141	1.5677	93	0.0270583
chr3	152980840	152981800	group1_peak_21493	62	.	4.60471	8.65073	6.20326	505	6.26239e-07
chr3	153085128	153085619	group1_peak_21494	91	.	4.95999	11.7121	9.13818	239	7.27478e-10
chr3	153162846	153163105	group1_peak_21495	25	.	3.34746	4.75928	2.54843	124	0.00282859
chr3	153277510	153277864	group1_peak_21496	105	.	4.86255	13.1864	10.5622	118	2.74019e-11
chr3	153296609	153296948	group1_peak_21497	45	.	4.28664	6.88066	4.52086	110	3.01398e-05
chr3	153511108	153511539	group1_peak_21498	41	.	4.08854	6.53367	4.19831	283	6.33417e-05
chr3	153674994	153675458	group1_peak_21499	43	.	3.74838	6.66952	4.33072	340	4.6696e-05
chr3	153692441	153692859	group1_peak_21500	20	.	2.56002	4.21677	2.05599	180	0.00879043
chr3	153701497	153702863	group1_peak_21501	268	.	7.3956	29.8926	26.855	705	1.39634e-27
chr3	153715318	153716015	group1_peak_21502	113	.	6.41597	14	11.3512	451	4.4541e-12
chr3	153724304	153725447	group1_peak_21503	934	.	14.621	97.479	93.415	765	3.84565e-94
chr3	153806290	153806634	group1_peak_21504	69	.	5.2052	9.43789	6.95655	173	1.10522e-07
chr3	153912454	153913348	group1_peak_21505	675	.	15.26	71.2344	67.5235	436	2.99585e-68
chr3	153944142	153945063	group1_peak_21506	1094	.	15.4208	113.683	109.423	537	3.77633e-110
chr3	153973078	153973830	group1_peak_21507	89	.	5.17272	11.483	8.92056	201	1.20072e-09
chr3	154110624	154110885	group1_peak_21508	37	.	3.98045	6.08443	3.78031	57	0.00016584
chr3	154193063	154193309	group1_peak_21509	44	.	3.96997	6.8488	4.49825	210	3.17505e-05
chr3	154226276	154226528	group1_peak_21510	61	.	4.89901	8.55909	6.11566	160	7.66196e-07
chr3	154269939	154270213	group1_peak_21511	255	.	10.7166	28.5363	25.5251	112	2.98504e-26
chr3	154305406	154305817	group1_peak_21512	76	.	4.21421	10.2094	7.69464	188	2.02004e-08
chr3	154327887	154328537	group1_peak_21513	76	.	5.21059	10.1427	7.63499	275	2.31745e-08
chr3	154329812	154330596	group1_peak_21514	72	.	3.85541	9.79034	7.29213	198	5.10352e-08
chr3	154332200	154332474	group1_peak_21515	44	.	3.82331	6.82151	4.47311	135	3.36426e-05
chr3	154547657	154547947	group1_peak_21516	21	.	3.23149	4.35977	2.18935	182	0.00646621
chr3	154548733	154549146	group1_peak_21517	34	.	3.75223	5.68908	3.40775	294	0.000391066
chr3	154551075	154551491	group1_peak_21518	24	.	2.38604	4.69714	2.49505	57	0.00319853
chr3	154596394	154597443	group1_peak_21519	1457	.	17.0453	150.375	145.713	487	1.93584e-146
chr3	154663750	154664462	group1_peak_21520	76	.	4.21421	10.2094	7.69464	498	2.02004e-08
chr3	154667794	154668173	group1_peak_21521	20	.	3.13837	4.20263	2.04445	90	0.00902714
chr3	154695265	154695868	group1_peak_21522	78	.	4.52147	10.3596	7.83475	301	1.46302e-08
chr3	154781023	154781330	group1_peak_21523	78	.	4.96188	10.344	7.82168	135	1.50772e-08
chr3	155093080	155093823	group1_peak_21524	196	.	5.59718	22.491	19.6111	377	2.44833e-20
chr3	156560816	156561134	group1_peak_21525	155	.	6.61387	18.3411	15.5649	99	2.72345e-16
chr3	156561464	156562662	group1_peak_21526	290	.	11.6351	32.1771	29.0931	210	8.07012e-30
chr3	156817709	156817950	group1_peak_21527	46	.	4.18433	6.97704	4.60913	138	2.45963e-05
chr3	157533992	157535075	group1_peak_21528	233	.	6.46158	26.3644	23.3965	385	4.01338e-24
chr3	157567029	157567636	group1_peak_21529	62	.	4.48932	8.73239	6.28164	171	5.22829e-07
chr3	157924701	157925871	group1_peak_21530	360	.	10.3007	39.2802	36.0629	341	8.65107e-37
chr3	157946802	157948231	group1_peak_21531	454	.	6.89456	48.8531	45.4786	309	3.32177e-46
chr3	158031345	158032037	group1_peak_21532	577	.	11.6623	61.2705	57.702	253	1.98614e-58
chr3	158036280	158037033	group1_peak_21533	313	.	10.3454	34.4855	31.36	176	4.36566e-32
chr3	158561245	158562442	group1_peak_21534	130	.	6.89423	15.8019	13.0981	329	7.97884e-14
chr3	159495283	159495702	group1_peak_21535	93	.	4.89826	11.9104	9.33083	245	4.66842e-10
chr3	159782266	159782592	group1_peak_21536	45	.	4.28664	6.88066	4.52086	101	3.01398e-05
chr3	159839394	159841693	group1_peak_21537	195	.	7.159	22.4363	19.5595	159	2.75721e-20
chr4	3199817	3200442	group1_peak_21538	112	.	5.58045	13.8685	11.224	379	5.97063e-12
chr4	3574578	3575187	group1_peak_21539	349	.	9.23884	38.1453	34.9497	143	1.12274e-35
chr4	3677890	3678585	group1_peak_21540	255	.	10.7166	28.5363	25.5251	442	2.98504e-26
chr4	3835288	3836002	group1_peak_21541	152	.	5.1946	18.0662	15.2957	549	5.06116e-16
chr4	3870882	3871404	group1_peak_21542	76	.	3.98225	10.1518	7.64235	150	2.27851e-08
chr4	3874817	3875367	group1_peak_21543	152	.	5.1946	18.0662	15.2957	374	5.06116e-16
chr4	3929743	3930019	group1_peak_21544	34	.	3.5442	5.78118	3.4953	175	0.000319669
chr4	3938005	3939602	group1_peak_21545	1507	.	17.9908	155.479	150.762	785	1.73153e-151
chr4	3967597	3967996	group1_peak_21546	52	.	4.41231	7.67977	5.27991	238	5.24916e-06
chr4	4138476	4139093	group1_peak_21547	98	.	4.70046	12.4199	9.81896	288	1.51719e-10
chr4	4792215	4793409	group1_peak_21548	168	.	6.59381	19.6304	16.8214	998	1.50872e-17
chr4	5643985	5644733	group1_peak_21549	267	.	8.4491	29.8284	26.7926	303	1.61209e-27
chr4	5797780	5798521	group1_peak_21550	197	.	7.87153	22.6596	19.7748	366	1.67942e-20
chr4	5807641	5808188	group1_peak_21551	172	.	7.83651	20.0651	17.2458	285	5.67806e-18
chr4	6190860	6191499	group1_peak_21552	393	.	11.6472	42.6372	39.3639	260	4.32584e-40
chr4	6218535	6218859	group1_peak_21553	16	.	2.63753	3.78842	1.68154	203	0.020819
chr4	6365432	6366146	group1_peak_21554	790	.	16.9555	82.937	79.0643	318	8.62383e-80
chr4	6453138	6454317	group1_peak_21555	270	.	10.6003	30.1391	27.0932	964	8.06901e-28
chr4	6718210	6718845	group1_peak_21556	39	.	3.2417	6.24136	3.91781	552	0.000120834
chr4	6824052	6824453	group1_peak_21557	69	.	5.2052	9.43789	6.95655	169	1.10522e-07
chr4	6839789	6840271	group1_peak_21558	133	.	7.26614	16.0561	13.345	229	4.51908e-14
chr4	6841886	6842146	group1_peak_21559	23	.	3.35081	4.55951	2.37576	45	0.00420959
chr4	6989221	6990396	group1_peak_21560	89	.	4.05432	11.4841	8.92056	1059	1.20072e-09
chr4	6990660	6991679	group1_peak_21561	232	.	7.29382	26.1657	23.2044	500	6.24554e-24
chr4	8238706	8238998	group1_peak_21562	76	.	4.56319	10.1402	7.63257	176	2.3304e-08
chr4	8367522	8367995	group1_peak_21563	46	.	4.18433	6.97704	4.60913	334	2.45963e-05
chr4	8423600	8424180	group1_peak_21564	115	.	6.73614	14.1745	11.5178	142	3.03522e-12
chr4	8535484	8536339	group1_peak_21565	241	.	6.96893	27.1079	24.1262	160	7.47808e-25
chr4	8646991	8647776	group1_peak_21566	2511	.	27.3005	256.98	251.109	373	7.78753e-252
chr4	8689838	8690855	group1_peak_21567	160	.	7.9792	18.8475	16.0584	780	8.74219e-17
chr4	8691406	8692321	group1_peak_21568	98	.	4.70046	12.4199	9.81896	367	1.51719e-10
chr4	8796300	8796651	group1_peak_21569	164	.	5.68892	19.246	16.4465	176	3.57651e-17
chr4	8799216	8799707	group1_peak_21570	96	.	5.74677	12.2891	9.69459	302	2.02027e-10
chr4	8850416	8850954	group1_peak_21571	45	.	3.86902	6.9136	4.55134	418	2.8097e-05
chr4	8857687	8858285	group1_peak_21572	210	.	7.9805	23.93	21.0166	306	9.62476e-22
chr4	8881088	8881348	group1_peak_21573	28	.	3.30792	5.10757	2.87148	168	0.00134437
chr4	8906820	8907401	group1_peak_21574	27	.	2.66065	4.93589	2.70995	521	0.00195007
chr4	8910238	8910482	group1_peak_21575	28	.	2.91753	5.07412	2.84027	72	0.00144454
chr4	8911243	8912103	group1_peak_21576	85	.	5.149	11.078	8.53157	120	2.94056e-09
chr4	8912653	8913033	group1_peak_21577	78	.	4.96188	10.344	7.82168	125	1.50772e-08
chr4	8921874	8922366	group1_peak_21578	33	.	3.07961	5.647	3.36745	264	0.000429092
chr4	8954397	8954766	group1_peak_21579	121	.	6.61847	14.8213	12.1468	228	7.13165e-13
chr4	9015525	9015983	group1_peak_21580	26	.	3.01432	4.91879	2.69432	91	0.00202153
chr4	9019208	9020228	group1_peak_21581	146	.	6.06131	17.4306	14.6795	475	2.0917e-15
chr4	9027894	9028288	group1_peak_21582	329	.	11.9951	36.1431	32.9824	205	1.04143e-33
chr4	9079834	9080177	group1_peak_21583	34	.	3.18788	5.6965	3.41466	138	0.000384893
chr4	9097011	9098037	group1_peak_21584	25	.	2.70224	4.72439	2.52037	434	0.00301738
chr4	9118284	9118594	group1_peak_21585	38	.	3.72185	6.12047	3.81297	111	0.000153826
chr4	9147694	9148172	group1_peak_21586	97	.	5.39762	12.3287	9.7312	221	1.85695e-10
chr4	9184508	9184887	group1_peak_21587	51	.	4.48646	7.51849	5.13128	224	7.39129e-06
chr4	9269257	9270008	group1_peak_21588	277	.	7.53782	30.8375	27.7812	203	1.65501e-28
chr4	9337489	9337902	group1_peak_21589	95	.	5.85806	12.116	9.53179	209	2.93907e-10
chr4	9557866	9558113	group1_peak_21590	17	.	2.83536	3.84894	1.73904	187	0.0182373
chr4	9606918	9607368	group1_peak_21591	124	.	7.04233	15.1829	12.4968	194	3.18581e-13
chr4	9668598	9669661	group1_peak_21592	1059	.	11.7896	110.153	105.934	509	1.1648e-106
chr4	9770602	9771537	group1_peak_21593	136	.	4.68335	16.3325	13.6116	352	2.44551e-14
chr4	9780251	9780498	group1_peak_21594	45	.	4.13654	6.89016	4.5285	60	2.96142e-05
chr4	9825575	9826127	group1_peak_21595	30	.	2.84446	5.25329	3.01094	417	0.000975124
chr4	9836972	9837223	group1_peak_21596	60	.	4.68808	8.49515	6.05713	176	8.76738e-07
chr4	9841389	9842043	group1_peak_21597	53	.	4.46329	7.77346	5.36514	535	4.3138e-06
chr4	9843908	9845653	group1_peak_21598	224	.	7.93598	25.3647	22.4181	305	3.81848e-23
chr4	9846776	9847409	group1_peak_21599	18	.	2.40725	3.97067	1.83756	622	0.0145358
chr4	9848805	9849469	group1_peak_21600	93	.	4.89826	11.9104	9.33083	477	4.66842e-10
chr4	9859056	9860198	group1_peak_21601	304	.	9.23134	33.5365	30.4264	819	3.74585e-31
chr4	9874612	9875016	group1_peak_21602	81	.	4.94782	10.6555	8.1228	232	7.53703e-09
chr4	9981558	9981848	group1_peak_21603	70	.	4.05212	9.50402	7.01674	132	9.62188e-08
chr4	10201785	10202074	group1_peak_21604	15	.	2.69881	3.59856	1.51025	5	0.0308852
chr4	10691033	10691344	group1_peak_21605	42	.	3.57119	6.54319	4.20715	173	6.20655e-05
chr4	10774774	10775150	group1_peak_21606	73	.	4.72292	9.84704	7.34544	184	4.51398e-08
chr4	10873633	10875084	group1_peak_21607	808	.	14.4466	84.7728	80.8746	1107	1.33475e-81
chr4	10905192	10905463	group1_peak_21608	21	.	2.89357	4.30397	2.14012	70	0.00724236
chr4	10980776	10981189	group1_peak_21609	57	.	3.72795	8.144	5.72386	146	1.8886e-06
chr4	11006550	11008220	group1_peak_21610	741	.	11.994	77.9661	74.159	1282	6.93426e-75
chr4	11075764	11076325	group1_peak_21611	315	.	9.9208	34.6867	31.5539	327	2.79332e-32
chr4	11123524	11123799	group1_peak_21612	93	.	4.89826	11.9104	9.33083	113	4.66842e-10
chr4	11155809	11156992	group1_peak_21613	453	.	13.0442	48.6746	45.3024	692	4.98437e-46
chr4	11190367	11192368	group1_peak_21614	810	.	14.5068	84.9748	81.0737	1119	8.43956e-82
chr4	11253488	11254539	group1_peak_21615	498	.	7.25365	53.2773	49.8334	617	1.46744e-50
chr4	11321281	11322617	group1_peak_21616	314	.	7.19637	34.5674	31.438	886	3.64737e-32
chr4	11387165	11388165	group1_peak_21617	88	.	5.48556	11.3954	8.83567	451	1.45992e-09
chr4	11455125	11455553	group1_peak_21618	35	.	2.98668	5.80253	3.51446	66	0.000305872
chr4	11485572	11486322	group1_peak_21619	105	.	3.44728	13.2278	10.5998	396	2.51281e-11
chr4	11558665	11559252	group1_peak_21620	366	.	12.832	39.8669	36.641	342	2.2857e-37
chr4	11672307	11673268	group1_peak_21621	78	.	4.96188	10.344	7.82168	297	1.50772e-08
chr4	11704011	11704899	group1_peak_21622	396	.	12.9923	42.9649	39.6855	526	2.06315e-40
chr4	11914294	11914875	group1_peak_21623	96	.	6.12377	12.2158	9.62504	488	2.37116e-10
chr4	11965535	11966995	group1_peak_21624	643	.	8.116	68.0288	64.3615	1134	4.35011e-65
chr4	12034839	12035268	group1_peak_21625	31	.	3.62642	5.46804	3.19822	304	0.000633549
chr4	12087468	12088075	group1_peak_21626	108	.	5.27505	13.5259	10.8906	406	1.28635e-11
chr4	12089255	12090169	group1_peak_21627	223	.	6.68449	25.2949	22.3517	129	4.44979e-23
chr4	12140145	12140845	group1_peak_21628	806	.	20.3461	84.4956	80.602	290	2.50063e-81
chr4	12171092	12172139	group1_peak_21629	379	.	10.5501	41.1693	37.92	528	1.20226e-38
chr4	12506930	12507344	group1_peak_21630	53	.	4.59282	7.70615	5.30098	370	5.00058e-06
chr4	12596022	12596598	group1_peak_21631	76	.	4.21421	10.2094	7.69464	409	2.02004e-08
chr4	12775956	12776349	group1_peak_21632	25	.	3.34746	4.75928	2.54843	45	0.00282859
chr4	12906594	12907537	group1_peak_21633	1116	.	21.477	115.952	111.665	486	2.16053e-112
chr4	13091964	13092373	group1_peak_21634	37	.	3.98045	6.08443	3.78031	229	0.00016584
chr4	13093332	13094018	group1_peak_21635	243	.	10.4104	27.3467	24.3585	483	4.37996e-25
chr4	13146802	13147073	group1_peak_21636	25	.	3.14861	4.8029	2.58638	77	0.00259191
chr4	13241628	13242733	group1_peak_21637	277	.	7.09507	30.8394	27.7819	803	1.65238e-28
chr4	13243455	13243882	group1_peak_21638	65	.	4.49802	9.05844	6.59005	275	2.5701e-07
chr4	13265197	13265513	group1_peak_21639	16	.	2.63753	3.78842	1.68154	253	0.020819
chr4	13335579	13335927	group1_peak_21640	25	.	3.14861	4.8029	2.58638	166	0.00259191
chr4	13364699	13365357	group1_peak_21641	453	.	13.0442	48.6746	45.3024	219	4.98437e-46
chr4	13372435	13372757	group1_peak_21642	45	.	3.27113	6.95867	4.59372	136	2.54847e-05
chr4	13399179	13399511	group1_peak_21643	122	.	6.07232	14.9681	12.289	195	5.14032e-13
chr4	13409411	13409668	group1_peak_21644	38	.	3.3911	6.1504	3.83482	71	0.000146278
chr4	13463183	13463422	group1_peak_21645	28	.	3.50447	5.03023	2.80079	22	0.00158201
chr4	13469034	13469528	group1_peak_21646	69	.	5.2052	9.43789	6.95655	103	1.10522e-07
chr4	13471895	13472358	group1_peak_21647	104	.	6.13702	13.0484	10.4294	194	3.72023e-11
chr4	13565982	13566401	group1_peak_21648	38	.	3.3911	6.1504	3.83482	185	0.000146278
chr4	13723451	13723723	group1_peak_21649	53	.	4.59282	7.70615	5.30098	115	5.00058e-06
chr4	13742721	13744568	group1_peak_21650	999	.	21.0817	104.051	99.9045	758	1.24606e-100
chr4	13745008	13745669	group1_peak_21651	44	.	3.5795	6.80091	4.45635	14	3.49663e-05
chr4	13750807	13751660	group1_peak_21652	105	.	6.42995	13.1852	10.5622	322	2.74019e-11
chr4	13766955	13767870	group1_peak_21653	16	.	2.63753	3.78842	1.68154	63	0.020819
chr4	13768366	13768611	group1_peak_21654	17	.	3.06188	3.89339	1.7644	222	0.0172028
chr4	13773511	13774096	group1_peak_21655	102	.	3.81766	12.8465	10.236	451	5.80805e-11
chr4	13778114	13778587	group1_peak_21656	28	.	3.30792	5.10757	2.87148	421	0.00134437
chr4	13784706	13786121	group1_peak_21657	242	.	8.47402	27.2001	24.2164	267	6.07519e-25
chr4	13787786	13788401	group1_peak_21658	69	.	5.2052	9.43789	6.95655	453	1.10522e-07
chr4	13837409	13837762	group1_peak_21659	53	.	4.59282	7.70615	5.30098	152	5.00058e-06
chr4	13881389	13881765	group1_peak_21660	31	.	3.37351	5.44921	3.1841	301	0.000654485
chr4	13885957	13886242	group1_peak_21661	20	.	2.56002	4.21677	2.05599	171	0.00879043
chr4	13895309	13895559	group1_peak_21662	45	.	4.28664	6.88066	4.52086	111	3.01398e-05
chr4	14087345	14087739	group1_peak_21663	45	.	4.28664	6.88066	4.52086	310	3.01398e-05
chr4	14163461	14163774	group1_peak_21664	37	.	3.98045	6.08443	3.78031	120	0.00016584
chr4	14201573	14202131	group1_peak_21665	78	.	5.51139	10.3411	7.8194	412	1.51565e-08
chr4	14260832	14262022	group1_peak_21666	278	.	11.329	30.9518	27.8926	461	1.28068e-28
chr4	14273395	14273861	group1_peak_21667	303	.	11.9413	33.4135	30.3066	274	4.93685e-31
chr4	14274127	14275242	group1_peak_21668	89	.	5.17272	11.483	8.92056	182	1.20072e-09
chr4	14297850	14298546	group1_peak_21669	204	.	8.92657	23.3097	20.4125	343	3.86768e-21
chr4	14543903	14544169	group1_peak_21670	69	.	5.2052	9.43789	6.95655	148	1.10522e-07
chr4	14825965	14826716	group1_peak_21671	620	.	11.4028	65.6756	62.0435	453	9.0469e-63
chr4	14863911	14864967	group1_peak_21672	638	.	9.83049	67.4704	63.811	249	1.54522e-64
chr4	14930119	14930389	group1_peak_21673	38	.	3.90537	6.20797	3.88724	177	0.000129646
chr4	15148817	15149056	group1_peak_21674	55	.	3.76171	7.97165	5.55688	86	2.77409e-06
chr4	15241921	15242163	group1_peak_21675	108	.	4.22644	13.4947	10.8622	109	1.37331e-11
chr4	15243235	15243470	group1_peak_21676	58	.	4.27312	8.29061	5.85884	104	1.38408e-06
chr4	15265235	15266866	group1_peak_21677	697	.	14.7049	73.5036	69.7594	675	1.74032e-70
chr4	15881022	15881646	group1_peak_21678	160	.	7.72154	18.8423	16.0536	204	8.83873e-17
chr4	15944801	15945583	group1_peak_21679	104	.	5.37377	13.0187	10.401	355	3.9721e-11
chr4	15957844	15958547	group1_peak_21680	1209	.	22.8905	125.34	120.951	224	1.11828e-121
chr4	16013501	16014355	group1_peak_21681	481	.	9.75572	51.5588	48.1403	513	7.24019e-49
chr4	16162933	16164432	group1_peak_21682	1979	.	23.0741	203.167	197.921	869	1.19983e-198
chr4	17852972	17854343	group1_peak_21683	93	.	4.89826	11.9104	9.33083	196	4.66842e-10
chr4	18914592	18914869	group1_peak_21684	31	.	3.62642	5.46804	3.19822	82	0.000633549
chr4	19569386	19570434	group1_peak_21685	180	.	5.97337	20.9246	18.0815	635	8.2882e-19
chr4	19574795	19575586	group1_peak_21686	204	.	5.71141	23.302	20.4053	394	3.93251e-21
chr4	19708582	19709509	group1_peak_21687	617	.	9.6396	65.4015	61.7719	362	1.69091e-62
chr4	19871610	19872261	group1_peak_21688	81	.	4.94782	10.6555	8.1228	435	7.53703e-09
chr4	19907657	19907934	group1_peak_21689	46	.	4.18433	6.97704	4.60913	147	2.45963e-05
chr4	20007641	20008679	group1_peak_21690	144	.	5.81355	17.201	14.4574	831	3.48843e-15
chr4	20041632	20042463	group1_peak_21691	339	.	12.1339	37.0885	33.9121	602	1.22445e-34
chr4	20777335	20778843	group1_peak_21692	335	.	9.79653	36.7585	33.5874	846	2.58589e-34
chr4	21678309	21680048	group1_peak_21693	184	.	7.93995	21.2872	18.4369	908	3.65654e-19
chr4	21688569	21688976	group1_peak_21694	16	.	2.63753	3.78842	1.68154	323	0.020819
chr4	21712128	21712548	group1_peak_21695	95	.	4.18102	12.1675	9.58041	286	2.62779e-10
chr4	21727086	21727996	group1_peak_21696	233	.	7.91258	26.3333	23.3669	592	4.29645e-24
chr4	21766911	21767191	group1_peak_21697	113	.	6.41597	14	11.3512	178	4.4541e-12
chr4	21776111	21776685	group1_peak_21698	102	.	3.81766	12.8465	10.236	214	5.80805e-11
chr4	21847577	21848515	group1_peak_21699	643	.	11.8697	68.0186	64.3516	181	4.45072e-65
chr4	21879401	21880221	group1_peak_21700	269	.	7.94216	30.0225	26.9803	464	1.04643e-27
chr4	21931030	21932108	group1_peak_21701	287	.	7.68005	31.7905	28.7137	471	1.93335e-29
chr4	22017981	22018319	group1_peak_21702	38	.	3.90537	6.20797	3.88724	36	0.000129646
chr4	22263897	22264142	group1_peak_21703	61	.	4.89901	8.55909	6.11566	94	7.66196e-07
chr4	22357204	22358103	group1_peak_21704	360	.	11.9099	39.2713	36.0543	491	8.82369e-37
chr4	22477174	22477610	group1_peak_21705	26	.	3.01432	4.91879	2.69432	29	0.00202153
chr4	22479663	22480423	group1_peak_21706	44	.	3.96997	6.8488	4.49825	255	3.17505e-05
chr4	22486994	22487427	group1_peak_21707	16	.	2.63753	3.78842	1.68154	378	0.020819
chr4	22487815	22488819	group1_peak_21708	244	.	8.33278	27.3901	24.4006	480	3.97539e-25
chr4	22489465	22489941	group1_peak_21709	45	.	3.7203	6.86208	4.50845	363	3.10134e-05
chr4	22498017	22498552	group1_peak_21710	57	.	3.72795	8.144	5.72386	347	1.8886e-06
chr4	22972871	22973293	group1_peak_21711	61	.	4.74224	8.59566	6.14983	178	7.08223e-07
chr4	22997524	22997881	group1_peak_21712	61	.	4.89901	8.55909	6.11566	161	7.66196e-07
chr4	24496077	24497130	group1_peak_21713	492	.	14.1768	52.7299	49.2934	480	5.08839e-50
chr4	24850517	24851387	group1_peak_21714	214	.	9.20553	24.4169	21.491	525	3.22827e-22
chr4	24897596	24898394	group1_peak_21715	365	.	13.4723	39.7552	36.5299	558	2.95202e-37
chr4	24965938	24966928	group1_peak_21716	514	.	14.1687	54.9159	51.447	642	3.57289e-52
chr4	25035384	25036283	group1_peak_21717	78	.	5.51139	10.3411	7.8194	683	1.51565e-08
chr4	25281331	25282089	group1_peak_21718	572	.	9.67137	60.7799	57.2193	338	6.03532e-58
chr4	25799419	25800223	group1_peak_21719	193	.	8.64762	22.2159	19.3428	516	4.54193e-20
chr4	26345821	26347028	group1_peak_21720	663	.	13.7772	70.0242	66.3297	910	4.68112e-67
chr4	28784012	28784380	group1_peak_21721	142	.	7.25284	16.9615	14.2221	166	5.99681e-15
chr4	28812637	28814283	group1_peak_21722	946	.	14.9503	98.7075	94.628	244	2.355e-95
chr4	28814544	28815880	group1_peak_21723	526	.	9.70939	56.1649	52.6755	650	2.11101e-53
chr4	28863676	28863956	group1_peak_21724	53	.	4.46329	7.77346	5.36514	154	4.3138e-06
chr4	31419252	31419791	group1_peak_21725	53	.	4.59282	7.70615	5.30098	454	5.00058e-06
chr4	31563705	31564144	group1_peak_21726	29	.	3.61098	5.21214	2.97217	137	0.00106618
chr4	31564524	31564844	group1_peak_21727	45	.	3.27113	6.95867	4.59372	226	2.54847e-05
chr4	31612282	31613155	group1_peak_21728	133	.	6.79164	16.0467	13.3356	272	4.61743e-14
chr4	31617873	31618415	group1_peak_21729	78	.	5.51139	10.3411	7.8194	234	1.51565e-08
chr4	31642144	31642634	group1_peak_21730	65	.	4.96466	9.00393	6.54012	222	2.88323e-07
chr4	31762233	31762539	group1_peak_21731	35	.	3.81904	5.80553	3.51731	121	0.000303872
chr4	31823509	31824471	group1_peak_21732	299	.	8.42841	33.0075	29.9062	445	1.24097e-30
chr4	31830297	31830697	group1_peak_21733	36	.	2.91405	5.97848	3.68382	238	0.0002071
chr4	31839618	31839868	group1_peak_21734	31	.	3.62642	5.46804	3.19822	12	0.000633549
chr4	31921123	31921562	group1_peak_21735	53	.	4.46329	7.77346	5.36514	283	4.3138e-06
chr4	31922092	31922580	group1_peak_21736	45	.	4.28664	6.88066	4.52086	336	3.01398e-05
chr4	31924308	31924825	group1_peak_21737	172	.	8.08971	20.0697	17.2497	326	5.62756e-18
chr4	31936902	31938084	group1_peak_21738	228	.	8.54623	25.7553	22.8021	633	1.57739e-23
chr4	31963009	31964359	group1_peak_21739	458	.	9.77957	49.249	45.8676	855	1.35631e-46
chr4	32055200	32055551	group1_peak_21740	80	.	4.75372	10.5691	8.03932	188	9.1344e-09
chr4	32098337	32098618	group1_peak_21741	69	.	5.2052	9.43789	6.95655	72	1.10522e-07
chr4	32130415	32130777	group1_peak_21742	76	.	5.23962	10.1977	7.68593	119	2.06096e-08
chr4	32169977	32170335	group1_peak_21743	68	.	4.93635	9.28322	6.81062	162	1.54661e-07
chr4	32174836	32175614	group1_peak_21744	70	.	4.88578	9.51877	7.03024	367	9.32739e-08
chr4	32179895	32180277	group1_peak_21745	45	.	3.40378	6.85622	4.50335	175	3.13798e-05
chr4	32196495	32196998	group1_peak_21746	22	.	2.39184	4.45411	2.27822	307	0.00526963
chr4	32219490	32220495	group1_peak_21747	88	.	5.70612	11.443	8.88306	800	1.309e-09
chr4	32237900	32240778	group1_peak_21748	762	.	18.4419	80.0914	76.257	610	5.53388e-77
chr4	32243123	32243691	group1_peak_21749	57	.	4.48806	8.11993	5.70241	453	1.98422e-06
chr4	32250023	32250337	group1_peak_21750	51	.	3.81508	7.57962	5.18491	124	6.53266e-06
chr4	32251031	32251396	group1_peak_21751	53	.	4.17336	7.79874	5.38994	298	4.07437e-06
chr4	32266817	32267109	group1_peak_21752	150	.	6.21703	17.8199	15.0565	97	8.78092e-16
chr4	32302363	32303952	group1_peak_21753	442	.	7.92165	47.5943	44.2402	767	5.75201e-45
chr4	32304446	32304890	group1_peak_21754	45	.	4.28664	6.88066	4.52086	66	3.01398e-05
chr4	32305134	32305402	group1_peak_21755	24	.	3.30923	4.69276	2.49113	135	0.00322753
chr4	32306283	32306889	group1_peak_21756	85	.	4.70987	11.1266	8.57661	382	2.65088e-09
chr4	32363235	32363700	group1_peak_21757	58	.	4.27312	8.29061	5.85884	226	1.38408e-06
chr4	32372999	32373294	group1_peak_21758	20	.	2.92371	4.18537	2.0294	94	0.00934545
chr4	32375780	32376266	group1_peak_21759	33	.	3.70898	5.61335	3.33649	381	0.000460797
chr4	32508480	32509017	group1_peak_21760	44	.	3.82331	6.82151	4.47311	101	3.36426e-05
chr4	32520627	32521504	group1_peak_21761	23	.	2.75544	4.52378	2.34272	808	0.00454234
chr4	32530946	32531559	group1_peak_21762	162	.	7.81075	19.0183	16.2233	152	5.98053e-17
chr4	32536689	32537459	group1_peak_21763	125	.	5.65184	15.2017	12.5129	429	3.06945e-13
chr4	32537902	32538216	group1_peak_21764	44	.	4.09096	6.80697	4.46228	71	3.44921e-05
chr4	32560350	32560643	group1_peak_21765	37	.	3.98045	6.08443	3.78031	173	0.00016584
chr4	32570574	32571103	group1_peak_21766	53	.	4.59282	7.70615	5.30098	428	5.00058e-06
chr4	32600940	32601588	group1_peak_21767	136	.	5.51089	16.3887	13.6655	258	2.16008e-14
chr4	32614910	32616006	group1_peak_21768	939	.	12.5029	98.0641	93.9921	421	1.01847e-94
chr4	32656777	32657641	group1_peak_21769	279	.	10.4487	31.0483	27.9852	459	1.03469e-28
chr4	32800007	32800711	group1_peak_21770	291	.	8.54934	32.2655	29.1787	314	6.62689e-30
chr4	32864015	32864479	group1_peak_21771	22	.	3.07164	4.46284	2.28561	366	0.00518072
chr4	32879400	32879953	group1_peak_21772	48	.	3.8824	7.20259	4.82958	96	1.48054e-05
chr4	32950467	32951340	group1_peak_21773	525	.	10.1603	56.0538	52.5664	267	2.71394e-53
chr4	32982722	32984047	group1_peak_21774	57	.	3.72795	8.144	5.72386	404	1.8886e-06
chr4	32984825	32985538	group1_peak_21775	44	.	3.82331	6.82151	4.47311	262	3.36426e-05
chr4	33030924	33031870	group1_peak_21776	343	.	6.8718	37.5205	34.3347	516	4.62743e-35
chr4	33188932	33189788	group1_peak_21777	867	.	16.3136	90.7645	86.7869	381	1.63343e-87
chr4	33208844	33209652	group1_peak_21778	24	.	3.30923	4.69276	2.49113	689	0.00322753
chr4	33247416	33249099	group1_peak_21779	434	.	7.21263	46.7405	43.4015	1247	3.96753e-44
chr4	33290225	33290596	group1_peak_21780	69	.	5.2052	9.43789	6.95655	212	1.10522e-07
chr4	33292719	33293087	group1_peak_21781	78	.	5.51139	10.3411	7.8194	161	1.51565e-08
chr4	33309985	33310685	group1_peak_21782	113	.	5.02463	13.9669	11.3198	337	4.7884e-12
chr4	33923296	33925307	group1_peak_21783	848	.	16.2085	88.8466	84.8946	1434	1.27479e-85
chr4	34240966	34241540	group1_peak_21784	45	.	4.28664	6.88066	4.52086	439	3.01398e-05
chr4	34550319	34550781	group1_peak_21785	257	.	10.2035	28.733	25.7192	234	1.90893e-26
chr4	34551333	34551820	group1_peak_21786	78	.	4.52147	10.3596	7.83475	229	1.46302e-08
chr4	34614574	34615651	group1_peak_21787	180	.	5.97337	20.9246	18.0815	360	8.2882e-19
chr4	34686954	34687552	group1_peak_21788	335	.	6.04789	36.6862	33.5167	380	3.04271e-34
chr4	34729884	34730405	group1_peak_21789	164	.	7.4437	19.2508	16.4505	128	3.54389e-17
chr4	34771704	34772055	group1_peak_21790	78	.	5.51139	10.3411	7.8194	154	1.51565e-08
chr4	34778110	34778467	group1_peak_21791	268	.	7.3956	29.8926	26.855	229	1.39634e-27
chr4	34882551	34883385	group1_peak_21792	248	.	8.99603	27.8757	24.8779	558	1.32462e-25
chr4	34886502	34887223	group1_peak_21793	440	.	12.51	47.4045	44.0537	328	8.8371e-45
chr4	34917507	34917773	group1_peak_21794	30	.	3.67426	5.31952	3.06611	179	0.000858796
chr4	34958423	34958925	group1_peak_21795	43	.	4.00274	6.64502	4.30691	238	4.93276e-05
chr4	35007047	35007400	group1_peak_21796	81	.	4.94782	10.6555	8.1228	214	7.53703e-09
chr4	35099850	35100217	group1_peak_21797	105	.	5.63789	13.2251	10.5973	210	2.52784e-11
chr4	35155959	35157543	group1_peak_21798	153	.	4.40948	18.1511	15.3795	475	4.1735e-16
chr4	35225226	35226516	group1_peak_21799	582	.	9.77536	61.8182	58.2409	795	5.74302e-59
chr4	35375821	35376061	group1_peak_21800	91	.	5.45872	11.7133	9.13876	95	7.26507e-10
chr4	35845007	35845392	group1_peak_21801	95	.	5.85806	12.116	9.53179	192	2.93907e-10
chr4	36950136	36950757	group1_peak_21802	130	.	4.81451	15.769	13.0658	330	8.5937e-14
chr4	36951248	36952108	group1_peak_21803	71	.	4.33308	9.60997	7.1168	688	7.64188e-08
chr4	37727476	37727725	group1_peak_21804	87	.	5.81758	11.2675	8.70964	136	1.95146e-09
chr4	40142905	40143926	group1_peak_21805	2271	.	21.4105	232.695	227.103	253	7.89642e-228
chr4	40239548	40240069	group1_peak_21806	65	.	4.49802	9.05844	6.59005	390	2.5701e-07
chr4	40268126	40268898	group1_peak_21807	180	.	5.97337	20.9246	18.0815	543	8.2882e-19
chr4	40269514	40269932	group1_peak_21808	949	.	14.0501	99.0096	94.9272	169	1.1825e-95
chr4	40279089	40279891	group1_peak_21809	161	.	5.99714	18.9227	16.1301	533	7.41174e-17
chr4	40472768	40473553	group1_peak_21810	131	.	6.29722	15.8799	13.1737	416	6.70409e-14
chr4	40506946	40507510	group1_peak_21811	44	.	3.82331	6.82151	4.47311	139	3.36426e-05
chr4	40580225	40580822	group1_peak_21812	31	.	3.62642	5.46804	3.19822	350	0.000633549
chr4	40702742	40703556	group1_peak_21813	580	.	12.6426	61.6201	58.0449	297	9.01758e-59
chr4	40722112	40723262	group1_peak_21814	457	.	10.0978	49.1023	45.7226	483	1.89413e-46
chr4	40757517	40758189	group1_peak_21815	141	.	4.5757	16.9212	14.1847	226	6.53567e-15
chr4	40773155	40773619	group1_peak_21816	53	.	4.59282	7.70615	5.30098	353	5.00058e-06
chr4	40774213	40775426	group1_peak_21817	140	.	7.17	16.7993	14.0693	599	8.52433e-15
chr4	40853405	40854685	group1_peak_21818	1200	.	9.8721	124.476	120.1	606	7.94877e-121
chr4	40876830	40877247	group1_peak_21819	97	.	5.39762	12.3287	9.7312	162	1.85695e-10
chr4	40947630	40948872	group1_peak_21820	941	.	16.8876	98.2004	94.1267	601	7.46965e-95
chr4	40970686	40971667	group1_peak_21821	333	.	7.07154	36.4777	33.3116	424	4.87933e-34
chr4	41097801	41098594	group1_peak_21822	57	.	3.95629	8.16591	5.7421	174	1.81092e-06
chr4	41124078	41124521	group1_peak_21823	72	.	4.02823	9.72188	7.22556	94	5.94895e-08
chr4	41134820	41136466	group1_peak_21824	222	.	7.13174	25.2248	22.2836	1214	5.20451e-23
chr4	41274843	41275757	group1_peak_21825	270	.	4.60728	30.0538	27.01	436	9.7726e-28
chr4	41313921	41315185	group1_peak_21826	462	.	8.52745	49.6763	46.2881	925	5.15074e-47
chr4	41348784	41349495	group1_peak_21827	304	.	4.88152	33.5755	30.4654	265	3.42492e-31
chr4	41464531	41465405	group1_peak_21828	847	.	8.69294	88.673	84.7237	305	1.88943e-85
chr4	41481382	41482006	group1_peak_21829	114	.	4.00855	14.135	11.4814	497	3.30073e-12
chr4	41497666	41498085	group1_peak_21830	38	.	3.60825	6.14218	3.82989	142	0.000147948
chr4	41499032	41499960	group1_peak_21831	94	.	4.95961	12.0566	9.47401	180	3.3573e-10
chr4	41502781	41503428	group1_peak_21832	200	.	7.76481	22.9212	20.0321	240	9.28688e-21
chr4	41506868	41507605	group1_peak_21833	214	.	6.54226	24.4018	21.4769	338	3.33488e-22
chr4	41513404	41513753	group1_peak_21834	51	.	4.04822	7.5446	5.15373	153	7.01892e-06
chr4	41532379	41532660	group1_peak_21835	101	.	5.08666	12.7104	10.1026	157	7.89551e-11
chr4	41546038	41546371	group1_peak_21836	96	.	5.74677	12.2891	9.69459	150	2.02027e-10
chr4	41552732	41553514	group1_peak_21837	88	.	5.48556	11.3954	8.83567	155	1.45992e-09
chr4	41569069	41569979	group1_peak_21838	962	.	13.4954	100.376	96.2744	401	5.31667e-97
chr4	41628133	41628706	group1_peak_21839	38	.	3.3911	6.1504	3.83482	112	0.000146278
chr4	41635866	41636675	group1_peak_21840	48	.	4.03602	7.24638	4.87053	692	1.34732e-05
chr4	41639803	41640663	group1_peak_21841	188	.	5.48295	21.6887	18.827	380	1.48936e-19
chr4	41659459	41659917	group1_peak_21842	57	.	3.96005	8.17453	5.75071	225	1.77537e-06
chr4	41660702	41661369	group1_peak_21843	186	.	5.89454	21.5014	18.646	246	2.25959e-19
chr4	41672104	41672507	group1_peak_21844	45	.	3.40378	6.85622	4.50335	237	3.13798e-05
chr4	41694668	41694957	group1_peak_21845	52	.	3.9768	7.66853	5.27104	106	5.35747e-06
chr4	41696570	41697516	group1_peak_21846	57	.	3.05413	8.13681	5.71891	506	1.91025e-06
chr4	41698548	41699383	group1_peak_21847	63	.	3.89004	8.81534	6.36176	299	4.3475e-07
chr4	41707238	41707820	group1_peak_21848	120	.	5.18672	14.7611	12.0888	194	8.15155e-13
chr4	41713168	41714029	group1_peak_21849	212	.	5.82564	24.1215	21.2052	569	6.23419e-22
chr4	41722929	41723205	group1_peak_21850	108	.	5.27505	13.5259	10.8906	99	1.28635e-11
chr4	41740513	41741605	group1_peak_21851	375	.	5.69393	40.7801	37.538	734	2.89721e-38
chr4	41755155	41756617	group1_peak_21852	635	.	13.5528	67.1703	63.5146	566	3.05781e-64
chr4	41760193	41760737	group1_peak_21853	140	.	6.52212	16.8069	14.0751	338	8.41163e-15
chr4	41762163	41762959	group1_peak_21854	79	.	5.22434	10.5217	7.9931	636	1.01601e-08
chr4	41773203	41774206	group1_peak_21855	460	.	7.76068	49.4301	46.0477	316	8.96025e-47
chr4	42916706	42917061	group1_peak_21856	75	.	5.35141	10.0512	7.54658	213	2.84066e-08
chr4	42917368	42917751	group1_peak_21857	22	.	3.27031	4.42495	2.2512	173	0.0056079
chr4	42949577	42950326	group1_peak_21858	927	.	10.8223	96.7938	92.7394	350	1.82209e-93
chr4	42999546	43000870	group1_peak_21859	1242	.	15.807	128.668	124.243	953	5.71018e-125
chr4	43009909	43010631	group1_peak_21860	335	.	9.79653	36.7585	33.5874	485	2.58589e-34
chr4	43025230	43025921	group1_peak_21861	1013	.	13.8311	105.49	101.326	483	4.71987e-102
chr4	43031116	43031798	group1_peak_21862	298	.	6.65557	32.9241	29.8248	453	1.49696e-30
chr4	43039720	43040519	group1_peak_21863	843	.	13.022	88.3343	84.388	641	4.09289e-85
chr4	43045471	43046339	group1_peak_21864	547	.	8.97151	58.2972	54.7733	564	1.68527e-55
chr4	43058677	43059484	group1_peak_21865	453	.	13.0442	48.6746	45.3024	436	4.98437e-46
chr4	43266923	43267233	group1_peak_21866	90	.	4.53838	11.6679	9.09528	214	8.03008e-10
chr4	43381456	43382435	group1_peak_21867	313	.	10.3454	34.4855	31.36	676	4.36566e-32
chr4	43398828	43399145	group1_peak_21868	70	.	4.91129	9.56841	7.07877	166	8.34123e-08
chr4	43406111	43406700	group1_peak_21869	195	.	7.159	22.4363	19.5595	350	2.75721e-20
chr4	43425406	43425970	group1_peak_21870	72	.	4.38734	9.73627	7.23952	165	5.76076e-08
chr4	43442074	43443068	group1_peak_21871	510	.	6.36243	54.5303	51.0681	253	8.5483e-52
chr4	43492632	43493895	group1_peak_21872	1002	.	22.326	104.399	100.249	872	5.64248e-101
chr4	43499278	43499968	group1_peak_21873	65	.	3.42684	8.98132	6.51921	204	3.02545e-07
chr4	43524261	43524727	group1_peak_21874	38	.	3.3911	6.1504	3.83482	320	0.000146278
chr4	43562011	43562988	group1_peak_21875	906	.	11.1468	94.6929	90.6641	376	2.16725e-91
chr4	43578199	43579214	group1_peak_21876	905	.	17.8876	94.5933	90.5671	607	2.70944e-91
chr4	43630954	43631758	group1_peak_21877	48	.	4.01676	7.20828	4.83437	638	1.4643e-05
chr4	43656093	43656879	group1_peak_21878	1107	.	16.5974	115.068	110.791	493	1.61637e-111
chr4	43668853	43669932	group1_peak_21879	827	.	13.7255	86.6953	82.7721	559	1.69013e-83
chr4	43763379	43763616	group1_peak_21880	38	.	3.59841	6.12259	3.81297	19	0.000153826
chr4	43860959	43861582	group1_peak_21881	89	.	5.17272	11.483	8.92056	487	1.20072e-09
chr4	43875010	43876505	group1_peak_21882	557	.	12.3185	59.2676	55.7293	644	1.86492e-56
chr4	43957028	43958531	group1_peak_21883	1099	.	13.8164	114.265	109.998	412	1.00464e-110
chr4	43982175	43982830	group1_peak_21884	279	.	8.10425	31.009	27.947	275	1.12982e-28
chr4	44012300	44013087	group1_peak_21885	351	.	8.74829	38.3536	35.1536	407	7.02053e-36
chr4	44072178	44073080	group1_peak_21886	345	.	9.11645	37.7871	34.5977	413	2.52511e-35
chr4	44084025	44084397	group1_peak_21887	40	.	3.99428	6.36667	4.04052	79	9.1092e-05
chr4	44167310	44168677	group1_peak_21888	1524	.	17.798	157.139	152.405	565	3.93369e-153
chr4	44232641	44233485	group1_peak_21889	90	.	4.53838	11.6679	9.09528	354	8.03008e-10
chr4	44234009	44234612	group1_peak_21890	810	.	16.2437	84.9654	81.0649	195	8.61093e-82
chr4	44300835	44301674	group1_peak_21891	255	.	10.7166	28.5363	25.5251	163	2.98504e-26
chr4	44425195	44425795	group1_peak_21892	38	.	3.3911	6.1504	3.83482	241	0.000146278
chr4	44434535	44435032	group1_peak_21893	61	.	4.74224	8.59566	6.14983	433	7.08223e-07
chr4	44511672	44511994	group1_peak_21894	28	.	3.54631	5.10187	2.86686	102	0.00135875
chr4	44557993	44558606	group1_peak_21895	118	.	4.83559	14.4741	11.8075	111	1.55776e-12
chr4	44562127	44562488	group1_peak_21896	20	.	3.05402	4.24296	2.08145	42	0.00828991
chr4	44600650	44601187	group1_peak_21897	25	.	3.14861	4.8029	2.58638	451	0.00259191
chr4	44602289	44602900	group1_peak_21898	20	.	2.92371	4.18537	2.0294	42	0.00934545
chr4	44641850	44642136	group1_peak_21899	85	.	4.70987	11.1266	8.57661	183	2.65088e-09
chr4	44664082	44664796	group1_peak_21900	186	.	7.56414	21.4657	18.6125	220	2.44045e-19
chr4	44703399	44704854	group1_peak_21901	588	.	13.166	62.4486	58.8617	1086	1.37512e-59
chr4	44713491	44713771	group1_peak_21902	51	.	4.05928	7.5672	5.17298	22	6.7146e-06
chr4	44755987	44757267	group1_peak_21903	687	.	14.1014	72.4719	68.7412	764	1.81476e-69
chr4	44973639	44973883	group1_peak_21904	38	.	3.59841	6.12259	3.81297	106	0.000153826
chr4	44981333	44981753	group1_peak_21905	206	.	4.74644	23.5957	20.69	208	2.04169e-21
chr4	45011664	45013009	group1_peak_21906	2261	.	15.1359	231.723	226.143	701	7.19068e-227
chr4	45018341	45018832	group1_peak_21907	103	.	5.91436	13.0151	10.3979	362	4e-11
chr4	45084087	45085060	group1_peak_21908	364	.	8.81783	39.6885	36.4647	631	3.4302e-37
chr4	45107690	45108182	group1_peak_21909	202	.	7.64728	23.1464	20.2523	287	5.59345e-21
chr4	45184194	45185190	group1_peak_21910	99	.	6.09685	12.5674	9.965	562	1.08393e-10
chr4	45320154	45320722	group1_peak_21911	245	.	9.9277	27.5833	24.5913	359	2.56248e-25
chr4	45341756	45343023	group1_peak_21912	400	.	9.61471	43.3576	40.0726	471	8.46038e-41
chr4	45408067	45409553	group1_peak_21913	315	.	8.10672	34.6964	31.5613	618	2.74631e-32
chr4	45437015	45437819	group1_peak_21914	72	.	5.01606	9.7711	7.27381	143	5.32341e-08
chr4	45440537	45440780	group1_peak_21915	20	.	2.92371	4.18537	2.0294	0	0.00934545
chr4	45450436	45450775	group1_peak_21916	29	.	3.3398	5.16794	2.93016	171	0.00117446
chr4	45452587	45453951	group1_peak_21917	58	.	4.00583	8.27903	5.85107	298	1.40906e-06
chr4	45464642	45464962	group1_peak_21918	72	.	5.01606	9.7711	7.27381	143	5.32341e-08
chr4	45472351	45472728	group1_peak_21919	16	.	2.40776	3.70742	1.61247	298	0.0244079
chr4	45473138	45473422	group1_peak_21920	26	.	3.01432	4.91879	2.69432	11	0.00202153
chr4	45489332	45490525	group1_peak_21921	86	.	4.87892	11.1847	8.63268	749	2.32981e-09
chr4	45491388	45492194	group1_peak_21922	75	.	4.66387	10.0447	7.54003	136	2.88383e-08
chr4	45494044	45494435	group1_peak_21923	20	.	2.75514	4.19162	2.03458	34	0.00923464
chr4	45499613	45499963	group1_peak_21924	54	.	4.193	7.83832	5.42849	174	3.72829e-06
chr4	45507065	45507627	group1_peak_21925	129	.	4.56913	15.6069	12.9076	413	1.237e-13
chr4	45514066	45514325	group1_peak_21926	58	.	4.28479	8.31473	5.88152	118	1.31365e-06
chr4	45528402	45529535	group1_peak_21927	58	.	3.42084	8.27259	5.84513	468	1.42847e-06
chr4	45529779	45531671	group1_peak_21928	2034	.	17.3082	208.734	203.419	1293	3.80855e-204
chr4	45532335	45532883	group1_peak_21929	114	.	5.20147	14.0731	11.4213	354	3.79071e-12
chr4	45653817	45654306	group1_peak_21930	31	.	3.37351	5.44921	3.1841	79	0.000654485
chr4	45730647	45731432	group1_peak_21931	191	.	6.97969	21.9795	19.1121	442	7.7252e-20
chr4	45763629	45764474	group1_peak_21932	89	.	5.17272	11.483	8.92056	270	1.20072e-09
chr4	45765376	45765655	group1_peak_21933	19	.	2.97748	4.10598	1.95701	236	0.0110405
chr4	45798966	45799344	group1_peak_21934	64	.	4.14468	8.87848	6.41895	163	3.8111e-07
chr4	45826420	45826913	group1_peak_21935	192	.	7.4406	22.161	19.2895	222	5.13476e-20
chr4	45848308	45849189	group1_peak_21936	143	.	6.47067	17.1291	14.3862	176	4.10923e-15
chr4	45971939	45972759	group1_peak_21937	533	.	10.3892	56.8844	53.3842	460	4.12857e-54
chr4	46038918	46039709	group1_peak_21938	161	.	6.48564	18.9181	16.1271	409	7.46208e-17
chr4	46138084	46139036	group1_peak_21939	627	.	13.291	66.3907	62.7467	538	1.79168e-63
chr4	46181222	46181520	group1_peak_21940	16	.	2.41779	3.73146	1.63356	290	0.0232509
chr4	46195727	46196555	group1_peak_21941	456	.	8.9098	48.9921	45.6144	419	2.42985e-46
chr4	46276631	46277417	group1_peak_21942	155	.	6.24498	18.3161	15.5404	407	2.88118e-16
chr4	46304863	46305336	group1_peak_21943	187	.	7.64663	21.6516	18.791	244	1.61804e-19
chr4	46344474	46344815	group1_peak_21944	18	.	2.59336	3.99713	1.86024	100	0.0137962
chr4	46374906	46375528	group1_peak_21945	95	.	6.05512	12.0903	9.50763	450	3.10721e-10
chr4	46389083	46389730	group1_peak_21946	328	.	6.43784	36.0178	32.8597	270	1.38118e-33
chr4	46445590	46445865	group1_peak_21947	37	.	3.98045	6.08443	3.78031	36	0.00016584
chr4	46450591	46451664	group1_peak_21948	336	.	6.52603	36.8735	33.6999	317	1.99581e-34
chr4	46489151	46489935	group1_peak_21949	281	.	6.44758	31.1871	28.1206	178	7.576e-29
chr4	46506903	46507605	group1_peak_21950	932	.	22.0536	97.3387	93.2762	478	5.29481e-94
chr4	46527365	46527653	group1_peak_21951	31	.	3.43925	5.35495	3.10005	77	0.000794237
chr4	46535661	46536284	group1_peak_21952	108	.	4.22644	13.4947	10.8622	536	1.37331e-11
chr4	46601030	46601623	group1_peak_21953	62	.	4.31378	8.67041	6.22168	192	6.00233e-07
chr4	46601971	46602217	group1_peak_21954	86	.	5.19816	11.1801	8.62802	165	2.35494e-09
chr4	46649734	46650936	group1_peak_21955	719	.	11.7655	75.7063	71.9303	625	1.17398e-72
chr4	46664376	46664828	group1_peak_21956	57	.	3.95629	8.16591	5.7421	186	1.81092e-06
chr4	46818562	46818825	group1_peak_21957	57	.	4.51212	8.16542	5.7421	142	1.81092e-06
chr4	46992795	46993322	group1_peak_21958	94	.	5.43444	12.0352	9.45315	151	3.52249e-10
chr4	47050258	47050873	group1_peak_21959	186	.	6.9706	21.4894	18.6341	408	2.32199e-19
chr4	47056771	47057818	group1_peak_21960	61	.	4.89901	8.55909	6.11566	383	7.66196e-07
chr4	47091640	47093255	group1_peak_21961	147	.	6.85212	17.5253	14.7727	335	1.68764e-15
chr4	47122048	47122495	group1_peak_21962	23	.	3.36807	4.58827	2.39167	309	0.00405817
chr4	47208083	47208847	group1_peak_21963	114	.	5.84742	14.0719	11.42	246	3.80172e-12
chr4	47351561	47354137	group1_peak_21964	962	.	12.6937	100.356	96.2543	1695	5.56852e-97
chr4	47420307	47420543	group1_peak_21965	26	.	3.01432	4.91879	2.69432	88	0.00202153
chr4	47437279	47437514	group1_peak_21966	34	.	3.5442	5.78118	3.4953	169	0.000319669
chr4	47437818	47438138	group1_peak_21967	70	.	3.54107	9.58748	7.09699	172	7.99853e-08
chr4	47473987	47475063	group1_peak_21968	1221	.	15.1624	126.558	122.156	497	6.97493e-123
chr4	47492186	47492794	group1_peak_21969	44	.	3.35869	6.74515	4.40447	112	3.94031e-05
chr4	47603510	47604342	group1_peak_21970	87	.	5.81758	11.2675	8.70964	507	1.95146e-09
chr4	47645074	47645521	group1_peak_21971	69	.	5.0212	9.44223	6.95904	276	1.0989e-07
chr4	47724626	47725205	group1_peak_21972	57	.	3.95629	8.16591	5.7421	90	1.81092e-06
chr4	48042717	48043838	group1_peak_21973	766	.	10.4946	80.4734	76.6324	459	2.33115e-77
chr4	48044446	48046862	group1_peak_21974	364	.	8.81783	39.6885	36.4647	471	3.4302e-37
chr4	48048570	48048886	group1_peak_21975	21	.	2.89357	4.30397	2.14012	8	0.00724236
chr4	48078228	48078495	group1_peak_21976	24	.	3.30923	4.69276	2.49113	92	0.00322753
chr4	48124602	48125173	group1_peak_21977	76	.	3.80093	10.1571	7.64643	393	2.2572e-08
chr4	48278923	48280238	group1_peak_21978	461	.	7.19622	49.5613	46.1752	894	6.68021e-47
chr4	48407624	48407930	group1_peak_21979	28	.	3.30792	5.10757	2.87148	139	0.00134437
chr4	48473022	48473529	group1_peak_21980	341	.	8.60248	37.3424	34.1608	229	6.90542e-35
chr4	48539862	48540359	group1_peak_21981	70	.	5.07698	9.54619	7.0569	301	8.77203e-08
chr4	48540738	48541111	group1_peak_21982	57	.	3.95629	8.16591	5.7421	117	1.81092e-06
chr4	48548051	48548687	group1_peak_21983	63	.	4.87832	8.84628	6.38988	368	4.07493e-07
chr4	48584583	48586819	group1_peak_21984	169	.	6.15923	19.7908	16.9758	1963	1.05743e-17
chr4	48770822	48771524	group1_peak_21985	78	.	4.96188	10.344	7.82168	477	1.50772e-08
chr4	49058387	49060271	group1_peak_21986	130	.	4.81451	15.769	13.0658	1086	8.5937e-14
chr4	49480325	49480582	group1_peak_21987	31	.	3.37351	5.44921	3.1841	50	0.000654485
chr4	49520751	49521672	group1_peak_21988	323	.	7.72855	35.5058	32.3592	576	4.37361e-33
chr4	49596919	49597973	group1_peak_21989	370	.	11.4699	40.252	37.0193	729	9.56621e-38
chr4	49631695	49632642	group1_peak_21990	284	.	6.2037	31.4798	28.408	531	3.90841e-29
chr4	49688569	49689021	group1_peak_21991	31	.	3.37351	5.44921	3.1841	368	0.000654485
chr4	49845240	49846055	group1_peak_21992	209	.	9.49184	23.8544	20.9422	528	1.14246e-21
chr4	52438687	52439837	group1_peak_21993	686	.	11.4228	72.3482	68.6207	355	2.3948e-69
chr4	53011619	53012843	group1_peak_21994	2250	.	40.0324	230.632	225.066	462	8.59231e-226
chr4	53158723	53159184	group1_peak_21995	73	.	4.72292	9.84704	7.34544	344	4.51398e-08
chr4	53159673	53160313	group1_peak_21996	181	.	8.27308	20.946	18.1019	163	7.90915e-19
chr4	53196106	53196461	group1_peak_21997	243	.	10.4104	27.3467	24.3585	202	4.37996e-25
chr4	53217611	53218422	group1_peak_21998	168	.	7.19683	19.6735	16.8616	266	1.37537e-17
chr4	53337776	53338012	group1_peak_21999	30	.	3.67426	5.31952	3.06611	177	0.000858796
chr4	53439788	53441289	group1_peak_22000	520	.	16.5486	55.5248	52.0466	555	8.98338e-53
chr4	53631159	53632104	group1_peak_22001	420	.	8.99553	45.3534	42.0354	494	9.21743e-43
chr4	53713862	53714784	group1_peak_22002	450	.	9.37562	48.4299	45.0628	370	8.65446e-46
chr4	53779171	53780162	group1_peak_22003	67	.	3.24501	9.24292	6.77072	526	1.69543e-07
chr4	53825990	53826485	group1_peak_22004	405	.	9.38672	43.8076	40.5161	149	3.04691e-41
chr4	53878757	53879051	group1_peak_22005	76	.	5.23962	10.1977	7.68593	88	2.06096e-08
chr4	53931422	53932010	group1_peak_22006	45	.	4.28664	6.88066	4.52086	262	3.01398e-05
chr4	54170301	54171137	group1_peak_22007	267	.	11.0228	29.7381	26.7038	162	1.97797e-27
chr4	54331721	54331955	group1_peak_22008	20	.	2.56002	4.21677	2.05599	19	0.00879043
chr4	54374631	54374878	group1_peak_22009	37	.	3.96005	6.04937	3.75326	81	0.000176498
chr4	54387755	54387993	group1_peak_22010	37	.	3.98045	6.08443	3.78031	158	0.00016584
chr4	54469891	54470653	group1_peak_22011	323	.	8.925	35.5352	32.3884	598	4.08893e-33
chr4	54471093	54471431	group1_peak_22012	96	.	3.72222	12.218	9.62651	121	2.36314e-10
chr4	54526047	54526664	group1_peak_22013	220	.	8.19619	24.9503	22.0145	243	9.67075e-23
chr4	54757891	54758734	group1_peak_22014	152	.	7.53179	17.9821	15.2167	649	6.07114e-16
chr4	54795269	54795561	group1_peak_22015	53	.	4.59282	7.70615	5.30098	100	5.00058e-06
chr4	54838529	54839114	group1_peak_22016	84	.	4.96085	11.0257	8.47937	455	3.31612e-09
chr4	54944763	54945819	group1_peak_22017	391	.	13.3899	42.3965	39.1256	499	7.48807e-40
chr4	54946081	54946450	group1_peak_22018	79	.	5.22434	10.5217	7.9931	209	1.01601e-08
chr4	54946817	54948977	group1_peak_22019	423	.	11.3037	45.7028	42.3803	517	4.1661e-43
chr4	54949248	54949493	group1_peak_22020	89	.	5.17272	11.483	8.92056	142	1.20072e-09
chr4	55208974	55209365	group1_peak_22021	53	.	4.59282	7.70615	5.30098	51	5.00058e-06
chr4	55276372	55276610	group1_peak_22022	68	.	4.96385	9.33487	6.86113	67	1.3768e-07
chr4	55294326	55294667	group1_peak_22023	128	.	7.00893	15.5718	12.8736	191	1.33786e-13
chr4	55349384	55350660	group1_peak_22024	1766	.	17.9907	181.635	176.637	445	2.30871e-177
chr4	55480384	55480618	group1_peak_22025	45	.	4.13654	6.89016	4.5285	124	2.96142e-05
chr4	55514606	55515228	group1_peak_22026	501	.	8.94342	53.6446	50.1948	402	6.38513e-51
chr4	55530282	55530788	group1_peak_22027	82	.	4.12447	10.8375	8.29863	367	5.02771e-09
chr4	55531063	55531804	group1_peak_22028	91	.	5.84078	11.6946	9.12155	474	7.55875e-10
chr4	55532095	55533958	group1_peak_22029	705	.	15.8326	74.3247	70.5677	755	2.70576e-71
chr4	55563100	55563552	group1_peak_22030	86	.	5.57911	11.2035	8.6494	220	2.24182e-09
chr4	55651017	55651935	group1_peak_22031	609	.	12.7044	64.6028	60.9856	440	1.03364e-61
chr4	56088886	56089264	group1_peak_22032	21	.	2.89357	4.30397	2.14012	254	0.00724236
chr4	56113493	56114193	group1_peak_22033	121	.	6.61847	14.8213	12.1468	437	7.13165e-13
chr4	56492872	56493125	group1_peak_22034	31	.	3.37351	5.44921	3.1841	143	0.000654485
chr4	56643931	56644194	group1_peak_22035	109	.	5.60792	13.5452	10.9088	201	1.23362e-11
chr4	56801896	56802852	group1_peak_22036	433	.	7.82621	46.6512	43.3138	635	4.85467e-44
chr4	56864444	56865563	group1_peak_22037	1045	.	15.9639	108.707	104.505	834	3.12846e-105
chr4	56866309	56866583	group1_peak_22038	20	.	2.92371	4.18537	2.0294	2	0.00934545
chr4	56909499	56910045	group1_peak_22039	87	.	5.81758	11.2675	8.70964	352	1.95146e-09
chr4	56946425	56947548	group1_peak_22040	1030	.	16.6609	107.198	103.015	889	9.66251e-104
chr4	56989666	56990172	group1_peak_22041	37	.	3.98045	6.08443	3.78031	174	0.00016584
chr4	57024038	57024292	group1_peak_22042	31	.	3.37351	5.44921	3.1841	67	0.000654485
chr4	57039390	57039780	group1_peak_22043	30	.	3.67426	5.31952	3.06611	78	0.000858796
chr4	57141615	57142885	group1_peak_22044	102	.	6.06693	12.9137	10.2996	494	5.01626e-11
chr4	57143559	57144004	group1_peak_22045	38	.	3.90537	6.20797	3.88724	368	0.000129646
chr4	57153391	57153913	group1_peak_22046	73	.	4.72292	9.84704	7.34544	263	4.51398e-08
chr4	57175302	57175545	group1_peak_22047	31	.	3.62642	5.46804	3.19822	134	0.000633549
chr4	57248990	57249576	group1_peak_22048	51	.	4.04822	7.5446	5.15373	442	7.01892e-06
chr4	57257972	57258395	group1_peak_22049	81	.	4.94782	10.6555	8.1228	221	7.53703e-09
chr4	57299359	57300892	group1_peak_22050	111	.	4.95807	13.7876	11.145	949	7.16077e-12
chr4	57301287	57302168	group1_peak_22051	748	.	14.9118	78.677	74.8613	405	1.3762e-75
chr4	57369923	57370283	group1_peak_22052	53	.	4.59282	7.70615	5.30098	153	5.00058e-06
chr4	57434021	57434828	group1_peak_22053	296	.	6.96792	32.7528	29.6557	501	2.20958e-30
chr4	57537945	57538240	group1_peak_22054	21	.	2.82592	4.34024	2.17038	214	0.00675492
chr4	57543596	57544250	group1_peak_22055	215	.	8.97611	24.5059	21.5791	425	2.63548e-22
chr4	57558442	57558697	group1_peak_22056	44	.	4.23858	6.79696	4.45535	68	3.50469e-05
chr4	57567564	57568857	group1_peak_22057	607	.	14.6816	64.3753	60.7621	399	1.72938e-61
chr4	57607334	57608024	group1_peak_22058	161	.	4.67664	18.9511	16.1575	256	6.95761e-17
chr4	57611690	57612055	group1_peak_22059	33	.	2.57692	5.60634	3.33011	130	0.000467617
chr4	57637827	57638411	group1_peak_22060	82	.	3.92763	10.8139	8.27689	205	5.28579e-09
chr4	57660675	57661138	group1_peak_22061	46	.	4.18433	6.97704	4.60913	91	2.45963e-05
chr4	57673469	57673773	group1_peak_22062	168	.	4.77208	19.6754	16.8629	165	1.37123e-17
chr4	57738565	57739386	group1_peak_22063	217	.	6.22731	24.6967	21.7658	452	1.71494e-22
chr4	57780480	57781334	group1_peak_22064	33	.	2.74148	5.6531	3.37262	617	0.000424014
chr4	57781999	57782504	group1_peak_22065	45	.	3.40378	6.85622	4.50335	180	3.13798e-05
chr4	57829498	57829943	group1_peak_22066	23	.	3.36807	4.58827	2.39167	78	0.00405817
chr4	57844935	57847535	group1_peak_22067	223	.	6.68449	25.2949	22.3517	357	4.44979e-23
chr4	57916063	57916388	group1_peak_22068	55	.	4.25304	7.95885	5.54505	167	2.85069e-06
chr4	57955565	57957141	group1_peak_22069	1702	.	17.5497	175.18	170.252	839	5.59861e-171
chr4	58079622	58080068	group1_peak_22070	53	.	4.59282	7.70615	5.30098	137	5.00058e-06
chr4	58169925	58170211	group1_peak_22071	49	.	4.38058	7.33021	4.95093	147	1.11962e-05
chr4	58205606	58207139	group1_peak_22072	224	.	7.93598	25.3647	22.4181	735	3.81848e-23
chr4	58501023	58501916	group1_peak_22073	65	.	4.49802	9.05844	6.59005	743	2.5701e-07
chr4	58518567	58519078	group1_peak_22074	90	.	4.77558	11.6152	9.04488	118	9.0182e-10
chr4	58546525	58546942	group1_peak_22075	89	.	4.26669	11.5377	8.96916	96	1.07359e-09
chr4	58547767	58548068	group1_peak_22076	44	.	3.5795	6.80091	4.45635	190	3.49663e-05
chr4	58551618	58551997	group1_peak_22077	67	.	4.59403	9.25774	6.78551	163	1.63866e-07
chr4	58552799	58553946	group1_peak_22078	369	.	7.15812	40.2005	36.969	626	1.07399e-37
chr4	58614700	58615001	group1_peak_22079	64	.	4.14468	8.87848	6.41895	123	3.8111e-07
chr4	58663175	58663810	group1_peak_22080	41	.	3.91825	6.4887	4.15658	106	6.97301e-05
chr4	58670046	58671121	group1_peak_22081	242	.	6.58828	27.2432	24.2583	700	5.51734e-25
chr4	58671455	58672267	group1_peak_22082	101	.	5.08666	12.7104	10.1026	96	7.89551e-11
chr4	58712228	58712653	group1_peak_22083	144	.	5.67297	17.2214	14.4757	213	3.34449e-15
chr4	58714367	58714696	group1_peak_22084	21	.	2.82592	4.34024	2.17038	249	0.00675492
chr4	58722708	58723211	group1_peak_22085	168	.	7.19683	19.6735	16.8616	260	1.37537e-17
chr4	58910990	58911865	group1_peak_22086	89	.	4.05432	11.4841	8.92056	756	1.20072e-09
chr4	58912154	58913061	group1_peak_22087	165	.	5.14027	19.336	16.5339	366	2.92476e-17
chr4	58943389	58944204	group1_peak_22088	500	.	11.508	53.487	50.039	332	9.14197e-51
chr4	58986628	58987341	group1_peak_22089	141	.	6.02863	16.9338	14.1953	241	6.37837e-15
chr4	59002805	59003777	group1_peak_22090	613	.	16.8724	64.9504	61.3276	478	4.70338e-62
chr4	59034862	59035610	group1_peak_22091	135	.	5.91338	16.2402	13.5211	519	3.01259e-14
chr4	59189137	59190278	group1_peak_22092	207	.	8.09643	23.6798	20.7723	194	1.68923e-21
chr4	59315664	59315942	group1_peak_22093	52	.	4.41231	7.67977	5.27991	117	5.24916e-06
chr4	59382038	59382272	group1_peak_22094	24	.	3.30923	4.69276	2.49113	200	0.00322753
chr4	59387768	59388077	group1_peak_22095	21	.	2.82592	4.34024	2.17038	256	0.00675492
chr4	59388443	59388735	group1_peak_22096	48	.	3.76959	7.22111	4.84656	125	1.42377e-05
chr4	59437941	59438511	group1_peak_22097	146	.	6.40718	17.4184	14.668	350	2.14773e-15
chr4	59548610	59549937	group1_peak_22098	1023	.	18.2329	106.545	102.368	660	4.28331e-103
chr4	59581060	59582064	group1_peak_22099	426	.	6.89	46.0198	42.6908	459	2.03784e-43
chr4	59625790	59626859	group1_peak_22100	251	.	6.71497	28.1303	25.1259	708	7.48376e-26
chr4	59643391	59643771	group1_peak_22101	38	.	3.90537	6.20797	3.88724	176	0.000129646
chr4	59696980	59697222	group1_peak_22102	77	.	5.30015	10.3119	7.79348	97	1.60887e-08
chr4	59698044	59698303	group1_peak_22103	45	.	4.28664	6.88066	4.52086	78	3.01398e-05
chr4	59764979	59765732	group1_peak_22104	53	.	4.59282	7.70615	5.30098	243	5.00058e-06
chr4	59783402	59784077	group1_peak_22105	440	.	10.5559	47.4378	44.0866	363	8.192e-45
chr4	59805453	59806987	group1_peak_22106	427	.	11.7056	46.0879	42.7579	247	1.74622e-43
chr4	62208133	62208906	group1_peak_22107	603	.	12.9668	63.9947	60.3845	225	4.12591e-61
chr4	62286286	62286863	group1_peak_22108	202	.	8.57491	23.1358	20.2422	284	5.72506e-21
chr4	62360090	62361194	group1_peak_22109	697	.	10.9193	73.5319	69.7869	541	1.63343e-70
chr4	62408380	62409153	group1_peak_22110	710	.	10.4986	74.8414	71.0771	499	8.37279e-72
chr4	62470649	62471041	group1_peak_22111	131	.	6.29722	15.8799	13.1737	170	6.70409e-14
chr4	62501839	62502603	group1_peak_22112	364	.	8.81783	39.6885	36.4647	319	3.4302e-37
chr4	62516597	62516852	group1_peak_22113	43	.	3.32645	6.66532	4.32703	107	4.70945e-05
chr4	62518821	62519127	group1_peak_22114	36	.	2.51768	5.98152	3.68677	213	0.000205698
chr4	62519362	62520238	group1_peak_22115	836	.	8.39183	87.5752	83.6397	473	2.2924e-84
chr4	62524777	62525483	group1_peak_22116	557	.	12.3185	59.2676	55.7293	522	1.86492e-56
chr4	62582618	62584109	group1_peak_22117	88	.	4.9604	11.3684	8.80954	965	1.55046e-09
chr4	62612702	62613619	group1_peak_22118	150	.	4.91181	17.8145	15.0528	316	8.85544e-16
chr4	62624782	62625099	group1_peak_22119	24	.	3.0869	4.68347	2.48386	163	0.00328201
chr4	62652246	62652692	group1_peak_22120	25	.	3.2256	4.7472	2.54158	334	0.00287356
chr4	62660379	62660963	group1_peak_22121	82	.	3.92763	10.8139	8.27689	365	5.28579e-09
chr4	62674313	62674812	group1_peak_22122	93	.	4.62778	11.9019	9.32456	190	4.73631e-10
chr4	62699238	62699884	group1_peak_22123	206	.	6.40004	23.5181	20.6133	258	2.43635e-21
chr4	62722072	62722530	group1_peak_22124	61	.	4.89901	8.55909	6.11566	165	7.66196e-07
chr4	62741856	62742164	group1_peak_22125	45	.	4.13654	6.89016	4.5285	207	2.96142e-05
chr4	62742993	62743415	group1_peak_22126	25	.	2.70224	4.72439	2.52037	320	0.00301738
chr4	62755423	62755835	group1_peak_22127	171	.	7.11774	19.9672	17.1489	243	7.09774e-18
chr4	62780596	62781023	group1_peak_22128	96	.	5.71661	12.2294	9.63795	115	2.30171e-10
chr4	63118916	63119232	group1_peak_22129	23	.	3.13143	4.57379	2.38951	16	0.0040784
chr4	63213822	63216645	group1_peak_22130	208	.	6.08149	23.7788	20.8678	456	1.35591e-21
chr4	63403081	63403735	group1_peak_22131	314	.	9.41973	34.602	31.4712	211	3.37925e-32
chr4	63408574	63408860	group1_peak_22132	21	.	2.82592	4.34024	2.17038	270	0.00675492
chr4	63409743	63411071	group1_peak_22133	1263	.	22.4923	130.757	126.309	807	4.9136e-127
chr4	63417215	63417790	group1_peak_22134	72	.	4.25051	9.71138	7.21544	430	6.0892e-08
chr4	63437184	63438078	group1_peak_22135	157	.	7.55323	18.5076	15.7276	378	1.87245e-16
chr4	63459249	63459835	group1_peak_22136	128	.	5.3488	15.5685	12.8706	323	1.34716e-13
chr4	63475681	63476042	group1_peak_22137	27	.	3.23081	4.96075	2.73434	280	0.00184357
chr4	63494714	63496331	group1_peak_22138	187	.	6.4834	21.5602	18.7029	1123	1.98185e-19
chr4	63544354	63545404	group1_peak_22139	530	.	14.8856	56.5795	53.0847	526	8.22773e-54
chr4	63558434	63558865	group1_peak_22140	109	.	4.43442	13.5722	10.9342	253	1.16348e-11
chr4	63570312	63570787	group1_peak_22141	15	.	2.93772	3.68995	1.59546	359	0.0253828
chr4	63582474	63582968	group1_peak_22142	114	.	5.84742	14.0719	11.42	235	3.80172e-12
chr4	63726035	63726518	group1_peak_22143	78	.	5.51139	10.3411	7.8194	363	1.51565e-08
chr4	63742090	63742573	group1_peak_22144	65	.	4.49802	9.05844	6.59005	308	2.5701e-07
chr4	63979751	63980192	group1_peak_22145	61	.	4.89901	8.55909	6.11566	335	7.66196e-07
chr4	64046758	64047578	group1_peak_22146	85	.	4.70987	11.1266	8.57661	277	2.65088e-09
chr4	64065278	64065585	group1_peak_22147	44	.	3.82331	6.82151	4.47311	157	3.36426e-05
chr4	64276928	64277197	group1_peak_22148	45	.	4.28664	6.88066	4.52086	122	3.01398e-05
chr4	64437971	64438523	group1_peak_22149	79	.	5.22434	10.5217	7.9931	341	1.01601e-08
chr4	65123739	65123986	group1_peak_22150	69	.	5.2052	9.43789	6.95655	95	1.10522e-07
chr4	65124811	65125131	group1_peak_22151	65	.	4.96466	9.00393	6.54012	92	2.88323e-07
chr4	65125438	65126224	group1_peak_22152	156	.	5.95	18.3807	15.6031	442	2.49414e-16
chr4	65192911	65193468	group1_peak_22153	114	.	5.84742	14.0719	11.42	218	3.80172e-12
chr4	65217649	65218473	group1_peak_22154	114	.	5.84742	14.0719	11.42	626	3.80172e-12
chr4	65252278	65252629	group1_peak_22155	26	.	3.01432	4.91879	2.69432	72	0.00202153
chr4	65278531	65278929	group1_peak_22156	148	.	5.40448	17.6099	14.8544	200	1.3982e-15
chr4	65279790	65280165	group1_peak_22157	32	.	3.20271	5.52262	3.24883	257	0.000563858
chr4	65328938	65329279	group1_peak_22158	26	.	3.01432	4.91879	2.69432	116	0.00202153
chr4	65403091	65403509	group1_peak_22159	44	.	3.5795	6.80091	4.45635	160	3.49663e-05
chr4	65496279	65496674	group1_peak_22160	113	.	6.41597	14	11.3512	230	4.4541e-12
chr4	65589736	65590282	group1_peak_22161	44	.	3.82331	6.82151	4.47311	80	3.36426e-05
chr4	65604636	65605456	group1_peak_22162	223	.	7.72418	25.3432	22.3973	513	4.00562e-23
chr4	66025359	66025845	group1_peak_22163	26	.	2.49584	4.90793	2.68719	199	0.00205499
chr4	66235278	66235532	group1_peak_22164	31	.	3.62642	5.46804	3.19822	210	0.000633549
chr4	66403582	66404674	group1_peak_22165	50	.	3.22157	7.46047	5.07898	119	8.3372e-06
chr4	66827944	66828228	group1_peak_22166	45	.	4.28664	6.88066	4.52086	160	3.01398e-05
chr4	68953794	68954999	group1_peak_22167	117	.	6.20309	14.4162	11.752	411	1.77031e-12
chr4	68955590	68956080	group1_peak_22168	69	.	5.2052	9.43789	6.95655	91	1.10522e-07
chr4	69889782	69890099	group1_peak_22169	38	.	3.90537	6.20797	3.88724	166	0.000129646
chr4	69892132	69892461	group1_peak_22170	18	.	3.03346	4.02421	1.88429	304	0.013053
chr4	70365262	70365508	group1_peak_22171	23	.	3.36807	4.58827	2.39167	208	0.00405817
chr4	70410032	70410681	group1_peak_22172	295	.	7.34846	32.6839	29.5894	381	2.57419e-30
chr4	70533935	70535572	group1_peak_22173	773	.	11.6472	81.2486	77.3987	994	3.99328e-78
chr4	70742256	70742503	group1_peak_22174	51	.	4.04822	7.5446	5.15373	81	7.01892e-06
chr4	71131205	71131598	group1_peak_22175	61	.	4.89901	8.55909	6.11566	314	7.66196e-07
chr4	71453368	71454145	group1_peak_22176	53	.	4.59282	7.70615	5.30098	383	5.00058e-06
chr4	72069080	72069546	group1_peak_22177	105	.	6.00799	13.2018	10.5749	274	2.66115e-11
chr4	72195269	72195571	group1_peak_22178	65	.	4.34035	9.02589	6.56108	195	2.74739e-07
chr4	72198119	72198444	group1_peak_22179	31	.	3.43925	5.35495	3.10005	241	0.000794237
chr4	72198736	72202067	group1_peak_22180	1965	.	22.9599	201.751	196.519	2189	3.02789e-197
chr4	72204093	72205715	group1_peak_22181	269	.	9.44584	30.0388	26.9953	751	1.01093e-27
chr4	72389961	72390476	group1_peak_22182	53	.	4.59282	7.70615	5.30098	151	5.00058e-06
chr4	72595605	72595865	group1_peak_22183	134	.	7.34852	16.2096	13.4923	157	3.21877e-14
chr4	72627464	72627831	group1_peak_22184	44	.	3.82331	6.82151	4.47311	146	3.36426e-05
chr4	72946416	72947151	group1_peak_22185	82	.	4.12447	10.8375	8.29863	210	5.02771e-09
chr4	73790491	73791209	group1_peak_22186	152	.	7.31408	18.0256	15.2592	391	5.50529e-16
chr4	74013282	74014245	group1_peak_22187	148	.	5.40448	17.6099	14.8544	181	1.3982e-15
chr4	74251402	74252617	group1_peak_22188	241	.	6.96893	27.1079	24.1262	758	7.47808e-25
chr4	75278036	75278352	group1_peak_22189	374	.	8.96005	40.7082	37.4665	172	3.41578e-38
chr4	75764156	75764613	group1_peak_22190	38	.	3.86077	6.1279	3.81678	89	0.000152482
chr4	76179696	76179965	group1_peak_22191	37	.	3.98045	6.08443	3.78031	218	0.00016584
chr4	76327431	76327815	group1_peak_22192	65	.	4.49802	9.05844	6.59005	157	2.5701e-07
chr4	76350511	76350796	group1_peak_22193	105	.	6.42995	13.1852	10.5622	155	2.74019e-11
chr4	76352468	76352797	group1_peak_22194	23	.	2.75544	4.52378	2.34272	98	0.00454234
chr4	76363518	76364045	group1_peak_22195	149	.	6.74703	17.7484	14.9888	350	1.0261e-15
chr4	76370019	76370579	group1_peak_22196	236	.	9.76344	26.6696	23.6962	331	2.01261e-24
chr4	76440998	76441293	group1_peak_22197	69	.	5.2052	9.43789	6.95655	209	1.10522e-07
chr4	76448592	76449000	group1_peak_22198	152	.	7.31408	18.0256	15.2592	205	5.50529e-16
chr4	76449301	76451664	group1_peak_22199	349	.	9.23884	38.1453	34.9497	717	1.12274e-35
chr4	76503059	76503587	group1_peak_22200	63	.	3.89004	8.81534	6.36176	341	4.3475e-07
chr4	78212046	78212314	group1_peak_22201	69	.	5.2052	9.43789	6.95655	144	1.10522e-07
chr4	78513277	78513528	group1_peak_22202	83	.	4.37629	10.9309	8.38626	148	4.10904e-09
chr4	80518665	80518944	group1_peak_22203	37	.	3.98045	6.08443	3.78031	123	0.00016584
chr4	80864559	80864911	group1_peak_22204	105	.	5.62252	13.1919	10.5657	104	2.71857e-11
chr4	80910649	80912245	group1_peak_22205	386	.	12.7996	41.8629	38.6026	610	2.49701e-39
chr4	81332659	81333056	group1_peak_22206	30	.	3.67426	5.31952	3.06611	82	0.000858796
chr4	81333438	81333675	group1_peak_22207	51	.	4.04822	7.5446	5.15373	50	7.01892e-06
chr4	81442018	81443166	group1_peak_22208	359	.	10.7475	39.1657	35.9537	603	1.1126e-36
chr4	81561331	81561771	group1_peak_22209	31	.	3.37351	5.44921	3.1841	396	0.000654485
chr4	81563536	81563848	group1_peak_22210	61	.	4.74224	8.59566	6.14983	161	7.08223e-07
chr4	81579055	81579317	group1_peak_22211	38	.	3.90537	6.20797	3.88724	51	0.000129646
chr4	81644357	81644661	group1_peak_22212	73	.	4.72292	9.84704	7.34544	185	4.51398e-08
chr4	81763969	81764503	group1_peak_22213	89	.	4.26669	11.5377	8.96916	291	1.07359e-09
chr4	81823377	81823801	group1_peak_22214	96	.	6.12377	12.2158	9.62504	103	2.37116e-10
chr4	81961197	81961442	group1_peak_22215	37	.	3.98045	6.08443	3.78031	105	0.00016584
chr4	82065608	82065993	group1_peak_22216	26	.	2.90678	4.86809	2.64933	280	0.00224218
chr4	82148133	82148955	group1_peak_22217	140	.	6.52212	16.8069	14.0751	250	8.41163e-15
chr4	82153408	82154007	group1_peak_22218	236	.	9.76344	26.6696	23.6962	306	2.01261e-24
chr4	82155628	82156155	group1_peak_22219	78	.	4.52147	10.3596	7.83475	185	1.46302e-08
chr4	82197634	82198098	group1_peak_22220	33	.	3.07961	5.647	3.36745	194	0.000429092
chr4	82220342	82221148	group1_peak_22221	57	.	3.95629	8.16591	5.7421	626	1.81092e-06
chr4	82226716	82227017	group1_peak_22222	51	.	4.04822	7.5446	5.15373	173	7.01892e-06
chr4	82249998	82250248	group1_peak_22223	23	.	3.36807	4.58827	2.39167	28	0.00405817
chr4	82268144	82268601	group1_peak_22224	44	.	3.82331	6.82151	4.47311	335	3.36426e-05
chr4	82300939	82301435	group1_peak_22225	23	.	3.01965	4.55238	2.36891	22	0.00427652
chr4	82304198	82304797	group1_peak_22226	259	.	9.22093	28.9521	25.9342	332	1.16348e-26
chr4	82319403	82319640	group1_peak_22227	31	.	3.62642	5.46804	3.19822	89	0.000633549
chr4	82336922	82337415	group1_peak_22228	81	.	4.94782	10.6555	8.1228	292	7.53703e-09
chr4	82344799	82345235	group1_peak_22229	124	.	7.04233	15.1829	12.4968	219	3.18581e-13
chr4	82399966	82400211	group1_peak_22230	16	.	2.63753	3.78842	1.68154	243	0.020819
chr4	82404401	82404823	group1_peak_22231	105	.	6.42995	13.1852	10.5622	135	2.74019e-11
chr4	82405553	82405838	group1_peak_22232	13	.	2.78955	3.44481	1.37336	135	0.0423292
chr4	82408630	82408929	group1_peak_22233	61	.	4.89901	8.55909	6.11566	119	7.66196e-07
chr4	82447449	82447686	group1_peak_22234	20	.	2.92371	4.18537	2.0294	79	0.00934545
chr4	82464213	82464465	group1_peak_22235	45	.	4.28664	6.88066	4.52086	193	3.01398e-05
chr4	82504104	82507484	group1_peak_22236	598	.	11.1494	63.448	59.848	2901	1.41906e-60
chr4	82509768	82510141	group1_peak_22237	66	.	4.66755	9.08954	6.62014	201	2.39806e-07
chr4	82510653	82511916	group1_peak_22238	70	.	4.91129	9.56841	7.07877	532	8.34123e-08
chr4	82512246	82513648	group1_peak_22239	316	.	9.72157	34.7878	31.6517	1049	2.22972e-32
chr4	82536672	82537889	group1_peak_22240	273	.	8.66616	30.3931	27.3422	897	4.54779e-28
chr4	82538407	82538732	group1_peak_22241	45	.	4.13654	6.89016	4.5285	37	2.96142e-05
chr4	82613896	82614776	group1_peak_22242	49	.	4.40658	7.37658	4.99651	104	1.00807e-05
chr4	82634240	82634656	group1_peak_22243	294	.	11.1582	32.5089	29.4176	232	3.82305e-30
chr4	82662070	82662571	group1_peak_22244	88	.	4.9604	11.3684	8.80954	372	1.55046e-09
chr4	82691768	82692719	group1_peak_22245	87	.	5.81758	11.2675	8.70964	414	1.95146e-09
chr4	82697306	82697544	group1_peak_22246	31	.	3.62642	5.46804	3.19822	175	0.000633549
chr4	82705339	82705604	group1_peak_22247	37	.	3.98045	6.08443	3.78031	92	0.00016584
chr4	82706024	82707000	group1_peak_22248	52	.	4.41231	7.67977	5.27991	49	5.24916e-06
chr4	82755925	82756308	group1_peak_22249	22	.	2.53395	4.4432	2.2679	306	0.00539635
chr4	82762324	82762770	group1_peak_22250	128	.	5.3488	15.5685	12.8706	268	1.34716e-13
chr4	82766572	82766849	group1_peak_22251	25	.	3.34746	4.75928	2.54843	88	0.00282859
chr4	82859075	82859905	group1_peak_22252	375	.	12.9612	40.8203	37.5774	551	2.64588e-38
chr4	82884878	82885382	group1_peak_22253	104	.	6.13702	13.0484	10.4294	376	3.72023e-11
chr4	82890925	82891426	group1_peak_22254	73	.	4.72292	9.84704	7.34544	115	4.51398e-08
chr4	82891839	82892130	group1_peak_22255	38	.	3.90537	6.20797	3.88724	101	0.000129646
chr4	83020931	83021421	group1_peak_22256	75	.	4.96247	10.0054	7.50101	139	3.15493e-08
chr4	83032629	83032915	group1_peak_22257	77	.	5.30015	10.3119	7.79348	111	1.60887e-08
chr4	83044964	83045946	group1_peak_22258	73	.	4.72292	9.84704	7.34544	790	4.51398e-08
chr4	83046218	83046474	group1_peak_22259	44	.	3.82331	6.82151	4.47311	102	3.36426e-05
chr4	83051273	83052613	group1_peak_22260	140	.	5.26225	16.8084	14.0751	858	8.41163e-15
chr4	83107844	83108174	group1_peak_22261	96	.	6.12377	12.2158	9.62504	114	2.37116e-10
chr4	83172123	83172585	group1_peak_22262	71	.	5.13551	9.65477	7.16129	366	6.89779e-08
chr4	83183233	83183765	group1_peak_22263	145	.	6.94746	17.271	14.5233	362	2.99723e-15
chr4	83211827	83212067	group1_peak_22264	53	.	4.46329	7.77346	5.36514	125	4.3138e-06
chr4	83281916	83282347	group1_peak_22265	53	.	4.46329	7.77346	5.36514	208	4.3138e-06
chr4	83284429	83285249	group1_peak_22266	122	.	6.07232	14.9681	12.289	370	5.14032e-13
chr4	83323421	83324684	group1_peak_22267	380	.	8.48874	41.3366	38.0837	751	8.24746e-39
chr4	83328594	83328861	group1_peak_22268	38	.	3.59841	6.12259	3.81297	181	0.000153826
chr4	83342413	83342906	group1_peak_22269	75	.	4.15838	10.0643	7.55912	311	2.75982e-08
chr4	83417307	83418039	group1_peak_22270	612	.	11.0002	64.8399	61.2183	278	6.04909e-62
chr4	83485626	83487047	group1_peak_22271	859	.	15.0756	89.9306	85.9642	1014	1.08593e-86
chr4	83500344	83500833	group1_peak_22272	38	.	3.90537	6.20797	3.88724	442	0.000129646
chr4	83524735	83525992	group1_peak_22273	567	.	9.16239	60.3047	56.7504	558	1.77677e-57
chr4	83526426	83526736	group1_peak_22274	122	.	6.69493	14.9698	12.2898	151	5.13109e-13
chr4	83659532	83659772	group1_peak_22275	86	.	5.57911	11.2035	8.6494	153	2.24182e-09
chr4	83661759	83662092	group1_peak_22276	53	.	4.46329	7.77346	5.36514	186	4.3138e-06
chr4	83739628	83740073	group1_peak_22277	104	.	6.13702	13.0484	10.4294	190	3.72023e-11
chr4	83791914	83792196	group1_peak_22278	61	.	4.89901	8.55909	6.11566	140	7.66196e-07
chr4	83794496	83794750	group1_peak_22279	105	.	5.62252	13.1919	10.5657	192	2.71857e-11
chr4	83830931	83831907	group1_peak_22280	304	.	11.6816	33.5553	30.4452	578	3.58781e-31
chr4	83866803	83867134	group1_peak_22281	58	.	4.27312	8.29061	5.85884	125	1.38408e-06
chr4	83911146	83911696	group1_peak_22282	23	.	3.36807	4.58827	2.39167	368	0.00405817
chr4	83926391	83926763	group1_peak_22283	61	.	4.89901	8.55909	6.11566	156	7.66196e-07
chr4	83943954	83944373	group1_peak_22284	38	.	3.3911	6.1504	3.83482	272	0.000146278
chr4	83957198	83957521	group1_peak_22285	57	.	3.95629	8.16591	5.7421	170	1.81092e-06
chr4	83988422	83988686	group1_peak_22286	140	.	6.52212	16.8069	14.0751	96	8.41163e-15
chr4	83990249	83990881	group1_peak_22287	68	.	5.11556	9.27704	6.80453	509	1.56845e-07
chr4	84001187	84001799	group1_peak_22288	20	.	2.92371	4.18537	2.0294	107	0.00934545
chr4	84064269	84065354	group1_peak_22289	129	.	6.81826	15.6529	12.9524	660	1.11594e-13
chr4	84069501	84070097	group1_peak_22290	97	.	5.39762	12.3287	9.7312	340	1.85695e-10
chr4	84109897	84110354	group1_peak_22291	39	.	3.43357	6.2438	3.91969	342	0.000120312
chr4	84119463	84120757	group1_peak_22292	95	.	4.18102	12.1675	9.58041	304	2.62779e-10
chr4	84135908	84136198	group1_peak_22293	64	.	4.14468	8.87848	6.41895	165	3.8111e-07
chr4	84136943	84137994	group1_peak_22294	274	.	9.92433	30.5263	27.4742	221	3.35568e-28
chr4	84151380	84152631	group1_peak_22295	90	.	4.53838	11.6679	9.09528	905	8.03008e-10
chr4	84158188	84158699	group1_peak_22296	101	.	5.08666	12.7104	10.1026	386	7.89551e-11
chr4	84202235	84202529	group1_peak_22297	55	.	3.8572	7.93764	5.52482	114	2.98662e-06
chr4	84211368	84211750	group1_peak_22298	27	.	3.4636	4.96003	2.73366	170	0.00184646
chr4	84308343	84308613	group1_peak_22299	78	.	4.52147	10.3596	7.83475	179	1.46302e-08
chr4	84317820	84318247	group1_peak_22300	53	.	4.59282	7.70615	5.30098	315	5.00058e-06
chr4	84356383	84356856	group1_peak_22301	103	.	6.31922	12.9813	10.3648	192	4.31738e-11
chr4	84357536	84357865	group1_peak_22302	28	.	3.50447	5.03023	2.80079	76	0.00158201
chr4	84362249	84362731	group1_peak_22303	350	.	7.65329	38.2774	35.0792	201	8.33259e-36
chr4	84404049	84404340	group1_peak_22304	23	.	3.36807	4.58827	2.39167	13	0.00405817
chr4	84456220	84457162	group1_peak_22305	121	.	3.8522	14.8478	12.1728	701	6.71692e-13
chr4	84457589	84458256	group1_peak_22306	78	.	4.52147	10.3596	7.83475	382	1.46302e-08
chr4	84500152	84500605	group1_peak_22307	46	.	4.18433	6.97704	4.60913	310	2.45963e-05
chr4	84500884	84501361	group1_peak_22308	121	.	6.61847	14.8213	12.1468	122	7.13165e-13
chr4	84502567	84503333	group1_peak_22309	172	.	8.08971	20.0697	17.2497	318	5.62756e-18
chr4	84523301	84524200	group1_peak_22310	165	.	8.26708	19.3927	16.589	279	2.57656e-17
chr4	84545103	84546022	group1_peak_22311	1088	.	21.1002	113.111	108.857	461	1.39059e-109
chr4	84546538	84546825	group1_peak_22312	37	.	3.98045	6.08443	3.78031	95	0.00016584
chr4	84548651	84548897	group1_peak_22313	71	.	4.96312	9.66892	7.17452	150	6.69083e-08
chr4	84565974	84566345	group1_peak_22314	38	.	3.59841	6.12259	3.81297	148	0.000153826
chr4	84580533	84580874	group1_peak_22315	41	.	4.08854	6.53367	4.19831	207	6.33417e-05
chr4	84619534	84619837	group1_peak_22316	20	.	2.92371	4.18537	2.0294	87	0.00934545
chr4	84621985	84622238	group1_peak_22317	45	.	4.28664	6.88066	4.52086	149	3.01398e-05
chr4	84633361	84635176	group1_peak_22318	78	.	4.52147	10.3596	7.83475	686	1.46302e-08
chr4	84637370	84638265	group1_peak_22319	416	.	11.0206	44.9489	41.6382	460	2.30065e-42
chr4	84670715	84671459	group1_peak_22320	69	.	5.0212	9.44223	6.95904	666	1.0989e-07
chr4	84673178	84676275	group1_peak_22321	376	.	9.59626	40.9406	37.6968	2446	2.01025e-38
chr4	84741458	84741817	group1_peak_22322	23	.	3.36807	4.58827	2.39167	288	0.00405817
chr4	84883993	84885217	group1_peak_22323	735	.	13.3562	77.3896	73.5911	482	2.56413e-74
chr4	84942122	84942388	group1_peak_22324	124	.	7.04233	15.1829	12.4968	91	3.18581e-13
chr4	84987404	84987649	group1_peak_22325	19	.	3.06851	4.08398	1.93679	174	0.0115667
chr4	85202749	85203313	group1_peak_22326	31	.	3.62642	5.46804	3.19822	80	0.000633549
chr4	85205135	85206201	group1_peak_22327	180	.	5.97337	20.9246	18.0815	714	8.2882e-19
chr4	85434802	85435066	group1_peak_22328	46	.	4.18433	6.97704	4.60913	97	2.45963e-05
chr4	85513860	85514758	group1_peak_22329	499	.	13.2277	53.3589	49.9142	509	1.21834e-50
chr4	85767918	85768519	group1_peak_22330	165	.	8.26708	19.3927	16.589	265	2.57656e-17
chr4	85769404	85769761	group1_peak_22331	45	.	4.28664	6.88066	4.52086	195	3.01398e-05
chr4	85830318	85830899	group1_peak_22332	60	.	4.68808	8.49515	6.05713	203	8.76738e-07
chr4	85831715	85831951	group1_peak_22333	105	.	5.62252	13.1919	10.5657	142	2.71857e-11
chr4	86024760	86025041	group1_peak_22334	115	.	6.73614	14.1745	11.5178	194	3.03522e-12
chr4	86050491	86050735	group1_peak_22335	28	.	2.91753	5.07412	2.84027	135	0.00144454
chr4	86053457	86054010	group1_peak_22336	390	.	14.0847	42.3616	39.0923	245	8.08574e-40
chr4	86276413	86277067	group1_peak_22337	31	.	3.37351	5.44921	3.1841	245	0.000654485
chr4	86289370	86290307	group1_peak_22338	335	.	8.39116	36.6716	33.5025	379	3.14427e-34
chr4	86294966	86295484	group1_peak_22339	85	.	4.70987	11.1266	8.57661	181	2.65088e-09
chr4	86335979	86336292	group1_peak_22340	32	.	3.20271	5.52262	3.24883	136	0.000563858
chr4	86395483	86396049	group1_peak_22341	34	.	3.5442	5.78118	3.4953	131	0.000319669
chr4	86464983	86465235	group1_peak_22342	77	.	4.74516	10.2213	7.70579	71	1.96884e-08
chr4	86485154	86485563	group1_peak_22343	131	.	6.29722	15.8799	13.1737	203	6.70409e-14
chr4	86527314	86528012	group1_peak_22344	603	.	13.9594	63.9462	60.3377	222	4.59473e-61
chr4	86529158	86529722	group1_peak_22345	54	.	4.51288	7.86423	5.45423	136	3.51374e-06
chr4	86534041	86534325	group1_peak_22346	50	.	3.76789	7.47308	5.08861	181	8.15436e-06
chr4	86545303	86545742	group1_peak_22347	49	.	4.38058	7.33021	4.95093	253	1.11962e-05
chr4	86575147	86576695	group1_peak_22348	364	.	8.81783	39.6885	36.4647	556	3.4302e-37
chr4	86611484	86612469	group1_peak_22349	831	.	19.5664	87.0524	83.1236	467	7.52315e-84
chr4	86669165	86670422	group1_peak_22350	109	.	6.42486	13.595	10.9566	866	1.1051e-11
chr4	86747878	86749339	group1_peak_22351	785	.	15.3981	82.4567	78.59	715	2.57057e-79
chr4	86856786	86857796	group1_peak_22352	576	.	10.896	61.2399	57.673	506	2.12339e-58
chr4	86874051	86874857	group1_peak_22353	314	.	10.1374	34.6067	31.4756	267	3.34488e-32
chr4	86930744	86931169	group1_peak_22354	81	.	4.94782	10.6555	8.1228	188	7.53703e-09
chr4	86989261	86989623	group1_peak_22355	105	.	6.42995	13.1852	10.5622	161	2.74019e-11
chr4	87149767	87150204	group1_peak_22356	41	.	3.91825	6.4887	4.15658	93	6.97301e-05
chr4	87229697	87230740	group1_peak_22357	250	.	7.11115	28.0277	25.0271	564	9.3955e-26
chr4	87368043	87370092	group1_peak_22358	291	.	11.0308	32.2503	29.1637	420	6.85915e-30
chr4	87372086	87372465	group1_peak_22359	44	.	3.5795	6.80091	4.45635	187	3.49663e-05
chr4	87401455	87401907	group1_peak_22360	71	.	4.33308	9.60997	7.1168	230	7.64188e-08
chr4	87648285	87648699	group1_peak_22361	33	.	3.07961	5.647	3.36745	83	0.000429092
chr4	87731181	87731737	group1_peak_22362	204	.	7.34739	23.3944	20.493	338	3.21381e-21
chr4	87739447	87740136	group1_peak_22363	172	.	7.83651	20.0651	17.2458	412	5.67806e-18
chr4	87767971	87768648	group1_peak_22364	28	.	2.91753	5.07412	2.84027	435	0.00144454
chr4	87785295	87785541	group1_peak_22365	69	.	5.0212	9.44223	6.95904	62	1.0989e-07
chr4	87834199	87834756	group1_peak_22366	146	.	6.06131	17.4306	14.6795	271	2.0917e-15
chr4	87920448	87920991	group1_peak_22367	51	.	4.04822	7.5446	5.15373	379	7.01892e-06
chr4	87943454	87943929	group1_peak_22368	20	.	2.92371	4.18537	2.0294	348	0.00934545
chr4	88012647	88012971	group1_peak_22369	58	.	4.27312	8.29061	5.85884	185	1.38408e-06
chr4	88015308	88015585	group1_peak_22370	61	.	4.89901	8.55909	6.11566	171	7.66196e-07
chr4	88031577	88032738	group1_peak_22371	146	.	5.2247	17.43	14.6795	388	2.0919e-15
chr4	88032983	88033736	group1_peak_22372	533	.	7.54093	56.8937	53.3928	384	4.04781e-54
chr4	88083791	88084133	group1_peak_22373	32	.	3.20271	5.52262	3.24883	188	0.000563858
chr4	88094230	88095257	group1_peak_22374	818	.	12.0632	85.7438	81.8324	502	1.47109e-82
chr4	88109759	88110117	group1_peak_22375	69	.	5.2052	9.43789	6.95655	221	1.10522e-07
chr4	88118512	88118790	group1_peak_22376	25	.	3.14861	4.8029	2.58638	169	0.00259191
chr4	88135651	88136232	group1_peak_22377	145	.	7.65471	17.254	14.5067	398	3.11365e-15
chr4	88370795	88371075	group1_peak_22378	26	.	3.01432	4.91879	2.69432	91	0.00202153
chr4	88438489	88438763	group1_peak_22379	38	.	3.59841	6.12259	3.81297	232	0.000153826
chr4	88503691	88504039	group1_peak_22380	134	.	7.34852	16.2096	13.4923	120	3.21877e-14
chr4	88643883	88644218	group1_peak_22381	15	.	2.71857	3.635	1.54407	67	0.0285713
chr4	88696416	88696884	group1_peak_22382	45	.	4.28664	6.88066	4.52086	41	3.01398e-05
chr4	88722012	88722694	group1_peak_22383	434	.	7.21263	46.7405	43.4015	302	3.96753e-44
chr4	88785621	88786037	group1_peak_22384	898	.	9.26777	93.8332	89.8145	259	1.53289e-90
chr4	88937899	88938906	group1_peak_22385	83	.	4.37629	10.9309	8.38626	216	4.10904e-09
chr4	89128013	89128424	group1_peak_22386	25	.	2.70224	4.72439	2.52037	63	0.00301738
chr4	89137027	89138435	group1_peak_22387	305	.	7.47516	33.6173	30.5048	196	3.12745e-31
chr4	89294689	89295755	group1_peak_22388	47	.	3.16744	7.09245	4.72172	340	1.89793e-05
chr4	89310595	89311144	group1_peak_22389	228	.	7.71439	25.8226	22.8666	125	1.35963e-23
chr4	89469643	89470276	group1_peak_22390	128	.	7.00893	15.5718	12.8736	324	1.33786e-13
chr4	89508318	89508896	group1_peak_22391	212	.	7.85397	24.1432	21.226	208	5.9432e-22
chr4	89524596	89525137	group1_peak_22392	83	.	4.37629	10.9309	8.38626	158	4.10904e-09
chr4	89688003	89689224	group1_peak_22393	175	.	6.55286	20.4169	17.5894	564	2.57383e-18
chr4	91207779	91208115	group1_peak_22394	25	.	3.34746	4.75928	2.54843	271	0.00282859
chr4	91237020	91237392	group1_peak_22395	31	.	3.62642	5.46804	3.19822	322	0.000633549
chr4	91371212	91372195	group1_peak_22396	183	.	7.23392	21.1875	18.3392	702	4.57941e-19
chr4	91374842	91375425	group1_peak_22397	44	.	3.5795	6.80091	4.45635	321	3.49663e-05
chr4	91376220	91376864	group1_peak_22398	232	.	6.82671	26.197	23.233	197	5.84844e-24
chr4	91399723	91400001	group1_peak_22399	71	.	4.33308	9.60997	7.1168	143	7.64188e-08
chr4	93334591	93335877	group1_peak_22400	267	.	11.0228	29.7381	26.7038	1066	1.97797e-27
chr4	94371082	94371571	group1_peak_22401	117	.	6.20309	14.4162	11.752	205	1.77031e-12
chr4	94556309	94556892	group1_peak_22402	220	.	9.79803	25.0053	22.0678	339	8.555e-23
chr4	94602549	94603548	group1_peak_22403	693	.	14.0745	73.1313	69.3909	813	4.06518e-70
chr4	94614362	94614847	group1_peak_22404	202	.	5.0268	23.1873	20.2927	277	5.09659e-21
chr4	94978741	94979397	group1_peak_22405	427	.	11.9876	46.1288	42.7981	182	1.59192e-43
chr4	95050061	95053954	group1_peak_22406	711	.	10.3769	74.9024	71.1381	2342	7.27663e-72
chr4	95073250	95073525	group1_peak_22407	149	.	6.74703	17.7484	14.9888	159	1.0261e-15
chr4	95098566	95099343	group1_peak_22408	101	.	5.08666	12.7104	10.1026	228	7.89551e-11
chr4	95106064	95107152	group1_peak_22409	142	.	7.25284	16.9615	14.2221	346	5.99681e-15
chr4	95137788	95138197	group1_peak_22410	35	.	2.70382	5.86578	3.5752	85	0.00026595
chr4	95160983	95161830	group1_peak_22411	361	.	8.23535	39.3663	36.147	580	7.12869e-37
chr4	95185696	95186097	group1_peak_22412	30	.	3.50686	5.25577	3.01326	62	0.000969929
chr4	95278438	95279254	group1_peak_22413	179	.	6.86715	20.7664	17.9272	230	1.18263e-18
chr4	95317694	95318377	group1_peak_22414	212	.	5.34473	24.1941	21.2759	465	5.29798e-22
chr4	95376331	95376724	group1_peak_22415	25	.	3.14861	4.8029	2.58638	91	0.00259191
chr4	95476174	95476839	group1_peak_22416	169	.	8.17709	19.7312	16.9179	175	1.20812e-17
chr4	95507272	95507612	group1_peak_22417	30	.	3.67426	5.31952	3.06611	259	0.000858796
chr4	95557385	95557760	group1_peak_22418	30	.	2.84446	5.25329	3.01094	98	0.000975124
chr4	95767497	95767874	group1_peak_22419	23	.	3.36807	4.58827	2.39167	16	0.00405817
chr4	95821862	95822346	group1_peak_22420	78	.	4.52147	10.3596	7.83475	293	1.46302e-08
chr4	95862557	95863084	group1_peak_22421	55	.	4.25304	7.95885	5.54505	454	2.85069e-06
chr4	95871424	95871683	group1_peak_22422	83	.	4.37629	10.9309	8.38626	162	4.10904e-09
chr4	95896668	95897027	group1_peak_22423	38	.	3.90537	6.20797	3.88724	260	0.000129646
chr4	95966712	95967683	group1_peak_22424	440	.	9.24893	47.3985	44.048	504	8.95344e-45
chr4	96076858	96077666	group1_peak_22425	89	.	5.18686	11.5131	8.94703	660	1.12972e-09
chr4	96553119	96553838	group1_peak_22426	204	.	8.92657	23.3097	20.4125	490	3.86768e-21
chr4	96591096	96591537	group1_peak_22427	51	.	3.41335	7.56403	5.17056	349	6.75212e-06
chr4	96719290	96719594	group1_peak_22428	53	.	4.59282	7.70615	5.30098	157	5.00058e-06
chr4	96751936	96752246	group1_peak_22429	96	.	6.12377	12.2158	9.62504	129	2.37116e-10
chr4	96766452	96766971	group1_peak_22430	168	.	6.59381	19.6304	16.8214	183	1.50872e-17
chr4	97049230	97049522	group1_peak_22431	105	.	6.42995	13.1852	10.5622	134	2.74019e-11
chr4	97132288	97132780	group1_peak_22432	58	.	4.27312	8.29061	5.85884	338	1.38408e-06
chr4	97465719	97466358	group1_peak_22433	95	.	3.99799	12.1432	9.55813	209	2.76611e-10
chr4	97476807	97477247	group1_peak_22434	96	.	4.40892	12.2518	9.65845	138	2.19558e-10
chr4	97480770	97481168	group1_peak_22435	71	.	4.33308	9.60997	7.1168	151	7.64188e-08
chr4	97482951	97483302	group1_peak_22436	21	.	2.82592	4.34024	2.17038	201	0.00675492
chr4	97575404	97575904	group1_peak_22437	122	.	6.07232	14.9681	12.289	335	5.14032e-13
chr4	97577207	97577780	group1_peak_22438	45	.	4.28664	6.88066	4.52086	83	3.01398e-05
chr4	97593917	97594169	group1_peak_22439	92	.	5.17654	11.8483	9.27201	136	5.34552e-10
chr4	97601453	97601696	group1_peak_22440	53	.	4.59282	7.70615	5.30098	115	5.00058e-06
chr4	97607085	97607329	group1_peak_22441	20	.	2.75514	4.19162	2.03458	122	0.00923464
chr4	97628467	97629360	group1_peak_22442	204	.	7.34739	23.3944	20.493	722	3.21381e-21
chr4	97635133	97635739	group1_peak_22443	78	.	5.51139	10.3411	7.8194	519	1.51565e-08
chr4	97639418	97639703	group1_peak_22444	71	.	4.33308	9.60997	7.1168	122	7.64188e-08
chr4	97647676	97648354	group1_peak_22445	232	.	10.1042	26.1695	23.2074	333	6.20297e-24
chr4	97657608	97658090	group1_peak_22446	115	.	6.73614	14.1745	11.5178	215	3.03522e-12
chr4	97675828	97676175	group1_peak_22447	78	.	5.51139	10.3411	7.8194	112	1.51565e-08
chr4	97695394	97695920	group1_peak_22448	116	.	5.46345	14.3565	11.6939	297	2.0233e-12
chr4	97722657	97722972	group1_peak_22449	142	.	7.25284	16.9615	14.2221	203	5.99681e-15
chr4	97745424	97746328	group1_peak_22450	339	.	9.07675	37.1022	33.9244	457	1.19012e-34
chr4	97751011	97752170	group1_peak_22451	270	.	6.62523	30.084	27.0388	352	9.1445e-28
chr4	97754339	97754712	group1_peak_22452	26	.	3.01432	4.91879	2.69432	82	0.00202153
chr4	97757186	97758460	group1_peak_22453	238	.	8.77113	26.81	23.8338	353	1.46616e-24
chr4	97771945	97772708	group1_peak_22454	427	.	11.2042	46.087	42.7572	326	1.74904e-43
chr4	97773090	97773507	group1_peak_22455	65	.	4.6445	9.0437	6.57829	188	2.64064e-07
chr4	97775044	97775292	group1_peak_22456	28	.	2.91753	5.07412	2.84027	74	0.00144454
chr4	97776665	97777306	group1_peak_22457	57	.	3.72795	8.144	5.72386	251	1.8886e-06
chr4	97777735	97778926	group1_peak_22458	257	.	7.67701	28.7486	25.7344	208	1.84323e-26
chr4	97827175	97827481	group1_peak_22459	58	.	4.27312	8.29061	5.85884	204	1.38408e-06
chr4	97844810	97845261	group1_peak_22460	53	.	4.46329	7.77346	5.36514	287	4.3138e-06
chr4	97859437	97859758	group1_peak_22461	22	.	3.29007	4.45805	2.28194	183	0.00522468
chr4	97868316	97868727	group1_peak_22462	31	.	3.62642	5.46804	3.19822	299	0.000633549
chr4	97976686	97977164	group1_peak_22463	61	.	4.89901	8.55909	6.11566	347	7.66196e-07
chr4	98003696	98004599	group1_peak_22464	142	.	7.05286	17.0283	14.2877	787	5.15561e-15
chr4	98049584	98049896	group1_peak_22465	61	.	4.89901	8.55909	6.11566	111	7.66196e-07
chr4	98091352	98091824	group1_peak_22466	58	.	4.27312	8.29061	5.85884	185	1.38408e-06
chr4	98092908	98093156	group1_peak_22467	38	.	3.90537	6.20797	3.88724	206	0.000129646
chr4	98100944	98101527	group1_peak_22468	30	.	3.29273	5.28993	3.04622	429	0.000899042
chr4	98105416	98105998	group1_peak_22469	52	.	3.34917	7.61224	5.21603	371	6.08093e-06
chr4	98106489	98107512	group1_peak_22470	140	.	5.26225	16.8084	14.0751	218	8.41163e-15
chr4	98108454	98109449	group1_peak_22471	273	.	8.66616	30.3931	27.3422	544	4.54779e-28
chr4	98118991	98119531	group1_peak_22472	38	.	3.90537	6.20797	3.88724	38	0.000129646
chr4	98180536	98180826	group1_peak_22473	37	.	3.98045	6.08443	3.78031	19	0.00016584
chr4	98223095	98224153	group1_peak_22474	407	.	8.33866	44.033	40.7353	470	1.83937e-41
chr4	98243213	98245157	group1_peak_22475	287	.	7.68005	31.7905	28.7137	977	1.93335e-29
chr4	98321280	98322739	group1_peak_22476	132	.	6.97388	15.9572	13.2489	1273	5.63793e-14
chr4	98382753	98383299	group1_peak_22477	325	.	8.24894	35.6803	32.5284	423	2.96224e-33
chr4	98395618	98396468	group1_peak_22478	155	.	6.24498	18.3161	15.5404	373	2.88118e-16
chr4	98508614	98509348	group1_peak_22479	193	.	8.64762	22.2159	19.3428	534	4.54193e-20
chr4	98600022	98600306	group1_peak_22480	38	.	3.90537	6.20797	3.88724	133	0.000129646
chr4	98667233	98667530	group1_peak_22481	35	.	3.84184	5.84514	3.55534	201	0.000278394
chr4	98676534	98678177	group1_peak_22482	166	.	7.32468	19.478	16.673	1228	2.1232e-17
chr4	98680800	98681043	group1_peak_22483	13	.	2.75769	3.39175	1.33066	3	0.0467025
chr4	98702285	98702891	group1_peak_22484	36	.	2.91405	5.97848	3.68382	162	0.0002071
chr4	98726604	98727260	group1_peak_22485	39	.	3.2417	6.24136	3.91781	333	0.000120834
chr4	98767296	98767645	group1_peak_22486	32	.	3.20271	5.52262	3.24883	183	0.000563858
chr4	98776893	98777430	group1_peak_22487	347	.	11.0503	37.9888	34.7966	171	1.59735e-35
chr4	98817061	98817990	group1_peak_22488	352	.	7.43319	38.422	35.2195	489	6.03212e-36
chr4	98838849	98839172	group1_peak_22489	65	.	4.80329	9.03163	6.5666	158	2.71269e-07
chr4	98922562	98924864	group1_peak_22490	826	.	13.6833	86.5405	82.6192	630	2.40298e-83
chr4	99116086	99116579	group1_peak_22491	21	.	3.23149	4.35977	2.18935	463	0.00646621
chr4	99120321	99121471	group1_peak_22492	460	.	9.65232	49.4057	46.0239	425	9.46368e-47
chr4	99151632	99152857	group1_peak_22493	65	.	4.49802	9.05844	6.59005	576	2.5701e-07
chr4	99193845	99194650	group1_peak_22494	446	.	9.77622	48.0408	44.6776	253	2.10083e-45
chr4	99318467	99318951	group1_peak_22495	21	.	2.82592	4.34024	2.17038	27	0.00675492
chr4	99459476	99459846	group1_peak_22496	198	.	9.18565	22.7173	19.8304	184	1.47778e-20
chr4	99475525	99476244	group1_peak_22497	78	.	4.52147	10.3596	7.83475	473	1.46302e-08
chr4	99541971	99542240	group1_peak_22498	30	.	2.84446	5.25329	3.01094	126	0.000975124
chr4	99572741	99573489	group1_peak_22499	202	.	7.64728	23.1464	20.2523	359	5.59345e-21
chr4	99657445	99658028	group1_peak_22500	73	.	4.72292	9.84704	7.34544	380	4.51398e-08
chr4	99662947	99663424	group1_peak_22501	36	.	3.30617	5.9621	3.66885	313	0.000214363
chr4	99715187	99715985	group1_peak_22502	896	.	15.5023	93.6903	89.6746	358	2.11524e-90
chr4	99829039	99829858	group1_peak_22503	600	.	14.1296	63.6695	60.0643	196	8.62402e-61
chr4	99929349	99930319	group1_peak_22504	181	.	4.76224	20.9812	18.1367	177	7.29995e-19
chr4	100008379	100008878	group1_peak_22505	28	.	3.39582	5.05659	2.82549	16	0.00149455
chr4	100036045	100036287	group1_peak_22506	76	.	3.98225	10.1518	7.64235	111	2.27851e-08
chr4	100095688	100097287	group1_peak_22507	664	.	11.9096	70.188	66.4903	279	3.23378e-67
chr4	100126650	100126919	group1_peak_22508	45	.	3.40378	6.85622	4.50335	154	3.13798e-05
chr4	100155958	100156555	group1_peak_22509	51	.	3.56587	7.49071	5.10391	136	7.87209e-06
chr4	100169950	100170583	group1_peak_22510	85	.	5.51539	11.0824	8.53515	392	2.91642e-09
chr4	100171263	100171636	group1_peak_22511	30	.	3.67426	5.31952	3.06611	204	0.000858796
chr4	100203589	100203929	group1_peak_22512	126	.	6.0393	15.307	12.6155	191	2.42359e-13
chr4	100214212	100214677	group1_peak_22513	37	.	3.98045	6.08443	3.78031	300	0.00016584
chr4	100236380	100236654	group1_peak_22514	50	.	3.76789	7.47308	5.08861	111	8.15436e-06
chr4	100307345	100307672	group1_peak_22515	45	.	4.28664	6.88066	4.52086	171	3.01398e-05
chr4	100325105	100325504	group1_peak_22516	64	.	4.93554	8.95088	6.48963	172	3.23869e-07
chr4	100393579	100394200	group1_peak_22517	55	.	3.96799	7.92074	5.50954	102	3.09357e-06
chr4	100446949	100447384	group1_peak_22518	30	.	3.67426	5.31952	3.06611	88	0.000858796
chr4	100461635	100461876	group1_peak_22519	64	.	4.14468	8.87848	6.41895	57	3.8111e-07
chr4	100527194	100528164	group1_peak_22520	723	.	12.9948	76.1389	72.3574	519	4.39177e-73
chr4	100588335	100589217	group1_peak_22521	371	.	8.36204	40.3482	37.1117	235	7.73161e-38
chr4	100616094	100616780	group1_peak_22522	269	.	9.44584	30.0388	26.9953	571	1.01093e-27
chr4	100623873	100624340	group1_peak_22523	78	.	5.51139	10.3411	7.8194	113	1.51565e-08
chr4	100664945	100665244	group1_peak_22524	44	.	3.82331	6.82151	4.47311	143	3.36426e-05
chr4	100768665	100769290	group1_peak_22525	26	.	3.01432	4.91879	2.69432	409	0.00202153
chr4	100776216	100778570	group1_peak_22526	332	.	7.85525	36.4606	33.2953	981	5.06606e-34
chr4	100793348	100793676	group1_peak_22527	77	.	5.30015	10.3119	7.79348	121	1.60887e-08
chr4	100794878	100795937	group1_peak_22528	46	.	4.18433	6.97704	4.60913	677	2.45963e-05
chr4	100828657	100829105	group1_peak_22529	193	.	8.64762	22.2159	19.3428	281	4.54193e-20
chr4	100857107	100857801	group1_peak_22530	195	.	7.159	22.4363	19.5595	414	2.75721e-20
chr4	100886239	100886645	group1_peak_22531	44	.	3.5795	6.80091	4.45635	206	3.49663e-05
chr4	100923100	100923591	group1_peak_22532	69	.	5.0212	9.44223	6.95904	208	1.0989e-07
chr4	101068713	101069893	group1_peak_22533	340	.	12.8599	37.1877	34.0085	438	9.80551e-35
chr4	101146065	101146537	group1_peak_22534	41	.	3.66672	6.50246	4.16923	354	6.77283e-05
chr4	101234263	101234672	group1_peak_22535	30	.	3.67426	5.31952	3.06611	116	0.000858796
chr4	101264405	101265341	group1_peak_22536	906	.	16.7934	94.6551	90.6274	684	2.35831e-91
chr4	101280034	101280298	group1_peak_22537	45	.	4.28664	6.88066	4.52086	98	3.01398e-05
chr4	101292013	101293520	group1_peak_22538	152	.	5.83506	18.0661	15.2957	302	5.06116e-16
chr4	101355886	101357134	group1_peak_22539	57	.	3.55558	8.18664	5.76115	224	1.73321e-06
chr4	101419066	101420428	group1_peak_22540	299	.	8.42841	33.0075	29.9062	867	1.24097e-30
chr4	101496370	101497076	group1_peak_22541	105	.	5.62252	13.1919	10.5657	499	2.71857e-11
chr4	101507858	101508274	group1_peak_22542	51	.	4.04822	7.5446	5.15373	203	7.01892e-06
chr4	101509004	101509454	group1_peak_22543	64	.	4.14468	8.87848	6.41895	196	3.8111e-07
chr4	101550172	101551198	group1_peak_22544	141	.	5.84445	16.8783	14.1425	860	7.20228e-15
chr4	101646952	101648185	group1_peak_22545	2547	.	18.6615	260.648	254.743	436	1.80871e-255
chr4	101654151	101654391	group1_peak_22546	31	.	3.37351	5.44921	3.1841	80	0.000654485
chr4	101717309	101717668	group1_peak_22547	50	.	3.76789	7.47308	5.08861	178	8.15436e-06
chr4	101998443	101998682	group1_peak_22548	38	.	3.3911	6.1504	3.83482	114	0.000146278
chr4	102087369	102088596	group1_peak_22549	329	.	11.9951	36.1431	32.9824	576	1.04143e-33
chr4	102429627	102430049	group1_peak_22550	45	.	4.28664	6.88066	4.52086	156	3.01398e-05
chr4	102491296	102491952	group1_peak_22551	145	.	7.65471	17.254	14.5067	493	3.11365e-15
chr4	102568800	102569172	group1_peak_22552	58	.	4.28479	8.31473	5.88152	234	1.31365e-06
chr4	102570041	102570930	group1_peak_22553	448	.	14.1057	48.1869	44.8233	159	1.50224e-45
chr4	102589784	102590027	group1_peak_22554	45	.	4.28664	6.88066	4.52086	162	3.01398e-05
chr4	102759064	102760647	group1_peak_22555	305	.	11.4372	33.7099	30.5952	1215	2.5401e-31
chr4	102977956	102978258	group1_peak_22556	124	.	7.04233	15.1829	12.4968	147	3.18581e-13
chr4	102978518	102978872	group1_peak_22557	61	.	4.89901	8.55909	6.11566	152	7.66196e-07
chr4	103005227	103005695	group1_peak_22558	31	.	3.37351	5.44921	3.1841	245	0.000654485
chr4	103013572	103013888	group1_peak_22559	18	.	3.03346	4.02421	1.88429	12	0.013053
chr4	103025682	103025978	group1_peak_22560	37	.	3.98045	6.08443	3.78031	205	0.00016584
chr4	103113909	103115093	group1_peak_22561	1335	.	11.4563	138.07	133.54	624	2.88397e-134
chr4	103119100	103120012	group1_peak_22562	423	.	10.3734	45.6513	42.3303	471	4.67455e-43
chr4	103213996	103215495	group1_peak_22563	228	.	8.54623	25.7553	22.8021	1335	1.57739e-23
chr4	103218811	103219409	group1_peak_22564	69	.	4.99166	9.38699	6.91107	382	1.22724e-07
chr4	103313531	103314398	group1_peak_22565	1601	.	16.8442	164.966	160.141	418	7.23169e-161
chr4	103571907	103572216	group1_peak_22566	37	.	3.98045	6.08443	3.78031	160	0.00016584
chr4	103619632	103620313	group1_peak_22567	61	.	4.74224	8.59566	6.14983	330	7.08223e-07
chr4	103737436	103737819	group1_peak_22568	25	.	3.14861	4.8029	2.58638	260	0.00259191
chr4	104366786	104369199	group1_peak_22569	268	.	7.3956	29.8926	26.855	559	1.39634e-27
chr4	104437808	104438102	group1_peak_22570	13	.	2.77314	3.4175	1.35413	98	0.0442456
chr4	104550487	104551039	group1_peak_22571	165	.	8.26708	19.3927	16.589	400	2.57656e-17
chr4	104582156	104582904	group1_peak_22572	38	.	3.3911	6.1504	3.83482	245	0.000146278
chr4	104712393	104712651	group1_peak_22573	37	.	3.98045	6.08443	3.78031	175	0.00016584
chr4	104724055	104724441	group1_peak_22574	44	.	3.5795	6.80091	4.45635	304	3.49663e-05
chr4	104911631	104912014	group1_peak_22575	38	.	3.90537	6.20797	3.88724	270	0.000129646
chr4	105048626	105048910	group1_peak_22576	46	.	4.18433	6.97704	4.60913	74	2.45963e-05
chr4	105109355	105110467	group1_peak_22577	234	.	8.13438	26.3722	23.404	615	3.94466e-24
chr4	105157212	105158621	group1_peak_22578	470	.	8.20798	50.4543	47.0542	230	8.82612e-48
chr4	105159473	105159734	group1_peak_22579	51	.	4.02263	7.49222	5.10536	112	7.84585e-06
chr4	105169091	105169383	group1_peak_22580	22	.	2.39184	4.45411	2.27822	107	0.00526963
chr4	105190180	105191120	group1_peak_22581	53	.	4.59282	7.70615	5.30098	94	5.00058e-06
chr4	105200706	105201474	group1_peak_22582	150	.	6.21703	17.8199	15.0565	412	8.78092e-16
chr4	105205001	105206686	group1_peak_22583	103	.	4.55114	12.9795	10.363	940	4.33461e-11
chr4	105245484	105245769	group1_peak_22584	41	.	3.78048	6.48193	4.15133	207	7.05781e-05
chr4	105348014	105348342	group1_peak_22585	94	.	4.95961	12.0566	9.47401	211	3.3573e-10
chr4	105352223	105352693	group1_peak_22586	83	.	4.37629	10.9309	8.38626	291	4.10904e-09
chr4	105377391	105377634	group1_peak_22587	34	.	3.5442	5.78118	3.4953	196	0.000319669
chr4	105406673	105407367	group1_peak_22588	30	.	2.84446	5.25329	3.01094	379	0.000975124
chr4	105427897	105428261	group1_peak_22589	16	.	2.63753	3.78842	1.68154	105	0.020819
chr4	105449189	105449789	group1_peak_22590	237	.	8.97864	26.7235	23.7496	406	1.77988e-24
chr4	105526768	105527149	group1_peak_22591	31	.	3.37351	5.44921	3.1841	163	0.000654485
chr4	105584543	105584813	group1_peak_22592	46	.	4.18433	6.97704	4.60913	93	2.45963e-05
chr4	105648919	105649434	group1_peak_22593	159	.	6.40542	18.7189	15.9321	318	1.16931e-16
chr4	105658508	105658901	group1_peak_22594	93	.	4.89826	11.9104	9.33083	204	4.66842e-10
chr4	105688393	105688959	group1_peak_22595	114	.	5.8634	14.1066	11.4543	123	3.51285e-12
chr4	105859062	105859604	group1_peak_22596	53	.	4.46329	7.77346	5.36514	385	4.3138e-06
chr4	105861068	105862139	group1_peak_22597	469	.	12.0573	50.3509	46.9533	230	1.11355e-47
chr4	105879670	105880260	group1_peak_22598	95	.	5.85806	12.116	9.53179	361	2.93907e-10
chr4	105969363	105969801	group1_peak_22599	34	.	3.65704	5.75812	3.47437	296	0.000335452
chr4	106025828	106026433	group1_peak_22600	155	.	7.9609	18.3152	15.5401	310	2.88337e-16
chr4	106040240	106040768	group1_peak_22601	73	.	4.72292	9.84704	7.34544	363	4.51398e-08
chr4	106064060	106064709	group1_peak_22602	41	.	3.78048	6.48193	4.15133	562	7.05781e-05
chr4	106066899	106067576	group1_peak_22603	82	.	4.12447	10.8375	8.29863	487	5.02771e-09
chr4	106091852	106092722	group1_peak_22604	51	.	4.04087	7.52958	5.14205	380	7.21024e-06
chr4	106100202	106101248	group1_peak_22605	36	.	2.91405	5.97848	3.68382	695	0.0002071
chr4	106101908	106103202	group1_peak_22606	204	.	7.34739	23.3944	20.493	470	3.21381e-21
chr4	106103856	106104656	group1_peak_22607	157	.	7.55323	18.5076	15.7276	172	1.87245e-16
chr4	106129226	106129602	group1_peak_22608	95	.	5.68675	12.1702	9.5831	160	2.61156e-10
chr4	106150620	106151116	group1_peak_22609	69	.	5.2052	9.43789	6.95655	141	1.10522e-07
chr4	106168644	106169056	group1_peak_22610	54	.	3.19839	7.81117	5.40156	278	3.9668e-06
chr4	106202546	106202831	group1_peak_22611	25	.	3.34746	4.75928	2.54843	260	0.00282859
chr4	106262198	106262433	group1_peak_22612	30	.	3.67426	5.31952	3.06611	55	0.000858796
chr4	106281652	106282024	group1_peak_22613	63	.	3.89004	8.81534	6.36176	260	4.3475e-07
chr4	106315390	106317511	group1_peak_22614	129	.	4.56913	15.6069	12.9076	1298	1.237e-13
chr4	106378936	106379209	group1_peak_22615	30	.	3.67426	5.31952	3.06611	82	0.000858796
chr4	106474151	106474656	group1_peak_22616	35	.	3.45103	5.82644	3.53705	110	0.000290369
chr4	106529696	106530228	group1_peak_22617	58	.	4.27312	8.29061	5.85884	150	1.38408e-06
chr4	106560592	106561585	group1_peak_22618	609	.	11.2761	64.5594	60.9432	532	1.13972e-61
chr4	106626274	106626522	group1_peak_22619	47	.	3.16744	7.09245	4.72172	40	1.89793e-05
chr4	106630467	106631126	group1_peak_22620	125	.	5.65184	15.2017	12.5129	167	3.06945e-13
chr4	106650895	106651742	group1_peak_22621	629	.	16.1929	66.5724	62.9266	251	1.18424e-63
chr4	106678648	106679168	group1_peak_22622	379	.	10.5501	41.1693	37.92	242	1.20226e-38
chr4	106700844	106701320	group1_peak_22623	30	.	2.84446	5.25329	3.01094	326	0.000975124
chr4	106749526	106750054	group1_peak_22624	33	.	3.07961	5.647	3.36745	356	0.000429092
chr4	106799138	106800190	group1_peak_22625	115	.	4.34067	14.1877	11.5302	816	2.95005e-12
chr4	106827622	106828337	group1_peak_22626	193	.	4.59333	22.1775	19.3056	449	4.94778e-20
chr4	106836581	106836998	group1_peak_22627	39	.	3.36498	6.31477	3.98933	360	0.000102487
chr4	106837669	106838086	group1_peak_22628	45	.	3.63835	6.93203	4.56946	211	2.69488e-05
chr4	106838713	106840824	group1_peak_22629	332	.	5.49619	36.4107	33.2467	466	5.66644e-34
chr4	106847368	106848483	group1_peak_22630	332	.	7.85525	36.4606	33.2953	828	5.06606e-34
chr4	106854771	106855366	group1_peak_22631	136	.	5.51089	16.3887	13.6655	178	2.16008e-14
chr4	106865391	106866407	group1_peak_22632	189	.	6.11559	21.7793	18.9145	449	1.2175e-19
chr4	106866954	106867300	group1_peak_22633	59	.	4.61102	8.35135	5.91742	118	1.20943e-06
chr4	106907478	106908117	group1_peak_22634	119	.	6.71689	14.5742	11.9064	462	1.24062e-12
chr4	106909044	106912827	group1_peak_22635	446	.	11.6805	48.013	44.6514	2122	2.23167e-45
chr4	106913328	106913836	group1_peak_22636	55	.	4.25304	7.95885	5.54505	424	2.85069e-06
chr4	106987832	106988111	group1_peak_22637	43	.	3.52913	6.68793	4.34885	123	4.47868e-05
chr4	107012662	107012927	group1_peak_22638	29	.	3.26378	5.23251	2.99205	109	0.00101847
chr4	107015981	107016705	group1_peak_22639	97	.	4.78763	12.3141	9.71889	413	1.91034e-10
chr4	107066388	107067311	group1_peak_22640	496	.	10.9668	53.1366	49.6955	372	2.01595e-50
chr4	107121168	107121599	group1_peak_22641	30	.	2.84446	5.25329	3.01094	363	0.000975124
chr4	107139454	107139892	group1_peak_22642	18	.	2.40725	3.97067	1.83756	174	0.0145358
chr4	107178072	107179378	group1_peak_22643	1031	.	13.2664	107.307	103.122	488	7.5511e-104
chr4	107253002	107254337	group1_peak_22644	1494	.	13.5943	154.132	149.429	648	3.72563e-150
chr4	107314040	107314650	group1_peak_22645	144	.	5.67297	17.2214	14.4757	367	3.34449e-15
chr4	107341165	107341453	group1_peak_22646	28	.	3.30792	5.10757	2.87148	213	0.00134437
chr4	107367723	107368392	group1_peak_22647	1005	.	12.4347	104.693	100.539	190	2.89281e-101
chr4	107434121	107436017	group1_peak_22648	304	.	11.6816	33.5553	30.4452	790	3.58781e-31
chr4	107440425	107440956	group1_peak_22649	83	.	5.21059	10.8494	8.30848	281	4.91496e-09
chr4	107443027	107443557	group1_peak_22650	62	.	4.48932	8.73239	6.28164	77	5.22829e-07
chr4	107457563	107458533	group1_peak_22651	59	.	3.31262	8.38907	5.95303	79	1.11422e-06
chr4	107502851	107503157	group1_peak_22652	36	.	3.30617	5.9621	3.66885	94	0.000214363
chr4	107538179	107538663	group1_peak_22653	111	.	5.907	13.7994	11.1563	289	6.97798e-12
chr4	107546768	107547046	group1_peak_22654	41	.	3.66672	6.50246	4.16923	203	6.77283e-05
chr4	107561922	107562216	group1_peak_22655	18	.	2.82861	4.00469	1.86763	94	0.0135634
chr4	107570686	107571016	group1_peak_22656	44	.	3.68949	6.79664	4.45517	216	3.50615e-05
chr4	107591020	107591409	group1_peak_22657	89	.	3.74376	11.5273	8.96048	119	1.09527e-09
chr4	107609606	107610436	group1_peak_22658	109	.	4.43442	13.5722	10.9342	277	1.16348e-11
chr4	107652765	107653376	group1_peak_22659	530	.	12.5744	56.5534	53.0588	142	8.73474e-54
chr4	107674072	107674506	group1_peak_22660	55	.	3.96799	7.92074	5.50954	274	3.09357e-06
chr4	107688391	107688646	group1_peak_22661	23	.	2.75544	4.52378	2.34272	62	0.00454234
chr4	107731258	107731950	group1_peak_22662	86	.	5.37216	11.1718	8.62038	116	2.39673e-09
chr4	107745413	107745685	group1_peak_22663	15	.	2.69881	3.59856	1.51025	251	0.0308852
chr4	107801491	107802199	group1_peak_22664	229	.	8.16506	25.9239	22.9672	368	1.07843e-23
chr4	107802577	107802816	group1_peak_22665	39	.	3.36498	6.31477	3.98933	163	0.000102487
chr4	107803116	107804234	group1_peak_22666	350	.	7.65329	38.2774	35.0792	577	8.33259e-36
chr4	107829087	107829356	group1_peak_22667	36	.	3.64869	5.98149	3.68674	176	0.000205712
chr4	107879490	107880057	group1_peak_22668	138	.	4.95643	16.5734	13.846	420	1.42571e-14
chr4	107889517	107890226	group1_peak_22669	1224	.	14.1103	126.817	122.412	456	3.86937e-123
chr4	107923267	107923755	group1_peak_22670	301	.	10.9135	33.2615	30.1578	296	6.95392e-31
chr4	107961907	107962184	group1_peak_22671	35	.	3.86491	5.88515	3.59438	89	0.00025446
chr4	108031408	108032586	group1_peak_22672	73	.	4.72292	9.84704	7.34544	240	4.51398e-08
chr4	108045449	108046028	group1_peak_22673	122	.	6.69493	14.9698	12.2898	194	5.13109e-13
chr4	108117885	108118711	group1_peak_22674	59	.	3.31262	8.38907	5.95303	457	1.11422e-06
chr4	108165052	108165839	group1_peak_22675	77	.	5.30015	10.3119	7.79348	470	1.60887e-08
chr4	108217458	108218037	group1_peak_22676	51	.	4.04822	7.5446	5.15373	242	7.01892e-06
chr4	108300406	108301353	group1_peak_22677	1405	.	34.5993	145.18	140.573	684	2.67479e-141
chr4	108327159	108327436	group1_peak_22678	33	.	3.60004	5.65343	3.37284	44	0.000423799
chr4	108327931	108328465	group1_peak_22679	438	.	5.8688	47.2091	43.8623	363	1.37297e-44
chr4	108344485	108344823	group1_peak_22680	105	.	6.2052	13.1789	10.5589	178	2.76134e-11
chr4	108348396	108348943	group1_peak_22681	114	.	5.84742	14.0719	11.42	397	3.80172e-12
chr4	108350653	108351374	group1_peak_22682	188	.	5.48295	21.6887	18.827	424	1.48936e-19
chr4	108355438	108355891	group1_peak_22683	40	.	3.72711	6.37731	4.04882	66	8.93676e-05
chr4	108356237	108356481	group1_peak_22684	14	.	2.43127	3.49546	1.41973	174	0.0380426
chr4	108360122	108360528	group1_peak_22685	38	.	3.59841	6.12259	3.81297	365	0.000153826
chr4	108362551	108363582	group1_peak_22686	181	.	4.76224	20.9812	18.1367	522	7.29995e-19
chr4	108363860	108364285	group1_peak_22687	33	.	3.56303	5.58513	3.30931	23	0.000490558
chr4	108383249	108383587	group1_peak_22688	45	.	3.27113	6.95867	4.59372	149	2.54847e-05
chr4	108406113	108406848	group1_peak_22689	69	.	3.90597	9.39496	6.9187	390	1.20587e-07
chr4	108430917	108431634	group1_peak_22690	148	.	5.40448	17.6099	14.8544	393	1.3982e-15
chr4	108433269	108433835	group1_peak_22691	125	.	5.65184	15.2017	12.5129	375	3.06945e-13
chr4	108458462	108458747	group1_peak_22692	69	.	5.0212	9.44223	6.95904	225	1.0989e-07
chr4	108459136	108460797	group1_peak_22693	404	.	11.3088	43.7653	40.4756	685	3.34534e-41
chr4	108578910	108579867	group1_peak_22694	476	.	9.13825	51.0149	47.6064	663	2.47531e-48
chr4	108619248	108620795	group1_peak_22695	592	.	12.8047	62.8046	59.2122	626	6.13409e-60
chr4	108779969	108781136	group1_peak_22696	446	.	8.79557	47.989	44.6283	549	2.35359e-45
chr4	108833149	108834903	group1_peak_22697	394	.	9.2445	42.7678	39.4918	1364	3.22292e-40
chr4	108847799	108848398	group1_peak_22698	388	.	8.1102	42.09	38.8252	226	1.49544e-39
chr4	108878988	108879487	group1_peak_22699	58	.	4.00583	8.27903	5.85107	343	1.40906e-06
chr4	109000179	109001107	group1_peak_22700	752	.	12.1082	79.1022	75.2805	563	5.24228e-76
chr4	109117550	109118480	group1_peak_22701	1476	.	25.7146	152.352	147.67	410	2.13978e-148
chr4	109201601	109202417	group1_peak_22702	2087	.	17.7751	214.099	208.724	511	1.88938e-209
chr4	109240939	109241398	group1_peak_22703	31	.	3.37351	5.44921	3.1841	367	0.000654485
chr4	109280113	109280571	group1_peak_22704	612	.	14.318	64.9164	61.2938	214	5.08382e-62
chr4	109394201	109394460	group1_peak_22705	30	.	3.5455	5.32462	3.07066	165	0.000849846
chr4	109406433	109407027	group1_peak_22706	63	.	4.70191	8.83799	6.38169	484	4.1525e-07
chr4	109437919	109438294	group1_peak_22707	22	.	3.1346	4.38611	2.21366	188	0.00611421
chr4	109476055	109477057	group1_peak_22708	397	.	8.22443	43.0585	39.7772	563	1.67021e-40
chr4	109657129	109657784	group1_peak_22709	50	.	3.76789	7.47308	5.08861	463	8.15436e-06
chr4	109665793	109667343	group1_peak_22710	771	.	13.7693	80.9871	77.1403	1154	7.23936e-78
chr4	109676171	109677240	group1_peak_22711	862	.	9.33073	90.1855	86.2137	285	6.1135e-87
chr4	109762862	109763194	group1_peak_22712	58	.	4.27312	8.29061	5.85884	104	1.38408e-06
chr4	109863129	109863510	group1_peak_22713	37	.	3.98045	6.08443	3.78031	129	0.00016584
chr4	109977273	109978564	group1_peak_22714	104	.	4.95862	13.0938	10.4742	760	3.35598e-11
chr4	109979904	109980712	group1_peak_22715	39	.	3.55819	6.27803	3.9536	593	0.000111276
chr4	109982153	109982831	group1_peak_22716	57	.	3.72795	8.144	5.72386	240	1.8886e-06
chr4	109985450	109985746	group1_peak_22717	31	.	3.38273	5.4673	3.19822	216	0.000633549
chr4	110050587	110051526	group1_peak_22718	134	.	7.34852	16.2096	13.4923	683	3.21877e-14
chr4	110119352	110119733	group1_peak_22719	52	.	4.41231	7.67977	5.27991	71	5.24916e-06
chr4	110125521	110125927	group1_peak_22720	53	.	4.59282	7.70615	5.30098	241	5.00058e-06
chr4	110133457	110134020	group1_peak_22721	71	.	4.96312	9.66892	7.17452	371	6.69083e-08
chr4	110208475	110208745	group1_peak_22722	20	.	2.92371	4.18537	2.0294	110	0.00934545
chr4	110351247	110351973	group1_peak_22723	541	.	12.2306	57.6364	54.1255	435	7.49049e-55
chr4	110397537	110397975	group1_peak_22724	77	.	5.30015	10.3119	7.79348	239	1.60887e-08
chr4	111349866	111350131	group1_peak_22725	81	.	4.94782	10.6555	8.1228	132	7.53703e-09
chr4	111414854	111415549	group1_peak_22726	400	.	8.74214	43.3325	40.0481	162	8.952e-41
chr4	111690980	111691541	group1_peak_22727	53	.	4.59282	7.70615	5.30098	381	5.00058e-06
chr4	111719960	111720438	group1_peak_22728	168	.	6.59381	19.6304	16.8214	234	1.50872e-17
chr4	111817580	111817960	group1_peak_22729	168	.	7.19683	19.6735	16.8616	131	1.37537e-17
chr4	114382738	114383146	group1_peak_22730	24	.	2.97599	4.65122	2.45268	372	0.00352631
chr4	114405586	114406039	group1_peak_22731	155	.	7.9609	18.3152	15.5401	141	2.88337e-16
chr4	114406531	114407122	group1_peak_22732	115	.	6.73614	14.1745	11.5178	187	3.03522e-12
chr4	114410699	114410956	group1_peak_22733	53	.	4.59282	7.70615	5.30098	187	5.00058e-06
chr4	114422710	114423395	group1_peak_22734	53	.	4.59282	7.70615	5.30098	150	5.00058e-06
chr4	114476942	114477512	group1_peak_22735	51	.	4.04822	7.5446	5.15373	280	7.01892e-06
chr4	114504244	114504662	group1_peak_22736	61	.	4.89901	8.55909	6.11566	385	7.66196e-07
chr4	114537491	114538006	group1_peak_22737	52	.	3.71919	7.61508	5.21838	134	6.04811e-06
chr4	114556828	114557418	group1_peak_22738	114	.	5.84742	14.0719	11.42	217	3.80172e-12
chr4	114563978	114564666	group1_peak_22739	152	.	6.68636	18.0616	15.2941	256	5.08078e-16
chr4	114567519	114567914	group1_peak_22740	36	.	3.63085	5.94744	3.65488	95	0.000221371
chr4	114578577	114578858	group1_peak_22741	27	.	2.66065	4.93589	2.70995	98	0.00195007
chr4	114593619	114594142	group1_peak_22742	57	.	4.35702	8.16589	5.7421	403	1.81092e-06
chr4	114625122	114625421	group1_peak_22743	20	.	2.92371	4.18537	2.0294	289	0.00934545
chr4	114646616	114648261	group1_peak_22744	84	.	5.48483	11.0242	8.47862	654	3.32185e-09
chr4	114665817	114666063	group1_peak_22745	27	.	2.75386	5.0204	2.79222	136	0.00161354
chr4	114666421	114667080	group1_peak_22746	131	.	4.95677	15.8758	13.1714	253	6.73923e-14
chr4	114685157	114685474	group1_peak_22747	34	.	3.18788	5.6965	3.41466	244	0.000384893
chr4	114688426	114689066	group1_peak_22748	148	.	4.6797	17.6413	14.8849	148	1.30353e-15
chr4	114705607	114705985	group1_peak_22749	70	.	3.54107	9.58748	7.09699	240	7.99853e-08
chr4	114716688	114717154	group1_peak_22750	52	.	4.26081	7.68549	5.28554	316	5.18155e-06
chr4	114767036	114767376	group1_peak_22751	52	.	3.71919	7.61508	5.21838	196	6.04811e-06
chr4	114779319	114780546	group1_peak_22752	44	.	3.5795	6.80091	4.45635	671	3.49663e-05
chr4	114821292	114822556	group1_peak_22753	204	.	6.80757	23.3722	20.4731	559	3.36442e-21
chr4	114842503	114842837	group1_peak_22754	207	.	8.09643	23.6798	20.7723	152	1.68923e-21
chr4	114843137	114843866	group1_peak_22755	118	.	6.6775	14.4997	11.8327	136	1.46981e-12
chr4	114907758	114908235	group1_peak_22756	38	.	3.3911	6.1504	3.83482	95	0.000146278
chr4	114908617	114909614	group1_peak_22757	115	.	5.55518	14.1944	11.5363	451	2.90851e-12
chr4	114913361	114913742	group1_peak_22758	45	.	3.27113	6.95867	4.59372	170	2.54847e-05
chr4	114925004	114925715	group1_peak_22759	125	.	4.97781	15.2402	12.5498	518	2.81955e-13
chr4	114942409	114943051	group1_peak_22760	92	.	5.17654	11.8483	9.27201	129	5.34552e-10
chr4	114947387	114947853	group1_peak_22761	58	.	4.27312	8.29061	5.85884	335	1.38408e-06
chr4	114986572	114987147	group1_peak_22762	319	.	8.41287	35.1206	31.9794	388	1.04862e-32
chr4	114999589	115000563	group1_peak_22763	1356	.	18.1719	140.182	135.627	519	2.35874e-136
chr4	115052501	115053006	group1_peak_22764	52	.	4.2181	7.60279	5.20704	297	6.20812e-06
chr4	115056401	115057011	group1_peak_22765	38	.	3.3911	6.1504	3.83482	401	0.000146278
chr4	115063185	115063720	group1_peak_22766	76	.	3.98225	10.1518	7.64235	298	2.27851e-08
chr4	115069123	115069477	group1_peak_22767	25	.	3.34746	4.75928	2.54843	313	0.00282859
chr4	115085640	115085902	group1_peak_22768	22	.	3.02827	4.38195	2.21124	226	0.00614837
chr4	115095793	115096030	group1_peak_22769	41	.	3.76252	6.44679	4.11739	72	7.6315e-05
chr4	115657288	115657651	group1_peak_22770	112	.	6.3427	13.8584	11.2145	279	6.10295e-12
chr4	115709765	115710389	group1_peak_22771	21	.	2.82592	4.34024	2.17038	113	0.00675492
chr4	115737388	115738101	group1_peak_22772	700	.	10.4031	73.7763	70.0259	440	9.41998e-71
chr4	115784794	115785450	group1_peak_22773	198	.	7.89304	22.708	19.8224	448	1.50539e-20
chr4	115795429	115795837	group1_peak_22774	29	.	3.58917	5.175	2.93678	92	0.0011567
chr4	115827786	115828797	group1_peak_22775	310	.	9.03232	34.1451	31.0229	492	9.48659e-32
chr4	115838968	115839585	group1_peak_22776	335	.	9.79653	36.7585	33.5874	292	2.58589e-34
chr4	115854998	115855509	group1_peak_22777	65	.	4.49802	9.05844	6.59005	141	2.5701e-07
chr4	115863394	115864304	group1_peak_22778	244	.	8.33278	27.3901	24.4006	576	3.97539e-25
chr4	115890418	115890960	group1_peak_22779	51	.	3.81508	7.57962	5.18491	63	6.53266e-06
chr4	115897894	115898442	group1_peak_22780	101	.	5.08666	12.7104	10.1026	371	7.89551e-11
chr4	115938333	115938681	group1_peak_22781	18	.	2.59336	3.99713	1.86024	292	0.0137962
chr4	115939585	115939945	group1_peak_22782	31	.	2.78735	5.44791	3.1841	128	0.000654485
chr4	115962719	115963369	group1_peak_22783	123	.	4.68781	15.0252	12.3434	432	4.53555e-13
chr4	115979414	115979759	group1_peak_22784	40	.	3.85719	6.37495	4.04651	123	8.98442e-05
chr4	115984306	115984556	group1_peak_22785	26	.	3.40405	4.85734	2.63911	6	0.00229557
chr4	116017407	116017953	group1_peak_22786	145	.	5.08352	17.3407	14.5914	366	2.56212e-15
chr4	116052945	116054190	group1_peak_22787	744	.	12.7965	78.2595	74.449	767	3.55623e-75
chr4	116074799	116075884	group1_peak_22788	757	.	8.9276	79.5838	75.755	505	1.75784e-76
chr4	116123428	116123981	group1_peak_22789	149	.	5.5585	17.6815	14.9247	259	1.18927e-15
chr4	116144101	116144727	group1_peak_22790	165	.	7.98857	19.3663	16.5638	445	2.73042e-17
chr4	116150185	116150927	group1_peak_22791	64	.	4.14468	8.87848	6.41895	140	3.8111e-07
chr4	116220716	116221994	group1_peak_22792	1576	.	16.6678	162.435	157.639	747	2.2962e-158
chr4	116463585	116464563	group1_peak_22793	125	.	5.65184	15.2017	12.5129	290	3.06945e-13
chr4	116507285	116508162	group1_peak_22794	732	.	12.6698	77.0932	73.2987	398	5.02736e-74
chr4	116556720	116558042	group1_peak_22795	659	.	9.17972	69.5987	65.9082	796	1.23544e-66
chr4	116597296	116598026	group1_peak_22796	103	.	4.55114	12.9795	10.363	516	4.33461e-11
chr4	116626777	116628012	group1_peak_22797	274	.	8.09861	30.4683	27.4169	129	3.82913e-28
chr4	116650985	116651712	group1_peak_22798	103	.	4.55114	12.9795	10.363	537	4.33461e-11
chr4	116685294	116686134	group1_peak_22799	978	.	13.5191	101.933	97.8123	434	1.54064e-98
chr4	116708094	116709157	group1_peak_22800	430	.	9.12223	46.373	43.0379	473	9.16431e-44
chr4	116720552	116721477	group1_peak_22801	855	.	8.50153	89.4811	85.5201	393	3.01905e-86
chr4	116788818	116789054	group1_peak_22802	57	.	4.67262	8.15416	5.73319	125	1.84846e-06
chr4	116807302	116807961	group1_peak_22803	582	.	8.64899	61.7939	58.2175	237	6.06024e-59
chr4	116820740	116821468	group1_peak_22804	103	.	4.55114	12.9795	10.363	448	4.33461e-11
chr4	116824509	116825165	group1_peak_22805	96	.	6.12377	12.2158	9.62504	325	2.37116e-10
chr4	116876745	116877782	group1_peak_22806	313	.	10.9174	34.5253	31.399	781	3.99025e-32
chr4	116994012	116994661	group1_peak_22807	82	.	4.12447	10.8375	8.29863	336	5.02771e-09
chr4	116995274	116996120	group1_peak_22808	259	.	7.25338	28.956	25.9367	195	1.15699e-26
chr4	117019257	117019897	group1_peak_22809	223	.	6.68449	25.2949	22.3517	302	4.44979e-23
chr4	117095575	117096450	group1_peak_22810	351	.	9.74074	38.3927	35.191	489	6.4414e-36
chr4	117120335	117121331	group1_peak_22811	315	.	7.62527	34.6394	31.5081	444	3.1037e-32
chr4	117133585	117134309	group1_peak_22812	115	.	4.34067	14.1877	11.5302	352	2.95005e-12
chr4	117155655	117156445	group1_peak_22813	240	.	7.79259	27.0422	24.0625	272	8.66044e-25
chr4	117182184	117182912	group1_peak_22814	168	.	6.59381	19.6304	16.8214	375	1.50872e-17
chr4	117189437	117190555	group1_peak_22815	67	.	3.24501	9.24292	6.77072	994	1.69543e-07
chr4	117202312	117202873	group1_peak_22816	56	.	3.67857	8.01933	5.60377	181	2.49018e-06
chr4	117234238	117234583	group1_peak_22817	98	.	4.70046	12.4199	9.81896	170	1.51719e-10
chr4	117251525	117252496	group1_peak_22818	1410	.	18.2765	145.692	141.079	476	8.34545e-142
chr4	117272069	117273011	group1_peak_22819	164	.	6.42866	19.2141	16.4162	395	3.83539e-17
chr4	117288467	117289960	group1_peak_22820	210	.	5.11499	23.9378	21.024	915	9.46215e-22
chr4	117312780	117313246	group1_peak_22821	63	.	3.6171	8.84727	6.39074	236	4.06687e-07
chr4	117316664	117317262	group1_peak_22822	25	.	2.93882	4.75699	2.54843	317	0.00282859
chr4	117317872	117318212	group1_peak_22823	47	.	3.99768	7.17048	4.79874	163	1.5895e-05
chr4	117330107	117330350	group1_peak_22824	52	.	3.63611	7.66462	5.26726	133	5.40431e-06
chr4	117330918	117331685	group1_peak_22825	104	.	5.37377	13.0187	10.401	168	3.9721e-11
chr4	117373881	117374166	group1_peak_22826	38	.	3.62476	6.17503	3.85846	155	0.000138529
chr4	117391818	117392609	group1_peak_22827	196	.	5.59718	22.491	19.6111	424	2.44833e-20
chr4	117393167	117393533	group1_peak_22828	44	.	3.82331	6.82151	4.47311	134	3.36426e-05
chr4	117405862	117406757	group1_peak_22829	167	.	6.37576	19.5142	16.7086	275	1.95632e-17
chr4	117409812	117410171	group1_peak_22830	32	.	3.42961	5.55898	3.28342	252	0.000520691
chr4	117434115	117434857	group1_peak_22831	65	.	4.49802	9.05844	6.59005	696	2.5701e-07
chr4	117484549	117485048	group1_peak_22832	172	.	5.2545	20.1111	17.2881	282	5.15157e-18
chr4	117493935	117495448	group1_peak_22833	169	.	6.15923	19.7908	16.9758	1309	1.05743e-17
chr4	117495937	117497173	group1_peak_22834	296	.	6.96792	32.7528	29.6557	1006	2.20958e-30
chr4	117550176	117550815	group1_peak_22835	774	.	14.0801	81.3023	77.4514	301	3.5368e-78
chr4	117613307	117613822	group1_peak_22836	65	.	4.49802	9.05844	6.59005	354	2.5701e-07
chr4	117630075	117630715	group1_peak_22837	134	.	4.47171	16.2108	13.4923	239	3.21877e-14
chr4	117651546	117652052	group1_peak_22838	68	.	3.99844	9.36571	6.89046	180	1.28689e-07
chr4	117656670	117657266	group1_peak_22839	41	.	3.25357	6.48359	4.15268	365	7.03591e-05
chr4	117658621	117659360	group1_peak_22840	134	.	4.01613	16.1259	13.4117	530	3.87525e-14
chr4	117682007	117682273	group1_peak_22841	105	.	4.86255	13.1864	10.5622	131	2.74019e-11
chr4	117834885	117836720	group1_peak_22842	273	.	4.98491	30.3975	27.3465	1701	4.50319e-28
chr4	117846847	117847499	group1_peak_22843	109	.	4.43442	13.5722	10.9342	424	1.16348e-11
chr4	117871952	117872677	group1_peak_22844	40	.	3.74473	6.41192	4.08287	591	8.26285e-05
chr4	117882779	117883328	group1_peak_22845	133	.	6.20095	16.0885	13.3751	155	4.21551e-14
chr4	117886987	117887942	group1_peak_22846	52	.	3.71919	7.61508	5.21838	105	6.04811e-06
chr4	117891757	117892313	group1_peak_22847	89	.	5.18686	11.5131	8.94703	76	1.12972e-09
chr4	117914633	117915355	group1_peak_22848	786	.	12.4509	82.5347	78.6656	521	2.15963e-79
chr4	117926678	117927153	group1_peak_22849	52	.	3.29414	7.67454	5.27582	338	5.29883e-06
chr4	117928121	117928501	group1_peak_22850	21	.	2.73579	4.31436	2.1501	327	0.00707783
chr4	117928903	117929974	group1_peak_22851	102	.	4.30772	12.8637	10.2514	691	5.60544e-11
chr4	117997592	117997999	group1_peak_22852	31	.	2.78735	5.44791	3.1841	356	0.000654485
chr4	118000424	118000983	group1_peak_22853	77	.	5.11634	10.3102	7.79347	396	1.6089e-08
chr4	118058268	118058878	group1_peak_22854	67	.	4.88225	9.18126	6.71063	212	1.94702e-07
chr4	118077384	118077683	group1_peak_22855	45	.	4.28664	6.88066	4.52086	124	3.01398e-05
chr4	118134452	118135388	group1_peak_22856	619	.	8.85187	65.6206	61.9897	532	1.02393e-62
chr4	118179438	118180708	group1_peak_22857	2107	.	14.4551	216.197	210.796	408	1.59937e-211
chr4	118260626	118261262	group1_peak_22858	95	.	3.84775	12.1636	9.57772	243	2.64411e-10
chr4	118276342	118277300	group1_peak_22859	133	.	5.66734	16.0248	13.3143	207	4.84942e-14
chr4	118290300	118290863	group1_peak_22860	48	.	3.76959	7.22111	4.84656	53	1.42377e-05
chr4	118297129	118297546	group1_peak_22861	15	.	2.69881	3.59856	1.51025	195	0.0308852
chr4	118359783	118360683	group1_peak_22862	152	.	5.83506	18.0661	15.2957	385	5.06116e-16
chr4	118409026	118409733	group1_peak_22863	212	.	7.85397	24.1432	21.226	466	5.9432e-22
chr4	118427676	118428733	group1_peak_22864	359	.	9.40092	39.196	35.9821	308	1.04205e-36
chr4	118437013	118437659	group1_peak_22865	451	.	12.401	48.5105	45.1419	403	7.2134e-46
chr4	118445984	118446645	group1_peak_22866	51	.	3.41335	7.56403	5.17056	251	6.75212e-06
chr4	118465813	118466193	group1_peak_22867	96	.	6.12377	12.2158	9.62504	189	2.37116e-10
chr4	118576116	118576460	group1_peak_22868	23	.	3.10124	4.51786	2.33941	103	0.0045771
chr4	118620562	118621295	group1_peak_22869	157	.	5.02604	18.5704	15.7889	151	1.626e-16
chr4	118642265	118642943	group1_peak_22870	56	.	4.44069	8.03012	5.6135	155	2.43501e-06
chr4	118692780	118693174	group1_peak_22871	25	.	2.70224	4.72439	2.52037	78	0.00301738
chr4	119072931	119073405	group1_peak_22872	70	.	4.7256	9.52778	7.03857	186	9.15019e-08
chr4	119095027	119095400	group1_peak_22873	37	.	3.98045	6.08443	3.78031	311	0.00016584
chr4	119105720	119106203	group1_peak_22874	69	.	3.17482	9.39856	6.92208	224	1.19652e-07
chr4	119108404	119109441	group1_peak_22875	1089	.	14.0723	113.229	108.973	588	1.06336e-109
chr4	119142403	119142677	group1_peak_22876	115	.	6.73614	14.1745	11.5178	81	3.03522e-12
chr4	119173706	119174373	group1_peak_22877	835	.	14.7912	87.4444	83.5113	416	3.08141e-84
chr4	119195159	119195808	group1_peak_22878	650	.	14.8832	68.6907	65.0143	216	9.67632e-66
chr4	119232415	119233785	group1_peak_22879	343	.	6.12444	37.5088	34.3238	463	4.74471e-35
chr4	119292715	119293114	group1_peak_22880	58	.	4.58589	8.30425	5.87176	71	1.34351e-06
chr4	119294131	119295020	group1_peak_22881	309	.	6.49003	34.031	30.9098	557	1.23081e-31
chr4	119320246	119320695	group1_peak_22882	44	.	3.5795	6.80091	4.45635	312	3.49663e-05
chr4	119415079	119415822	group1_peak_22883	236	.	6.16832	26.6296	23.657	398	2.20288e-24
chr4	119421855	119423134	group1_peak_22884	314	.	7.19637	34.5674	31.438	352	3.64737e-32
chr4	119492206	119492880	group1_peak_22885	133	.	7.26614	16.0561	13.345	511	4.51908e-14
chr4	119539057	119540505	group1_peak_22886	652	.	14.6941	68.9356	65.2569	698	5.53478e-66
chr4	119733336	119734154	group1_peak_22887	461	.	11.5118	49.5401	46.1547	373	7.00245e-47
chr4	119960595	119960952	group1_peak_22888	23	.	3.36807	4.58827	2.39167	130	0.00405817
chr4	119966491	119967068	group1_peak_22889	31	.	3.47373	5.41935	3.16062	381	0.000690844
chr4	120032425	120033326	group1_peak_22890	194	.	8.4481	22.3442	19.4695	156	3.39203e-20
chr4	120148626	120149312	group1_peak_22891	87	.	4.76885	11.2661	8.70964	118	1.95146e-09
chr4	120184571	120184824	group1_peak_22892	45	.	4.28664	6.88066	4.52086	167	3.01398e-05
chr4	120242940	120243298	group1_peak_22893	14	.	2.43127	3.49546	1.41973	184	0.0380426
chr4	120248879	120249168	group1_peak_22894	86	.	4.60471	11.1972	8.64464	107	2.26652e-09
chr4	120252350	120253076	group1_peak_22895	87	.	5.45676	11.3389	8.78071	433	1.65688e-09
chr4	120259594	120260316	group1_peak_22896	91	.	5.66492	11.745	9.17033	399	6.75569e-10
chr4	120287284	120288220	group1_peak_22897	752	.	17.3614	79.0994	75.2786	694	5.26441e-76
chr4	120405225	120405926	group1_peak_22898	187	.	8.87946	21.5943	18.7356	250	1.83802e-19
chr4	120569643	120570875	group1_peak_22899	1672	.	15.9455	172.193	167.296	508	5.06011e-168
chr4	120649508	120649989	group1_peak_22900	44	.	3.5795	6.80091	4.45635	208	3.49663e-05
chr4	120666185	120667540	group1_peak_22901	448	.	14.1057	48.1869	44.8233	485	1.50224e-45
chr4	120715776	120716818	group1_peak_22902	453	.	13.0442	48.6746	45.3024	574	4.98437e-46
chr4	120731016	120731618	group1_peak_22903	195	.	7.159	22.4363	19.5595	247	2.75721e-20
chr4	120746674	120747048	group1_peak_22904	36	.	3.64869	5.98149	3.68674	185	0.000205712
chr4	120815701	120816109	group1_peak_22905	352	.	13.1661	38.4664	35.2633	216	5.45343e-36
chr4	120817146	120817436	group1_peak_22906	51	.	4.04822	7.5446	5.15373	147	7.01892e-06
chr4	120824945	120825813	group1_peak_22907	1079	.	14.3495	112.227	107.983	517	1.03906e-108
chr4	120866179	120866605	group1_peak_22908	32	.	3.20271	5.52262	3.24883	176	0.000563858
chr4	120890930	120891174	group1_peak_22909	61	.	4.40521	8.56168	6.11816	163	7.61798e-07
chr4	120924692	120925244	group1_peak_22910	172	.	5.2545	20.1111	17.2881	217	5.15157e-18
chr4	120951172	120951967	group1_peak_22911	408	.	13.5618	44.1645	40.8652	467	1.36386e-41
chr4	121016198	121017589	group1_peak_22912	618	.	17.5015	65.5203	61.8902	954	1.28778e-62
chr4	121039788	121040038	group1_peak_22913	21	.	2.2906	4.26661	2.10452	239	0.00786104
chr4	121097755	121098234	group1_peak_22914	69	.	3.84002	9.48112	6.99623	288	1.00872e-07
chr4	121214551	121215405	group1_peak_22915	480	.	13.9405	51.4608	48.0451	413	9.01364e-49
chr4	122835854	122836469	group1_peak_22916	108	.	4.95833	13.4405	10.8101	217	1.5485e-11
chr4	122885594	122886809	group1_peak_22917	813	.	12.6145	85.2831	81.3794	703	4.17436e-82
chr4	122960279	122961298	group1_peak_22918	266	.	7.04358	29.7119	26.6787	782	2.09546e-27
chr4	122995446	122997272	group1_peak_22919	253	.	6.39678	28.3415	25.3334	239	4.64098e-26
chr4	123016513	123016859	group1_peak_22920	255	.	7.29024	28.5852	25.5735	147	2.66987e-26
chr4	123139494	123140101	group1_peak_22921	335	.	8.39116	36.6716	33.5025	314	3.14427e-34
chr4	123182432	123182704	group1_peak_22922	45	.	3.54209	6.95462	4.59137	93	2.5623e-05
chr4	123183266	123183648	group1_peak_22923	102	.	4.4209	12.9075	10.295	255	5.07026e-11
chr4	123233544	123233875	group1_peak_22924	50	.	3.76789	7.47308	5.08861	94	8.15436e-06
chr4	123239398	123240080	group1_peak_22925	164	.	7.4437	19.2508	16.4505	404	3.54389e-17
chr4	123282579	123282817	group1_peak_22926	129	.	6.41015	15.6961	12.9955	60	1.01046e-13
chr4	123283368	123284089	group1_peak_22927	125	.	4.97781	15.2402	12.5498	119	2.81955e-13
chr4	123323122	123323491	group1_peak_22928	33	.	3.60004	5.65343	3.37284	96	0.000423799
chr4	123342484	123343591	group1_peak_22929	231	.	6.79838	26.1084	23.1499	363	7.08109e-24
chr4	123411262	123412916	group1_peak_22930	578	.	9.16161	61.4513	57.8792	586	1.32054e-58
chr4	123529047	123529303	group1_peak_22931	23	.	2.75544	4.52378	2.34272	168	0.00454234
chr4	123593632	123594108	group1_peak_22932	61	.	4.74224	8.59566	6.14983	182	7.08223e-07
chr4	123663890	123665676	group1_peak_22933	144	.	5.67297	17.2214	14.4757	1412	3.34449e-15
chr4	123677409	123677665	group1_peak_22934	49	.	4.38058	7.33021	4.95093	160	1.11962e-05
chr4	123686836	123687269	group1_peak_22935	109	.	6.42486	13.595	10.9566	128	1.1051e-11
chr4	123687547	123687907	group1_peak_22936	37	.	3.98045	6.08443	3.78031	154	0.00016584
chr4	123717657	123718530	group1_peak_22937	186	.	7.79724	21.4855	18.6317	354	2.33486e-19
chr4	123749713	123750683	group1_peak_22938	522	.	11.8322	55.7816	52.2986	547	5.02782e-53
chr4	123904702	123905533	group1_peak_22939	902	.	10.27	94.2281	90.2058	290	6.22644e-91
chr4	123916849	123918010	group1_peak_22940	638	.	9.83049	67.4704	63.811	685	1.54522e-64
chr4	123972568	123973288	group1_peak_22941	96	.	4.40892	12.2518	9.65845	244	2.19558e-10
chr4	124048063	124048834	group1_peak_22942	50	.	3.76789	7.47308	5.08861	443	8.15436e-06
chr4	124133714	124134851	group1_peak_22943	120	.	6.7971	14.7253	12.0554	565	8.80177e-13
chr4	124178450	124179210	group1_peak_22944	101	.	5.08666	12.7104	10.1026	284	7.89551e-11
chr4	124189484	124190146	group1_peak_22945	37	.	3.98045	6.08443	3.78031	561	0.00016584
chr4	124277089	124277987	group1_peak_22946	63	.	3.89004	8.81534	6.36176	581	4.3475e-07
chr4	124478097	124478480	group1_peak_22947	61	.	4.74224	8.59566	6.14983	202	7.08223e-07
chr4	124633198	124633718	group1_peak_22948	37	.	3.98045	6.08443	3.78031	338	0.00016584
chr4	124656714	124657576	group1_peak_22949	248	.	6.03161	27.7969	24.8022	533	1.57703e-25
chr4	124658477	124659085	group1_peak_22950	28	.	3.27664	5.04815	2.81856	162	0.00151859
chr4	124672308	124672619	group1_peak_22951	20	.	2.92371	4.18537	2.0294	208	0.00934545
chr4	124693221	124693900	group1_peak_22952	123	.	4.68781	15.0252	12.3434	182	4.53555e-13
chr4	124700321	124700692	group1_peak_22953	259	.	5.91738	28.9881	25.9676	208	1.07738e-26
chr4	124704138	124704678	group1_peak_22954	70	.	4.05212	9.50402	7.01674	167	9.62188e-08
chr4	124708527	124709344	group1_peak_22955	367	.	8.57387	39.9911	36.7642	466	1.72092e-37
chr4	124709971	124710309	group1_peak_22956	57	.	4.51212	8.16542	5.7421	197	1.81092e-06
chr4	124714423	124715223	group1_peak_22957	233	.	6.46158	26.3644	23.3965	409	4.01338e-24
chr4	124751160	124752086	group1_peak_22958	446	.	9.95562	48.0309	44.6681	486	2.14739e-45
chr4	124802084	124803032	group1_peak_22959	1101	.	20.9391	114.468	110.199	152	6.32543e-111
chr4	124850055	124851518	group1_peak_22960	678	.	12.8886	71.5251	67.8083	497	1.55489e-68
chr4	124860605	124860874	group1_peak_22961	33	.	2.74148	5.6531	3.37262	140	0.000424014
chr4	124862218	124862575	group1_peak_22962	45	.	4.13654	6.89016	4.5285	281	2.96142e-05
chr4	124881488	124881854	group1_peak_22963	82	.	4.31832	10.7789	8.24396	170	5.70217e-09
chr4	124882177	124882704	group1_peak_22964	56	.	4.44069	8.03012	5.6135	145	2.43501e-06
chr4	124936437	124937237	group1_peak_22965	114	.	5.8634	14.1066	11.4543	434	3.51285e-12
chr4	125030001	125030342	group1_peak_22966	130	.	4.81451	15.769	13.0658	224	8.5937e-14
chr4	125056362	125057384	group1_peak_22967	73	.	4.72292	9.84704	7.34544	486	4.51398e-08
chr4	125059074	125059467	group1_peak_22968	33	.	3.70898	5.61335	3.33649	302	0.000460797
chr4	125066408	125067106	group1_peak_22969	177	.	6.78221	20.554	17.7207	434	1.90222e-18
chr4	125084818	125085789	group1_peak_22970	756	.	12.9232	79.43	75.6028	523	2.49563e-76
chr4	125114571	125115093	group1_peak_22971	44	.	3.82331	6.82151	4.47311	415	3.36426e-05
chr4	125127793	125128220	group1_peak_22972	85	.	4.70987	11.1266	8.57661	245	2.65088e-09
chr4	125143259	125143529	group1_peak_22973	23	.	3.36807	4.58827	2.39167	15	0.00405817
chr4	125282346	125282813	group1_peak_22974	75	.	4.40822	10.0912	7.58471	318	2.6019e-08
chr4	125300459	125300983	group1_peak_22975	125	.	5.65184	15.2017	12.5129	352	3.06945e-13
chr4	125406761	125407399	group1_peak_22976	48	.	3.8824	7.20259	4.82958	494	1.48054e-05
chr4	125490910	125491933	group1_peak_22977	55	.	3.96799	7.92074	5.50954	979	3.09357e-06
chr4	125526396	125526931	group1_peak_22978	69	.	5.2052	9.43789	6.95655	452	1.10522e-07
chr4	125534520	125535409	group1_peak_22979	97	.	5.39762	12.3287	9.7312	696	1.85695e-10
chr4	125556885	125557164	group1_peak_22980	46	.	4.23082	7.06121	4.6921	84	2.03189e-05
chr4	125564325	125564782	group1_peak_22981	23	.	3.36807	4.58827	2.39167	410	0.00405817
chr4	125590291	125591658	group1_peak_22982	208	.	6.08149	23.7788	20.8678	315	1.35591e-21
chr4	125594164	125594759	group1_peak_22983	45	.	4.03058	6.96469	4.59964	393	2.51397e-05
chr4	125718341	125718989	group1_peak_22984	37	.	3.98045	6.08443	3.78031	77	0.00016584
chr4	125726930	125728185	group1_peak_22985	83	.	4.37629	10.9309	8.38626	736	4.10904e-09
chr4	125835193	125835709	group1_peak_22986	73	.	4.72292	9.84704	7.34544	391	4.51398e-08
chr4	125838762	125839272	group1_peak_22987	53	.	4.59282	7.70615	5.30098	336	5.00058e-06
chr4	125852857	125853189	group1_peak_22988	15	.	2.69881	3.59856	1.51025	151	0.0308852
chr4	125865232	125865511	group1_peak_22989	44	.	4.23858	6.79696	4.45535	141	3.50469e-05
chr4	125882628	125882880	group1_peak_22990	65	.	4.34035	9.02589	6.56108	107	2.74739e-07
chr4	125921586	125921870	group1_peak_22991	81	.	4.94782	10.6555	8.1228	221	7.53703e-09
chr4	125960573	125961288	group1_peak_22992	162	.	7.36982	19.0952	16.299	535	5.02354e-17
chr4	126046772	126047411	group1_peak_22993	234	.	8.13438	26.3722	23.404	238	3.94466e-24
chr4	126058149	126058896	group1_peak_22994	186	.	6.9706	21.4894	18.6341	600	2.32199e-19
chr4	126096503	126096953	group1_peak_22995	144	.	5.67297	17.2214	14.4757	261	3.34449e-15
chr4	126103151	126104288	group1_peak_22996	445	.	9.91431	47.8961	44.5371	774	2.90302e-45
chr4	126110766	126111118	group1_peak_22997	51	.	3.41335	7.56403	5.17056	164	6.75212e-06
chr4	126147555	126149386	group1_peak_22998	274	.	6.26976	30.4643	27.4131	273	3.86296e-28
chr4	126149908	126150935	group1_peak_22999	243	.	7.21103	27.3752	24.386	669	4.11121e-25
chr4	126162578	126163454	group1_peak_23000	76	.	3.6553	10.2071	7.69449	359	2.02074e-08
chr4	126202331	126203168	group1_peak_23001	894	.	11.9662	93.475	89.464	567	3.43558e-90
chr4	126255955	126256783	group1_peak_23002	554	.	9.13262	59.0219	55.4874	501	3.25567e-56
chr4	126259697	126260067	group1_peak_23003	63	.	3.89004	8.81534	6.36176	79	4.3475e-07
chr4	126262032	126262671	group1_peak_23004	277	.	7.09507	30.8394	27.7819	318	1.65238e-28
chr4	126278058	126278980	group1_peak_23005	117	.	4.68884	14.3675	11.7043	442	1.9757e-12
chr4	126296564	126297373	group1_peak_23006	174	.	7.02723	20.2261	17.401	430	3.97182e-18
chr4	126301007	126302246	group1_peak_23007	177	.	7.8492	20.5921	17.7588	238	1.74245e-18
chr4	126309716	126309992	group1_peak_23008	146	.	4.18005	17.4386	14.6874	105	2.05423e-15
chr4	126321104	126321871	group1_peak_23009	364	.	8.81783	39.6885	36.4647	508	3.4302e-37
chr4	126429170	126430062	group1_peak_23010	475	.	12.8144	50.9208	47.5139	337	3.06239e-48
chr4	126467632	126469073	group1_peak_23011	394	.	7.74256	42.7004	39.426	882	3.75008e-40
chr4	126532917	126534203	group1_peak_23012	36	.	2.91405	5.97848	3.68382	930	0.0002071
chr4	126556693	126557375	group1_peak_23013	803	.	12.0193	84.1924	80.302	420	4.9885e-81
chr4	126600350	126600817	group1_peak_23014	27	.	3.3429	4.96094	2.73441	84	0.00184327
chr4	126602116	126602566	group1_peak_23015	38	.	2.8557	6.16852	3.852	303	0.000140605
chr4	126609664	126610007	group1_peak_23016	21	.	2.2906	4.26661	2.10452	235	0.00786104
chr4	126655475	126655890	group1_peak_23017	35	.	3.37279	5.88807	3.59651	130	0.000253215
chr4	126677273	126678016	group1_peak_23018	149	.	6.34878	17.713	14.9557	141	1.10749e-15
chr4	126753162	126754214	group1_peak_23019	1192	.	18.7735	123.634	119.267	480	5.40543e-120
chr4	126967928	126968183	group1_peak_23020	57	.	3.05413	8.13681	5.71891	185	1.91025e-06
chr4	127020983	127021555	group1_peak_23021	116	.	5.46345	14.3565	11.6939	172	2.0233e-12
chr4	127022040	127022318	group1_peak_23022	95	.	5.16708	12.1852	9.5974	123	2.52697e-10
chr4	127077059	127077503	group1_peak_23023	371	.	8.36204	40.3482	37.1117	181	7.73161e-38
chr4	127125780	127126356	group1_peak_23024	44	.	3.5795	6.80091	4.45635	371	3.49663e-05
chr4	127168359	127168960	group1_peak_23025	86	.	5.57911	11.2035	8.6494	362	2.24182e-09
chr4	127173596	127173954	group1_peak_23026	20	.	2.92371	4.18537	2.0294	316	0.00934545
chr4	127235871	127236688	group1_peak_23027	540	.	14.6585	57.5553	54.0453	117	9.01011e-55
chr4	127243699	127244296	group1_peak_23028	424	.	8.11147	45.7919	42.4669	208	3.41264e-43
chr4	127313785	127314068	group1_peak_23029	64	.	4.14468	8.87848	6.41895	79	3.8111e-07
chr4	127414394	127414804	group1_peak_23030	27	.	3.4636	4.96003	2.73366	116	0.00184646
chr4	127640409	127640663	group1_peak_23031	41	.	3.91825	6.4887	4.15658	145	6.97301e-05
chr4	127673326	127673654	group1_peak_23032	76	.	5.23962	10.1977	7.68593	170	2.06096e-08
chr4	127734616	127734936	group1_peak_23033	89	.	5.17272	11.483	8.92056	142	1.20072e-09
chr4	128155199	128155504	group1_peak_23034	51	.	4.04822	7.5446	5.15373	239	7.01892e-06
chr4	128609701	128610397	group1_peak_23035	150	.	4.91181	17.8145	15.0528	382	8.85544e-16
chr4	128635826	128636463	group1_peak_23036	122	.	6.07232	14.9681	12.289	380	5.14032e-13
chr4	128654348	128655485	group1_peak_23037	308	.	9.1838	33.9832	30.864	491	1.36785e-31
chr4	128670480	128671038	group1_peak_23038	109	.	6.42486	13.595	10.9566	152	1.1051e-11
chr4	128692052	128692382	group1_peak_23039	22	.	3.18503	4.47514	2.29763	133	0.0050393
chr4	128693479	128693728	group1_peak_23040	31	.	3.47373	5.41935	3.16062	151	0.000690844
chr4	128697955	128698468	group1_peak_23041	65	.	4.49802	9.05844	6.59005	139	2.5701e-07
chr4	128711313	128711836	group1_peak_23042	89	.	3.88376	11.4854	8.92094	479	1.19967e-09
chr4	128715644	128716384	group1_peak_23043	148	.	4.6797	17.6413	14.8849	306	1.30353e-15
chr4	128727144	128727559	group1_peak_23044	475	.	12.8144	50.9208	47.5139	262	3.06239e-48
chr4	128727955	128728720	group1_peak_23045	33	.	3.07961	5.647	3.36745	71	0.000429092
chr4	128737066	128737400	group1_peak_23046	31	.	3.37351	5.44921	3.1841	215	0.000654485
chr4	128770603	128770997	group1_peak_23047	28	.	3.30792	5.10757	2.87148	79	0.00134437
chr4	128804684	128805201	group1_peak_23048	58	.	4.27312	8.29061	5.85884	127	1.38408e-06
chr4	128806564	128807176	group1_peak_23049	178	.	7.42173	20.6561	17.8205	184	1.51175e-18
chr4	128811513	128811861	group1_peak_23050	65	.	4.49802	9.05844	6.59005	164	2.5701e-07
chr4	128879059	128879326	group1_peak_23051	129	.	5.99382	15.6143	12.9142	93	1.21834e-13
chr4	128883562	128884673	group1_peak_23052	116	.	4.57516	14.3377	11.6773	651	2.10257e-12
chr4	128899269	128900015	group1_peak_23053	150	.	6.21703	17.8199	15.0565	356	8.78092e-16
chr4	128924863	128925402	group1_peak_23054	102	.	6.06693	12.9137	10.2996	133	5.01626e-11
chr4	128962081	128962864	group1_peak_23055	790	.	13.3033	82.9667	79.0923	558	8.08481e-80
chr4	128992876	128993731	group1_peak_23056	244	.	6.28255	27.4817	24.4909	579	3.22909e-25
chr4	128994018	128994321	group1_peak_23057	47	.	4.13582	7.16433	4.79266	77	1.61191e-05
chr4	129033526	129033866	group1_peak_23058	134	.	7.34852	16.2096	13.4923	87	3.21877e-14
chr4	129048834	129049488	group1_peak_23059	386	.	12.7996	41.8629	38.6026	378	2.49701e-39
chr4	129057799	129058428	group1_peak_23060	127	.	3.93416	15.4824	12.7879	328	1.6296e-13
chr4	129058727	129059530	group1_peak_23061	57	.	3.95629	8.16591	5.7421	704	1.81092e-06
chr4	129120602	129121862	group1_peak_23062	98	.	6.0613	12.5007	9.89949	589	1.2604e-10
chr4	129130331	129131285	group1_peak_23063	70	.	4.88578	9.51877	7.03024	286	9.32739e-08
chr4	129188868	129190356	group1_peak_23064	665	.	8.88044	70.2757	66.5768	696	2.6499e-67
chr4	129238407	129239586	group1_peak_23065	232	.	7.29382	26.1657	23.2044	768	6.24554e-24
chr4	129251165	129251852	group1_peak_23066	40	.	3.12891	6.37126	4.04293	273	9.05879e-05
chr4	129334849	129336198	group1_peak_23067	813	.	12.2809	85.2986	81.3944	623	4.03283e-82
chr4	129376926	129378054	group1_peak_23068	101	.	5.08666	12.7104	10.1026	327	7.89551e-11
chr4	129406465	129406711	group1_peak_23069	53	.	4.46329	7.77346	5.36514	179	4.3138e-06
chr4	129460876	129461994	group1_peak_23070	1096	.	13.1402	113.881	109.619	557	2.40553e-110
chr4	129491246	129491537	group1_peak_23071	14	.	2.28056	3.51921	1.44027	233	0.0362852
chr4	129500403	129501250	group1_peak_23072	523	.	13.6411	55.8239	52.3392	605	4.57941e-53
chr4	129513269	129514781	group1_peak_23073	115	.	5.12361	14.2311	11.5725	212	2.67633e-12
chr4	129542331	129543082	group1_peak_23074	214	.	7.18145	24.4064	21.4811	328	3.30255e-22
chr4	129556316	129556670	group1_peak_23075	83	.	4.37629	10.9309	8.38626	228	4.10904e-09
chr4	129600294	129600896	group1_peak_23076	41	.	3.04074	6.52689	4.19246	309	6.42007e-05
chr4	129618814	129619380	group1_peak_23077	32	.	3.03882	5.54947	3.27418	123	0.000531888
chr4	129624445	129624758	group1_peak_23078	29	.	2.48148	5.1439	2.90714	140	0.0012384
chr4	129640590	129641294	group1_peak_23079	1664	.	19.2387	171.305	166.416	323	3.83964e-167
chr4	129672256	129673018	group1_peak_23080	203	.	6.16247	23.1993	20.3042	352	4.96409e-21
chr4	129696294	129697133	group1_peak_23081	578	.	10.2805	61.4416	57.8696	463	1.35008e-58
chr4	129742006	129742912	group1_peak_23082	346	.	5.96092	37.8906	34.6998	544	1.99623e-35
chr4	129771536	129772737	group1_peak_23083	290	.	7.18659	32.1182	29.0351	419	9.22274e-30
chr4	129795220	129796010	group1_peak_23084	133	.	5.12003	16.0185	13.3084	192	4.91564e-14
chr4	129810834	129811184	group1_peak_23085	73	.	5.2567	9.87809	7.37532	150	4.21386e-08
chr4	129819681	129820346	group1_peak_23086	565	.	10.7693	60.1434	56.5907	338	2.56596e-57
chr4	129820604	129820980	group1_peak_23087	195	.	6.64548	22.461	19.5822	192	2.61692e-20
chr4	129877369	129877665	group1_peak_23088	40	.	3.85719	6.37495	4.04651	136	8.98442e-05
chr4	129913893	129914153	group1_peak_23089	34	.	3.65704	5.75812	3.47437	81	0.000335452
chr4	129959646	129960288	group1_peak_23090	115	.	4.34067	14.1877	11.5302	535	2.95005e-12
chr4	129984344	129984742	group1_peak_23091	51	.	3.56587	7.49071	5.10391	169	7.87209e-06
chr4	129985366	129986419	group1_peak_23092	65	.	4.48985	9.0414	6.57603	646	2.65442e-07
chr4	129987749	129988433	group1_peak_23093	50	.	3.76789	7.47308	5.08861	326	8.15436e-06
chr4	130047377	130048151	group1_peak_23094	336	.	10.5688	36.8582	33.6852	291	2.06429e-34
chr4	130078413	130078649	group1_peak_23095	18	.	2.72302	3.96225	1.8306	180	0.0147707
chr4	130087066	130087755	group1_peak_23096	51	.	4.36369	7.59004	5.19523	627	6.37926e-06
chr4	130107257	130108127	group1_peak_23097	238	.	7.89807	26.8093	23.8338	526	1.46616e-24
chr4	130138498	130139296	group1_peak_23098	105	.	5.62252	13.1919	10.5657	479	2.71857e-11
chr4	130171700	130172403	group1_peak_23099	275	.	6.89021	30.5918	27.5395	133	2.88722e-28
chr4	130188892	130189189	group1_peak_23100	37	.	3.98045	6.08443	3.78031	185	0.00016584
chr4	130274177	130274688	group1_peak_23101	79	.	4.08253	10.4333	7.90699	155	1.23883e-08
chr4	130275096	130275580	group1_peak_23102	112	.	5.12961	13.8879	11.243	237	5.71492e-12
chr4	130307729	130308193	group1_peak_23103	48	.	3.30464	7.26704	4.88943	302	1.28994e-05
chr4	130308594	130309137	group1_peak_23104	77	.	4.74516	10.2213	7.70579	302	1.96884e-08
chr4	130359622	130360486	group1_peak_23105	592	.	9.87936	62.8611	59.2678	334	5.39709e-60
chr4	130519940	130520711	group1_peak_23106	280	.	5.512	31.0842	28.0201	260	9.54729e-29
chr4	130573484	130573950	group1_peak_23107	31	.	2.78735	5.44791	3.1841	69	0.000654485
chr4	130662954	130664204	group1_peak_23108	592	.	12.8047	62.8046	59.2122	501	6.13409e-60
chr4	130790116	130790516	group1_peak_23109	63	.	3.89004	8.81534	6.36176	116	4.3475e-07
chr4	130792085	130792362	group1_peak_23110	51	.	4.05928	7.5672	5.17298	102	6.7146e-06
chr4	130792673	130793561	group1_peak_23111	73	.	4.72292	9.84704	7.34544	456	4.51398e-08
chr4	130828976	130829484	group1_peak_23112	28	.	2.91753	5.07412	2.84027	316	0.00144454
chr4	130861629	130862070	group1_peak_23113	39	.	3.2417	6.24136	3.91781	153	0.000120834
chr4	130878422	130879102	group1_peak_23114	238	.	7.89807	26.8093	23.8338	491	1.46616e-24
chr4	130892005	130892362	group1_peak_23115	54	.	4.34889	7.85496	5.44503	193	3.58897e-06
chr4	130906199	130906756	group1_peak_23116	89	.	4.47825	11.5091	8.94346	257	1.13904e-09
chr4	130947178	130947780	group1_peak_23117	35	.	3.45103	5.82644	3.53705	204	0.000290369
chr4	131014454	131015102	group1_peak_23118	83	.	4.37629	10.9309	8.38626	382	4.10904e-09
chr4	131018644	131019290	group1_peak_23119	99	.	5.70684	12.5962	9.99288	427	1.01653e-10
chr4	131037350	131037777	group1_peak_23120	23	.	3.36807	4.58827	2.39167	171	0.00405817
chr4	131100680	131100920	group1_peak_23121	38	.	3.51362	6.18506	3.86767	93	0.000135622
chr4	131113913	131114166	group1_peak_23122	35	.	3.37279	5.88807	3.59651	52	0.000253215
chr4	131177847	131178339	group1_peak_23123	339	.	12.1339	37.0885	33.9121	220	1.22445e-34
chr4	131179786	131180047	group1_peak_23124	23	.	2.75544	4.52378	2.34272	106	0.00454234
chr4	131253043	131253529	group1_peak_23125	259	.	10.0321	28.977	25.9572	123	1.10367e-26
chr4	131293675	131294068	group1_peak_23126	31	.	3.49123	5.45196	3.18676	239	0.000650489
chr4	131383339	131384029	group1_peak_23127	32	.	3.5448	5.55142	3.27605	411	0.000529602
chr4	131391177	131391834	group1_peak_23128	137	.	5.42261	16.5258	13.7995	409	1.58668e-14
chr4	131405347	131405768	group1_peak_23129	53	.	4.01071	7.74077	5.33499	216	4.62392e-06
chr4	131431217	131431647	group1_peak_23130	35	.	3.69605	5.82945	3.53994	376	0.000288443
chr4	131484096	131485501	group1_peak_23131	141	.	6.02863	16.9338	14.1953	787	6.37837e-15
chr4	131486895	131487390	group1_peak_23132	120	.	5.18672	14.7611	12.0888	284	8.15155e-13
