## Supplementary material for "The BAF chromatin complex component SMARCC1 does not mediate GLI transcriptional repression of Hedgehog target genes in limb buds": Source Data 4 (part 3 of 3)

### Sheet: All peaks-Gli3WT FDR<0.05 (continued)
chr	start	end	length	abs_summit	pileup	#NAME?	fold_enrichment	#NAME?	name	FDR
chr4	131763574	131763914	group1_peak_23133	13	.	2.80457	3.46977	1.39705	234	0.0400821
chr4	131836293	131836677	group1_peak_23134	33	.	3.07961	5.647	3.36745	159	0.000429092
chr4	131837849	131838619	group1_peak_23135	236	.	6.16832	26.6296	23.657	294	2.20288e-24
chr4	131843464	131843700	group1_peak_23136	55	.	3.96799	7.92074	5.50954	90	3.09357e-06
chr4	131873217	131874308	group1_peak_23137	479	.	8.67166	51.3823	47.9675	437	1.0778e-48
chr4	131914979	131915609	group1_peak_23138	89	.	5.00217	11.462	8.90198	338	1.2532e-09
chr4	131916219	131916609	group1_peak_23139	55	.	3.96799	7.92074	5.50954	312	3.09357e-06
chr4	131920026	131920401	group1_peak_23140	102	.	4.30772	12.8637	10.2514	220	5.60544e-11
chr4	131920772	131921223	group1_peak_23141	46	.	3.79962	7.02948	4.66058	200	2.18484e-05
chr4	132048046	132049471	group1_peak_23142	289	.	8.26633	32.0041	28.9228	1076	1.19448e-29
chr4	132049725	132049965	group1_peak_23143	25	.	3.34746	4.75928	2.54843	171	0.00282859
chr4	132074224	132075606	group1_peak_23144	279	.	6.73946	30.9664	27.9061	1099	1.24142e-28
chr4	132079583	132080027	group1_peak_23145	73	.	4.86493	9.81002	7.31176	278	4.87798e-08
chr4	132144255	132144568	group1_peak_23146	28	.	3.39582	5.05659	2.82549	166	0.00149455
chr4	132178759	132179002	group1_peak_23147	69	.	4.52947	9.43596	6.95655	94	1.10522e-07
chr4	132210983	132212587	group1_peak_23148	325	.	8.24894	35.6803	32.5284	1055	2.96224e-33
chr4	132260526	132260802	group1_peak_23149	23	.	2.75544	4.52378	2.34272	114	0.00454234
chr4	132261593	132261948	group1_peak_23150	155	.	7.9609	18.3152	15.5401	151	2.88337e-16
chr4	132269582	132270628	group1_peak_23151	143	.	6.84453	17.0555	14.3149	756	4.84306e-15
chr4	132274037	132274857	group1_peak_23152	281	.	6.44758	31.1871	28.1206	436	7.576e-29
chr4	132302876	132303453	group1_peak_23153	78	.	4.52147	10.3596	7.83475	361	1.46302e-08
chr4	132308609	132309177	group1_peak_23154	228	.	8.54623	25.7553	22.8021	230	1.57739e-23
chr4	132329200	132330061	group1_peak_23155	322	.	9.0623	35.3591	32.2158	200	6.08401e-33
chr4	132344696	132345810	group1_peak_23156	427	.	9.37767	46.1069	42.7767	896	1.67221e-43
chr4	132352386	132352836	group1_peak_23157	28	.	2.91753	5.07412	2.84027	227	0.00144454
chr4	132353373	132353668	group1_peak_23158	141	.	4.5757	16.9212	14.1847	134	6.53567e-15
chr4	132421850	132422804	group1_peak_23159	1084	.	14.4551	112.69	108.441	445	3.62418e-109
chr4	132463602	132464173	group1_peak_23160	228	.	6.05409	25.7854	22.8306	171	1.47713e-23
chr4	132509439	132510768	group1_peak_23161	337	.	6.00464	36.8777	33.704	1007	1.97692e-34
chr4	132514674	132515798	group1_peak_23162	43	.	2.96993	6.70038	4.36049	759	4.36024e-05
chr4	132533167	132533937	group1_peak_23163	361	.	10.1022	39.3684	36.1488	398	7.0997e-37
chr4	132535491	132535967	group1_peak_23164	289	.	8.26633	32.0041	28.9228	223	1.19448e-29
chr4	132638647	132639610	group1_peak_23165	260	.	7.78008	29.0448	26.0207	257	9.53411e-27
chr4	132756888	132757379	group1_peak_23166	109	.	5.13603	13.5455	10.9088	171	1.23362e-11
chr4	132768058	132768709	group1_peak_23167	371	.	6.87878	40.3535	37.1165	316	7.64751e-38
chr4	132796165	132796454	group1_peak_23168	15	.	2.69881	3.59856	1.51025	85	0.0308852
chr4	132842806	132843551	group1_peak_23169	180	.	5.36872	20.8954	18.0538	416	8.83527e-19
chr4	132883657	132885014	group1_peak_23170	214	.	6.54226	24.4018	21.4769	704	3.33488e-22
chr4	132922144	132923151	group1_peak_23171	1146	.	16.9775	118.925	114.608	524	2.46774e-115
chr4	132930664	132930905	group1_peak_23172	30	.	3.67426	5.31952	3.06611	127	0.000858796
chr4	132945407	132946622	group1_peak_23173	173	.	4.5079	20.163	17.3389	457	4.58268e-18
chr4	132958946	132959726	group1_peak_23174	80	.	5.25205	10.5757	8.04585	431	8.99808e-09
chr4	132974811	132975099	group1_peak_23175	52	.	3.29414	7.67454	5.27582	167	5.29883e-06
chr4	133002842	133003306	group1_peak_23176	39	.	3.2417	6.24136	3.91781	254	0.000120834
chr4	133011177	133013656	group1_peak_23177	117	.	4.68884	14.3675	11.7043	463	1.9757e-12
chr4	133021160	133021554	group1_peak_23178	34	.	3.18788	5.6965	3.41466	212	0.000384893
chr4	133038606	133039655	group1_peak_23179	391	.	11.8444	42.4426	39.1715	237	6.7369e-40
chr4	133041954	133043448	group1_peak_23180	63	.	3.6978	8.82587	6.3706	1295	4.25991e-07
chr4	133055755	133056953	group1_peak_23181	145	.	5.0679	17.2898	14.5406	726	2.88005e-15
chr4	133073821	133074210	group1_peak_23182	30	.	3.17439	5.25696	3.01377	69	0.000968791
chr4	133084874	133085854	group1_peak_23183	36	.	2.91405	5.97848	3.68382	616	0.0002071
chr4	133090820	133091249	group1_peak_23184	18	.	2.59336	3.99713	1.86024	97	0.0137962
chr4	133095249	133095700	group1_peak_23185	45	.	4.13654	6.89016	4.5285	121	2.96142e-05
chr4	133107817	133108056	group1_peak_23186	55	.	4.09809	7.92561	5.51345	153	3.06584e-06
chr4	133129583	133130934	group1_peak_23187	351	.	7.17988	38.3652	35.1652	1061	6.8366e-36
chr4	133132133	133132390	group1_peak_23188	26	.	3.01432	4.91879	2.69432	167	0.00202153
chr4	133185360	133185632	group1_peak_23189	40	.	3.12891	6.37126	4.04293	83	9.05879e-05
chr4	133198578	133198945	group1_peak_23190	25	.	2.70224	4.72439	2.52037	289	0.00301738
chr4	133212035	133212945	group1_peak_23191	193	.	6.90707	22.2565	19.3828	731	4.14152e-20
chr4	133240771	133241781	group1_peak_23192	476	.	9.13825	51.0149	47.6064	546	2.47531e-48
chr4	133250627	133251066	group1_peak_23193	45	.	4.01018	6.92575	4.56321	287	2.73395e-05
chr4	133256862	133257391	group1_peak_23194	58	.	4.2461	8.23473	5.80872	375	1.55339e-06
chr4	133277409	133277895	group1_peak_23195	123	.	4.70225	15.0716	12.3886	302	4.08677e-13
chr4	133281985	133282737	group1_peak_23196	89	.	5.18686	11.5131	8.94703	482	1.12972e-09
chr4	133293424	133293663	group1_peak_23197	26	.	3.01432	4.91879	2.69432	100	0.00202153
chr4	133338720	133339810	group1_peak_23198	369	.	7.15812	40.2005	36.969	681	1.07399e-37
chr4	133369672	133370168	group1_peak_23199	288	.	8.05645	31.9174	28.8378	192	1.45265e-29
chr4	133432718	133433196	group1_peak_23200	95	.	5.85806	12.116	9.53179	115	2.93907e-10
chr4	133439712	133440378	group1_peak_23201	63	.	4.70191	8.83799	6.38169	470	4.1525e-07
chr4	133468008	133468597	group1_peak_23202	23	.	2.75544	4.52378	2.34272	326	0.00454234
chr4	133479632	133480433	group1_peak_23203	351	.	8.10865	38.391	35.1897	312	6.4616e-36
chr4	133494225	133494672	group1_peak_23204	170	.	7.99731	19.8868	17.0693	275	8.52609e-18
chr4	133495696	133496002	group1_peak_23205	15	.	2.90326	3.63317	1.54231	49	0.0286873
chr4	133497988	133498738	group1_peak_23206	416	.	11.2545	44.9239	41.6136	374	2.43416e-42
chr4	133545758	133546187	group1_peak_23207	69	.	3.17482	9.39856	6.92208	220	1.19652e-07
chr4	133574208	133575153	group1_peak_23208	150	.	6.21703	17.8199	15.0565	375	8.78092e-16
chr4	133584067	133584690	group1_peak_23209	125	.	4.97781	15.2402	12.5498	366	2.81955e-13
chr4	133599551	133600201	group1_peak_23210	187	.	6.66849	21.621	18.762	196	1.72986e-19
chr4	133633572	133633825	group1_peak_23211	114	.	5.84742	14.0719	11.42	178	3.80172e-12
chr4	133660134	133660894	group1_peak_23212	45	.	3.40378	6.85622	4.50335	67	3.13798e-05
chr4	133672053	133673110	group1_peak_23213	416	.	10.8034	44.9956	41.6837	519	2.07138e-42
chr4	133729616	133730258	group1_peak_23214	169	.	6.15923	19.7908	16.9758	250	1.05743e-17
chr4	133752823	133753865	group1_peak_23215	31	.	3.15764	5.4245	3.16575	430	0.000682732
chr4	133754100	133754758	group1_peak_23216	211	.	5.58794	24.0241	21.1098	203	7.76587e-22
chr4	133756499	133757698	group1_peak_23217	246	.	4.8696	27.6447	24.6518	483	2.22967e-25
chr4	133813204	133815040	group1_peak_23218	315	.	6.86355	34.6879	31.554	362	2.79235e-32
chr4	133886115	133886423	group1_peak_23219	85	.	5.17346	11.1289	8.57881	172	2.63749e-09
chr4	133887286	133888327	group1_peak_23220	466	.	9.02402	50.0008	46.608	738	2.4661e-47
chr4	133910503	133911320	group1_peak_23221	1050	.	17.4966	109.214	105.005	452	9.89008e-106
chr4	133967261	133968765	group1_peak_23222	405	.	7.53989	43.8538	40.5602	417	2.75302e-41
chr4	134000617	134001234	group1_peak_23223	284	.	6.2037	31.4798	28.408	221	3.90841e-29
chr4	134017832	134018604	group1_peak_23224	58	.	4.28479	8.31473	5.88152	459	1.31365e-06
chr4	134081875	134082295	group1_peak_23225	212	.	5.82564	24.1215	21.2052	260	6.23419e-22
chr4	134102521	134102861	group1_peak_23226	196	.	6.50713	22.5143	19.6337	150	2.32413e-20
chr4	134128350	134129266	group1_peak_23227	378	.	7.25356	41.1054	37.8587	551	1.38459e-38
chr4	134159844	134161000	group1_peak_23228	318	.	8.75258	35.039	31.8991	226	1.26142e-32
chr4	134186733	134187490	group1_peak_23229	836	.	10.1819	87.5393	83.6052	279	2.48205e-84
chr4	134245227	134245750	group1_peak_23230	128	.	5.3488	15.5685	12.8706	275	1.34716e-13
chr4	134249546	134250185	group1_peak_23231	114	.	5.69944	14.1391	11.4852	362	3.27167e-12
chr4	134286775	134288151	group1_peak_23232	623	.	10.1913	66.0167	62.3777	751	4.19044e-63
chr4	134343262	134343592	group1_peak_23233	21	.	2.82592	4.34024	2.17038	116	0.00675492
chr4	134371469	134371854	group1_peak_23234	73	.	4.72292	9.84704	7.34544	224	4.51398e-08
chr4	134372308	134372620	group1_peak_23235	79	.	5.22434	10.5217	7.9931	173	1.01601e-08
chr4	134395954	134396596	group1_peak_23236	168	.	6.59381	19.6304	16.8214	414	1.50872e-17
chr4	134450296	134450672	group1_peak_23237	52	.	4.56928	7.66474	5.26728	163	5.40406e-06
chr4	134467417	134469347	group1_peak_23238	405	.	9.38672	43.8076	40.5161	1031	3.04691e-41
chr4	134496570	134496954	group1_peak_23239	78	.	4.52147	10.3596	7.83475	186	1.46302e-08
chr4	134510964	134511446	group1_peak_23240	425	.	9.67117	45.9066	42.5797	223	2.63215e-43
chr4	134534306	134535757	group1_peak_23241	711	.	11.9179	74.955	71.1886	897	6.47679e-72
chr4	134558709	134558991	group1_peak_23242	17	.	3.02756	3.83732	1.72892	133	0.0186672
chr4	134659796	134660298	group1_peak_23243	102	.	3.95174	12.8112	10.2021	169	6.27972e-11
chr4	134703795	134704994	group1_peak_23244	662	.	8.25126	69.92	66.2274	623	5.92352e-67
chr4	134730380	134730635	group1_peak_23245	31	.	3.35219	5.40731	3.14979	121	0.000708288
chr4	134734288	134734780	group1_peak_23246	49	.	2.82207	7.2861	4.90814	366	1.23555e-05
chr4	134767482	134768295	group1_peak_23247	258	.	7.22328	28.8611	25.8448	405	1.42945e-26
chr4	134852954	134854348	group1_peak_23248	1179	.	15.6205	122.343	117.989	742	1.02657e-118
chr4	134879544	134879985	group1_peak_23249	40	.	3.99428	6.36667	4.04052	180	9.1092e-05
chr4	134914763	134915368	group1_peak_23250	154	.	7.92009	18.2387	15.4656	203	3.42271e-16
chr4	134923244	134924519	group1_peak_23251	298	.	8.21138	32.9058	29.8073	514	1.55833e-30
chr4	134930701	134931482	group1_peak_23252	410	.	8.86883	44.3399	41.0384	397	9.15377e-42
chr4	134946151	134946435	group1_peak_23253	93	.	4.89826	11.9104	9.33083	155	4.66842e-10
chr4	134950492	134951042	group1_peak_23254	270	.	10.6003	30.1391	27.0932	373	8.06901e-28
chr4	134975412	134975762	group1_peak_23255	71	.	4.33308	9.60997	7.1168	210	7.64188e-08
chr4	135002485	135003104	group1_peak_23256	146	.	6.40718	17.4184	14.668	195	2.14773e-15
chr4	135049946	135050384	group1_peak_23257	141	.	7.47743	16.9214	14.1848	228	6.53401e-15
chr4	135146638	135147396	group1_peak_23258	206	.	6.40004	23.5181	20.6133	195	2.43635e-21
chr4	135150386	135150789	group1_peak_23259	63	.	3.89004	8.81534	6.36176	107	4.3475e-07
chr4	135152016	135152382	group1_peak_23260	30	.	3.32219	5.34819	3.09338	97	0.000806529
chr4	135152892	135153160	group1_peak_23261	33	.	3.07961	5.647	3.36745	159	0.000429092
chr4	135166268	135167342	group1_peak_23262	466	.	11.0218	50.0907	46.6965	550	2.0115e-47
chr4	135175238	135175886	group1_peak_23263	90	.	5.23455	11.6147	9.04488	242	9.0182e-10
chr4	135206228	135206625	group1_peak_23264	47	.	3.97877	7.13296	4.76149	214	1.73185e-05
chr4	135272113	135273375	group1_peak_23265	796	.	11.2621	83.5003	79.6197	500	2.4006e-80
chr4	135352808	135353897	group1_peak_23266	460	.	7.76068	49.4301	46.0477	386	8.96025e-47
chr4	135433464	135434333	group1_peak_23267	259	.	9.22093	28.9521	25.9342	393	1.16348e-26
chr4	135494366	135495188	group1_peak_23268	335	.	8.39116	36.6716	33.5025	370	3.14427e-34
chr4	135569971	135571446	group1_peak_23269	102	.	4.11221	12.8131	10.2031	162	6.26498e-11
chr4	135572289	135572569	group1_peak_23270	44	.	3.82331	6.82151	4.47311	83	3.36426e-05
chr4	135573230	135573555	group1_peak_23271	50	.	3.76789	7.47308	5.08861	155	8.15436e-06
chr4	135653099	135653636	group1_peak_23272	99	.	5.15839	12.5235	9.92166	232	1.19768e-10
chr4	135667436	135667809	group1_peak_23273	18	.	2.59336	3.99713	1.86024	17	0.0137962
chr4	135855259	135856878	group1_peak_23274	324	.	6.96755	35.5796	32.4317	778	3.70109e-33
chr4	135873431	135874154	group1_peak_23275	320	.	5.54593	35.1524	32.011	333	9.74877e-33
chr4	135876682	135877093	group1_peak_23276	27	.	2.66065	4.93589	2.70995	280	0.00195007
chr4	135892795	135893057	group1_peak_23277	30	.	2.84446	5.25329	3.01094	69	0.000975124
chr4	135920376	135921184	group1_peak_23278	521	.	9.57352	55.6313	52.1519	508	7.04823e-53
chr4	135946185	135947103	group1_peak_23279	305	.	9.52317	33.7033	30.5889	437	2.5768e-31
chr4	135963162	135964520	group1_peak_23280	473	.	11.2389	50.7286	47.324	681	4.74209e-48
chr4	135972172	135972849	group1_peak_23281	105	.	6.00799	13.2018	10.5749	234	2.66115e-11
chr4	135986900	135987570	group1_peak_23282	460	.	9.50232	49.4672	46.0831	456	8.25886e-47
chr4	136021292	136022031	group1_peak_23283	489	.	10.5245	52.3526	48.9226	485	1.19512e-49
chr4	136052995	136053489	group1_peak_23284	323	.	6.14713	35.4963	32.351	256	4.45677e-33
chr4	136070170	136070495	group1_peak_23285	212	.	7.85397	24.1432	21.226	153	5.9432e-22
chr4	136112865	136113176	group1_peak_23286	26	.	3.01432	4.91879	2.69432	110	0.00202153
chr4	136134665	136136095	group1_peak_23287	324	.	8.21471	35.5707	32.4236	793	3.77068e-33
chr4	136140179	136141304	group1_peak_23288	431	.	10.2255	46.4423	43.1067	416	7.82168e-44
chr4	136143194	136145123	group1_peak_23289	261	.	7.16005	29.141	26.1155	738	7.66461e-27
chr4	136146708	136147241	group1_peak_23290	75	.	4.0562	10.0777	7.57197	85	2.67935e-08
chr4	136147532	136148676	group1_peak_23291	599	.	11.9467	63.5538	59.9516	624	1.11784e-60
chr4	136150481	136151197	group1_peak_23292	152	.	6.68636	18.0616	15.2941	194	5.08078e-16
chr4	136159999	136160240	group1_peak_23293	28	.	2.91753	5.07412	2.84027	181	0.00144454
chr4	136163487	136163909	group1_peak_23294	83	.	5.23684	10.9021	8.36074	131	4.35773e-09
chr4	136171996	136173177	group1_peak_23295	131	.	6.72071	15.9033	13.1969	644	6.35404e-14
chr4	136180388	136180625	group1_peak_23296	27	.	2.66885	4.95815	2.73194	199	0.00185379
chr4	136206080	136206889	group1_peak_23297	332	.	7.85525	36.4606	33.2953	185	5.06606e-34
chr4	136220341	136220715	group1_peak_23298	108	.	5.27505	13.5259	10.8906	184	1.28635e-11
chr4	136285372	136286478	group1_peak_23299	537	.	8.87607	57.3002	53.7928	435	1.61124e-54
chr4	136309930	136311587	group1_peak_23300	1147	.	11.9218	119.04	114.722	864	1.89706e-115
chr4	136454956	136455265	group1_peak_23301	161	.	5.99714	18.9227	16.1301	141	7.41174e-17
chr4	136462157	136462923	group1_peak_23302	138	.	5.87763	16.5579	13.8311	402	1.4755e-14
chr4	136466350	136466626	group1_peak_23303	47	.	4.13582	7.16433	4.79266	222	1.61191e-05
chr4	136469508	136470084	group1_peak_23304	215	.	5.61563	24.5249	21.5974	448	2.52691e-22
chr4	136470440	136470972	group1_peak_23305	234	.	9.92932	26.4165	23.4478	164	3.56599e-24
chr4	136602163	136603090	group1_peak_23306	159	.	6.40542	18.7189	15.9321	515	1.16931e-16
chr4	136649076	136649513	group1_peak_23307	89	.	5.17272	11.483	8.92056	91	1.20072e-09
chr4	136704401	136705056	group1_peak_23308	98	.	5.6502	12.4807	9.87951	448	1.31974e-10
chr4	136706468	136706852	group1_peak_23309	25	.	3.14861	4.8029	2.58638	290	0.00259191
chr4	136724795	136725214	group1_peak_23310	47	.	3.4085	7.09517	4.72414	336	1.88738e-05
chr4	136754994	136755948	group1_peak_23311	176	.	6.23757	20.4357	17.6078	593	2.46723e-18
chr4	136761695	136762134	group1_peak_23312	16	.	2.28456	3.7687	1.66692	92	0.0215318
chr4	136783608	136784099	group1_peak_23313	105	.	4.86255	13.1864	10.5622	274	2.74019e-11
chr4	136817965	136818218	group1_peak_23314	29	.	3.23534	5.17591	2.93678	154	0.0011567
chr4	136832790	136833195	group1_peak_23315	72	.	4.54703	9.78803	7.28999	200	5.12873e-08
chr4	136834877	136835444	group1_peak_23316	29	.	3.2213	5.14791	2.91111	433	0.00122713
chr4	136835973	136836721	group1_peak_23317	215	.	5.61563	24.5249	21.5974	176	2.52691e-22
chr4	136914368	136914606	group1_peak_23318	31	.	3.6254	5.46623	3.19822	162	0.000633549
chr4	136949497	136949964	group1_peak_23319	38	.	3.02925	6.10639	3.80183	380	0.000157823
chr4	136981067	136981846	group1_peak_23320	38	.	3.59841	6.12259	3.81297	646	0.000153826
chr4	137047915	137048934	group1_peak_23321	188	.	5.48295	21.6887	18.827	661	1.48936e-19
chr4	137085154	137085671	group1_peak_23322	124	.	4.8228	15.1158	12.4319	349	3.69905e-13
chr4	137104716	137104998	group1_peak_23323	62	.	4.60471	8.65073	6.20326	94	6.26239e-07
chr4	137117664	137118490	group1_peak_23324	131	.	6.29722	15.8799	13.1737	623	6.70409e-14
chr4	137184652	137184908	group1_peak_23325	36	.	3.9119	5.9664	3.673	26	0.000212324
chr4	137276892	137277426	group1_peak_23326	110	.	5.48878	13.6578	11.0187	165	9.57878e-12
chr4	137356836	137357812	group1_peak_23327	440	.	12.51	47.4045	44.0537	705	8.8371e-45
chr4	137375321	137375711	group1_peak_23328	18	.	2.28785	4.01785	1.88027	96	0.0131744
chr4	137388000	137388707	group1_peak_23329	273	.	8.66616	30.3931	27.3422	343	4.54779e-28
chr4	137468274	137469476	group1_peak_23330	220	.	5.44017	24.9748	22.0381	243	9.1601e-23
chr4	137476589	137476829	group1_peak_23331	41	.	3.78048	6.48193	4.15133	201	7.05781e-05
chr4	137485285	137485740	group1_peak_23332	56	.	4.15237	8.03954	5.62287	375	2.38303e-06
chr4	137494871	137495486	group1_peak_23333	134	.	6.63284	16.1651	13.4502	252	3.54691e-14
chr4	137593692	137594925	group1_peak_23334	1489	.	17.7563	153.596	148.9	230	1.25849e-149
chr4	137664531	137664971	group1_peak_23335	41	.	4.06456	6.49131	4.15908	327	6.93298e-05
chr4	137707264	137707876	group1_peak_23336	288	.	7.57313	31.9509	28.8711	249	1.34555e-29
chr4	137796087	137796885	group1_peak_23337	55	.	3.8572	7.93764	5.52482	327	2.98662e-06
chr4	137807136	137807537	group1_peak_23338	32	.	3.30693	5.5321	3.25739	39	0.000552853
chr4	137861791	137862738	group1_peak_23339	228	.	6.05409	25.7854	22.8306	448	1.47713e-23
chr4	137892517	137892989	group1_peak_23340	44	.	3.82331	6.82151	4.47311	353	3.36426e-05
chr4	137913407	137914104	group1_peak_23341	68	.	4.22455	9.35495	6.88011	158	1.31792e-07
chr4	137931039	137931382	group1_peak_23342	20	.	2.39879	4.2118	2.05295	197	0.00885218
chr4	137993075	137993693	group1_peak_23343	199	.	6.1962	22.8805	19.9923	197	1.01789e-20
chr4	137993943	137994403	group1_peak_23344	90	.	4.53838	11.6679	9.09528	275	8.03008e-10
chr4	138216144	138217603	group1_peak_23345	180	.	5.36872	20.8954	18.0538	1087	8.83527e-19
chr4	138249977	138250672	group1_peak_23346	104	.	4.95862	13.0938	10.4742	229	3.35598e-11
chr4	138261952	138262955	group1_peak_23347	113	.	5.02463	13.9669	11.3198	354	4.7884e-12
chr4	138303989	138304947	group1_peak_23348	695	.	17.3174	73.2619	69.52	698	3.02002e-70
chr4	138325583	138326345	group1_peak_23349	620	.	11.4028	65.6756	62.0435	351	9.0469e-63
chr4	138367778	138368316	group1_peak_23350	86	.	5.57911	11.2035	8.6494	206	2.24182e-09
chr4	138434428	138434943	group1_peak_23351	39	.	3.36498	6.31477	3.98933	353	0.000102487
chr4	138447176	138447860	group1_peak_23352	112	.	6.3427	13.8584	11.2145	296	6.10295e-12
chr4	138452993	138454596	group1_peak_23353	81	.	4.94782	10.6555	8.1228	1321	7.53703e-09
chr4	138597595	138598186	group1_peak_23354	32	.	3.20271	5.52262	3.24883	510	0.000563858
chr4	138735842	138736185	group1_peak_23355	32	.	3.64594	5.50248	3.23232	122	0.000585706
chr4	138913483	138914060	group1_peak_23356	231	.	7.61549	26.0648	23.1067	418	7.8224e-24
chr4	138922007	138922500	group1_peak_23357	26	.	3.01432	4.91879	2.69432	157	0.00202153
chr4	138972822	138973555	group1_peak_23358	37	.	3.24875	6.04577	3.74984	111	0.000177893
chr4	139039698	139040359	group1_peak_23359	133	.	6.79164	16.0467	13.3356	496	4.61743e-14
chr4	139059549	139060063	group1_peak_23360	40	.	3.99428	6.36667	4.04052	117	9.1092e-05
chr4	139075069	139075522	group1_peak_23361	78	.	4.29722	10.4233	7.89721	312	1.26704e-08
chr4	139091089	139092455	group1_peak_23362	122	.	6.07232	14.9681	12.289	1023	5.14032e-13
chr4	139092784	139093411	group1_peak_23363	89	.	5.17272	11.483	8.92056	424	1.20072e-09
chr4	139130259	139131315	group1_peak_23364	298	.	7.03037	32.9867	29.8869	610	1.29757e-30
chr4	139192353	139193117	group1_peak_23365	786	.	12.4509	82.5347	78.6656	320	2.15963e-79
chr4	139193867	139194138	group1_peak_23366	31	.	3.07776	5.44562	3.1841	31	0.000654485
chr4	139230423	139230674	group1_peak_23367	27	.	2.66065	4.93589	2.70995	123	0.00195007
chr4	139246113	139246968	group1_peak_23368	86	.	3.36043	11.2362	8.68169	425	2.08118e-09
chr4	139259158	139259747	group1_peak_23369	76	.	4.56319	10.1402	7.63257	79	2.3304e-08
chr4	139266287	139266812	group1_peak_23370	86	.	4.60471	11.1972	8.64464	97	2.26652e-09
chr4	139267091	139267431	group1_peak_23371	28	.	3.01078	5.1009	2.86623	214	0.00136072
chr4	139281632	139281872	group1_peak_23372	41	.	3.66672	6.50246	4.16923	73	6.77283e-05
chr4	139284519	139285348	group1_peak_23373	21	.	2.82592	4.34024	2.17038	46	0.00675492
chr4	139310406	139311326	group1_peak_23374	155	.	4.78369	18.3709	15.5936	435	2.54906e-16
chr4	139330805	139331040	group1_peak_23375	38	.	3.90537	6.20797	3.88724	216	0.000129646
chr4	139336967	139337236	group1_peak_23376	58	.	4.27312	8.29061	5.85884	139	1.38408e-06
chr4	139351952	139352829	group1_peak_23377	393	.	11.9197	42.6187	39.3457	453	4.5117e-40
chr4	139380166	139380851	group1_peak_23378	430	.	10.3959	46.338	43.0044	373	9.89874e-44
chr4	139574041	139575775	group1_peak_23379	1318	.	13.5503	136.339	131.829	373	1.48238e-132
chr4	139598981	139599549	group1_peak_23380	178	.	6.32131	20.67	17.8326	259	1.47025e-18
chr4	139622429	139623343	group1_peak_23381	851	.	12.3752	89.1543	85.1967	483	6.35829e-86
chr4	139675418	139675791	group1_peak_23382	26	.	3.15722	4.81949	2.60198	139	0.00250046
chr4	139684412	139684863	group1_peak_23383	23	.	3.2371	4.56666	2.3827	183	0.00414286
chr4	139747269	139747675	group1_peak_23384	39	.	3.43357	6.2438	3.91969	65	0.000120312
chr4	139770830	139771462	group1_peak_23385	49	.	4.35489	7.28429	4.90657	479	1.24002e-05
chr4	139821737	139822120	group1_peak_23386	32	.	3.20271	5.52262	3.24883	130	0.000563858
chr4	140246392	140246765	group1_peak_23387	35	.	3.69605	5.82945	3.53994	41	0.000288443
chr4	140249345	140249755	group1_peak_23388	16	.	2.63753	3.78842	1.68154	371	0.020819
chr4	140259207	140259460	group1_peak_23389	26	.	3.30852	4.89855	2.67923	74	0.002093
chr4	140358019	140358539	group1_peak_23390	81	.	4.94782	10.6555	8.1228	164	7.53703e-09
chr4	140439798	140440387	group1_peak_23391	136	.	6.93809	16.3403	13.6194	447	2.40209e-14
chr4	140504236	140504658	group1_peak_23392	25	.	3.14861	4.8029	2.58638	274	0.00259191
chr4	140611193	140611431	group1_peak_23393	29	.	3.23534	5.17591	2.93678	195	0.0011567
chr4	140624614	140625195	group1_peak_23394	129	.	5.69396	15.6985	12.9972	390	1.00635e-13
chr4	140648325	140648576	group1_peak_23395	25	.	3.14861	4.8029	2.58638	16	0.00259191
chr4	140657829	140658574	group1_peak_23396	136	.	5.64257	16.3531	13.6318	402	2.33469e-14
chr4	140684181	140684815	group1_peak_23397	76	.	4.56319	10.1402	7.63257	295	2.3304e-08
chr4	140701080	140701320	group1_peak_23398	76	.	3.98225	10.1518	7.64235	94	2.27851e-08
chr4	140702440	140703090	group1_peak_23399	38	.	3.48452	6.12409	3.81439	538	0.000153324
chr4	140813556	140814643	group1_peak_23400	152	.	5.1946	18.0662	15.2957	337	5.06116e-16
chr4	140906045	140906396	group1_peak_23401	27	.	2.87888	4.98334	2.75638	57	0.00175235
chr4	140957552	140958083	group1_peak_23402	83	.	4.37629	10.9309	8.38626	338	4.10904e-09
chr4	140960913	140961620	group1_peak_23403	197	.	6.25782	22.6439	19.7609	441	1.73408e-20
chr4	140986282	140987253	group1_peak_23404	144	.	5.81355	17.201	14.4574	762	3.48843e-15
chr4	141010442	141011221	group1_peak_23405	48	.	3.76959	7.22111	4.84656	94	1.42377e-05
chr4	141059907	141061193	group1_peak_23406	1417	.	17.2629	146.412	141.791	849	1.61745e-142
chr4	141078024	141078374	group1_peak_23407	110	.	4.69336	13.7204	11.0785	215	8.34565e-12
chr4	141139405	141139959	group1_peak_23408	449	.	5.4432	48.3374	44.9731	225	1.06402e-45
chr4	141147577	141148928	group1_peak_23409	435	.	11.4921	46.8544	43.5118	541	3.07766e-44
chr4	141213894	141214428	group1_peak_23410	143	.	6.47067	17.1291	14.3862	254	4.10923e-15
chr4	141239211	141239974	group1_peak_23411	76	.	4.21421	10.2094	7.69464	195	2.02004e-08
chr4	141273138	141273407	group1_peak_23412	47	.	3.16744	7.09245	4.72172	167	1.89793e-05
chr4	141291189	141292194	group1_peak_23413	176	.	5.5747	20.4568	17.6276	412	2.35744e-18
chr4	141297719	141297978	group1_peak_23414	58	.	3.42084	8.27259	5.84513	174	1.42847e-06
chr4	141299599	141299835	group1_peak_23415	25	.	3.14861	4.8029	2.58638	54	0.00259191
chr4	141301090	141301721	group1_peak_23416	347	.	8.98604	37.9664	34.7744	275	1.68109e-35
chr4	141326600	141327229	group1_peak_23417	142	.	7.05286	17.0283	14.2877	473	5.15561e-15
chr4	141337926	141338749	group1_peak_23418	149	.	6.74703	17.7484	14.9888	350	1.0261e-15
chr4	141404656	141404891	group1_peak_23419	98	.	4.70046	12.4199	9.81896	110	1.51719e-10
chr4	141425634	141426113	group1_peak_23420	63	.	3.89004	8.81534	6.36176	178	4.3475e-07
chr4	141469592	141469868	group1_peak_23421	29	.	3.26378	5.23251	2.99205	143	0.00101847
chr4	141536202	141537085	group1_peak_23422	178	.	6.4975	20.714	17.8758	412	1.3311e-18
chr4	141537854	141539107	group1_peak_23423	357	.	9.14097	39.0012	35.7911	1057	1.61778e-36
chr4	141545114	141547139	group1_peak_23424	586	.	11.7555	62.2474	58.6671	1813	2.15224e-59
chr4	141558707	141560095	group1_peak_23425	96	.	3.2464	12.2463	9.65459	1201	2.21518e-10
chr4	141598321	141598987	group1_peak_23426	26	.	2.90678	4.86809	2.64933	629	0.00224218
chr4	141599371	141600108	group1_peak_23427	55	.	3.76171	7.97165	5.55688	464	2.77409e-06
chr4	141663351	141663688	group1_peak_23428	29	.	3.32378	5.13763	2.90128	240	0.00125522
chr4	141664240	141664549	group1_peak_23429	44	.	3.5795	6.80091	4.45635	110	3.49663e-05
chr4	141680046	141680438	group1_peak_23430	53	.	4.46329	7.77346	5.36514	49	4.3138e-06
chr4	141722784	141723883	group1_peak_23431	136	.	5.51089	16.3887	13.6655	590	2.16008e-14
chr4	141734777	141735325	group1_peak_23432	193	.	8.64762	22.2159	19.3428	214	4.54193e-20
chr4	141790298	141791113	group1_peak_23433	443	.	8.31946	47.7234	44.3665	560	4.30071e-45
chr4	141793126	141794100	group1_peak_23434	1184	.	13.1958	122.784	118.425	608	3.76201e-119
chr4	141837140	141837453	group1_peak_23435	35	.	3.84184	5.84514	3.55534	194	0.000278394
chr4	141874563	141875286	group1_peak_23436	130	.	4.81451	15.769	13.0658	581	8.5937e-14
chr4	141963056	141963444	group1_peak_23437	61	.	4.89901	8.55909	6.11566	253	7.66196e-07
chr4	141998311	141998674	group1_peak_23438	150	.	6.21703	17.8199	15.0565	152	8.78092e-16
chr4	142014637	142015373	group1_peak_23439	176	.	5.5747	20.4568	17.6276	290	2.35744e-18
chr4	142038086	142038339	group1_peak_23440	70	.	3.75107	9.48822	7.00317	211	9.92727e-08
chr4	142061006	142061476	group1_peak_23441	65	.	4.49802	9.05844	6.59005	205	2.5701e-07
chr4	142071119	142072052	group1_peak_23442	106	.	6.07207	13.3288	10.6998	721	1.99618e-11
chr4	142079932	142080342	group1_peak_23443	31	.	3.6254	5.46623	3.19822	121	0.000633549
chr4	142083630	142084866	group1_peak_23444	213	.	6.96965	24.2935	21.3733	504	4.23331e-22
chr4	142098271	142098552	group1_peak_23445	55	.	3.8572	7.93764	5.52482	157	2.98662e-06
chr4	142130181	142130697	group1_peak_23446	73	.	4.71435	9.829	7.33019	351	4.67531e-08
chr4	142153475	142154092	group1_peak_23447	147	.	6.64438	17.5201	14.768	412	1.7062e-15
chr4	142165984	142166299	group1_peak_23448	20	.	2.92371	4.18537	2.0294	298	0.00934545
chr4	142193204	142193515	group1_peak_23449	34	.	3.65704	5.75812	3.47437	58	0.000335452
chr4	142221437	142221754	group1_peak_23450	72	.	3.93673	9.75014	7.25306	181	5.58393e-08
chr4	142239066	142240134	group1_peak_23451	457	.	10.0978	49.1023	45.7226	636	1.89413e-46
chr4	142249372	142249725	group1_peak_23452	23	.	3.31007	4.49151	2.31364	132	0.00485691
chr4	142517526	142517800	group1_peak_23453	19	.	3.1026	4.14197	1.99195	116	0.0101871
chr4	142577424	142578045	group1_peak_23454	38	.	3.59841	6.12259	3.81297	120	0.000153826
chr4	142588293	142588574	group1_peak_23455	37	.	3.96005	6.04937	3.75326	135	0.000176498
chr4	142588860	142589528	group1_peak_23456	61	.	4.89901	8.55909	6.11566	176	7.66196e-07
chr4	142909535	142909821	group1_peak_23457	78	.	5.51139	10.3411	7.8194	165	1.51565e-08
chr4	143027242	143027734	group1_peak_23458	26	.	3.01432	4.91879	2.69432	385	0.00202153
chr4	143161562	143162642	group1_peak_23459	909	.	14.5702	95.0175	90.984	467	1.0376e-91
chr4	143212255	143212930	group1_peak_23460	200	.	7.16336	22.9242	20.0346	290	9.23443e-21
chr4	143278430	143278830	group1_peak_23461	69	.	5.0212	9.44223	6.95904	240	1.0989e-07
chr4	143298690	143299633	group1_peak_23462	113	.	6.41597	14	11.3512	618	4.4541e-12
chr4	143300117	143300632	group1_peak_23463	31	.	3.37351	5.44921	3.1841	19	0.000654485
chr4	143330425	143330827	group1_peak_23464	31	.	3.62642	5.46804	3.19822	353	0.000633549
chr4	143349849	143350754	group1_peak_23465	84	.	5.68285	11.022	8.4765	713	3.33811e-09
chr4	143389206	143389542	group1_peak_23466	30	.	3.67426	5.31952	3.06611	53	0.000858796
chr4	143412612	143413053	group1_peak_23467	19	.	3.06851	4.08398	1.93679	27	0.0115667
chr4	144404396	144404892	group1_peak_23468	61	.	4.89901	8.55909	6.11566	387	7.66196e-07
chr4	144882778	144883309	group1_peak_23469	63	.	4.70191	8.83799	6.38169	436	4.1525e-07
chr4	144890743	144891237	group1_peak_23470	143	.	6.47067	17.1291	14.3862	194	4.10923e-15
chr4	144891919	144892884	group1_peak_23471	128	.	5.3488	15.5685	12.8706	832	1.34716e-13
chr4	144893573	144894989	group1_peak_23472	63	.	3.6978	8.82587	6.3706	400	4.25991e-07
chr4	144949437	144950165	group1_peak_23473	140	.	7.17	16.7993	14.0693	189	8.52433e-15
chr4	144990391	144990626	group1_peak_23474	30	.	3.67426	5.31952	3.06611	134	0.000858796
chr4	145025412	145025654	group1_peak_23475	29	.	3.56761	5.13824	2.90172	176	0.00125395
chr4	145050611	145051129	group1_peak_23476	114	.	5.84742	14.0719	11.42	339	3.80172e-12
chr4	145051417	145051827	group1_peak_23477	63	.	3.89004	8.81534	6.36176	282	4.3475e-07
chr4	145052222	145052464	group1_peak_23478	31	.	3.585	5.39476	3.13731	115	0.000728937
chr4	145194046	145195167	group1_peak_23479	111	.	4.95807	13.7876	11.145	749	7.16077e-12
chr4	145246259	145247100	group1_peak_23480	32	.	3.20271	5.52262	3.24883	593	0.000563858
chr4	145774552	145774935	group1_peak_23481	137	.	3.14995	16.4706	13.7468	171	1.79147e-14
chr4	146239491	146239735	group1_peak_23482	89	.	3.88376	11.4854	8.92094	112	1.19967e-09
chr4	146263166	146263550	group1_peak_23483	147	.	3.95001	17.4764	14.7244	267	1.88612e-15
chr4	146932401	146932844	group1_peak_23484	45	.	4.28664	6.88066	4.52086	302	3.01398e-05
chr4	147124780	147125082	group1_peak_23485	176	.	5.5747	20.4568	17.6276	174	2.35744e-18
chr4	147868228	147869175	group1_peak_23486	589	.	13.4599	62.5656	58.9763	390	1.05614e-59
chr4	147904461	147904978	group1_peak_23487	250	.	7.11115	28.0277	25.0271	264	9.3955e-26
chr4	147936287	147936713	group1_peak_23488	123	.	4.68781	15.0252	12.3434	278	4.53555e-13
chr4	147940864	147941164	group1_peak_23489	26	.	2.49584	4.90793	2.68719	68	0.00205499
chr4	148038365	148039310	group1_peak_23490	470	.	8.20798	50.4543	47.0542	591	8.82612e-48
chr4	148041102	148041877	group1_peak_23491	103	.	4.55114	12.9795	10.363	161	4.33461e-11
chr4	148102329	148102569	group1_peak_23492	26	.	3.10025	4.90457	2.68424	32	0.002069
chr4	148114738	148115182	group1_peak_23493	30	.	2.84446	5.25329	3.01094	424	0.000975124
chr4	148122086	148122866	group1_peak_23494	125	.	6.60008	15.2207	12.5318	631	2.93887e-13
chr4	148130405	148131783	group1_peak_23495	336	.	8.26159	36.788	33.6159	634	2.42136e-34
chr4	148139858	148140883	group1_peak_23496	770	.	9.33639	80.8968	77.0506	460	8.90123e-78
chr4	148151381	148151989	group1_peak_23497	129	.	4.56913	15.6069	12.9076	472	1.237e-13
chr4	148159691	148160434	group1_peak_23498	48	.	3.8824	7.20259	4.82958	617	1.48054e-05
chr4	148164256	148164601	group1_peak_23499	85	.	4.70987	11.1266	8.57661	128	2.65088e-09
chr4	148165733	148166104	group1_peak_23500	21	.	2.73579	4.31436	2.1501	351	0.00707783
chr4	148168314	148168682	group1_peak_23501	20	.	2.92371	4.18537	2.0294	90	0.00934545
chr4	148169582	148169849	group1_peak_23502	38	.	3.75954	6.19168	3.87422	123	0.000133592
chr4	148211378	148211727	group1_peak_23503	40	.	3.97139	6.32593	4.00039	109	9.99102e-05
chr4	148229586	148229940	group1_peak_23504	35	.	3.81904	5.80553	3.51731	148	0.000303872
chr4	148286617	148287296	group1_peak_23505	90	.	4.53838	11.6679	9.09528	348	8.03008e-10
chr4	148287672	148288341	group1_peak_23506	169	.	7.2165	19.7173	16.9042	323	1.24687e-17
chr4	148293519	148293781	group1_peak_23507	21	.	2.82592	4.34024	2.17038	62	0.00675492
chr4	148326956	148327320	group1_peak_23508	77	.	4.74516	10.2213	7.70579	168	1.96884e-08
chr4	148444462	148445003	group1_peak_23509	33	.	2.74148	5.6531	3.37262	345	0.000424014
chr4	148448149	148449023	group1_peak_23510	350	.	7.65329	38.2774	35.0792	326	8.33259e-36
chr4	148471313	148471877	group1_peak_23511	65	.	4.19659	8.99819	6.53492	362	2.91796e-07
chr4	148558408	148558793	group1_peak_23512	123	.	5.75358	15.0526	12.3698	223	4.26776e-13
chr4	148591106	148592035	group1_peak_23513	168	.	4.77208	19.6754	16.8629	418	1.37123e-17
chr4	148626060	148627149	group1_peak_23514	472	.	7.0382	50.6096	47.2071	832	6.2074e-48
chr4	148682689	148682929	group1_peak_23515	31	.	3.37351	5.44921	3.1841	152	0.000654485
chr4	148683437	148684101	group1_peak_23516	44	.	3.82331	6.82151	4.47311	60	3.36426e-05
chr4	148688033	148688570	group1_peak_23517	30	.	3.3888	5.26031	3.01701	280	0.00096159
chr4	148742601	148743911	group1_peak_23518	144	.	5.67297	17.2214	14.4757	420	3.34449e-15
chr4	148746934	148747203	group1_peak_23519	33	.	3.70898	5.61335	3.33649	119	0.000460797
chr4	148770501	148771219	group1_peak_23520	83	.	4.37629	10.9309	8.38626	109	4.10904e-09
chr4	148804110	148804874	group1_peak_23521	267	.	7.36491	29.7956	26.7609	408	1.73416e-27
chr4	148805611	148807284	group1_peak_23522	82	.	3.92763	10.8139	8.27689	1610	5.28579e-09
chr4	148812038	148812284	group1_peak_23523	38	.	3.3911	6.1504	3.83482	111	0.000146278
chr4	148816783	148817070	group1_peak_23524	62	.	4.82241	8.74364	6.29271	39	5.09671e-07
chr4	148871853	148872753	group1_peak_23525	446	.	11.6805	48.013	44.6514	209	2.23167e-45
chr4	148890797	148891546	group1_peak_23526	35	.	2.70382	5.86578	3.5752	358	0.00026595
chr4	148900044	148901368	group1_peak_23527	223	.	7.72418	25.3432	22.3973	909	4.00562e-23
chr4	148907201	148907887	group1_peak_23528	25	.	2.93882	4.75699	2.54843	649	0.00282859
chr4	148908337	148908740	group1_peak_23529	47	.	3.1772	7.1207	4.7494	125	1.78074e-05
chr4	148914569	148915248	group1_peak_23530	16	.	2.28456	3.7687	1.66692	513	0.0215318
chr4	148921620	148921858	group1_peak_23531	47	.	3.99768	7.17048	4.79874	74	1.5895e-05
chr4	148922469	148922727	group1_peak_23532	47	.	3.97877	7.13296	4.76149	163	1.73185e-05
chr4	148925722	148926010	group1_peak_23533	58	.	4.27312	8.29061	5.85884	124	1.38408e-06
chr4	148929649	148929928	group1_peak_23534	24	.	3.04619	4.60424	2.40723	225	0.00391534
chr4	148940410	148940900	group1_peak_23535	81	.	5.28007	10.6301	8.10001	335	7.9431e-09
chr4	148941202	148941461	group1_peak_23536	25	.	3.2256	4.7472	2.54158	124	0.00287356
chr4	148950779	148952987	group1_peak_23537	20	.	2.39879	4.2118	2.05295	164	0.00885218
chr4	148964251	148964744	group1_peak_23538	105	.	5.61232	13.1698	10.5498	269	2.81949e-11
chr4	148965050	148965439	group1_peak_23539	44	.	3.5795	6.80091	4.45635	181	3.49663e-05
chr4	148972843	148973587	group1_peak_23540	58	.	3.8963	8.29523	5.86291	158	1.37117e-06
chr4	148985007	148985462	group1_peak_23541	82	.	3.92763	10.8139	8.27689	211	5.28579e-09
chr4	148985926	148986591	group1_peak_23542	55	.	3.8572	7.93764	5.52482	318	2.98662e-06
chr4	148989785	148990533	group1_peak_23543	137	.	7.01371	16.4908	13.7669	539	1.71045e-14
chr4	149048834	149050329	group1_peak_23544	204	.	7.34739	23.3944	20.493	980	3.21381e-21
chr4	149057607	149059150	group1_peak_23545	118	.	6.4391	14.4699	11.8049	1354	1.56718e-12
chr4	149076119	149076428	group1_peak_23546	201	.	5.97313	22.9961	20.1043	175	7.86575e-21
chr4	149099151	149099855	group1_peak_23547	186	.	6.9706	21.4894	18.6341	538	2.32199e-19
chr4	149104059	149104662	group1_peak_23548	358	.	11.245	39.0812	35.8702	165	1.34837e-36
chr4	149136557	149136813	group1_peak_23549	32	.	3.20271	5.52262	3.24883	104	0.000563858
chr4	149137057	149137673	group1_peak_23550	123	.	3.66274	14.999	12.3188	357	4.79899e-13
chr4	149166310	149167125	group1_peak_23551	298	.	6.65557	32.9241	29.8248	223	1.49696e-30
chr4	149277545	149277802	group1_peak_23552	45	.	3.40378	6.85622	4.50335	183	3.13798e-05
chr4	149306818	149308538	group1_peak_23553	598	.	11.1494	63.448	59.848	1196	1.41906e-60
chr4	149396791	149397084	group1_peak_23554	45	.	4.13654	6.89016	4.5285	94	2.96142e-05
chr4	149415718	149416119	group1_peak_23555	84	.	3.53134	10.9935	8.44821	205	3.56279e-09
chr4	149418250	149418496	group1_peak_23556	26	.	3.10025	4.90457	2.68424	130	0.002069
chr4	149425933	149427063	group1_peak_23557	776	.	10.5828	81.5384	77.6834	584	2.07286e-78
chr4	149445135	149445719	group1_peak_23558	341	.	7.53906	37.34	34.1586	188	6.94049e-35
chr4	149484910	149485897	group1_peak_23559	369	.	7.15812	40.2005	36.969	362	1.07399e-37
chr4	149504779	149505590	group1_peak_23560	76	.	5.23962	10.1977	7.68593	687	2.06096e-08
chr4	149517809	149518992	group1_peak_23561	545	.	12.1564	58.0999	54.5791	270	2.63554e-55
chr4	149526601	149527035	group1_peak_23562	25	.	3.2256	4.7472	2.54158	321	0.00287356
chr4	149564971	149565248	group1_peak_23563	50	.	3.76789	7.47308	5.08861	75	8.15436e-06
chr4	149585687	149586481	group1_peak_23564	209	.	9.49184	23.8544	20.9422	656	1.14246e-21
chr4	149587468	149588085	group1_peak_23565	35	.	2.98668	5.80253	3.51446	153	0.000305872
chr4	149675786	149676290	group1_peak_23566	301	.	8.72033	33.2883	30.1841	250	6.5441e-31
chr4	149691464	149691713	group1_peak_23567	31	.	3.585	5.39476	3.13731	93	0.000728937
chr4	149698129	149698596	group1_peak_23568	41	.	3.91825	6.4887	4.15658	89	6.97301e-05
chr4	149737543	149738457	group1_peak_23569	736	.	11.3867	77.479	73.679	451	2.09421e-74
chr4	149772332	149772585	group1_peak_23570	119	.	6.29779	14.6103	11.942	153	1.14288e-12
chr4	149773612	149774448	group1_peak_23571	331	.	6.22909	36.3288	33.1666	525	6.81334e-34
chr4	149806919	149807194	group1_peak_23572	81	.	4.94782	10.6555	8.1228	153	7.53703e-09
chr4	149854381	149854819	group1_peak_23573	30	.	3.52607	5.29003	3.04622	276	0.000899042
chr4	149875882	149876516	group1_peak_23574	163	.	4.88768	19.1097	16.3127	301	4.86698e-17
chr4	149890375	149890945	group1_peak_23575	148	.	5.40448	17.6099	14.8544	184	1.3982e-15
chr4	149893506	149894310	group1_peak_23576	394	.	9.2445	42.7678	39.4918	403	3.22292e-40
chr4	149913298	149914399	group1_peak_23577	96	.	4.40892	12.2518	9.65845	649	2.19558e-10
chr4	149920989	149921295	group1_peak_23578	48	.	4.15753	7.20526	4.83216	253	1.47177e-05
chr4	149921742	149922849	group1_peak_23579	105	.	5.14293	13.2038	10.5764	649	2.65192e-11
chr4	149942994	149943242	group1_peak_23580	38	.	3.59841	6.12259	3.81297	144	0.000153826
chr4	149944516	149944797	group1_peak_23581	39	.	3.2417	6.24136	3.91781	127	0.000120834
chr4	149945239	149945496	group1_peak_23582	51	.	4.04822	7.5446	5.15373	79	7.01892e-06
chr4	149946341	149947113	group1_peak_23583	38	.	3.3911	6.1504	3.83482	421	0.000146278
chr4	149954322	149955606	group1_peak_23584	1262	.	21.2331	130.693	126.245	821	5.69141e-127
chr4	149979688	149980678	group1_peak_23585	114	.	5.84742	14.0719	11.42	271	3.80172e-12
chr4	149988964	149989338	group1_peak_23586	84	.	5.29014	11.0087	8.46332	238	3.44096e-09
chr4	150008278	150009410	group1_peak_23587	809	.	12.6793	84.8429	80.9433	551	1.13938e-81
chr4	150033205	150033471	group1_peak_23588	55	.	4.25304	7.95885	5.54505	175	2.85069e-06
chr4	150047934	150049025	group1_peak_23589	90	.	5.60384	11.6265	9.05614	307	8.78739e-10
chr4	150086893	150087917	group1_peak_23590	1144	.	14.975	118.776	114.46	504	3.46976e-115
chr4	150132979	150133343	group1_peak_23591	17	.	3.06188	3.89339	1.7644	262	0.0172028
chr4	150212546	150213066	group1_peak_23592	26	.	3.01432	4.91879	2.69432	354	0.00202153
chr4	150230561	150231091	group1_peak_23593	79	.	5.22434	10.5217	7.9931	245	1.01601e-08
chr4	150236460	150237679	group1_peak_23594	487	.	7.7044	52.217	48.7905	612	1.61987e-49
chr4	150272819	150273088	group1_peak_23595	44	.	3.82331	6.82151	4.47311	118	3.36426e-05
chr4	150281009	150282569	group1_peak_23596	248	.	8.08174	27.8061	24.8101	617	1.54857e-25
chr4	150346780	150347183	group1_peak_23597	86	.	5.57911	11.2035	8.6494	167	2.24182e-09
chr4	150362127	150362511	group1_peak_23598	87	.	5.81758	11.2675	8.70964	198	1.95146e-09
chr4	150371536	150372320	group1_peak_23599	518	.	8.68519	55.3203	51.8445	502	1.43041e-52
chr4	150372913	150373521	group1_peak_23600	86	.	4.4625	11.1548	8.60362	514	2.49104e-09
chr4	150393299	150393748	group1_peak_23601	39	.	3.2417	6.24136	3.91781	103	0.000120834
chr4	150396579	150397092	group1_peak_23602	27	.	2.87888	4.98334	2.75638	471	0.00175235
chr4	150568955	150570082	group1_peak_23603	224	.	9.14259	25.404	22.4569	415	3.49181e-23
chr4	150661506	150662085	group1_peak_23604	25	.	3.34746	4.75928	2.54843	343	0.00282859
chr4	150685073	150686005	group1_peak_23605	68	.	4.96385	9.33487	6.86113	614	1.3768e-07
chr4	150758431	150759117	group1_peak_23606	121	.	6.61847	14.8213	12.1468	385	7.13165e-13
chr4	150800050	150800310	group1_peak_23607	38	.	3.86077	6.1279	3.81678	90	0.000152482
chr4	150809191	150809796	group1_peak_23608	174	.	7.69183	20.2621	17.4362	193	3.66244e-18
chr4	150825572	150825935	group1_peak_23609	76	.	5.23962	10.1977	7.68593	217	2.06096e-08
chr4	150854485	150855660	group1_peak_23610	466	.	9.02402	50.0008	46.608	616	2.4661e-47
chr4	150871153	150872025	group1_peak_23611	56	.	4.64522	8.10468	5.6873	330	2.05447e-06
chr4	150872295	150872569	group1_peak_23612	38	.	3.59841	6.12259	3.81297	90	0.000153826
chr4	150909514	150910151	group1_peak_23613	521	.	13.2928	55.6601	52.1785	328	6.62934e-53
chr4	150914204	150914821	group1_peak_23614	279	.	8.50101	31.0471	27.9843	391	1.03674e-28
chr4	151044149	151045160	group1_peak_23615	742	.	14.7143	78.0774	74.2691	510	5.38183e-75
chr4	151057433	151058430	group1_peak_23616	645	.	12.5156	68.1816	64.5101	382	3.0898e-65
chr4	151108186	151109269	group1_peak_23617	359	.	11.0001	39.1448	35.9333	458	1.16608e-36
chr4	151128509	151129458	group1_peak_23618	223	.	6.68449	25.2949	22.3517	470	4.44979e-23
chr4	151139455	151139919	group1_peak_23619	46	.	4.07203	7.04355	4.67457	383	2.11558e-05
chr4	151141423	151141665	group1_peak_23620	76	.	4.56319	10.1402	7.63257	117	2.3304e-08
chr4	151154363	151154697	group1_peak_23621	24	.	3.19359	4.68843	2.48869	85	0.00324571
chr4	151202763	151203454	group1_peak_23622	39	.	3.2417	6.24136	3.91781	576	0.000120834
chr4	151288986	151289431	group1_peak_23623	195	.	6.64548	22.461	19.5822	217	2.61692e-20
chr4	151386916	151387685	group1_peak_23624	162	.	7.81075	19.0183	16.2233	401	5.98053e-17
chr4	151604348	151605112	group1_peak_23625	519	.	11.0812	55.4337	51.9563	566	1.10586e-52
chr4	151861731	151863188	group1_peak_23626	1860	.	13.3829	191.182	186.081	562	8.30596e-187
chr4	151933563	151934506	group1_peak_23627	113	.	6.41597	14	11.3512	155	4.4541e-12
chr4	151988380	151989238	group1_peak_23628	152	.	5.98454	18.0614	15.2941	526	5.08078e-16
chr4	151994151	151995115	group1_peak_23629	21	.	2.82592	4.34024	2.17038	664	0.00675492
chr4	151995943	151996894	group1_peak_23630	1449	.	18.6192	149.652	145	580	1.00092e-145
chr4	152008351	152010634	group1_peak_23631	663	.	9.61266	70.0278	66.3328	592	4.64751e-67
chr4	152027304	152028051	group1_peak_23632	406	.	7.23154	43.9216	40.6256	324	2.36788e-41
chr4	152039171	152039790	group1_peak_23633	123	.	4.68781	15.0252	12.3434	221	4.53555e-13
chr4	152107474	152108404	group1_peak_23634	485	.	11.0002	51.955	48.532	393	2.93745e-49
chr4	152115970	152116397	group1_peak_23635	83	.	4.37629	10.9309	8.38626	135	4.10904e-09
chr4	152130778	152132208	group1_peak_23636	60	.	3.22379	8.52788	6.08886	997	8.14967e-07
chr4	152138381	152139181	group1_peak_23637	347	.	11.0201	37.919	34.7274	401	1.87327e-35
chr4	152152082	152152453	group1_peak_23638	124	.	5.49024	15.1846	12.498	182	3.17702e-13
chr4	152165518	152165788	group1_peak_23639	44	.	3.96997	6.8488	4.49825	99	3.17505e-05
chr4	152177668	152178747	group1_peak_23640	686	.	11.4228	72.3482	68.6207	337	2.3948e-69
chr4	152185383	152186071	group1_peak_23641	39	.	3.2417	6.24136	3.91781	510	0.000120834
chr4	152214030	152214617	group1_peak_23642	52	.	4.26081	7.68549	5.28554	441	5.18155e-06
chr4	152230230	152230561	group1_peak_23643	36	.	3.77661	5.97597	3.68243	301	0.000207764
chr4	152273616	152274544	group1_peak_23644	217	.	6.20818	24.632	21.702	298	1.986e-22
chr4	152283165	152283721	group1_peak_23645	64	.	4.14468	8.87848	6.41895	119	3.8111e-07
chr4	152296779	152297897	group1_peak_23646	1046	.	20.535	108.877	104.673	482	2.12373e-105
chr4	152313201	152313728	group1_peak_23647	70	.	4.88578	9.51877	7.03024	367	9.32739e-08
chr4	152318655	152318983	group1_peak_23648	14	.	2.28056	3.51921	1.44027	181	0.0362852
chr4	152325636	152326421	group1_peak_23649	405	.	12.1447	43.8142	40.522	305	3.0058e-41
chr4	152435084	152435533	group1_peak_23650	141	.	6.02863	16.9338	14.1953	141	6.37837e-15
chr4	152477077	152478363	group1_peak_23651	461	.	8.89774	49.5086	46.1236	652	7.52315e-47
chr4	152512218	152512522	group1_peak_23652	23	.	2.75544	4.52378	2.34272	201	0.00454234
chr4	152558336	152558573	group1_peak_23653	33	.	3.44552	5.59	3.3141	115	0.000485177
chr4	152625485	152625787	group1_peak_23654	53	.	4.59282	7.70615	5.30098	175	5.00058e-06
chr4	152799309	152799955	group1_peak_23655	133	.	6.79164	16.0467	13.3356	348	4.61743e-14
chr4	153175568	153176042	group1_peak_23656	62	.	4.82241	8.74364	6.29271	321	5.09671e-07
chr4	153188491	153189986	group1_peak_23657	313	.	10.9174	34.5253	31.399	1027	3.99025e-32
chr4	153224557	153225167	group1_peak_23658	116	.	5.46345	14.3565	11.6939	427	2.0233e-12
chr4	153309391	153310596	group1_peak_23659	166	.	7.32468	19.478	16.673	193	2.1232e-17
chr4	153325207	153325727	group1_peak_23660	78	.	5.32868	10.3655	7.84058	354	1.44351e-08
chr4	153357440	153358060	group1_peak_23661	91	.	5.66492	11.745	9.17033	157	6.75569e-10
chr4	153368601	153368889	group1_peak_23662	89	.	5.17272	11.483	8.92056	137	1.20072e-09
chr4	153417406	153418052	group1_peak_23663	114	.	5.84742	14.0719	11.42	156	3.80172e-12
chr4	153480833	153482099	group1_peak_23664	161	.	5.99714	18.9227	16.1301	180	7.41174e-17
chr4	153482964	153483365	group1_peak_23665	131	.	6.29722	15.8799	13.1737	162	6.70409e-14
chr4	153484312	153484607	group1_peak_23666	71	.	4.33308	9.60997	7.1168	119	7.64188e-08
chr4	153727421	153727869	group1_peak_23667	57	.	3.55558	8.18664	5.76115	88	1.73321e-06
chr4	153820420	153820848	group1_peak_23668	37	.	3.98045	6.08443	3.78031	227	0.00016584
chr4	153827980	153828259	group1_peak_23669	76	.	5.23962	10.1977	7.68593	76	2.06096e-08
chr4	153907690	153908047	group1_peak_23670	34	.	3.65704	5.75812	3.47437	137	0.000335452
chr4	153956777	153957864	group1_peak_23671	350	.	8.21751	38.239	35.0423	594	9.07194e-36
chr4	153974600	153975526	group1_peak_23672	176	.	5.5747	20.4568	17.6276	388	2.35744e-18
chr4	154011439	154012026	group1_peak_23673	116	.	5.31313	14.358	11.6949	110	2.01874e-12
chr4	154105476	154105728	group1_peak_23674	114	.	5.84742	14.0719	11.42	129	3.80172e-12
chr4	154142272	154142713	group1_peak_23675	568	.	12.4805	60.4411	56.8843	187	1.30542e-57
chr4	154160375	154161100	group1_peak_23676	326	.	7.68222	35.8508	32.6957	235	2.01502e-33
chr4	154170344	154172092	group1_peak_23677	293	.	6.64227	32.4164	29.3274	426	4.70522e-30
chr4	154207000	154207399	group1_peak_23678	35	.	3.69605	5.82945	3.53994	95	0.000288443
chr4	154217922	154218163	group1_peak_23679	38	.	3.3911	6.1504	3.83482	171	0.000146278
chr4	154237270	154237757	group1_peak_23680	50	.	4.13519	7.44129	5.06036	210	8.70242e-06
chr4	154246608	154246876	group1_peak_23681	128	.	5.3488	15.5685	12.8706	161	1.34716e-13
chr4	154294255	154294530	group1_peak_23682	18	.	2.82861	4.00469	1.86763	42	0.0135634
chr4	154299671	154300271	group1_peak_23683	42	.	3.85406	6.62523	4.28726	242	5.16107e-05
chr4	154371363	154372203	group1_peak_23684	125	.	5.65184	15.2017	12.5129	496	3.06945e-13
chr4	154385196	154385710	group1_peak_23685	20	.	2.56002	4.21677	2.05599	338	0.00879043
chr4	154389805	154390924	group1_peak_23686	59	.	3.71836	8.37387	5.93947	184	1.14956e-06
chr4	154415029	154415388	group1_peak_23687	83	.	4.37629	10.9309	8.38626	160	4.10904e-09
chr4	154416727	154416965	group1_peak_23688	22	.	2.93027	4.37665	2.20601	110	0.00622286
chr4	154422471	154422741	group1_peak_23689	31	.	3.33712	5.37764	3.12247	112	0.000754275
chr4	154449451	154449743	group1_peak_23690	93	.	5.19919	11.898	9.32098	164	4.77551e-10
chr4	154480566	154481221	group1_peak_23691	42	.	3.69895	6.56858	4.23229	318	5.85747e-05
chr4	154484327	154484664	group1_peak_23692	18	.	2.59336	3.99713	1.86024	80	0.0137962
chr4	154487943	154488578	group1_peak_23693	165	.	7.25541	19.3277	16.5266	453	2.97468e-17
chr4	154492540	154493192	group1_peak_23694	103	.	4.55114	12.9795	10.363	517	4.33461e-11
chr4	154493778	154494247	group1_peak_23695	33	.	3.0046	5.65799	3.37716	445	0.000419604
chr4	154544032	154544466	group1_peak_23696	61	.	4.04087	8.63685	6.1902	180	6.45357e-07
chr4	154567636	154568297	group1_peak_23697	96	.	4.40892	12.2518	9.65845	319	2.19558e-10
chr4	154593765	154594550	group1_peak_23698	34	.	3.31957	5.77453	3.4896	426	0.000323892
chr4	154599859	154600424	group1_peak_23699	37	.	2.67236	6.08395	3.78031	99	0.00016584
chr4	154619933	154620281	group1_peak_23700	31	.	3.37351	5.44921	3.1841	174	0.000654485
chr4	154633005	154633290	group1_peak_23701	80	.	4.49189	10.6029	8.07287	149	8.45532e-09
chr4	154634523	154636334	group1_peak_23702	388	.	9.78782	42.0997	38.8349	1587	1.46245e-39
chr4	154636816	154638663	group1_peak_23703	152	.	5.1946	18.0662	15.2957	132	5.06116e-16
chr4	154641345	154641699	group1_peak_23704	35	.	3.09864	5.89159	3.59972	162	0.000251351
chr4	154642500	154643126	group1_peak_23705	112	.	5.58045	13.8685	11.224	352	5.97063e-12
chr4	154671053	154672292	group1_peak_23706	423	.	10.3734	45.6513	42.3303	502	4.67455e-43
chr4	154693178	154694628	group1_peak_23707	291	.	11.0308	32.2503	29.1637	426	6.85915e-30
chr4	154704156	154704391	group1_peak_23708	45	.	3.40378	6.85622	4.50335	172	3.13798e-05
chr4	154708226	154708730	group1_peak_23709	153	.	5.87158	18.1665	15.3948	312	4.02893e-16
chr4	154709580	154710251	group1_peak_23710	108	.	3.79215	13.533	10.8974	240	1.26648e-11
chr4	154726574	154727117	group1_peak_23711	25	.	3.14861	4.8029	2.58638	176	0.00259191
chr4	154730609	154730962	group1_peak_23712	31	.	3.33712	5.37764	3.12247	76	0.000754275
chr4	154731337	154732004	group1_peak_23713	241	.	6.96893	27.1079	24.1262	387	7.47808e-25
chr4	154736039	154736795	group1_peak_23714	114	.	5.51101	14.0902	11.4383	401	3.6446e-12
chr4	154740877	154742088	group1_peak_23715	134	.	6.04896	16.1549	13.4401	176	3.62978e-14
chr4	154750642	154751180	group1_peak_23716	65	.	3.87329	9.03954	6.5742	465	2.66563e-07
chr4	154752629	154752869	group1_peak_23717	20	.	2.56002	4.21677	2.05599	75	0.00879043
chr4	154754434	154754887	group1_peak_23718	56	.	4.29403	8.04072	5.62401	155	2.37679e-06
chr4	154771468	154772193	group1_peak_23719	70	.	4.05212	9.50402	7.01674	603	9.62188e-08
chr4	154773644	154774192	group1_peak_23720	97	.	5.41237	12.3604	9.76234	355	1.72846e-10
chr4	154781240	154781789	group1_peak_23721	127	.	4.05672	15.4572	12.7635	406	1.72373e-13
chr4	154787115	154787701	group1_peak_23722	75	.	4.40822	10.0912	7.58471	149	2.6019e-08
chr4	154800729	154801026	group1_peak_23723	16	.	2.28456	3.7687	1.66692	190	0.0215318
chr4	154802274	154802722	group1_peak_23724	15	.	2.18386	3.59984	1.51111	180	0.0308241
chr4	154855436	154856516	group1_peak_23725	286	.	7.22176	31.7579	28.6826	722	2.07663e-29
chr4	154864082	154864685	group1_peak_23726	113	.	5.3266	14.021	11.3715	452	4.25099e-12
chr4	154898698	154899366	group1_peak_23727	232	.	5.37956	26.2331	23.2685	429	5.38915e-24
chr4	154904326	154904953	group1_peak_23728	270	.	10.5973	30.1331	27.0876	227	8.17297e-28
chr4	154946352	154946832	group1_peak_23729	64	.	4.14468	8.87848	6.41895	291	3.8111e-07
chr4	154958384	154958683	group1_peak_23730	20	.	2.56002	4.21677	2.05599	60	0.00879043
chr4	154960642	154961740	group1_peak_23731	70	.	4.05212	9.50402	7.01674	702	9.62188e-08
chr4	154963811	154964822	group1_peak_23732	516	.	9.59517	55.1245	51.651	493	2.23332e-52
chr4	155012758	155013346	group1_peak_23733	48	.	3.76959	7.22111	4.84656	321	1.42377e-05
chr4	155018599	155019197	group1_peak_23734	87	.	4.76885	11.2661	8.70964	371	1.95146e-09
chr4	155065856	155067607	group1_peak_23735	222	.	5.08163	25.2242	22.2836	1402	5.20451e-23
chr4	155085842	155087160	group1_peak_23736	774	.	11.0712	81.313	77.461	563	3.45908e-78
chr4	155122397	155122993	group1_peak_23737	105	.	4.86255	13.1864	10.5622	254	2.74019e-11
chr4	155133762	155134452	group1_peak_23738	120	.	4.48398	14.6765	12.0079	274	9.81997e-13
chr4	155143478	155144460	group1_peak_23739	118	.	4.83559	14.4741	11.8075	840	1.55776e-12
chr4	155150370	155151138	group1_peak_23740	164	.	5.68892	19.246	16.4465	389	3.57651e-17
chr4	155173517	155174244	group1_peak_23741	145	.	5.0679	17.2898	14.5406	384	2.88005e-15
chr4	155178263	155178693	group1_peak_23742	25	.	3.24185	4.77695	2.56549	195	0.00271963
chr4	155220957	155221229	group1_peak_23743	33	.	3.07961	5.647	3.36745	234	0.000429092
chr4	155221649	155222363	group1_peak_23744	138	.	5.87763	16.5579	13.8311	485	1.4755e-14
chr4	155223046	155223776	group1_peak_23745	409	.	6.73689	44.2776	40.9778	265	1.05249e-41
chr4	155233838	155234297	group1_peak_23746	69	.	3.84002	9.48112	6.99623	161	1.00872e-07
chr4	155235093	155235859	group1_peak_23747	116	.	5.46345	14.3565	11.6939	533	2.0233e-12
chr4	155249157	155250571	group1_peak_23748	755	.	14.8742	79.3258	75.5007	494	3.15682e-76
chr4	155282509	155283872	group1_peak_23749	308	.	8.5905	34.0192	30.8986	1076	1.26305e-31
chr4	155307947	155308395	group1_peak_23750	78	.	4.52147	10.3596	7.83475	166	1.46302e-08
chr4	155345066	155345796	group1_peak_23751	44	.	3.83376	6.84261	4.49315	531	3.21255e-05
chr4	155360920	155361978	group1_peak_23752	753	.	16.1635	79.1689	75.3455	485	4.51294e-76
chr4	155397593	155398196	group1_peak_23753	446	.	9.95562	48.0309	44.6681	217	2.14739e-45
chr4	155408876	155409678	group1_peak_23754	495	.	9.0491	52.9466	49.5092	191	3.09621e-50
chr4	155491021	155491305	group1_peak_23755	122	.	5.11275	14.9192	12.2422	177	5.72519e-13
chr4	155563393	155564492	group1_peak_23756	522	.	8.53303	55.7247	52.2427	532	5.7186e-53
chr4	155601065	155602173	group1_peak_23757	818	.	17.0819	85.726	81.8156	528	1.52908e-82
chr4	155624382	155625219	group1_peak_23758	219	.	7.53072	24.8459	21.9125	519	1.22321e-22
chr4	155668877	155669593	group1_peak_23759	1478	.	15.2449	152.562	147.875	454	1.33435e-148
chr4	155694550	155694931	group1_peak_23760	83	.	4.37629	10.9309	8.38626	182	4.10904e-09
chr4	155704763	155705759	group1_peak_23761	360	.	7.76751	39.2212	36.0049	416	9.88804e-37
chr4	155734392	155735895	group1_peak_23762	250	.	8.84325	28.0774	25.0743	428	8.42675e-26
chr4	155760641	155761265	group1_peak_23763	355	.	8.05394	38.7233	35.5163	409	3.04551e-36
chr4	155769981	155770404	group1_peak_23764	92	.	3.44239	11.8138	9.23873	324	5.77125e-10
chr4	155774510	155774787	group1_peak_23765	70	.	3.67423	9.51438	7.02591	122	9.42085e-08
chr4	155784190	155784768	group1_peak_23766	38	.	2.8557	6.16852	3.852	202	0.000140605
chr4	155803340	155803984	group1_peak_23767	100	.	4.79306	12.6639	10.0593	416	8.72449e-11
chr4	155812139	155812975	group1_peak_23768	152	.	5.1946	18.0662	15.2957	510	5.06116e-16
chr4	155831240	155831912	group1_peak_23769	214	.	6.54226	24.4018	21.4769	256	3.33488e-22
chr4	155839331	155839947	group1_peak_23770	25	.	3.14861	4.8029	2.58638	177	0.00259191
chr4	155841007	155841364	group1_peak_23771	75	.	4.96247	10.0054	7.50101	219	3.15493e-08
chr4	155847052	155847603	group1_peak_23772	56	.	4.17079	8.07804	5.66089	44	2.18328e-06
chr4	155869154	155869948	group1_peak_23773	128	.	3.82778	15.5336	12.8376	467	1.45345e-13
chr4	155891294	155892683	group1_peak_23774	1079	.	15.8354	112.18	107.938	651	1.15428e-108
chr4	155943205	155944123	group1_peak_23775	175	.	5.78312	20.3359	17.5096	387	3.09307e-18
chr4	155992006	155993542	group1_peak_23776	1551	.	10.2624	159.872	155.108	732	7.79633e-156
chr4	156031460	156032081	group1_peak_23777	72	.	4.13194	9.70793	7.21255	134	6.12985e-08
chr4	156077746	156078238	group1_peak_23778	113	.	4.56528	13.9846	11.3371	135	4.60193e-12
chr4	156109538	156110350	group1_peak_23779	1110	.	12.3457	115.32	111.041	409	9.09871e-112
chr4	156197308	156198208	group1_peak_23780	885	.	14.3168	92.5762	88.5746	493	2.66318e-89
chr4	156203301	156203920	group1_peak_23781	36	.	3.30617	5.9621	3.66885	163	0.000214363
chr4	156233832	156234285	group1_peak_23782	58	.	4.27312	8.29061	5.85884	285	1.38408e-06
chr4	156234706	156235191	group1_peak_23783	248	.	8.99603	27.8757	24.8779	305	1.32462e-25
chr4	156235571	156236404	group1_peak_23784	95	.	3.84775	12.1636	9.57772	599	2.64411e-10
chr5	3152210	3152539	group1_peak_23785	38	.	3.90537	6.20797	3.88724	240	0.000129646
chr5	3341219	3344711	group1_peak_23786	571	.	8.44206	60.7381	57.1782	3199	6.63392e-58
chr5	3399774	3400640	group1_peak_23787	61	.	4.74224	8.59566	6.14983	640	7.08223e-07
chr5	3405522	3406123	group1_peak_23788	17	.	2.67056	3.85578	1.74503	33	0.0179875
chr5	3417743	3418196	group1_peak_23789	140	.	7.17	16.7993	14.0693	216	8.52433e-15
chr5	3454066	3454365	group1_peak_23790	69	.	3.84002	9.48112	6.99623	129	1.00872e-07
chr5	3486848	3487145	group1_peak_23791	25	.	3.14861	4.8029	2.58638	207	0.00259191
chr5	3543614	3544378	group1_peak_23792	800	.	20.8974	83.9463	80.0592	368	8.72489e-81
chr5	3595763	3596730	group1_peak_23793	835	.	15.0179	87.433	83.5006	619	3.15806e-84
chr5	3647688	3648044	group1_peak_23794	137	.	4.94121	16.5239	13.798	152	1.59225e-14
chr5	3802131	3803940	group1_peak_23795	208	.	4.91771	23.7419	20.8327	779	1.47001e-21
chr5	3927912	3928974	group1_peak_23796	67	.	3.24501	9.24292	6.77072	364	1.69543e-07
chr5	4024262	4024536	group1_peak_23797	77	.	4.74516	10.2213	7.70579	101	1.96884e-08
chr5	4103805	4104887	group1_peak_23798	1034	.	15.886	107.625	103.436	822	3.66665e-104
chr5	4257523	4258007	group1_peak_23799	53	.	4.59282	7.70615	5.30098	423	5.00058e-06
chr5	4311299	4311948	group1_peak_23800	38	.	3.3911	6.1504	3.83482	90	0.000146278
chr5	4354671	4355335	group1_peak_23801	38	.	3.59841	6.12259	3.81297	234	0.000153826
chr5	4355867	4356273	group1_peak_23802	14	.	2.43127	3.49546	1.41973	9	0.0380426
chr5	4384871	4385217	group1_peak_23803	46	.	4.18433	6.97704	4.60913	189	2.45963e-05
chr5	4485744	4486361	group1_peak_23804	78	.	4.96188	10.344	7.82168	441	1.50772e-08
chr5	4623446	4623989	group1_peak_23805	44	.	3.82331	6.82151	4.47311	140	3.36426e-05
chr5	4685591	4686033	group1_peak_23806	25	.	3.2256	4.7472	2.54158	281	0.00287356
chr5	4756386	4758829	group1_peak_23807	1125	.	19.6123	116.806	112.51	1545	3.09193e-113
chr5	4805170	4805488	group1_peak_23808	31	.	3.37351	5.44921	3.1841	212	0.000654485
chr5	4812201	4812628	group1_peak_23809	25	.	3.14861	4.8029	2.58638	204	0.00259191
chr5	4820790	4821988	group1_peak_23810	133	.	5.84024	16.0609	13.3476	788	4.49128e-14
chr5	4825835	4826146	group1_peak_23811	58	.	4.27312	8.29061	5.85884	86	1.38408e-06
chr5	4834689	4835338	group1_peak_23812	142	.	7.25284	16.9615	14.2221	367	5.99681e-15
chr5	4858183	4858596	group1_peak_23813	23	.	3.36807	4.58827	2.39167	125	0.00405817
chr5	4868908	4869166	group1_peak_23814	37	.	3.98045	6.08443	3.78031	120	0.00016584
chr5	4877007	4877779	group1_peak_23815	97	.	5.39762	12.3287	9.7312	339	1.85695e-10
chr5	4911880	4912402	group1_peak_23816	73	.	4.73582	9.87418	7.37195	312	4.24668e-08
chr5	4961745	4962387	group1_peak_23817	68	.	4.10368	9.35127	6.87705	534	1.32724e-07
chr5	5379697	5380647	group1_peak_23818	188	.	7.66753	21.6985	18.8364	360	1.45734e-19
chr5	5514066	5515163	group1_peak_23819	652	.	14.6941	68.9356	65.2569	590	5.53478e-66
chr5	5559227	5559823	group1_peak_23820	370	.	9.56301	40.2541	37.0202	223	9.54487e-38
chr5	5663767	5664542	group1_peak_23821	234	.	9.65193	26.4454	23.4759	300	3.34241e-24
chr5	5693738	5694529	group1_peak_23822	159	.	6.40542	18.7189	15.9321	416	1.16931e-16
chr5	5749037	5750112	group1_peak_23823	168	.	6.59381	19.6304	16.8214	376	1.50872e-17
chr5	7344087	7345439	group1_peak_23824	224	.	7.93598	25.3647	22.4181	745	3.81848e-23
chr5	7960390	7960715	group1_peak_23825	31	.	3.38273	5.4673	3.19822	49	0.000633549
chr5	8056248	8056950	group1_peak_23826	282	.	9.49032	31.2983	28.2303	203	5.88491e-29
chr5	8367130	8367485	group1_peak_23827	37	.	3.98045	6.08443	3.78031	162	0.00016584
chr5	8367820	8368313	group1_peak_23828	267	.	11.0228	29.7381	26.7038	247	1.97797e-27
chr5	8422249	8423194	group1_peak_23829	471	.	9.62902	50.5102	47.1082	367	7.79561e-48
chr5	8622223	8623314	group1_peak_23830	531	.	11.0474	56.6157	53.1205	736	7.57652e-54
chr5	8660332	8660570	group1_peak_23831	46	.	3.47083	7.02016	4.65133	171	2.23188e-05
chr5	8798153	8798714	group1_peak_23832	109	.	4.43442	13.5722	10.9342	133	1.16348e-11
chr5	8893438	8894152	group1_peak_23833	236	.	9.76344	26.6696	23.6962	261	2.01261e-24
chr5	8996679	8997543	group1_peak_23834	405	.	9.38672	43.8076	40.5161	386	3.04691e-41
chr5	9100167	9101739	group1_peak_23835	212	.	9.10039	24.2065	21.288	596	5.15276e-22
chr5	9161064	9162098	group1_peak_23836	371	.	6.87878	40.3535	37.1165	693	7.64751e-38
chr5	9265920	9266786	group1_peak_23837	164	.	5.68892	19.246	16.4465	434	3.57651e-17
chr5	9725572	9726233	group1_peak_23838	168	.	6.59381	19.6304	16.8214	408	1.50872e-17
chr5	12381170	12381453	group1_peak_23839	53	.	4.59282	7.70615	5.30098	145	5.00058e-06
chr5	12383194	12384132	group1_peak_23840	277	.	7.09507	30.8394	27.7819	510	1.65238e-28
chr5	12442404	12442937	group1_peak_23841	116	.	5.46345	14.3565	11.6939	120	2.0233e-12
chr5	12634565	12634872	group1_peak_23842	53	.	4.46329	7.77346	5.36514	52	4.3138e-06
chr5	13005893	13006349	group1_peak_23843	25	.	3.34746	4.75928	2.54843	140	0.00282859
chr5	13006840	13007347	group1_peak_23844	45	.	4.28664	6.88066	4.52086	351	3.01398e-05
chr5	13033102	13033561	group1_peak_23845	162	.	7.81075	19.0183	16.2233	319	5.98053e-17
chr5	13059019	13059341	group1_peak_23846	232	.	7.29382	26.1657	23.2044	121	6.24554e-24
chr5	13066683	13067213	group1_peak_23847	61	.	4.89901	8.55909	6.11566	368	7.66196e-07
chr5	13085037	13085325	group1_peak_23848	30	.	3.67426	5.31952	3.06611	77	0.000858796
chr5	13125268	13127105	group1_peak_23849	320	.	6.34965	35.168	32.0261	287	9.41608e-33
chr5	13197737	13198240	group1_peak_23850	209	.	9.49184	23.8544	20.9422	341	1.14246e-21
chr5	13199452	13199967	group1_peak_23851	131	.	6.29722	15.8799	13.1737	335	6.70409e-14
chr5	13318692	13319176	group1_peak_23852	78	.	5.51139	10.3411	7.8194	328	1.51565e-08
chr5	13331254	13331643	group1_peak_23853	45	.	4.28664	6.88066	4.52086	262	3.01398e-05
chr5	13398389	13399649	group1_peak_23854	268	.	7.3956	29.8926	26.855	1062	1.39634e-27
chr5	13527082	13527438	group1_peak_23855	28	.	2.91753	5.07412	2.84027	159	0.00144454
chr5	13547409	13547688	group1_peak_23856	18	.	2.80396	3.95755	1.82591	141	0.014931
chr5	13628660	13629292	group1_peak_23857	289	.	8.26633	32.0041	28.9228	377	1.19448e-29
chr5	13629995	13630310	group1_peak_23858	78	.	5.51139	10.3411	7.8194	169	1.51565e-08
chr5	14025203	14025717	group1_peak_23859	114	.	4.95782	14.135	11.4814	298	3.30073e-12
chr5	14090010	14090250	group1_peak_23860	17	.	3.06188	3.89339	1.7644	21	0.0172028
chr5	14514654	14515583	group1_peak_23861	579	.	18.3713	61.5727	57.9986	443	1.00328e-58
chr5	15747530	15748266	group1_peak_23862	69	.	5.2052	9.43789	6.95655	437	1.10522e-07
chr5	15850284	15850732	group1_peak_23863	108	.	5.27505	13.5259	10.8906	150	1.28635e-11
chr5	15896532	15896823	group1_peak_23864	45	.	4.28664	6.88066	4.52086	135	3.01398e-05
chr5	15933769	15935565	group1_peak_23865	440	.	9.24893	47.3985	44.048	852	8.95344e-45
chr5	15983272	15983721	group1_peak_23866	61	.	4.89901	8.55909	6.11566	348	7.66196e-07
chr5	16470322	16470752	group1_peak_23867	105	.	6.42995	13.1852	10.5622	254	2.74019e-11
chr5	16778582	16779076	group1_peak_23868	124	.	7.04233	15.1829	12.4968	345	3.18581e-13
chr5	16851237	16851547	group1_peak_23869	31	.	3.62642	5.46804	3.19822	153	0.000633549
chr5	17573935	17575398	group1_peak_23870	534	.	11.9943	56.9378	53.4352	707	3.67147e-54
chr5	17647835	17648210	group1_peak_23871	49	.	4.38058	7.33021	4.95093	185	1.11962e-05
chr5	18088028	18088356	group1_peak_23872	67	.	4.71435	9.1823	6.71089	213	1.94585e-07
chr5	18359558	18360938	group1_peak_23873	304	.	9.23134	33.5365	30.4264	605	3.74585e-31
chr5	19226155	19227583	group1_peak_23874	277	.	7.53782	30.8375	27.7812	640	1.65501e-28
chr5	19908000	19908438	group1_peak_23875	69	.	5.2052	9.43789	6.95655	71	1.10522e-07
chr5	20536667	20537077	group1_peak_23876	63	.	3.89004	8.81534	6.36176	275	4.3475e-07
chr5	20603939	20604457	group1_peak_23877	59	.	4.81465	8.40897	5.97265	429	1.065e-06
chr5	20676379	20676965	group1_peak_23878	134	.	6.25498	16.2108	13.4923	418	3.21877e-14
chr5	20701567	20702734	group1_peak_23879	675	.	13.9393	71.2455	67.5327	347	2.93305e-68
chr5	20881261	20881563	group1_peak_23880	115	.	6.73614	14.1745	11.5178	195	3.03522e-12
chr5	20881816	20882893	group1_peak_23881	1430	.	14.917	147.694	143.06	268	8.70883e-144
chr5	20950846	20952216	group1_peak_23882	991	.	17.9914	103.277	99.1411	857	7.22587e-100
chr5	21055062	21056694	group1_peak_23883	912	.	10.3418	95.2754	91.2394	1181	5.76222e-92
chr5	21144544	21144888	group1_peak_23884	77	.	5.30015	10.3119	7.79348	160	1.60887e-08
chr5	21175650	21176099	group1_peak_23885	56	.	4.44069	8.03012	5.6135	318	2.43501e-06
chr5	21185998	21186641	group1_peak_23886	82	.	3.92763	10.8139	8.27689	256	5.28579e-09
chr5	21372395	21373221	group1_peak_23887	90	.	4.53838	11.6679	9.09528	361	8.03008e-10
chr5	21424656	21425403	group1_peak_23888	847	.	14.9334	88.6854	84.7352	326	1.8398e-85
chr5	21543279	21543966	group1_peak_23889	353	.	12.8497	38.5324	35.3287	353	4.69137e-36
chr5	21645290	21646334	group1_peak_23890	862	.	11.2883	90.1858	86.2137	539	6.1135e-87
chr5	21667494	21667860	group1_peak_23891	31	.	3.37351	5.44921	3.1841	253	0.000654485
chr5	21673333	21673601	group1_peak_23892	37	.	3.98045	6.08443	3.78031	147	0.00016584
chr5	21701089	21702001	group1_peak_23893	1553	.	17.3704	160.155	155.385	469	4.1168e-156
chr5	21733014	21733289	group1_peak_23894	50	.	4.43289	7.42341	5.04254	86	9.06692e-06
chr5	21737037	21737464	group1_peak_23895	164	.	7.4437	19.2508	16.4505	246	3.54389e-17
chr5	21784286	21785282	group1_peak_23896	301	.	8.72033	33.2883	30.1841	812	6.5441e-31
chr5	21786448	21787066	group1_peak_23897	154	.	7.65912	18.2307	15.4583	476	3.48105e-16
chr5	21865431	21865841	group1_peak_23898	38	.	3.59841	6.12259	3.81297	94	0.000153826
chr5	21866258	21866740	group1_peak_23899	16	.	2.63753	3.78842	1.68154	330	0.020819
chr5	22100219	22100483	group1_peak_23900	53	.	4.59282	7.70615	5.30098	137	5.00058e-06
chr5	22343654	22345439	group1_peak_23901	278	.	11.329	30.9518	27.8926	1336	1.28068e-28
chr5	22549913	22550487	group1_peak_23902	176	.	5.97799	20.5246	17.693	288	2.02745e-18
chr5	22745793	22746494	group1_peak_23903	55	.	4.25304	7.95885	5.54505	203	2.85069e-06
chr5	23386826	23387124	group1_peak_23904	53	.	4.46329	7.77346	5.36514	157	4.3138e-06
chr5	23418287	23418838	group1_peak_23905	187	.	6.4834	21.5602	18.7029	374	1.98185e-19
chr5	23432563	23435002	group1_peak_23906	978	.	13.5191	101.933	97.8123	664	1.54064e-98
chr5	23674790	23676438	group1_peak_23907	359	.	7.38352	39.2096	35.9948	1416	1.01212e-36
chr5	23712060	23713054	group1_peak_23908	318	.	8.75258	35.039	31.8991	443	1.26142e-32
chr5	23782994	23783828	group1_peak_23909	213	.	6.96965	24.2935	21.3733	542	4.23331e-22
chr5	23787367	23788192	group1_peak_23910	195	.	6.64548	22.461	19.5822	447	2.61692e-20
chr5	23843808	23844445	group1_peak_23911	157	.	5.02604	18.5704	15.7889	375	1.626e-16
chr5	23850257	23850996	group1_peak_23912	949	.	19.84	99.0652	94.9814	344	1.04385e-95
chr5	24029416	24030945	group1_peak_23913	901	.	19.6349	94.1699	90.1486	1130	7.10297e-91
chr5	24100267	24101192	group1_peak_23914	204	.	7.34739	23.3944	20.493	511	3.21381e-21
chr5	24164733	24165394	group1_peak_23915	116	.	5.46345	14.3565	11.6939	451	2.0233e-12
chr5	24266509	24266987	group1_peak_23916	92	.	5.17654	11.8483	9.27201	129	5.34552e-10
chr5	24329473	24330279	group1_peak_23917	42	.	3.05011	6.55364	4.21748	210	6.06066e-05
chr5	24348074	24348742	group1_peak_23918	105	.	5.62252	13.1919	10.5657	146	2.71857e-11
chr5	24351452	24353082	group1_peak_23919	286	.	7.22176	31.7579	28.6826	504	2.07663e-29
chr5	24360743	24361299	group1_peak_23920	38	.	3.3911	6.1504	3.83482	141	0.000146278
chr5	24383394	24383885	group1_peak_23921	110	.	4.80735	13.7142	11.0738	156	8.43646e-12
chr5	24387360	24388371	group1_peak_23922	136	.	4.68335	16.3325	13.6116	700	2.44551e-14
chr5	24394290	24394817	group1_peak_23923	977	.	9.75236	101.889	97.7694	210	1.70075e-98
chr5	24416326	24416611	group1_peak_23924	144	.	5.81355	17.201	14.4574	125	3.48843e-15
chr5	24423287	24424026	group1_peak_23925	381	.	9.1857	41.4294	38.176	394	6.66761e-39
chr5	24425220	24426204	group1_peak_23926	154	.	6.36851	18.1932	15.4212	575	3.79167e-16
chr5	24444764	24445443	group1_peak_23927	251	.	6.71497	28.1303	25.1259	270	7.48376e-26
chr5	24447561	24448171	group1_peak_23928	109	.	4.43442	13.5722	10.9342	191	1.16348e-11
chr5	24451511	24452103	group1_peak_23929	552	.	11.5186	58.8079	55.2777	376	5.27582e-56
chr5	24453025	24453277	group1_peak_23930	27	.	2.87888	4.98334	2.75638	46	0.00175235
chr5	24474145	24474786	group1_peak_23931	50	.	3.0158	7.41966	5.03889	503	9.14345e-06
chr5	24485152	24485444	group1_peak_23932	25	.	2.70224	4.72439	2.52037	63	0.00301738
chr5	24490297	24490994	group1_peak_23933	42	.	3.71528	6.60199	4.26432	100	5.44102e-05
chr5	24529941	24530465	group1_peak_23934	51	.	3.41335	7.56403	5.17056	158	6.75212e-06
chr5	24576970	24577963	group1_peak_23935	420	.	6.60729	45.3942	42.0756	418	8.40292e-43
chr5	24586466	24587512	group1_peak_23936	398	.	13.0609	43.1108	39.8289	332	1.48279e-40
chr5	24601636	24603145	group1_peak_23937	216	.	7.25665	24.6102	21.6819	637	2.08022e-22
chr5	24604540	24605251	group1_peak_23938	186	.	5.54597	21.5269	18.6714	370	2.13128e-19
chr5	24624356	24624932	group1_peak_23939	41	.	3.66672	6.50246	4.16923	183	6.77283e-05
chr5	24652270	24652523	group1_peak_23940	89	.	5.7392	11.5051	8.93987	99	1.1485e-09
chr5	24685190	24686419	group1_peak_23941	1274	.	10.8052	131.886	127.427	449	3.73869e-128
chr5	24730113	24731393	group1_peak_23942	178	.	7.44201	20.7015	17.8637	358	1.3688e-18
chr5	24741419	24741920	group1_peak_23943	54	.	3.19839	7.81117	5.40156	170	3.9668e-06
chr5	24750476	24751783	group1_peak_23944	313	.	10.6326	34.5221	31.3961	455	4.01717e-32
chr5	24780149	24780592	group1_peak_23945	61	.	4.89901	8.55909	6.11566	131	7.66196e-07
chr5	24841834	24843353	group1_peak_23946	665	.	10.6073	70.2857	66.5858	738	2.59561e-67
chr5	24907762	24909168	group1_peak_23947	508	.	8.58974	54.3374	50.8765	755	1.32892e-51
chr5	25010577	25010829	group1_peak_23948	55	.	4.09809	7.92561	5.51345	151	3.06584e-06
chr5	25099843	25100202	group1_peak_23949	25	.	2.70224	4.72439	2.52037	69	0.00301738
chr5	25100729	25101035	group1_peak_23950	14	.	2.43127	3.49546	1.41973	8	0.0380426
chr5	25222773	25223200	group1_peak_23951	354	.	8.67561	38.6758	35.4693	224	3.39352e-36
chr5	25497770	25498144	group1_peak_23952	51	.	3.41335	7.56403	5.17056	139	6.75212e-06
chr5	25498439	25498739	group1_peak_23953	61	.	4.89901	8.55909	6.11566	137	7.66196e-07
chr5	25498981	25500269	group1_peak_23954	1057	.	16.0906	109.972	105.756	398	1.75582e-106
chr5	25529301	25530474	group1_peak_23955	1382	.	14.5892	142.865	138.281	532	5.24023e-139
chr5	25666180	25666516	group1_peak_23956	70	.	3.67423	9.51438	7.02591	165	9.42085e-08
chr5	25705377	25705978	group1_peak_23957	339	.	9.91921	37.0774	33.9013	263	1.25505e-34
chr5	25759920	25760288	group1_peak_23958	148	.	4.6797	17.6413	14.8849	118	1.30353e-15
chr5	25869600	25869860	group1_peak_23959	35	.	3.67644	5.79363	3.50734	76	0.000310928
chr5	26904462	26904868	group1_peak_23960	70	.	3.75107	9.48822	7.00317	262	9.92727e-08
chr5	27544937	27545181	group1_peak_23961	90	.	4.53838	11.6679	9.09528	121	8.03008e-10
chr5	27737067	27737912	group1_peak_23962	20	.	2.56002	4.21677	2.05599	168	0.00879043
chr5	27790722	27792144	group1_peak_23963	1223	.	17.7377	126.725	122.322	769	4.76486e-123
chr5	28070495	28072351	group1_peak_23964	506	.	7.86833	54.0797	50.6251	569	2.37105e-51
chr5	28166375	28166826	group1_peak_23965	89	.	5.18686	11.5131	8.94703	231	1.12972e-09
chr5	28316534	28317649	group1_peak_23966	983	.	15.3304	102.431	98.3046	515	4.95964e-99
chr5	28351994	28352293	group1_peak_23967	30	.	3.67426	5.31952	3.06611	158	0.000858796
chr5	28460315	28460617	group1_peak_23968	20	.	3.0384	4.21508	2.05599	232	0.00879043
chr5	29195446	29196494	group1_peak_23969	325	.	10.3531	35.728	32.5748	266	2.66164e-33
chr5	29378043	29378907	group1_peak_23970	359	.	9.40092	39.196	35.9821	410	1.04205e-36
chr5	29434713	29435157	group1_peak_23971	147	.	5.38205	17.5422	14.7886	229	1.62701e-15
chr5	29467713	29468408	group1_peak_23972	186	.	7.79724	21.4855	18.6317	303	2.33486e-19
chr5	29472177	29472414	group1_peak_23973	75	.	4.40822	10.0912	7.58471	127	2.6019e-08
chr5	29473695	29474107	group1_peak_23974	37	.	3.83938	6.08939	3.78506	252	0.000164036
chr5	29477799	29478651	group1_peak_23975	38	.	3.3911	6.1504	3.83482	737	0.000146278
chr5	29484874	29485891	group1_peak_23976	65	.	4.34035	9.02589	6.56108	360	2.74739e-07
chr5	29568848	29570146	group1_peak_23977	896	.	18.4627	93.6669	89.652	295	2.22844e-90
chr5	29735676	29736620	group1_peak_23978	258	.	7.22328	28.8611	25.8448	407	1.42945e-26
chr5	29826788	29827068	group1_peak_23979	14	.	2.43127	3.49546	1.41973	267	0.0380426
chr5	30073047	30073749	group1_peak_23980	240	.	7.79259	27.0422	24.0625	439	8.66044e-25
chr5	30105002	30105831	group1_peak_23981	34	.	3.5442	5.78118	3.4953	277	0.000319669
chr5	30113841	30115038	group1_peak_23982	294	.	9.50743	32.5001	29.4092	821	3.89753e-30
chr5	30154591	30155822	group1_peak_23983	669	.	13.7546	70.6873	66.9815	553	1.04342e-67
chr5	30172094	30172441	group1_peak_23984	50	.	3.76789	7.47308	5.08861	245	8.15436e-06
chr5	30215057	30215327	group1_peak_23985	50	.	4.43289	7.42341	5.04254	100	9.06692e-06
chr5	30232162	30233322	group1_peak_23986	954	.	13.3111	99.5789	95.4872	435	3.25687e-96
chr5	30496978	30497742	group1_peak_23987	45	.	3.27113	6.95867	4.59372	606	2.54847e-05
chr5	30587446	30589055	group1_peak_23988	215	.	8.68432	24.4404	21.5142	905	3.06091e-22
chr5	30622265	30622992	group1_peak_23989	32	.	3.20271	5.52262	3.24883	396	0.000563858
chr5	30638067	30638340	group1_peak_23990	19	.	3.06851	4.08398	1.93679	197	0.0115667
chr5	30647726	30648436	group1_peak_23991	108	.	5.27505	13.5259	10.8906	408	1.28635e-11
chr5	30666549	30667216	group1_peak_23992	275	.	6.10826	30.6425	27.5889	341	2.57715e-28
chr5	30711416	30713624	group1_peak_23993	272	.	6.93878	30.2957	27.2479	288	5.65093e-28
chr5	30806286	30806571	group1_peak_23994	69	.	5.2052	9.43789	6.95655	97	1.10522e-07
chr5	30814424	30815108	group1_peak_23995	372	.	10.2859	40.4695	37.2312	281	5.87165e-38
chr5	30869541	30869956	group1_peak_23996	42	.	2.76781	6.57624	4.2396	124	5.7597e-05
chr5	30887310	30889957	group1_peak_23997	277	.	7.09507	30.8394	27.7819	1426	1.65238e-28
chr5	30907367	30908213	group1_peak_23998	287	.	5.58855	31.8672	28.7884	561	1.62772e-29
chr5	30913006	30914094	group1_peak_23999	148	.	4.6797	17.6413	14.8849	387	1.30353e-15
chr5	30915846	30916284	group1_peak_24000	30	.	3.20004	5.31055	3.06611	330	0.000858796
chr5	30921388	30922009	group1_peak_24001	453	.	8.42345	48.6972	45.324	269	4.74187e-46
chr5	30944963	30945693	group1_peak_24002	160	.	5.3213	18.853	16.0627	432	8.65566e-17
chr5	30949584	30950296	group1_peak_24003	984	.	20.875	102.626	98.4975	294	3.18031e-99
chr5	30959714	30960611	group1_peak_24004	800	.	22.5949	83.8968	80.0105	533	9.76225e-81
chr5	31047757	31048938	group1_peak_24005	1292	.	10.3231	133.726	129.247	645	5.66161e-130
chr5	31054411	31055309	group1_peak_24006	405	.	7.53989	43.8538	40.5602	264	2.75302e-41
chr5	31094897	31095523	group1_peak_24007	48	.	4.17947	7.24655	4.87053	336	1.34732e-05
chr5	31154114	31154591	group1_peak_24008	78	.	5.51139	10.3411	7.8194	276	1.51565e-08
chr5	31179336	31180532	group1_peak_24009	121	.	3.8522	14.8478	12.1728	834	6.71692e-13
chr5	31192579	31193517	group1_peak_24010	195	.	4.93861	22.4443	19.5671	758	2.70963e-20
chr5	31201853	31202678	group1_peak_24011	184	.	5.70139	21.2733	18.4235	333	3.77164e-19
chr5	31220026	31221148	group1_peak_24012	763	.	10.9758	80.2249	76.3879	389	4.09383e-77
chr5	31240562	31241870	group1_peak_24013	317	.	8.52125	34.9068	31.7692	463	1.7013e-32
chr5	31251633	31252131	group1_peak_24014	41	.	3.04074	6.52689	4.19246	168	6.42007e-05
chr5	31290891	31291489	group1_peak_24015	241	.	7.45591	27.1162	24.1331	292	7.36055e-25
chr5	31295431	31296151	group1_peak_24016	222	.	7.13174	25.2248	22.2836	325	5.20451e-23
chr5	31452165	31452711	group1_peak_24017	217	.	8.32133	24.7118	21.7795	337	1.66135e-22
chr5	31494532	31495347	group1_peak_24018	201	.	9.05321	23.0121	20.1196	271	7.59277e-21
chr5	31526553	31527236	group1_peak_24019	125	.	4.97781	15.2402	12.5498	362	2.81955e-13
chr5	31596755	31596990	group1_peak_24020	29	.	2.975	5.20826	2.96847	145	0.0010753
chr5	31613918	31614227	group1_peak_24021	204	.	7.34739	23.3944	20.493	162	3.21381e-21
chr5	31697602	31698548	group1_peak_24022	305	.	7.47516	33.6173	30.5048	354	3.12745e-31
chr5	32080563	32081172	group1_peak_24023	16	.	2.41779	3.73146	1.63356	569	0.0232509
chr5	32132842	32133796	group1_peak_24024	129	.	5.99382	15.6143	12.9142	413	1.21834e-13
chr5	32135103	32136849	group1_peak_24025	488	.	8.02525	52.2512	48.8241	415	1.49934e-49
chr5	32138507	32138847	group1_peak_24026	40	.	3.6039	6.3729	4.04455	226	9.02506e-05
chr5	32303118	32303670	group1_peak_24027	78	.	5.51139	10.3411	7.8194	179	1.51565e-08
chr5	32395298	32395653	group1_peak_24028	37	.	3.98045	6.08443	3.78031	171	0.00016584
chr5	32412413	32413455	group1_peak_24029	65	.	4.0734	8.99425	6.53155	399	2.9407e-07
chr5	32458558	32459727	group1_peak_24030	1529	.	19.3046	157.644	152.904	455	1.24773e-153
chr5	32610665	32611918	group1_peak_24031	396	.	7.44445	42.9322	39.6538	603	2.21901e-40
chr5	32713397	32714387	group1_peak_24032	345	.	9.11645	37.7871	34.5977	590	2.52511e-35
chr5	32785113	32785999	group1_peak_24033	586	.	16.3761	62.2542	58.6734	348	2.12129e-59
chr5	32853744	32854469	group1_peak_24034	255	.	10.7166	28.5363	25.5251	371	2.98504e-26
chr5	32863295	32864107	group1_peak_24035	102	.	5.67072	12.9085	10.2954	586	5.06512e-11
chr5	33018228	33019410	group1_peak_24036	777	.	14.8735	81.612	77.7563	805	1.75275e-78
chr5	33203791	33204047	group1_peak_24037	61	.	4.76776	8.64288	6.19559	130	6.37397e-07
chr5	33217770	33218143	group1_peak_24038	40	.	3.87733	6.41254	4.08338	206	8.25315e-05
chr5	33274363	33275455	group1_peak_24039	687	.	16.328	72.4501	68.7213	848	1.89994e-69
chr5	33335082	33336421	group1_peak_24040	416	.	11.781	44.949	41.6382	228	2.30065e-42
chr5	33353056	33353461	group1_peak_24041	52	.	4.41231	7.67977	5.27991	240	5.24916e-06
chr5	33378082	33378886	group1_peak_24042	1020	.	10.6861	106.186	102.013	474	9.7022e-103
chr5	33438304	33438629	group1_peak_24043	77	.	4.93831	10.2955	7.7788	134	1.66418e-08
chr5	33496037	33496326	group1_peak_24044	35	.	3.45103	5.82644	3.53705	134	0.000290369
chr5	33505759	33506496	group1_peak_24045	21	.	2.82592	4.34024	2.17038	115	0.00675492
chr5	33511511	33512080	group1_peak_24046	69	.	5.0212	9.44223	6.95904	247	1.0989e-07
chr5	33527729	33528078	group1_peak_24047	20	.	2.75514	4.19162	2.03458	69	0.00923464
chr5	33534682	33534959	group1_peak_24048	23	.	2.83367	4.52914	2.34724	174	0.00449531
chr5	33542126	33542571	group1_peak_24049	58	.	4.13367	8.28355	5.85487	128	1.39679e-06
chr5	33629108	33630293	group1_peak_24050	689	.	10.3077	72.7152	68.98	490	1.0472e-69
chr5	33652038	33652984	group1_peak_24051	1312	.	9.9177	135.767	131.266	445	5.42425e-132
chr5	33657477	33658892	group1_peak_24052	1498	.	15.6186	154.569	149.862	737	1.37268e-150
chr5	33692204	33693037	group1_peak_24053	161	.	6.48564	18.9181	16.1271	296	7.46208e-17
chr5	33695278	33695911	group1_peak_24054	113	.	5.3266	14.021	11.3715	286	4.25099e-12
chr5	33721607	33722301	group1_peak_24055	144	.	5.67297	17.2214	14.4757	146	3.34449e-15
chr5	33722933	33723376	group1_peak_24056	48	.	3.08416	7.24811	4.87135	186	1.34478e-05
chr5	33782215	33783144	group1_peak_24057	966	.	13.4151	100.754	96.6481	404	2.24859e-97
chr5	33819249	33821446	group1_peak_24058	335	.	10.7952	36.7655	33.5936	894	2.54941e-34
chr5	33935799	33936782	group1_peak_24059	512	.	10.1358	54.738	51.2705	366	5.36439e-52
chr5	33983172	33984142	group1_peak_24060	371	.	8.36204	40.3482	37.1117	426	7.73161e-38
chr5	33995818	33996630	group1_peak_24061	113	.	5.02463	13.9669	11.3198	542	4.7884e-12
chr5	34169172	34169907	group1_peak_24062	872	.	7.79577	91.2321	87.2494	374	5.63093e-88
chr5	34186749	34188345	group1_peak_24063	1364	.	13.8566	141.03	136.467	1193	3.41075e-137
chr5	34288038	34288859	group1_peak_24064	300	.	6.39459	33.1742	30.0705	458	8.5012e-31
chr5	34335723	34337194	group1_peak_24065	407	.	8.07956	44.0789	40.7802	411	1.65867e-41
chr5	34369179	34369954	group1_peak_24066	298	.	6.65557	32.9241	29.8248	339	1.49696e-30
chr5	34513547	34514220	group1_peak_24067	251	.	6.71497	28.1303	25.1259	433	7.48376e-26
chr5	34525725	34526075	group1_peak_24068	159	.	6.99098	18.7465	15.9592	223	1.09858e-16
chr5	34549505	34549993	group1_peak_24069	156	.	5.5467	18.4225	15.6432	181	2.27405e-16
chr5	34573317	34574284	group1_peak_24070	362	.	6.7906	39.475	36.2539	482	5.57327e-37
chr5	34636514	34637216	group1_peak_24071	319	.	9.36748	35.0438	31.9036	228	1.24862e-32
chr5	34659676	34660983	group1_peak_24072	1247	.	15.5733	129.203	124.772	769	1.68955e-125
chr5	34761226	34762413	group1_peak_24073	665	.	10.6073	70.2857	66.5858	456	2.59561e-67
chr5	34948952	34950069	group1_peak_24074	435	.	11.4921	46.8544	43.5118	531	3.07766e-44
chr5	35043002	35043414	group1_peak_24075	32	.	3.20271	5.52262	3.24883	319	0.000563858
chr5	35056737	35056979	group1_peak_24076	45	.	3.7203	6.86208	4.50845	146	3.10134e-05
chr5	35105309	35106128	group1_peak_24077	773	.	15.236	81.1922	77.3431	404	4.53889e-78
chr5	35278692	35278937	group1_peak_24078	50	.	4.26959	7.41529	5.03503	140	9.22508e-06
chr5	35280300	35280539	group1_peak_24079	31	.	3.37351	5.44921	3.1841	142	0.000654485
chr5	35299608	35300045	group1_peak_24080	32	.	3.20271	5.52262	3.24883	21	0.000563858
chr5	35361799	35362299	group1_peak_24081	18	.	2.59336	3.99713	1.86024	166	0.0137962
chr5	35388267	35388946	group1_peak_24082	178	.	6.32131	20.67	17.8326	381	1.47025e-18
chr5	35391833	35392225	group1_peak_24083	55	.	3.96799	7.92074	5.50954	177	3.09357e-06
chr5	35397579	35397855	group1_peak_24084	20	.	3.05402	4.24296	2.08145	241	0.00828991
chr5	35454290	35454753	group1_peak_24085	85	.	5.51539	11.0824	8.53515	156	2.91642e-09
chr5	35466318	35466554	group1_peak_24086	57	.	4.37843	8.20825	5.78254	88	1.64991e-06
chr5	35483343	35483733	group1_peak_24087	69	.	5.2052	9.43789	6.95655	199	1.10522e-07
chr5	35525359	35525899	group1_peak_24088	45	.	3.54209	6.95462	4.59137	123	2.5623e-05
chr5	35531384	35531813	group1_peak_24089	34	.	3.49416	5.68449	3.40341	316	0.000394994
chr5	35540617	35541570	group1_peak_24090	56	.	4.44069	8.03012	5.6135	356	2.43501e-06
chr5	35574814	35575257	group1_peak_24091	35	.	2.98668	5.80253	3.51446	199	0.000305872
chr5	35582717	35583376	group1_peak_24092	45	.	2.91181	6.88677	4.52652	440	2.97495e-05
chr5	35609369	35609801	group1_peak_24093	35	.	2.98668	5.80253	3.51446	106	0.000305872
chr5	35669949	35670232	group1_peak_24094	105	.	5.62252	13.1919	10.5657	186	2.71857e-11
chr5	35679060	35679504	group1_peak_24095	81	.	4.96134	10.6842	8.15067	194	7.06854e-09
chr5	35757541	35758715	group1_peak_24096	405	.	9.38672	43.8076	40.5161	391	3.04691e-41
chr5	35773823	35774777	group1_peak_24097	58	.	4.27312	8.29061	5.85884	848	1.38408e-06
chr5	35893005	35894339	group1_peak_24098	233	.	6.082	26.3096	23.3449	528	4.5196e-24
chr5	35918331	35918698	group1_peak_24099	48	.	4.15753	7.20526	4.83216	135	1.47177e-05
chr5	35921759	35922048	group1_peak_24100	185	.	5.19966	21.3796	18.5277	178	2.96702e-19
chr5	36174636	36175178	group1_peak_24101	63	.	3.89004	8.81534	6.36176	263	4.3475e-07
chr5	36285224	36285699	group1_peak_24102	40	.	3.11592	6.33696	4.01112	193	9.7472e-05
chr5	36313660	36313908	group1_peak_24103	25	.	3.14861	4.8029	2.58638	211	0.00259191
chr5	36373207	36373864	group1_peak_24104	97	.	5.39762	12.3287	9.7312	305	1.85695e-10
chr5	36377638	36377945	group1_peak_24105	54	.	4.32653	7.81207	5.4024	36	3.95913e-06
chr5	36385049	36385418	group1_peak_24106	69	.	3.84002	9.48112	6.99623	216	1.00872e-07
chr5	36397123	36398542	group1_peak_24107	45	.	2.91181	6.88677	4.52652	1216	2.97495e-05
chr5	36464647	36465561	group1_peak_24108	658	.	10.0214	69.556	65.866	356	1.36141e-66
chr5	36483705	36483986	group1_peak_24109	35	.	3.57836	5.8469	3.55704	190	0.000277306
chr5	36484227	36485166	group1_peak_24110	725	.	16.0135	76.385	72.599	224	2.51779e-73
chr5	36530079	36530713	group1_peak_24111	532	.	13.162	56.7437	53.2466	414	5.66748e-54
chr5	36581514	36582433	group1_peak_24112	793	.	7.23158	83.2765	79.399	754	3.99062e-80
chr5	36694978	36696068	group1_peak_24113	900	.	14.7393	94.1168	90.0962	845	8.01217e-91
chr5	36747833	36748644	group1_peak_24114	109	.	6.42486	13.595	10.9566	628	1.1051e-11
chr5	36795947	36796866	group1_peak_24115	291	.	7.50214	32.2171	29.1324	583	7.3714e-30
chr5	36907407	36908215	group1_peak_24116	108	.	5.92526	13.4366	10.8064	419	1.56153e-11
chr5	36988366	36989492	group1_peak_24117	983	.	12.2584	102.426	98.301	773	5.00012e-99
chr5	37091117	37091674	group1_peak_24118	51	.	4.04822	7.5446	5.15373	340	7.01892e-06
chr5	37209838	37210138	group1_peak_24119	23	.	3.36807	4.58827	2.39167	166	0.00405817
chr5	37240383	37240968	group1_peak_24120	95	.	5.85806	12.116	9.53179	182	2.93907e-10
chr5	37241686	37242431	group1_peak_24121	174	.	7.02723	20.2261	17.401	410	3.97182e-18
chr5	37243454	37244069	group1_peak_24122	293	.	9.70601	32.3916	29.303	238	4.97703e-30
chr5	37245494	37246253	group1_peak_24123	51	.	4.04822	7.5446	5.15373	388	7.01892e-06
chr5	37336539	37337108	group1_peak_24124	217	.	6.20818	24.632	21.702	273	1.986e-22
chr5	37338405	37338861	group1_peak_24125	62	.	4.48932	8.73239	6.28164	337	5.22829e-07
chr5	37716554	37717393	group1_peak_24126	61	.	4.89901	8.55909	6.11566	272	7.66196e-07
chr5	37720890	37721289	group1_peak_24127	50	.	4.29274	7.4584	5.07699	102	8.37549e-06
chr5	37752284	37752835	group1_peak_24128	94	.	4.95961	12.0566	9.47401	184	3.3573e-10
chr5	37768975	37769276	group1_peak_24129	38	.	3.59841	6.12259	3.81297	155	0.000153826
chr5	37816718	37817617	group1_peak_24130	299	.	9.75173	33.0897	29.9878	473	1.02856e-30
chr5	37818389	37819508	group1_peak_24131	122	.	5.11275	14.9192	12.2422	216	5.72519e-13
chr5	37821162	37821573	group1_peak_24132	41	.	3.04074	6.52689	4.19246	115	6.42007e-05
chr5	37823438	37824931	group1_peak_24133	577	.	11.6623	61.2705	57.702	1313	1.98614e-58
chr5	37825756	37826287	group1_peak_24134	52	.	3.29414	7.67454	5.27582	318	5.29883e-06
chr5	37826606	37827747	group1_peak_24135	156	.	5.95	18.3807	15.6031	469	2.49414e-16
chr5	37838986	37839453	group1_peak_24136	38	.	3.59841	6.12259	3.81297	388	0.000153826
chr5	37849082	37849578	group1_peak_24137	42	.	3.48984	6.59932	4.26168	379	5.47419e-05
chr5	37857672	37858404	group1_peak_24138	114	.	5.84742	14.0719	11.42	248	3.80172e-12
chr5	37893551	37894490	group1_peak_24139	116	.	4.56111	14.2928	11.6328	233	2.32906e-12
chr5	37895594	37896193	group1_peak_24140	37	.	3.24875	6.04577	3.74984	44	0.000177893
chr5	37901864	37902341	group1_peak_24141	108	.	4.05574	13.47	10.8388	253	1.44947e-11
chr5	37902877	37903561	group1_peak_24142	40	.	3.85719	6.37495	4.04651	468	8.98442e-05
chr5	37917814	37918608	group1_peak_24143	236	.	6.16832	26.6296	23.657	551	2.20288e-24
chr5	37962588	37962961	group1_peak_24144	39	.	3.2417	6.24136	3.91781	228	0.000120834
chr5	37967371	37968301	group1_peak_24145	308	.	8.5905	34.0192	30.8986	506	1.26305e-31
chr5	37968579	37969052	group1_peak_24146	26	.	3.01432	4.91879	2.69432	378	0.00202153
chr5	37974537	37974939	group1_peak_24147	21	.	3.19359	4.29594	2.13327	199	0.0073575
chr5	37980601	37981195	group1_peak_24148	36	.	3.64869	5.98149	3.68674	178	0.000205712
chr5	38038487	38039719	group1_peak_24149	818	.	17.0819	85.726	81.8156	870	1.52908e-82
chr5	38062636	38063122	group1_peak_24150	52	.	4.41231	7.67977	5.27991	171	5.24916e-06
chr5	38063596	38064017	group1_peak_24151	49	.	4.38058	7.33021	4.95093	295	1.11962e-05
chr5	38065136	38065626	group1_peak_24152	61	.	4.74224	8.59566	6.14983	384	7.08223e-07
chr5	38082366	38082753	group1_peak_24153	87	.	5.81758	11.2675	8.70964	186	1.95146e-09
chr5	38085493	38085941	group1_peak_24154	105	.	5.62252	13.1919	10.5657	333	2.71857e-11
chr5	38098975	38099395	group1_peak_24155	89	.	5.17272	11.483	8.92056	231	1.20072e-09
chr5	38158941	38160042	group1_peak_24156	155	.	6.24498	18.3161	15.5404	672	2.88118e-16
chr5	38219829	38220795	group1_peak_24157	523	.	10.2625	55.8085	52.3241	505	4.74111e-53
chr5	38260114	38260640	group1_peak_24158	63	.	3.89004	8.81534	6.36176	467	4.3475e-07
chr5	38277325	38277946	group1_peak_24159	45	.	4.13654	6.89016	4.5285	202	2.96142e-05
chr5	38298274	38298721	group1_peak_24160	46	.	4.18433	6.97704	4.60913	161	2.45963e-05
chr5	38307650	38308201	group1_peak_24161	538	.	17.4527	57.3251	53.8175	184	1.5223e-54
chr5	38319070	38319584	group1_peak_24162	65	.	4.49802	9.05844	6.59005	262	2.5701e-07
chr5	38346526	38347118	group1_peak_24163	77	.	5.30015	10.3119	7.79348	475	1.60887e-08
chr5	38350628	38350897	group1_peak_24164	28	.	3.52526	5.06586	2.83455	120	0.00146369
chr5	38383643	38383893	group1_peak_24165	31	.	3.62642	5.46804	3.19822	110	0.000633549
chr5	38388154	38388980	group1_peak_24166	88	.	5.48556	11.3954	8.83567	403	1.45992e-09
chr5	38560728	38562248	group1_peak_24167	552	.	14.8435	58.7435	55.2148	1165	6.09818e-56
chr5	38598385	38598872	group1_peak_24168	87	.	5.81758	11.2675	8.70964	168	1.95146e-09
chr5	38684256	38685076	group1_peak_24169	347	.	11.0201	37.919	34.7274	317	1.87327e-35
chr5	38696877	38697269	group1_peak_24170	76	.	4.21421	10.2094	7.69464	247	2.02004e-08
chr5	38781613	38781969	group1_peak_24171	61	.	4.89901	8.55909	6.11566	228	7.66196e-07
chr5	38786119	38786437	group1_peak_24172	14	.	2.43127	3.49546	1.41973	315	0.0380426
chr5	38787957	38788614	group1_peak_24173	46	.	4.18315	6.97489	4.60913	292	2.45963e-05
chr5	38798902	38799431	group1_peak_24174	228	.	8.56959	25.8083	22.8531	147	1.40252e-23
chr5	38812718	38814189	group1_peak_24175	132	.	6.97388	15.9572	13.2489	846	5.63793e-14
chr5	38854672	38855325	group1_peak_24176	53	.	4.59282	7.70615	5.30098	386	5.00058e-06
chr5	38858208	38858447	group1_peak_24177	65	.	4.49802	9.05844	6.59005	128	2.5701e-07
chr5	38880251	38880671	group1_peak_24178	21	.	2.82592	4.34024	2.17038	104	0.00675492
chr5	39076658	39077088	group1_peak_24179	25	.	3.14861	4.8029	2.58638	396	0.00259191
chr5	39644239	39645443	group1_peak_24180	149	.	5.08017	17.6878	14.9309	296	1.17238e-15
chr5	40986523	40987096	group1_peak_24181	87	.	5.81758	11.2675	8.70964	398	1.95146e-09
chr5	41087801	41088141	group1_peak_24182	105	.	5.62252	13.1919	10.5657	169	2.71857e-11
chr5	41392209	41392499	group1_peak_24183	89	.	5.17272	11.483	8.92056	141	1.20072e-09
chr5	41392805	41393370	group1_peak_24184	96	.	6.12377	12.2158	9.62504	331	2.37116e-10
chr5	41707091	41708742	group1_peak_24185	932	.	14.3848	97.3364	93.2739	1277	5.3228e-94
chr5	41738250	41738513	group1_peak_24186	145	.	7.65471	17.254	14.5067	117	3.11365e-15
chr5	41755635	41755897	group1_peak_24187	28	.	2.91753	5.07412	2.84027	157	0.00144454
chr5	41761430	41761865	group1_peak_24188	26	.	3.42367	4.89123	2.67219	265	0.00212721
chr5	41762633	41764624	group1_peak_24189	89	.	5.18686	11.5131	8.94703	1136	1.12972e-09
chr5	41767303	41767834	group1_peak_24190	30	.	3.12249	5.34759	3.09283	130	0.000807551
chr5	41768550	41768852	group1_peak_24191	124	.	7.04233	15.1829	12.4968	196	3.18581e-13
chr5	41843641	41844554	group1_peak_24192	376	.	8.2199	40.9097	37.6663	591	2.15645e-38
chr5	42677333	42677571	group1_peak_24193	53	.	4.46329	7.77346	5.36514	121	4.3138e-06
chr5	43049795	43050041	group1_peak_24194	46	.	4.18433	6.97704	4.60913	80	2.45963e-05
chr5	43094194	43094995	group1_peak_24195	58	.	4.27312	8.29061	5.85884	373	1.38408e-06
chr5	43232423	43235334	group1_peak_24196	1675	.	19.5051	172.482	167.581	511	2.62156e-168
chr5	43325716	43326005	group1_peak_24197	78	.	5.51139	10.3411	7.8194	144	1.51565e-08
chr5	43353367	43353721	group1_peak_24198	62	.	4.31378	8.67041	6.22168	183	6.00233e-07
chr5	43354577	43355621	group1_peak_24199	69	.	3.84002	9.48112	6.99623	618	1.00872e-07
chr5	43504315	43504588	group1_peak_24200	96	.	6.12377	12.2158	9.62504	92	2.37116e-10
chr5	43645299	43645876	group1_peak_24201	45	.	4.28664	6.88066	4.52086	200	3.01398e-05
chr5	43662074	43663065	group1_peak_24202	77	.	3.53577	10.2902	7.77352	581	1.68453e-08
chr5	43672229	43673024	group1_peak_24203	425	.	9.67117	45.9066	42.5797	228	2.63215e-43
chr5	43781615	43782814	group1_peak_24204	146	.	6.06131	17.4306	14.6795	250	2.0917e-15
chr5	43807910	43808410	group1_peak_24205	105	.	5.62252	13.1919	10.5657	316	2.71857e-11
chr5	43868727	43869471	group1_peak_24206	40	.	3.12891	6.37126	4.04293	204	9.05879e-05
chr5	43896115	43896397	group1_peak_24207	85	.	4.70987	11.1266	8.57661	180	2.65088e-09
chr5	43947929	43948411	group1_peak_24208	197	.	6.25782	22.6439	19.7609	263	1.73408e-20
chr5	44100380	44102182	group1_peak_24209	476	.	10.4979	51.0145	47.6064	440	2.47531e-48
chr5	44226074	44227444	group1_peak_24210	328	.	12.2656	36.0234	32.8653	436	1.36364e-33
chr5	44246652	44246889	group1_peak_24211	19	.	2.97748	4.10598	1.95701	21	0.0110405
chr5	44304136	44304629	group1_peak_24212	88	.	4.9604	11.3684	8.80954	347	1.55046e-09
chr5	44481512	44481794	group1_peak_24213	15	.	2.69881	3.59856	1.51025	27	0.0308852
chr5	44553931	44554301	group1_peak_24214	61	.	4.89901	8.55909	6.11566	188	7.66196e-07
chr5	44593419	44593781	group1_peak_24215	69	.	4.52947	9.43596	6.95655	169	1.10522e-07
chr5	44794535	44794774	group1_peak_24216	69	.	5.0212	9.44223	6.95904	132	1.0989e-07
chr5	44798416	44798839	group1_peak_24217	16	.	2.63753	3.78842	1.68154	256	0.020819
chr5	44799104	44799680	group1_peak_24218	149	.	6.74703	17.7484	14.9888	440	1.0261e-15
chr5	44801463	44801715	group1_peak_24219	23	.	2.75544	4.52378	2.34272	30	0.00454234
chr5	44922191	44923087	group1_peak_24220	311	.	5.81822	34.2513	31.1284	321	7.44063e-32
chr5	44942816	44943539	group1_peak_24221	156	.	5.5467	18.4225	15.6432	402	2.27405e-16
chr5	44975589	44976257	group1_peak_24222	172	.	8.08971	20.0697	17.2497	433	5.62756e-18
chr5	44999083	44999388	group1_peak_24223	63	.	4.70191	8.83799	6.38169	144	4.1525e-07
chr5	45278147	45278602	group1_peak_24224	65	.	4.49802	9.05844	6.59005	157	2.5701e-07
chr5	45282719	45282987	group1_peak_24225	50	.	3.0158	7.41966	5.03889	144	9.14345e-06
chr5	45424241	45424710	group1_peak_24226	32	.	3.20271	5.52262	3.24883	20	0.000563858
chr5	45449724	45450807	group1_peak_24227	2508	.	24.1467	256.709	250.842	617	1.44032e-251
chr5	45493202	45493917	group1_peak_24228	1332	.	22.0435	137.762	133.235	242	5.82425e-134
chr5	45494471	45494846	group1_peak_24229	22	.	3.25078	4.39219	2.21953	76	0.00603212
chr5	45520008	45520912	group1_peak_24230	530	.	14.8856	56.5795	53.0847	346	8.22773e-54
chr5	45534223	45534485	group1_peak_24231	39	.	3.2417	6.24136	3.91781	93	0.000120834
chr5	45638703	45639646	group1_peak_24232	89	.	3.88376	11.4854	8.92094	658	1.19967e-09
chr5	45669237	45670660	group1_peak_24233	953	.	18.1246	99.4713	95.3822	681	4.14734e-96
chr5	45856159	45858192	group1_peak_24234	1318	.	13.5503	136.339	131.829	1549	1.48238e-132
chr5	46347383	46347796	group1_peak_24235	53	.	4.46329	7.77346	5.36514	293	4.3138e-06
chr5	46445942	46446237	group1_peak_24236	57	.	4.67262	8.15416	5.73319	126	1.84846e-06
chr5	46732764	46733032	group1_peak_24237	32	.	3.20271	5.52262	3.24883	142	0.000563858
chr5	47052955	47053381	group1_peak_24238	176	.	8.57327	20.4859	17.6552	160	2.21218e-18
chr5	47322664	47323534	group1_peak_24239	78	.	4.52147	10.3596	7.83475	504	1.46302e-08
chr5	47779106	47779365	group1_peak_24240	16	.	2.63753	3.78842	1.68154	172	0.020819
chr5	47982762	47986565	group1_peak_24241	453	.	13.0442	48.6746	45.3024	581	4.98437e-46
chr5	48003945	48004406	group1_peak_24242	57	.	3.72795	8.144	5.72386	269	1.8886e-06
chr5	48049584	48050052	group1_peak_24243	30	.	3.67426	5.31952	3.06611	1	0.000858796
chr5	48372053	48372683	group1_peak_24244	405	.	12.1447	43.8142	40.522	427	3.0058e-41
chr5	48599340	48599850	group1_peak_24245	56	.	4.44069	8.03012	5.6135	378	2.43501e-06
chr5	48889750	48890279	group1_peak_24246	30	.	3.67426	5.31952	3.06611	163	0.000858796
chr5	49524623	49525031	group1_peak_24247	35	.	3.45103	5.82644	3.53705	254	0.000290369
chr5	49995020	49995274	group1_peak_24248	45	.	4.28664	6.88066	4.52086	150	3.01398e-05
chr5	50042356	50042661	group1_peak_24249	61	.	4.89901	8.55909	6.11566	111	7.66196e-07
chr5	50057842	50059417	group1_peak_24250	269	.	9.44584	30.0388	26.9953	1107	1.01093e-27
chr5	50743018	50743295	group1_peak_24251	38	.	3.3911	6.1504	3.83482	201	0.000146278
chr5	50743828	50744324	group1_peak_24252	23	.	3.36807	4.58827	2.39167	140	0.00405817
chr5	51478266	51478843	group1_peak_24253	209	.	9.49184	23.8544	20.9422	150	1.14246e-21
chr5	51544289	51544625	group1_peak_24254	16	.	2.63753	3.78842	1.68154	108	0.020819
chr5	51552134	51553153	group1_peak_24255	195	.	7.34078	22.4073	19.5321	524	2.93724e-20
chr5	51553664	51554041	group1_peak_24256	105	.	6.42995	13.1852	10.5622	237	2.74019e-11
chr5	51591547	51591910	group1_peak_24257	25	.	3.14861	4.8029	2.58638	314	0.00259191
chr5	51922082	51922419	group1_peak_24258	30	.	3.67426	5.31952	3.06611	198	0.000858796
chr5	51995465	51995764	group1_peak_24259	61	.	4.74224	8.59566	6.14983	197	7.08223e-07
chr5	52112837	52113722	group1_peak_24260	128	.	5.3488	15.5685	12.8706	342	1.34716e-13
chr5	52114103	52116605	group1_peak_24261	844	.	17.4492	88.3817	84.4352	1842	3.67079e-85
chr5	52189727	52190933	group1_peak_24262	375	.	12.9612	40.8203	37.5774	696	2.64588e-38
chr5	52217885	52218330	group1_peak_24263	148	.	7.59301	17.6189	14.8633	160	1.37006e-15
chr5	52357252	52357489	group1_peak_24264	37	.	3.98045	6.08443	3.78031	88	0.00016584
chr5	52411538	52411954	group1_peak_24265	85	.	5.51539	11.0824	8.53515	138	2.91642e-09
chr5	52471106	52471621	group1_peak_24266	234	.	9.92932	26.4165	23.4478	176	3.56599e-24
chr5	52476121	52476739	group1_peak_24267	167	.	6.07763	19.5633	16.7564	379	1.75231e-17
chr5	52565569	52566100	group1_peak_24268	73	.	4.72292	9.84704	7.34544	454	4.51398e-08
chr5	52604491	52605041	group1_peak_24269	60	.	4.68808	8.49515	6.05713	435	8.76738e-07
chr5	52618467	52619015	group1_peak_24270	168	.	7.19683	19.6735	16.8616	322	1.37537e-17
chr5	52669279	52669825	group1_peak_24271	272	.	6.34359	30.3289	27.2799	306	5.24952e-28
chr5	52741430	52742545	group1_peak_24272	267	.	11.0228	29.7381	26.7038	300	1.97797e-27
chr5	52782973	52783470	group1_peak_24273	168	.	7.19683	19.6735	16.8616	242	1.37537e-17
chr5	52833698	52834531	group1_peak_24274	796	.	11.2621	83.5003	79.6197	383	2.4006e-80
chr5	53048750	53049489	group1_peak_24275	96	.	6.12377	12.2158	9.62504	350	2.37116e-10
chr5	53240049	53240629	group1_peak_24276	41	.	4.08854	6.53367	4.19831	380	6.33417e-05
chr5	53249512	53249791	group1_peak_24277	60	.	4.53441	8.51426	6.07586	124	8.39731e-07
chr5	53258127	53258723	group1_peak_24278	155	.	6.61387	18.3411	15.5649	309	2.72345e-16
chr5	53267075	53267414	group1_peak_24279	314	.	7.19637	34.5674	31.438	146	3.64737e-32
chr5	53276216	53276779	group1_peak_24280	70	.	4.7256	9.52778	7.03857	372	9.15019e-08
chr5	53320131	53320644	group1_peak_24281	146	.	6.40718	17.4184	14.668	141	2.14773e-15
chr5	53373403	53373665	group1_peak_24282	26	.	3.01432	4.91879	2.69432	173	0.00202153
chr5	53377058	53377393	group1_peak_24283	14	.	2.43127	3.49546	1.41973	227	0.0380426
chr5	53379492	53380054	group1_peak_24284	204	.	5.71141	23.302	20.4053	306	3.93251e-21
chr5	53472598	53472894	group1_peak_24285	19	.	3.06851	4.08398	1.93679	59	0.0115667
chr5	53517909	53518314	group1_peak_24286	38	.	3.59841	6.12259	3.81297	277	0.000153826
chr5	53588968	53590730	group1_peak_24287	1120	.	16.7241	116.351	112.058	1493	8.74118e-113
chr5	53591100	53591432	group1_peak_24288	16	.	2.63753	3.78842	1.68154	282	0.020819
chr5	53707333	53707878	group1_peak_24289	26	.	3.01432	4.91879	2.69432	151	0.00202153
chr5	53809379	53809917	group1_peak_24290	110	.	4.69336	13.7204	11.0785	346	8.34565e-12
chr5	53922424	53923351	group1_peak_24291	192	.	8.35894	22.1612	19.2895	326	5.13476e-20
chr5	53995255	53995828	group1_peak_24292	139	.	7.091	16.6437	13.9159	199	1.21364e-14
chr5	53997992	53999603	group1_peak_24293	555	.	16.7287	59.0537	55.5177	205	3.0362e-56
chr5	54156799	54157375	group1_peak_24294	75	.	4.96247	10.0054	7.50101	423	3.15493e-08
chr5	54281119	54281387	group1_peak_24295	14	.	2.43127	3.49546	1.41973	1	0.0380426
chr5	54342968	54343769	group1_peak_24296	98	.	4.70046	12.4199	9.81896	446	1.51719e-10
chr5	57714699	57718861	group1_peak_24297	272	.	7.23421	30.3476	27.2984	1101	5.03014e-28
chr5	57719106	57720379	group1_peak_24298	87	.	5.27367	11.3359	8.77779	862	1.66805e-09
chr5	58025861	58026121	group1_peak_24299	45	.	4.28664	6.88066	4.52086	119	3.01398e-05
chr5	62766339	62766632	group1_peak_24300	38	.	3.90537	6.20797	3.88724	117	0.000129646
chr5	63649169	63650207	group1_peak_24301	73	.	4.73582	9.87418	7.37195	557	4.24668e-08
chr5	63811959	63812672	group1_peak_24302	153	.	4.26201	18.1076	15.3367	218	4.60628e-16
chr5	63867143	63867608	group1_peak_24303	85	.	5.51539	11.0824	8.53515	390	2.91642e-09
chr5	63906725	63907033	group1_peak_24304	69	.	5.0212	9.44223	6.95904	164	1.0989e-07
chr5	63967418	63969310	group1_peak_24305	521	.	9.15141	55.6591	52.1778	1569	6.6411e-53
chr5	64092846	64093630	group1_peak_24306	232	.	6.82671	26.197	23.233	255	5.84844e-24
chr5	64159785	64160845	group1_peak_24307	33	.	3.07961	5.647	3.36745	101	0.000429092
chr5	64173495	64173832	group1_peak_24308	53	.	4.59282	7.70615	5.30098	129	5.00058e-06
chr5	64229865	64231230	group1_peak_24309	440	.	12.8194	47.4481	44.0962	408	8.01254e-45
chr5	64359170	64359457	group1_peak_24310	61	.	4.89901	8.55909	6.11566	132	7.66196e-07
chr5	64364279	64364656	group1_peak_24311	45	.	4.13654	6.89016	4.5285	259	2.96142e-05
chr5	64382386	64383090	group1_peak_24312	180	.	5.94858	20.8486	18.0086	466	9.8046e-19
chr5	64389191	64389469	group1_peak_24313	122	.	6.69304	14.9662	12.289	146	5.14079e-13
chr5	64422852	64423541	group1_peak_24314	38	.	3.3911	6.1504	3.83482	129	0.000146278
chr5	64505249	64505526	group1_peak_24315	85	.	4.70987	11.1266	8.57661	153	2.65088e-09
chr5	64505973	64506435	group1_peak_24316	69	.	5.0212	9.44223	6.95904	131	1.0989e-07
chr5	64575860	64576405	group1_peak_24317	53	.	4.59282	7.70615	5.30098	338	5.00058e-06
chr5	64579619	64580194	group1_peak_24318	20	.	2.92371	4.18537	2.0294	207	0.00934545
chr5	64595134	64595499	group1_peak_24319	48	.	4.3044	7.19378	4.82174	182	1.50751e-05
chr5	64595784	64596682	group1_peak_24320	98	.	4.95925	12.4017	9.80286	136	1.57449e-10
chr5	64610490	64610879	group1_peak_24321	87	.	5.81758	11.2675	8.70964	241	1.95146e-09
chr5	64739806	64740263	group1_peak_24322	44	.	3.82331	6.82151	4.47311	146	3.36426e-05
chr5	64802451	64804518	group1_peak_24323	1016	.	12.5229	105.831	101.664	694	2.1682e-102
chr5	64805833	64806606	group1_peak_24324	161	.	5.99714	18.9227	16.1301	373	7.41174e-17
chr5	64811627	64811877	group1_peak_24325	81	.	4.94782	10.6555	8.1228	165	7.53703e-09
chr5	64812684	64813031	group1_peak_24326	45	.	3.62433	6.90088	4.53866	48	2.89294e-05
chr5	64877173	64878496	group1_peak_24327	169	.	8.17709	19.7312	16.9179	998	1.20812e-17
chr5	64969087	64969400	group1_peak_24328	25	.	3.14861	4.8029	2.58638	183	0.00259191
chr5	64969766	64970762	group1_peak_24329	223	.	9.63728	25.2687	22.327	540	4.71032e-23
chr5	65003592	65003925	group1_peak_24330	38	.	3.3911	6.1504	3.83482	218	0.000146278
chr5	65107154	65108029	group1_peak_24331	279	.	6.73946	30.9664	27.9061	255	1.24142e-28
chr5	65163879	65164171	group1_peak_24332	19	.	3.06851	4.08398	1.93679	146	0.0115667
chr5	65199422	65200086	group1_peak_24333	901	.	9.58637	94.2105	90.1889	191	6.47336e-91
chr5	65335185	65335984	group1_peak_24334	260	.	6.84167	29.0254	26.0032	503	9.92773e-27
chr5	65390818	65391742	group1_peak_24335	121	.	4.10399	14.7945	12.1215	442	7.55962e-13
chr5	65415809	65416244	group1_peak_24336	176	.	8.57327	20.4859	17.6552	218	2.21218e-18
chr5	65435227	65436453	group1_peak_24337	1072	.	14.3511	111.482	107.246	847	5.67479e-108
chr5	65450902	65451154	group1_peak_24338	28	.	3.50447	5.03023	2.80079	126	0.00158201
chr5	65457079	65457548	group1_peak_24339	58	.	4.27312	8.29061	5.85884	145	1.38408e-06
chr5	65491773	65493389	group1_peak_24340	805	.	16.8982	84.4051	80.5121	922	3.07539e-81
chr5	65525815	65526134	group1_peak_24341	57	.	3.72795	8.144	5.72386	146	1.8886e-06
chr5	65536763	65538118	group1_peak_24342	863	.	14.1067	90.3096	86.3361	687	4.61201e-87
chr5	65696624	65697747	group1_peak_24343	86	.	5.57911	11.2035	8.6494	501	2.24182e-09
chr5	65698124	65698808	group1_peak_24344	576	.	13.7528	61.1931	57.6275	325	2.35782e-58
chr5	65724635	65724929	group1_peak_24345	99	.	5.15839	12.5235	9.92166	105	1.19768e-10
chr5	65763234	65765222	group1_peak_24346	328	.	9.72846	35.9882	32.8308	557	1.47622e-33
chr5	65858950	65859241	group1_peak_24347	23	.	3.36807	4.58827	2.39167	125	0.00405817
chr5	65965730	65966113	group1_peak_24348	30	.	3.67426	5.31952	3.06611	212	0.000858796
chr5	66069698	66069949	group1_peak_24349	58	.	4.27312	8.29061	5.85884	96	1.38408e-06
chr5	66150762	66151821	group1_peak_24350	170	.	6.32651	19.8182	17.0028	738	9.93642e-18
chr5	66174266	66174655	group1_peak_24351	24	.	3.30923	4.69276	2.49113	95	0.00322753
chr5	66246348	66246630	group1_peak_24352	37	.	3.98045	6.08443	3.78031	116	0.00016584
chr5	66259682	66260146	group1_peak_24353	128	.	5.3488	15.5685	12.8706	301	1.34716e-13
chr5	66337330	66338053	group1_peak_24354	170	.	7.99731	19.8868	17.0693	170	8.52609e-18
chr5	66338841	66339273	group1_peak_24355	23	.	3.01965	4.55238	2.36891	128	0.00427652
chr5	66367580	66368126	group1_peak_24356	58	.	4.00583	8.27903	5.85107	469	1.40906e-06
chr5	66378762	66379594	group1_peak_24357	82	.	4.10736	10.7887	8.2535	151	5.57828e-09
chr5	66475759	66476235	group1_peak_24358	87	.	5.81758	11.2675	8.70964	162	1.95146e-09
chr5	66495122	66495445	group1_peak_24359	53	.	4.59282	7.70615	5.30098	167	5.00058e-06
chr5	66496815	66497610	group1_peak_24360	105	.	6.42995	13.1852	10.5622	115	2.74019e-11
chr5	66503867	66504302	group1_peak_24361	140	.	6.52212	16.8069	14.0751	309	8.41163e-15
chr5	66528509	66529054	group1_peak_24362	63	.	3.89004	8.81534	6.36176	250	4.3475e-07
chr5	66535853	66536201	group1_peak_24363	20	.	2.92371	4.18537	2.0294	114	0.00934545
chr5	66536454	66537029	group1_peak_24364	45	.	4.28664	6.88066	4.52086	502	3.01398e-05
chr5	66543628	66544086	group1_peak_24365	44	.	4.26467	6.84243	4.49315	280	3.21255e-05
chr5	66546019	66546289	group1_peak_24366	24	.	2.97599	4.65122	2.45268	221	0.00352631
chr5	66617672	66619253	group1_peak_24367	874	.	12.5832	91.4462	87.4582	922	3.48145e-88
chr5	66619658	66620832	group1_peak_24368	279	.	8.50101	31.0471	27.9843	728	1.03674e-28
chr5	66675863	66677103	group1_peak_24369	186	.	7.79724	21.4855	18.6317	578	2.33486e-19
chr5	66745404	66746861	group1_peak_24370	204	.	6.80757	23.3722	20.4731	714	3.36442e-21
chr5	66748638	66748959	group1_peak_24371	65	.	4.80329	9.03163	6.5666	174	2.71269e-07
chr5	66876214	66876576	group1_peak_24372	45	.	4.28664	6.88066	4.52086	133	3.01398e-05
chr5	66968056	66968716	group1_peak_24373	161	.	5.99714	18.9227	16.1301	383	7.41174e-17
chr5	66979446	66979957	group1_peak_24374	25	.	3.14861	4.8029	2.58638	166	0.00259191
chr5	66996764	66997540	group1_peak_24375	473	.	11.2389	50.7286	47.324	423	4.74209e-48
chr5	67024521	67025016	group1_peak_24376	31	.	3.37351	5.44921	3.1841	30	0.000654485
chr5	67095214	67095455	group1_peak_24377	27	.	3.05206	4.99913	2.77126	82	0.00169332
chr5	67099847	67100192	group1_peak_24378	30	.	3.67426	5.31952	3.06611	262	0.000858796
chr5	67100671	67101199	group1_peak_24379	34	.	3.79651	5.76633	3.48163	388	0.000329891
chr5	67222521	67222963	group1_peak_24380	121	.	6.61847	14.8213	12.1468	123	7.13165e-13
chr5	67230636	67230958	group1_peak_24381	58	.	4.27312	8.29061	5.85884	160	1.38408e-06
chr5	67260355	67261357	group1_peak_24382	703	.	13.2267	74.0762	70.3217	480	4.76738e-71
chr5	67306618	67307493	group1_peak_24383	306	.	7.96449	33.7201	30.6041	215	2.48828e-31
chr5	67397123	67397440	group1_peak_24384	45	.	4.13654	6.89016	4.5285	239	2.96142e-05
chr5	67400105	67401924	group1_peak_24385	128	.	4.36772	15.5102	12.8149	1642	1.53144e-13
chr5	67408382	67408806	group1_peak_24386	28	.	3.50447	5.03023	2.80079	351	0.00158201
chr5	67426595	67427140	group1_peak_24387	65	.	4.49802	9.05844	6.59005	307	2.5701e-07
chr5	67427433	67428338	group1_peak_24388	646	.	18.024	68.2891	64.6167	557	2.41702e-65
chr5	67530799	67531129	group1_peak_24389	44	.	4.11362	6.84838	4.49825	152	3.17505e-05
chr5	67532855	67533136	group1_peak_24390	53	.	3.56343	7.72551	5.31981	71	4.7884e-06
chr5	67606944	67609712	group1_peak_24391	195	.	7.159	22.4363	19.5595	1181	2.75721e-20
chr5	67640903	67641561	group1_peak_24392	25	.	3.14861	4.8029	2.58638	156	0.00259191
chr5	67696955	67697632	group1_peak_24393	41	.	3.91825	6.4887	4.15658	492	6.97301e-05
chr5	67751844	67752323	group1_peak_24394	45	.	4.28664	6.88066	4.52086	78	3.01398e-05
chr5	67777947	67778489	group1_peak_24395	159	.	6.97193	18.7041	15.9191	326	1.20479e-16
chr5	67845397	67845730	group1_peak_24396	60	.	4.68808	8.49515	6.05713	182	8.76738e-07
chr5	67846277	67848306	group1_peak_24397	711	.	14.4256	74.9394	71.1733	1297	6.71027e-72
chr5	68254095	68254489	group1_peak_24398	53	.	4.59282	7.70615	5.30098	303	5.00058e-06
chr5	69039903	69040156	group1_peak_24399	30	.	3.67426	5.31952	3.06611	148	0.000858796
chr5	69340052	69341985	group1_peak_24400	337	.	11.4137	36.8797	33.7058	1606	1.96879e-34
chr5	69556742	69557750	group1_peak_24401	172	.	5.83115	20.0801	17.2584	308	5.51556e-18
chr5	69591779	69592404	group1_peak_24402	370	.	11.4699	40.252	37.0193	350	9.56621e-38
chr5	70843002	70843482	group1_peak_24403	61	.	4.74224	8.59566	6.14983	70	7.08223e-07
chr5	70898609	70899018	group1_peak_24404	45	.	4.28664	6.88066	4.52086	350	3.01398e-05
chr5	71095781	71096653	group1_peak_24405	149	.	6.74703	17.7484	14.9888	370	1.0261e-15
chr5	71657602	71658321	group1_peak_24406	93	.	4.89826	11.9104	9.33083	604	4.66842e-10
chr5	71700465	71701383	group1_peak_24407	56	.	3.67857	8.01933	5.60377	537	2.49018e-06
chr5	72167668	72168204	group1_peak_24408	197	.	5.15385	22.6559	19.7724	384	1.689e-20
chr5	72203117	72203846	group1_peak_24409	133	.	5.84024	16.0609	13.3476	313	4.49128e-14
chr5	72503501	72504206	group1_peak_24410	35	.	2.98668	5.80253	3.51446	584	0.000305872
chr5	72559203	72560135	group1_peak_24411	430	.	9.12223	46.373	43.0379	577	9.16431e-44
chr5	72580234	72581358	group1_peak_24412	102	.	6.06693	12.9137	10.2996	304	5.01626e-11
chr5	72587205	72587569	group1_peak_24413	25	.	3.14861	4.8029	2.58638	180	0.00259191
chr5	72647448	72648201	group1_peak_24414	259	.	9.22093	28.9521	25.9342	531	1.16348e-26
chr5	72808622	72809005	group1_peak_24415	21	.	2.82592	4.34024	2.17038	298	0.00675492
chr5	72868164	72868791	group1_peak_24416	148	.	5.40448	17.6099	14.8544	463	1.3982e-15
chr5	72886742	72887208	group1_peak_24417	65	.	4.49802	9.05844	6.59005	183	2.5701e-07
chr5	72888025	72889213	group1_peak_24418	155	.	7.9609	18.3152	15.5401	1026	2.88337e-16
chr5	72913741	72915544	group1_peak_24419	1358	.	10.3762	140.406	135.85	505	1.41163e-136
chr5	73006886	73007403	group1_peak_24420	93	.	4.89826	11.9104	9.33083	177	4.66842e-10
chr5	73013093	73014201	group1_peak_24421	66	.	5.02394	9.11158	6.64159	779	2.2825e-07
chr5	73016159	73017251	group1_peak_24422	28	.	2.91753	5.07412	2.84027	121	0.00144454
chr5	73093132	73093464	group1_peak_24423	105	.	6.42995	13.1852	10.5622	228	2.74019e-11
chr5	73193191	73193595	group1_peak_24424	37	.	3.98045	6.08443	3.78031	71	0.00016584
chr5	73232003	73232416	group1_peak_24425	14	.	2.43127	3.49546	1.41973	411	0.0380426
chr5	73255331	73257174	group1_peak_24426	1484	.	23.0848	153.158	148.467	1370	3.4146e-149
chr5	73292605	73293206	group1_peak_24427	554	.	11.3779	59.0081	55.4737	276	3.35954e-56
chr5	73338118	73338701	group1_peak_24428	64	.	4.14468	8.87848	6.41895	298	3.8111e-07
chr5	73382982	73383221	group1_peak_24429	143	.	4.79758	17.0684	14.3268	116	4.71173e-15
chr5	73490149	73492856	group1_peak_24430	1605	.	13.7405	165.36	160.531	735	2.94625e-161
chr5	73647284	73648022	group1_peak_24431	339	.	12.1339	37.0885	33.9121	384	1.22445e-34
chr5	73650944	73652122	group1_peak_24432	146	.	7.46096	17.3654	14.6157	647	2.42298e-15
chr5	73705433	73705887	group1_peak_24433	20	.	2.92371	4.18537	2.0294	417	0.00934545
chr5	73709010	73709247	group1_peak_24434	31	.	3.62642	5.46804	3.19822	176	0.000633549
chr5	73732093	73732460	group1_peak_24435	31	.	3.62642	5.46804	3.19822	257	0.000633549
chr5	73740530	73740900	group1_peak_24436	20	.	2.92371	4.18537	2.0294	259	0.00934545
chr5	73753851	73754143	group1_peak_24437	13	.	2.58827	3.39332	1.33067	215	0.0467014
chr5	73781819	73783214	group1_peak_24438	464	.	12.9413	49.8331	46.4432	879	3.60454e-47
chr5	73792385	73792850	group1_peak_24439	41	.	4.08854	6.53367	4.19831	72	6.33417e-05
chr5	73853950	73854312	group1_peak_24440	87	.	5.81758	11.2675	8.70964	150	1.95146e-09
chr5	73881996	73882416	group1_peak_24441	73	.	4.72292	9.84704	7.34544	231	4.51398e-08
chr5	73902915	73903640	group1_peak_24442	87	.	5.81758	11.2675	8.70964	400	1.95146e-09
chr5	73917830	73918108	group1_peak_24443	32	.	3.20271	5.52262	3.24883	72	0.000563858
chr5	74067883	74069226	group1_peak_24444	633	.	12.3734	67.0172	63.3641	843	4.32444e-64
chr5	74092667	74093524	group1_peak_24445	204	.	6.80757	23.3722	20.4731	511	3.36442e-21
chr5	74126324	74126946	group1_peak_24446	112	.	5.58045	13.8685	11.224	211	5.97063e-12
chr5	74155785	74156554	group1_peak_24447	156	.	5.5467	18.4225	15.6432	197	2.27405e-16
chr5	74159072	74159801	group1_peak_24448	28	.	2.91753	5.07412	2.84027	301	0.00144454
chr5	74161316	74162168	group1_peak_24449	168	.	5.448	19.65	16.8395	315	1.447e-17
chr5	74173407	74173716	group1_peak_24450	57	.	3.95629	8.16591	5.7421	162	1.81092e-06
chr5	74175745	74176117	group1_peak_24451	123	.	4.68781	15.0252	12.3434	186	4.53555e-13
chr5	74193623	74194445	group1_peak_24452	85	.	4.70987	11.1266	8.57661	179	2.65088e-09
chr5	74194723	74196153	group1_peak_24453	307	.	9.34695	33.8354	30.7181	380	1.91382e-31
chr5	74197752	74198272	group1_peak_24454	86	.	5.37216	11.1718	8.62038	246	2.39673e-09
chr5	74199728	74200053	group1_peak_24455	20	.	2.92371	4.18537	2.0294	312	0.00934545
chr5	74200992	74202194	group1_peak_24456	238	.	8.77113	26.81	23.8338	744	1.46616e-24
chr5	74214412	74215399	group1_peak_24457	103	.	4.55114	12.9795	10.363	210	4.33461e-11
chr5	74250530	74250817	group1_peak_24458	38	.	3.60825	6.14218	3.82989	136	0.000147948
chr5	74264292	74264648	group1_peak_24459	21	.	3.10187	4.32808	2.16221	121	0.00688319
chr5	74265825	74266858	group1_peak_24460	380	.	9.72509	41.3195	38.0677	395	8.55697e-39
chr5	74267520	74268424	group1_peak_24461	238	.	8.77113	26.81	23.8338	463	1.46616e-24
chr5	74277716	74278165	group1_peak_24462	48	.	3.67352	7.25816	4.88075	79	1.31598e-05
chr5	74300262	74300514	group1_peak_24463	45	.	4.13654	6.89016	4.5285	167	2.96142e-05
chr5	74305445	74306180	group1_peak_24464	70	.	3.67423	9.51438	7.02591	377	9.42085e-08
chr5	74306855	74307280	group1_peak_24465	114	.	5.84742	14.0719	11.42	208	3.80172e-12
chr5	74311302	74311630	group1_peak_24466	97	.	5.41237	12.3604	9.76234	172	1.72846e-10
chr5	74315682	74316328	group1_peak_24467	51	.	3.41335	7.56403	5.17056	491	6.75212e-06
chr5	74333919	74334436	group1_peak_24468	61	.	4.74224	8.59566	6.14983	136	7.08223e-07
chr5	74363005	74363712	group1_peak_24469	26	.	3.01432	4.91879	2.69432	664	0.00202153
chr5	74402773	74403325	group1_peak_24470	31	.	3.37351	5.44921	3.1841	118	0.000654485
chr5	74432683	74433393	group1_peak_24471	193	.	8.64762	22.2159	19.3428	292	4.54193e-20
chr5	74446704	74447001	group1_peak_24472	25	.	3.34746	4.75928	2.54843	220	0.00282859
chr5	74448032	74448317	group1_peak_24473	105	.	4.86255	13.1864	10.5622	125	2.74019e-11
chr5	74531219	74531996	group1_peak_24474	315	.	8.63663	34.7014	31.5659	288	2.717e-32
chr5	74535214	74536036	group1_peak_24475	719	.	11.1273	75.7167	71.9398	341	1.14874e-72
chr5	74593233	74593563	group1_peak_24476	78	.	5.51139	10.3411	7.8194	167	1.51565e-08
chr5	74613781	74614250	group1_peak_24477	45	.	4.28664	6.88066	4.52086	240	3.01398e-05
chr5	74617868	74618130	group1_peak_24478	37	.	3.98045	6.08443	3.78031	73	0.00016584
chr5	74621578	74622128	group1_peak_24479	31	.	2.78735	5.44791	3.1841	296	0.000654485
chr5	74694784	74695021	group1_peak_24480	44	.	3.5795	6.80091	4.45635	21	3.49663e-05
chr5	74703671	74704905	group1_peak_24481	511	.	11.6701	54.6313	51.1662	817	6.81962e-52
chr5	74732758	74733083	group1_peak_24482	46	.	4.18433	6.97704	4.60913	232	2.45963e-05
chr5	74733906	74734578	group1_peak_24483	31	.	3.62642	5.46804	3.19822	456	0.000633549
chr5	74783895	74784241	group1_peak_24484	30	.	3.67426	5.31952	3.06611	179	0.000858796
chr5	74792196	74793421	group1_peak_24485	85	.	4.70987	11.1266	8.57661	307	2.65088e-09
chr5	74796590	74796969	group1_peak_24486	79	.	5.22434	10.5217	7.9931	184	1.01601e-08
chr5	74827799	74828245	group1_peak_24487	61	.	4.74224	8.59566	6.14983	139	7.08223e-07
chr5	74941257	74941815	group1_peak_24488	177	.	7.8492	20.5921	17.7588	185	1.74245e-18
chr5	74943954	74944394	group1_peak_24489	114	.	5.84742	14.0719	11.42	103	3.80172e-12
chr5	74960897	74961534	group1_peak_24490	60	.	4.68808	8.49515	6.05713	260	8.76738e-07
chr5	74974181	74974540	group1_peak_24491	25	.	3.14861	4.8029	2.58638	317	0.00259191
chr5	75044036	75044916	group1_peak_24492	221	.	7.43839	25.0972	22.1588	364	6.93697e-23
chr5	75066739	75066976	group1_peak_24493	20	.	2.92371	4.18537	2.0294	96	0.00934545
chr5	75074114	75074753	group1_peak_24494	100	.	5.39223	12.6884	10.083	457	8.26038e-11
chr5	75076939	75077201	group1_peak_24495	31	.	3.43925	5.35495	3.10005	182	0.000794237
chr5	75143123	75143419	group1_peak_24496	95	.	3.99799	12.1432	9.55813	104	2.76611e-10
chr5	75144617	75145029	group1_peak_24497	86	.	5.57911	11.2035	8.6494	212	2.24182e-09
chr5	75148176	75149423	group1_peak_24498	393	.	11.9197	42.6187	39.3457	526	4.5117e-40
chr5	75150006	75152197	group1_peak_24499	446	.	9.95562	48.0309	44.6681	933	2.14739e-45
chr5	75152834	75155293	group1_peak_24500	554	.	11.3779	59.0081	55.4737	511	3.35954e-56
chr5	75155550	75157170	group1_peak_24501	402	.	7.57813	43.5202	40.2325	491	5.85518e-41
chr5	75247344	75247767	group1_peak_24502	32	.	3.30693	5.5321	3.25739	136	0.000552853
chr5	75404752	75405104	group1_peak_24503	53	.	4.59282	7.70615	5.30098	133	5.00058e-06
chr5	75405492	75405729	group1_peak_24504	19	.	3.06851	4.08398	1.93679	58	0.0115667
chr5	75574456	75576649	group1_peak_24505	489	.	10.5245	52.3526	48.9226	342	1.19512e-49
chr5	75720500	75720816	group1_peak_24506	26	.	3.01432	4.91879	2.69432	158	0.00202153
chr5	75744321	75744677	group1_peak_24507	31	.	3.585	5.39476	3.13731	310	0.000728937
chr5	75977694	75978775	group1_peak_24508	523	.	10.2625	55.8085	52.3241	610	4.74111e-53
chr5	76139939	76140909	group1_peak_24509	1323	.	21.7515	136.858	132.343	424	4.54193e-133
chr5	76183526	76184517	group1_peak_24510	484	.	9.66472	51.8265	48.4055	511	3.93106e-49
chr5	76303519	76305321	group1_peak_24511	727	.	15.7961	76.58	72.792	1380	1.6144e-73
chr5	76363442	76363715	group1_peak_24512	45	.	4.28664	6.88066	4.52086	170	3.01398e-05
chr5	76529128	76529670	group1_peak_24513	492	.	12.434	52.7158	49.2796	313	5.25339e-50
chr5	76588379	76589184	group1_peak_24514	225	.	9.48448	25.537	22.5863	469	2.59221e-23
chr5	76657237	76658609	group1_peak_24515	457	.	11.8689	49.1786	45.7979	664	1.5925e-46
chr5	76857282	76857578	group1_peak_24516	38	.	3.3911	6.1504	3.83482	253	0.000146278
chr5	76857835	76858280	group1_peak_24517	44	.	3.82331	6.82151	4.47311	159	3.36426e-05
chr5	76905194	76906054	group1_peak_24518	231	.	5.82362	26.1457	23.1862	506	6.51388e-24
chr5	76950841	76952031	group1_peak_24519	1922	.	16.0291	197.391	192.211	661	6.15021e-193
chr5	76974501	76975132	group1_peak_24520	263	.	8.47776	29.3637	26.3344	372	4.63042e-27
chr5	77015724	77016432	group1_peak_24521	204	.	6.80757	23.3722	20.4731	167	3.36442e-21
chr5	77094614	77095345	group1_peak_24522	45	.	3.40378	6.85622	4.50335	240	3.13798e-05
chr5	77114908	77115200	group1_peak_24523	65	.	4.49802	9.05844	6.59005	258	2.5701e-07
chr5	77170568	77171089	group1_peak_24524	45	.	4.28664	6.88066	4.52086	250	3.01398e-05
chr5	77245599	77246151	group1_peak_24525	81	.	4.94782	10.6555	8.1228	390	7.53703e-09
chr5	77265011	77266894	group1_peak_24526	400	.	8.74214	43.3325	40.0481	652	8.952e-41
chr5	77309289	77310793	group1_peak_24527	764	.	7.39786	80.2937	76.4555	958	3.50381e-77
chr5	77407398	77408226	group1_peak_24528	310	.	8.26264	34.1241	31.0023	477	9.94787e-32
chr5	77459960	77460902	group1_peak_24529	507	.	12.49	54.2446	50.7857	385	1.63787e-51
chr5	77464805	77465045	group1_peak_24530	25	.	3.14861	4.8029	2.58638	55	0.00259191
chr5	77487889	77488874	group1_peak_24531	224	.	7.93598	25.3647	22.4181	293	3.81848e-23
chr5	77581349	77581709	group1_peak_24532	27	.	3.05206	4.99913	2.77126	183	0.00169332
chr5	77804423	77804913	group1_peak_24533	66	.	4.51031	9.08406	6.6147	198	2.42829e-07
chr5	77865349	77865673	group1_peak_24534	69	.	5.2052	9.43789	6.95655	59	1.10522e-07
chr5	78284522	78284941	group1_peak_24535	30	.	3.67426	5.31952	3.06611	242	0.000858796
chr5	78346869	78347267	group1_peak_24536	69	.	5.0212	9.44223	6.95904	245	1.0989e-07
chr5	80393734	80394065	group1_peak_24537	30	.	3.67426	5.31952	3.06611	188	0.000858796
chr5	81019392	81020074	group1_peak_24538	668	.	16.8676	70.5688	66.8647	463	1.3654e-67
chr5	81020312	81022943	group1_peak_24539	156	.	5.5467	18.4225	15.6432	193	2.27405e-16
chr5	81094687	81094990	group1_peak_24540	37	.	3.98045	6.08443	3.78031	125	0.00016584
chr5	81218670	81218915	group1_peak_24541	25	.	3.34746	4.75928	2.54843	101	0.00282859
chr5	81344289	81344564	group1_peak_24542	65	.	4.49802	9.05844	6.59005	160	2.5701e-07
chr5	81550224	81550582	group1_peak_24543	30	.	3.67426	5.31952	3.06611	187	0.000858796
chr5	81671094	81671443	group1_peak_24544	78	.	4.52147	10.3596	7.83475	205	1.46302e-08
chr5	81738756	81739049	group1_peak_24545	105	.	6.42995	13.1852	10.5622	128	2.74019e-11
chr5	81969879	81970408	group1_peak_24546	195	.	7.159	22.4363	19.5595	135	2.75721e-20
chr5	82346664	82347072	group1_peak_24547	53	.	4.59282	7.70615	5.30098	190	5.00058e-06
chr5	82733124	82733383	group1_peak_24548	105	.	6.42995	13.1852	10.5622	150	2.74019e-11
chr5	84416154	84417869	group1_peak_24549	359	.	11.5777	39.193	35.9803	1331	1.04648e-36
chr5	86065093	86066021	group1_peak_24550	798	.	14.3645	83.7464	79.8607	622	1.37813e-80
chr5	86066772	86067072	group1_peak_24551	44	.	3.82331	6.82151	4.47311	44	3.36426e-05
chr5	86172107	86173195	group1_peak_24552	859	.	15.0756	89.9306	85.9642	650	1.08593e-86
chr5	86803954	86804782	group1_peak_24553	610	.	12.089	64.7032	61.0825	472	8.2697e-62
chr5	87573669	87573935	group1_peak_24554	44	.	3.82331	6.82151	4.47311	44	3.36426e-05
chr5	88553750	88554768	group1_peak_24555	267	.	8.4491	29.8284	26.7926	321	1.61209e-27
chr5	88564683	88566038	group1_peak_24556	162	.	7.57529	19.038	16.242	520	5.72849e-17
chr5	88675092	88676493	group1_peak_24557	374	.	8.96005	40.7082	37.4665	1050	3.41578e-38
chr5	88720556	88721346	group1_peak_24558	293	.	7.43489	32.4877	29.3972	418	4.0071e-30
chr5	88764631	88765667	group1_peak_24559	1028	.	18.6764	107.046	102.864	598	1.36798e-103
chr5	88791363	88791625	group1_peak_24560	28	.	2.91753	5.07412	2.84027	106	0.00144454
chr5	88886554	88887755	group1_peak_24561	269	.	7.94216	30.0225	26.9803	336	1.04643e-27
chr5	89018674	89019052	group1_peak_24562	45	.	4.28664	6.88066	4.52086	56	3.01398e-05
chr5	89043931	89044584	group1_peak_24563	31	.	2.59983	5.37869	3.12309	97	0.000753199
chr5	89526342	89527297	group1_peak_24564	96	.	6.12377	12.2158	9.62504	706	2.37116e-10
chr5	89881952	89882703	group1_peak_24565	102	.	6.06693	12.9137	10.2996	467	5.01626e-11
chr5	89883067	89883786	group1_peak_24566	93	.	4.89826	11.9104	9.33083	512	4.66842e-10
chr5	90223637	90224562	group1_peak_24567	371	.	6.87878	40.3535	37.1165	258	7.64751e-38
chr5	90365221	90367095	group1_peak_24568	1195	.	19.1004	123.873	119.502	1232	3.14985e-120
chr5	90580812	90581051	group1_peak_24569	19	.	3.06851	4.08398	1.93679	136	0.0115667
chr5	90640367	90640607	group1_peak_24570	45	.	4.13654	6.89016	4.5285	65	2.96142e-05
chr5	90759036	90759737	group1_peak_24571	172	.	8.08971	20.0697	17.2497	348	5.62756e-18
chr5	90785787	90786289	group1_peak_24572	38	.	3.3911	6.1504	3.83482	171	0.000146278
chr5	90890712	90891477	group1_peak_24573	204	.	6.80757	23.3722	20.4731	590	3.36442e-21
chr5	90930895	90932005	group1_peak_24574	223	.	6.68449	25.2949	22.3517	318	4.44979e-23
chr5	91139486	91139972	group1_peak_24575	91	.	5.45872	11.7133	9.13876	200	7.26507e-10
chr5	91402558	91402937	group1_peak_24576	16	.	2.63753	3.78842	1.68154	127	0.020819
chr5	91517375	91518223	group1_peak_24577	148	.	4.6797	17.6413	14.8849	244	1.30353e-15
chr5	91692466	91692758	group1_peak_24578	30	.	3.67426	5.31952	3.06611	109	0.000858796
chr5	91722848	91723316	group1_peak_24579	124	.	7.04233	15.1829	12.4968	274	3.18581e-13
chr5	91962471	91963430	group1_peak_24580	1031	.	13.2664	107.307	103.122	487	7.5511e-104
chr5	92042350	92043324	group1_peak_24581	188	.	5.48295	21.6887	18.827	254	1.48936e-19
chr5	92083006	92084092	group1_peak_24582	714	.	10.0536	75.2033	71.4338	630	3.68273e-72
chr5	92117777	92118039	group1_peak_24583	34	.	3.65704	5.75812	3.47437	100	0.000335452
chr5	92137360	92138378	group1_peak_24584	964	.	19.4047	100.518	96.4148	446	3.84769e-97
chr5	92263887	92264290	group1_peak_24585	21	.	2.82592	4.34024	2.17038	134	0.00675492
chr5	92277635	92278382	group1_peak_24586	656	.	12.6579	69.3509	65.6631	464	2.17235e-66
chr5	92309665	92310135	group1_peak_24587	222	.	6.65675	25.2084	22.2691	218	5.38195e-23
chr5	92312298	92312773	group1_peak_24588	31	.	3.37351	5.44921	3.1841	69	0.000654485
chr5	92348750	92349019	group1_peak_24589	53	.	4.59282	7.70615	5.30098	120	5.00058e-06
chr5	92404119	92404731	group1_peak_24590	124	.	7.04233	15.1829	12.4968	176	3.18581e-13
chr5	92434619	92435541	group1_peak_24591	491	.	9.88241	52.613	49.1787	435	6.62705e-50
chr5	92504908	92506029	group1_peak_24592	931	.	13.1031	97.238	93.1766	666	6.65902e-94
chr5	92602653	92603545	group1_peak_24593	563	.	11.8681	59.9253	56.3795	258	4.17388e-57
chr5	92674618	92675938	group1_peak_24594	314	.	8.07308	34.589	31.4593	818	3.47312e-32
chr5	92682361	92683743	group1_peak_24595	384	.	12.4062	41.6986	38.4408	506	3.62402e-39
chr5	92698475	92698984	group1_peak_24596	57	.	3.95629	8.16591	5.7421	332	1.81092e-06
chr5	92728191	92728703	group1_peak_24597	29	.	3.23534	5.17591	2.93678	399	0.0011567
chr5	92809033	92809629	group1_peak_24598	172	.	5.2545	20.1111	17.2881	223	5.15157e-18
chr5	92811187	92811438	group1_peak_24599	40	.	3.87733	6.41254	4.08338	125	8.25315e-05
chr5	92812829	92813232	group1_peak_24600	66	.	4.85565	9.13095	6.66079	205	2.18379e-07
chr5	92897592	92898761	group1_peak_24601	370	.	9.56301	40.2541	37.0202	301	9.54487e-38
chr5	92905232	92905980	group1_peak_24602	118	.	4.83559	14.4741	11.8075	537	1.55776e-12
chr5	92924965	92925329	group1_peak_24603	61	.	4.74224	8.59566	6.14983	307	7.08223e-07
chr5	92959299	92959771	group1_peak_24604	30	.	2.84446	5.25329	3.01094	313	0.000975124
chr5	92988705	92988986	group1_peak_24605	38	.	3.59841	6.12259	3.81297	142	0.000153826
chr5	92997552	92998140	group1_peak_24606	41	.	3.04074	6.52689	4.19246	403	6.42007e-05
chr5	93001161	93001441	group1_peak_24607	19	.	2.99248	4.1329	1.98308	152	0.0103973
chr5	93037096	93037386	group1_peak_24608	46	.	4.18433	6.97704	4.60913	96	2.45963e-05
chr5	93037682	93037971	group1_peak_24609	76	.	5.23962	10.1977	7.68593	144	2.06096e-08
chr5	93044088	93045444	group1_peak_24610	152	.	7.53179	17.9821	15.2167	802	6.07114e-16
chr5	93092196	93094470	group1_peak_24611	1173	.	22.2306	121.681	117.332	1087	4.65532e-118
chr5	93095549	93095833	group1_peak_24612	43	.	3.87291	6.66176	4.32358	152	4.74701e-05
chr5	93129789	93130379	group1_peak_24613	122	.	6.07232	14.9681	12.289	313	5.14032e-13
chr5	93133619	93134106	group1_peak_24614	132	.	6.97388	15.9572	13.2489	307	5.63793e-14
chr5	93205970	93207209	group1_peak_24615	617	.	8.49766	65.3962	61.7672	709	1.70919e-62
chr5	93260866	93261177	group1_peak_24616	20	.	2.92371	4.18537	2.0294	301	0.00934545
chr5	93266774	93268511	group1_peak_24617	645	.	12.5156	68.1816	64.5101	582	3.0898e-65
chr5	96160425	96161061	group1_peak_24618	30	.	3.67426	5.31952	3.06611	524	0.000858796
chr5	96161362	96161814	group1_peak_24619	58	.	4.27312	8.29061	5.85884	191	1.38408e-06
chr5	96162136	96163318	group1_peak_24620	313	.	8.75972	34.5054	31.3796	550	4.17225e-32
chr5	96209502	96210439	group1_peak_24621	172	.	8.08971	20.0697	17.2497	762	5.62756e-18
chr5	96373454	96374946	group1_peak_24622	471	.	9.62902	50.5102	47.1082	594	7.79561e-48
chr5	96793374	96793736	group1_peak_24623	25	.	3.34746	4.75928	2.54843	213	0.00282859
chr5	96968702	96969300	group1_peak_24624	165	.	8.26708	19.3927	16.589	148	2.57656e-17
chr5	96997078	96998487	group1_peak_24625	134	.	4.14491	16.1173	13.4034	401	3.95021e-14
chr5	97110852	97111977	group1_peak_24626	1551	.	15.7367	159.933	155.167	836	6.81208e-156
chr5	97190649	97190890	group1_peak_24627	44	.	3.96997	6.8488	4.49825	159	3.17505e-05
chr5	97269670	97270150	group1_peak_24628	44	.	3.82331	6.82151	4.47311	311	3.36426e-05
chr5	97935142	97935937	group1_peak_24629	403	.	14.3909	43.6789	40.3899	426	4.07437e-41
chr5	98030090	98031515	group1_peak_24630	248	.	6.03161	27.7969	24.8022	358	1.57703e-25
chr5	98167035	98167769	group1_peak_24631	709	.	16.2688	74.6838	70.9224	486	1.19556e-71
chr5	98168477	98168861	group1_peak_24632	86	.	5.19816	11.1801	8.62802	219	2.35494e-09
chr5	98169939	98170204	group1_peak_24633	14	.	2.83671	3.52312	1.44286	23	0.0360695
chr5	98184968	98186636	group1_peak_24634	314	.	9.41973	34.602	31.4712	304	3.37925e-32
chr5	98189445	98190346	group1_peak_24635	97	.	5.39762	12.3287	9.7312	289	1.85695e-10
chr5	98253820	98254903	group1_peak_24636	204	.	8.4362	23.3767	20.4772	365	3.33281e-21
chr5	98292911	98293147	group1_peak_24637	53	.	4.59282	7.70615	5.30098	118	5.00058e-06
chr5	98329072	98329813	group1_peak_24638	368	.	10.3617	40.0547	36.8261	306	1.49252e-37
chr5	98574653	98575379	group1_peak_24639	87	.	5.81758	11.2675	8.70964	333	1.95146e-09
chr5	98789367	98789738	group1_peak_24640	45	.	4.28664	6.88066	4.52086	308	3.01398e-05
chr5	98791023	98791539	group1_peak_24641	273	.	8.66616	30.3931	27.3422	279	4.54779e-28
chr5	98854435	98855822	group1_peak_24642	277	.	8.63277	30.8536	27.7957	567	1.60063e-28
chr5	98863884	98864390	group1_peak_24643	124	.	7.04233	15.1829	12.4968	57	3.18581e-13
chr5	98876145	98876398	group1_peak_24644	32	.	3.20271	5.52262	3.24883	151	0.000563858
chr5	98940700	98941187	group1_peak_24645	64	.	4.14468	8.87848	6.41895	212	3.8111e-07
chr5	98986347	98986838	group1_peak_24646	43	.	3.41974	6.66746	4.3287	358	4.69137e-05
chr5	99036613	99037757	group1_peak_24647	396	.	12.6543	42.9252	39.6476	261	2.25123e-40
chr5	99165716	99166101	group1_peak_24648	53	.	4.59282	7.70615	5.30098	90	5.00058e-06
chr5	99191043	99191974	group1_peak_24649	187	.	8.87946	21.5943	18.7356	181	1.83802e-19
chr5	99202361	99202872	group1_peak_24650	63	.	4.70191	8.83799	6.38169	375	4.1525e-07
chr5	99247343	99247587	group1_peak_24651	25	.	2.70224	4.72439	2.52037	48	0.00301738
chr5	99248454	99248961	group1_peak_24652	122	.	6.07232	14.9681	12.289	358	5.14032e-13
chr5	99251343	99253429	group1_peak_24653	873	.	20.2411	91.289	87.3046	1408	4.95941e-88
chr5	99278926	99279500	group1_peak_24654	38	.	3.90537	6.20797	3.88724	276	0.000129646
chr5	99280832	99281180	group1_peak_24655	23	.	3.36807	4.58827	2.39167	156	0.00405817
chr5	99368678	99369576	group1_peak_24656	290	.	11.6351	32.1771	29.0931	746	8.07012e-30
chr5	99377734	99379209	group1_peak_24657	260	.	6.84167	29.0254	26.0032	839	9.92773e-27
chr5	99402563	99402897	group1_peak_24658	34	.	3.65704	5.75812	3.47437	98	0.000335452
chr5	99479469	99479958	group1_peak_24659	110	.	4.69336	13.7204	11.0785	271	8.34565e-12
chr5	99552671	99552965	group1_peak_24660	152	.	6.68636	18.0616	15.2941	152	5.08078e-16
chr5	99564095	99565395	group1_peak_24661	146	.	6.06131	17.4306	14.6795	951	2.0917e-15
chr5	99590730	99592123	group1_peak_24662	96	.	6.12377	12.2158	9.62504	761	2.37116e-10
chr5	99613366	99614202	group1_peak_24663	369	.	7.15812	40.2005	36.969	220	1.07399e-37
chr5	99718329	99718606	group1_peak_24664	15	.	2.69881	3.59856	1.51025	115	0.0308852
chr5	99727271	99729819	group1_peak_24665	523	.	10.2625	55.8085	52.3241	1654	4.74111e-53
chr5	99742089	99742523	group1_peak_24666	95	.	5.85806	12.116	9.53179	235	2.93907e-10
chr5	99906063	99906679	group1_peak_24667	545	.	8.55439	58.0198	54.5005	270	3.15878e-55
chr5	99977576	99978384	group1_peak_24668	101	.	5.08666	12.7104	10.1026	588	7.89551e-11
chr5	99978623	99979559	group1_peak_24669	859	.	12.3881	89.9029	85.9376	559	1.15449e-86
chr5	100038407	100040685	group1_peak_24670	623	.	9.2599	65.9585	62.3205	1442	4.78046e-63
chr5	100079190	100079483	group1_peak_24671	46	.	4.18433	6.97704	4.60913	141	2.45963e-05
chr5	100091357	100091848	group1_peak_24672	134	.	7.34852	16.2096	13.4923	140	3.21877e-14
chr5	100143566	100143801	group1_peak_24673	61	.	4.74224	8.59566	6.14983	159	7.08223e-07
chr5	100158882	100159536	group1_peak_24674	31	.	3.37351	5.44921	3.1841	521	0.000654485
chr5	100232032	100232349	group1_peak_24675	53	.	4.59282	7.70615	5.30098	173	5.00058e-06
chr5	100373949	100374280	group1_peak_24676	53	.	4.59282	7.70615	5.30098	201	5.00058e-06
chr5	100415746	100416712	group1_peak_24677	374	.	8.96005	40.7082	37.4665	690	3.41578e-38
chr5	100429106	100430128	group1_peak_24678	324	.	6.96755	35.5796	32.4317	429	3.70109e-33
chr5	100498306	100498687	group1_peak_24679	33	.	2.57692	5.60634	3.33011	277	0.000467617
chr5	100499856	100500204	group1_peak_24680	113	.	5.02463	13.9669	11.3198	161	4.7884e-12
chr5	100500637	100501057	group1_peak_24681	83	.	5.39516	10.8524	8.31129	232	4.88326e-09
chr5	100518130	100519111	group1_peak_24682	524	.	8.03225	55.9603	52.4741	148	3.35691e-53
chr5	100673841	100674335	group1_peak_24683	333	.	7.07154	36.4777	33.3116	218	4.87933e-34
chr5	100674921	100675329	group1_peak_24684	38	.	3.90537	6.20797	3.88724	286	0.000129646
chr5	100710282	100710925	group1_peak_24685	81	.	4.96134	10.6842	8.15067	462	7.06854e-09
chr5	100719241	100720065	group1_peak_24686	218	.	8.34407	24.7632	21.8306	325	1.477e-22
chr5	100798086	100799075	group1_peak_24687	325	.	10.5992	35.6877	32.5355	451	2.91387e-33
chr5	100820456	100821022	group1_peak_24688	283	.	8.85455	31.4319	28.3612	319	4.35351e-29
chr5	100845366	100846759	group1_peak_24689	149	.	6.02155	17.7446	14.9866	626	1.03122e-15
chr5	101020770	101021287	group1_peak_24690	140	.	6.52212	16.8069	14.0751	364	8.41163e-15
chr5	101111659	101112541	group1_peak_24691	61	.	4.04087	8.63685	6.1902	766	6.45357e-07
chr5	101323181	101323589	group1_peak_24692	45	.	4.28664	6.88066	4.52086	244	3.01398e-05
chr5	101365437	101365750	group1_peak_24693	20	.	2.92371	4.18537	2.0294	7	0.00934545
chr5	101366010	101366248	group1_peak_24694	45	.	4.28664	6.88066	4.52086	83	3.01398e-05
chr5	101425909	101426803	group1_peak_24695	277	.	7.53782	30.8375	27.7812	332	1.65501e-28
chr5	101524596	101524911	group1_peak_24696	53	.	4.59282	7.70615	5.30098	143	5.00058e-06
chr5	101537750	101538035	group1_peak_24697	16	.	2.63753	3.78842	1.68154	201	0.020819
chr5	101577875	101578128	group1_peak_24698	15	.	2.69881	3.59856	1.51025	0	0.0308852
chr5	101661924	101662285	group1_peak_24699	28	.	3.39582	5.05659	2.82549	263	0.00149455
chr5	101663170	101665818	group1_peak_24700	178	.	7.42173	20.6561	17.8205	2100	1.51175e-18
chr5	101688554	101688794	group1_peak_24701	53	.	4.59282	7.70615	5.30098	110	5.00058e-06
chr5	101764627	101765827	group1_peak_24702	150	.	6.21703	17.8199	15.0565	535	8.78092e-16
chr5	102068964	102070620	group1_peak_24703	232	.	6.82671	26.197	23.233	994	5.84844e-24
chr5	102149431	102149956	group1_peak_24704	85	.	5.51539	11.0824	8.53515	209	2.91642e-09
chr5	102207018	102207382	group1_peak_24705	57	.	3.72795	8.144	5.72386	268	1.8886e-06
chr5	102266701	102267046	group1_peak_24706	38	.	3.59841	6.12259	3.81297	224	0.000153826
chr5	102356061	102356363	group1_peak_24707	38	.	3.90537	6.20797	3.88724	161	0.000129646
chr5	102373984	102374981	group1_peak_24708	133	.	5.84024	16.0609	13.3476	636	4.49128e-14
chr5	102436257	102437156	group1_peak_24709	38	.	3.90537	6.20797	3.88724	384	0.000129646
chr5	102481073	102482144	group1_peak_24710	739	.	14.1216	77.727	73.9236	595	1.19239e-74
chr5	102482795	102483309	group1_peak_24711	20	.	2.92371	4.18537	2.0294	129	0.00934545
chr5	102550924	102551629	group1_peak_24712	327	.	12.5537	35.9191	32.7623	254	1.72858e-33
chr5	102665076	102665843	group1_peak_24713	271	.	9.27463	30.2146	27.1676	321	6.79751e-28
chr5	102705633	102705873	group1_peak_24714	23	.	2.75544	4.52378	2.34272	106	0.00454234
chr5	102719496	102720102	group1_peak_24715	45	.	3.40378	6.85622	4.50335	471	3.13798e-05
chr5	102744149	102744768	group1_peak_24716	31	.	3.47373	5.41935	3.16062	555	0.000690844
chr5	102750421	102750858	group1_peak_24717	57	.	3.95629	8.16591	5.7421	93	1.81092e-06
chr5	102752244	102752545	group1_peak_24718	23	.	2.75544	4.52378	2.34272	90	0.00454234
chr5	102844942	102845890	group1_peak_24719	164	.	5.68892	19.246	16.4465	388	3.57651e-17
chr5	102874428	102875082	group1_peak_24720	61	.	4.89901	8.55909	6.11566	243	7.66196e-07
chr5	103002240	103002725	group1_peak_24721	115	.	6.73614	14.1745	11.5178	167	3.03522e-12
chr5	103335948	103336187	group1_peak_24722	31	.	3.62642	5.46804	3.19822	200	0.000633549
chr5	103367280	103367718	group1_peak_24723	71	.	4.96312	9.66892	7.17452	167	6.69083e-08
chr5	103420940	103421642	group1_peak_24724	58	.	4.27312	8.29061	5.85884	243	1.38408e-06
chr5	103424579	103426258	group1_peak_24725	341	.	8.60248	37.3424	34.1608	405	6.90542e-35
chr5	103655095	103656061	group1_peak_24726	454	.	14.7846	48.8736	45.4988	493	3.1711e-46
chr5	103674611	103674993	group1_peak_24727	78	.	5.51139	10.3411	7.8194	221	1.51565e-08
chr5	103691764	103693863	group1_peak_24728	82	.	4.12447	10.8375	8.29863	600	5.02771e-09
chr5	103752937	103755126	group1_peak_24729	664	.	11.1944	70.1309	66.4343	1137	3.67841e-67
chr5	103760128	103761134	group1_peak_24730	102	.	6.06693	12.9137	10.2996	266	5.01626e-11
chr5	103772356	103772796	group1_peak_24731	59	.	3.31262	8.38907	5.95303	171	1.11422e-06
chr5	103775128	103775431	group1_peak_24732	13	.	2.77314	3.4175	1.35413	147	0.0442456
chr5	103778351	103779116	group1_peak_24733	96	.	4.40892	12.2518	9.65845	510	2.19558e-10
chr5	103780900	103781271	group1_peak_24734	31	.	3.37351	5.44921	3.1841	67	0.000654485
chr5	103803909	103804335	group1_peak_24735	76	.	4.21421	10.2094	7.69464	268	2.02004e-08
chr5	103910770	103911346	group1_peak_24736	267	.	11.0228	29.7381	26.7038	279	1.97797e-27
chr5	103939002	103939399	group1_peak_24737	58	.	4.13367	8.28355	5.85487	158	1.39679e-06
chr5	104021578	104022210	group1_peak_24738	393	.	11.9197	42.6187	39.3457	386	4.5117e-40
chr5	104046491	104047396	group1_peak_24739	485	.	11.0002	51.955	48.532	247	2.93745e-49
chr5	104113398	104113680	group1_peak_24740	25	.	3.34746	4.75928	2.54843	81	0.00282859
chr5	104375277	104375613	group1_peak_24741	45	.	3.40378	6.85622	4.50335	235	3.13798e-05
chr5	104407391	104407856	group1_peak_24742	132	.	6.97388	15.9572	13.2489	258	5.63793e-14
chr5	104416174	104416431	group1_peak_24743	104	.	6.13702	13.0484	10.4294	84	3.72023e-11
chr5	104432845	104433352	group1_peak_24744	25	.	2.70224	4.72439	2.52037	128	0.00301738
chr5	104459251	104460401	group1_peak_24745	327	.	9.91997	35.8811	32.7252	408	1.88291e-33
chr5	104508356	104508888	group1_peak_24746	212	.	7.26128	24.1398	21.223	182	5.98439e-22
chr5	104571610	104571952	group1_peak_24747	248	.	8.99603	27.8757	24.8779	156	1.32462e-25
chr5	105415118	105416104	group1_peak_24748	540	.	14.6585	57.5553	54.0453	464	9.01011e-55
chr5	105452921	105453400	group1_peak_24749	35	.	2.98668	5.80253	3.51446	384	0.000305872
chr5	105492897	105493240	group1_peak_24750	33	.	3.07961	5.647	3.36745	148	0.000429092
chr5	105495182	105495436	group1_peak_24751	23	.	3.36807	4.58827	2.39167	202	0.00405817
chr5	105518688	105520292	group1_peak_24752	290	.	11.6351	32.1771	29.0931	889	8.07012e-30
chr5	105699550	105700802	group1_peak_24753	327	.	11.8581	35.8638	32.7085	321	1.95659e-33
chr5	105731670	105732921	group1_peak_24754	255	.	10.7166	28.5363	25.5251	790	2.98504e-26
chr5	105761905	105762163	group1_peak_24755	31	.	3.37351	5.44921	3.1841	177	0.000654485
chr5	105793020	105793589	group1_peak_24756	61	.	4.74224	8.59566	6.14983	180	7.08223e-07
chr5	105829062	105829694	group1_peak_24757	154	.	7.19558	18.2536	15.4801	251	3.31093e-16
chr5	105867695	105868177	group1_peak_24758	16	.	2.63753	3.78842	1.68154	470	0.020819
chr5	105876026	105877021	group1_peak_24759	446	.	9.95562	48.0309	44.6681	666	2.14739e-45
chr5	105975671	105975930	group1_peak_24760	32	.	3.20271	5.52262	3.24883	56	0.000563858
chr5	106168284	106168605	group1_peak_24761	20	.	2.92371	4.18537	2.0294	124	0.00934545
chr5	106172191	106172555	group1_peak_24762	37	.	3.98045	6.08443	3.78031	141	0.00016584
chr5	106201258	106201607	group1_peak_24763	38	.	3.90537	6.20797	3.88724	222	0.000129646
chr5	106458636	106459379	group1_peak_24764	89	.	5.17272	11.483	8.92056	190	1.20072e-09
chr5	106467312	106467562	group1_peak_24765	51	.	4.04822	7.5446	5.15373	109	7.01892e-06
chr5	106492745	106493154	group1_peak_24766	57	.	3.95629	8.16591	5.7421	231	1.81092e-06
chr5	106561248	106561540	group1_peak_24767	20	.	2.92371	4.18537	2.0294	121	0.00934545
chr5	106566119	106566457	group1_peak_24768	50	.	3.76789	7.47308	5.08861	121	8.15436e-06
chr5	106574429	106575074	group1_peak_24769	69	.	5.0212	9.44223	6.95904	199	1.0989e-07
chr5	106695856	106696968	group1_peak_24770	818	.	11.1939	85.7959	81.8841	663	1.30599e-82
chr5	106784109	106784385	group1_peak_24771	44	.	3.82331	6.82151	4.47311	140	3.36426e-05
chr5	106802327	106802813	group1_peak_24772	73	.	4.72292	9.84704	7.34544	76	4.51398e-08
chr5	106803055	106803313	group1_peak_24773	73	.	4.72292	9.84704	7.34544	159	4.51398e-08
chr5	106925689	106926321	group1_peak_24774	76	.	3.80093	10.1571	7.64643	298	2.2572e-08
chr5	106963998	106964857	group1_peak_24775	861	.	11.8348	90.1491	86.1795	482	6.61515e-87
chr5	106995896	106996181	group1_peak_24776	19	.	3.06851	4.08398	1.93679	116	0.0115667
chr5	106996849	106997218	group1_peak_24777	94	.	5.79116	11.9881	9.40681	135	3.91913e-10
chr5	107012055	107012570	group1_peak_24778	52	.	4.41231	7.67977	5.27991	321	5.24916e-06
chr5	107110461	107111236	group1_peak_24779	70	.	3.67423	9.51438	7.02591	473	9.42085e-08
chr5	107139776	107140016	group1_peak_24780	31	.	3.37351	5.44921	3.1841	60	0.000654485
chr5	107151339	107152290	group1_peak_24781	53	.	4.46329	7.77346	5.36514	390	4.3138e-06
chr5	107157392	107157750	group1_peak_24782	70	.	3.67423	9.51438	7.02591	114	9.42085e-08
chr5	107167817	107168249	group1_peak_24783	98	.	4.70046	12.4199	9.81896	269	1.51719e-10
chr5	107195400	107196547	group1_peak_24784	405	.	10.8369	43.818	40.5251	610	2.98435e-41
chr5	107200110	107201269	group1_peak_24785	125	.	4.97781	15.2402	12.5498	314	2.81955e-13
chr5	107222024	107222887	group1_peak_24786	332	.	7.85525	36.4606	33.2953	553	5.06606e-34
chr5	107237112	107237370	group1_peak_24787	28	.	3.50447	5.03023	2.80079	93	0.00158201
chr5	107251659	107252351	group1_peak_24788	97	.	5.39762	12.3287	9.7312	323	1.85695e-10
chr5	107268242	107269103	group1_peak_24789	114	.	5.84742	14.0719	11.42	680	3.80172e-12
chr5	107282547	107282829	group1_peak_24790	61	.	4.89901	8.55909	6.11566	91	7.66196e-07
chr5	107288468	107289953	group1_peak_24791	774	.	14.0801	81.3023	77.4514	974	3.5368e-78
chr5	107296294	107296957	group1_peak_24792	206	.	6.40004	23.5181	20.6133	315	2.43635e-21
chr5	107359279	107360081	group1_peak_24793	186	.	6.9706	21.4894	18.6341	387	2.32199e-19
chr5	107402801	107403873	group1_peak_24794	99	.	5.70684	12.5962	9.99288	938	1.01653e-10
chr5	107437691	107438457	group1_peak_24795	500	.	10.6667	53.4477	50.0007	248	9.98367e-51
chr5	107597238	107598240	group1_peak_24796	974	.	24.8192	101.56	97.4429	465	3.6067e-98
chr5	107688000	107688600	group1_peak_24797	38	.	3.90537	6.20797	3.88724	254	0.000129646
chr5	107720970	107721699	group1_peak_24798	44	.	3.5795	6.80091	4.45635	593	3.49663e-05
chr5	107724577	107725176	group1_peak_24799	89	.	5.18686	11.5131	8.94703	219	1.12972e-09
chr5	107868786	107869495	group1_peak_24800	587	.	9.35328	62.3303	58.7482	239	1.78587e-59
chr5	107900516	107901102	group1_peak_24801	200	.	5.40765	22.9359	20.0442	176	9.03171e-21
chr5	107986307	107987585	group1_peak_24802	564	.	13.5644	59.9637	56.4165	1059	3.83248e-57
chr5	108065406	108065995	group1_peak_24803	204	.	5.71141	23.302	20.4053	422	3.93251e-21
chr5	108132015	108133149	group1_peak_24804	578	.	10.2805	61.4416	57.8696	473	1.35008e-58
chr5	108268539	108269543	group1_peak_24805	440	.	10.5559	47.4378	44.0866	256	8.192e-45
chr5	108312191	108312989	group1_peak_24806	236	.	9.18057	26.604	23.6325	475	2.33088e-24
chr5	108366617	108367549	group1_peak_24807	102	.	6.06693	12.9137	10.2996	552	5.01626e-11
chr5	108369028	108369282	group1_peak_24808	20	.	2.92371	4.18537	2.0294	111	0.00934545
chr5	108434102	108434871	group1_peak_24809	100	.	4.79306	12.6639	10.0593	247	8.72449e-11
chr5	108448494	108449371	group1_peak_24810	124	.	7.04233	15.1829	12.4968	436	3.18581e-13
chr5	108460907	108461709	group1_peak_24811	279	.	6.73946	30.9664	27.9061	366	1.24142e-28
chr5	108549337	108550113	group1_peak_24812	231	.	5.82362	26.1457	23.1862	495	6.51388e-24
chr5	108629171	108630195	group1_peak_24813	369	.	7.15812	40.2005	36.969	691	1.07399e-37
chr5	108660495	108660789	group1_peak_24814	31	.	2.9161	5.43541	3.17627	178	0.000666392
chr5	108669021	108669463	group1_peak_24815	156	.	5.5467	18.4225	15.6432	170	2.27405e-16
chr5	108677679	108678077	group1_peak_24816	40	.	3.12891	6.37126	4.04293	226	9.05879e-05
chr5	108693856	108695127	group1_peak_24817	187	.	6.4834	21.5602	18.7029	182	1.98185e-19
chr5	108700139	108700453	group1_peak_24818	32	.	3.3208	5.56064	3.28504	147	0.000518752
chr5	109556877	109559085	group1_peak_24819	617	.	10.3418	65.4103	61.7806	759	1.65737e-62
chr5	109690592	109691201	group1_peak_24820	162	.	5.88741	19.0257	16.2303	179	5.88491e-17
chr5	109751295	109752015	group1_peak_24821	160	.	5.3213	18.853	16.0627	631	8.65566e-17
chr5	109795974	109796584	group1_peak_24822	72	.	4.13194	9.70793	7.21255	156	6.12985e-08
chr5	109866395	109866958	group1_peak_24823	143	.	4.79758	17.0684	14.3268	181	4.71173e-15
chr5	109923330	109923927	group1_peak_24824	242	.	6.58828	27.2432	24.2583	97	5.51734e-25
chr5	109996211	109996784	group1_peak_24825	95	.	3.84775	12.1636	9.57772	389	2.64411e-10
chr5	110057795	110058349	group1_peak_24826	133	.	5.12003	16.0185	13.3084	421	4.91564e-14
chr5	110094207	110094942	group1_peak_24827	187	.	6.4834	21.5602	18.7029	424	1.98185e-19
chr5	110107451	110108418	group1_peak_24828	983	.	22.6829	102.473	98.346	531	4.50858e-99
chr5	110135680	110136258	group1_peak_24829	397	.	8.22443	43.0585	39.7772	138	1.67021e-40
chr5	110176282	110177176	group1_peak_24830	85	.	4.33809	11.1342	8.58366	474	2.60819e-09
chr5	110230673	110231481	group1_peak_24831	428	.	10.7722	46.176	42.845	501	1.42883e-43
chr5	110269494	110270000	group1_peak_24832	161	.	6.48564	18.9181	16.1271	176	7.46208e-17
chr5	110285729	110286758	group1_peak_24833	261	.	6.511	29.209	26.1823	662	6.57128e-27
chr5	110342770	110343294	group1_peak_24834	28	.	2.91753	5.07412	2.84027	19	0.00144454
chr5	110357777	110358588	group1_peak_24835	44	.	3.82331	6.82151	4.47311	156	3.36426e-05
chr5	110362955	110363881	group1_peak_24836	141	.	5.40827	16.8638	14.1287	585	7.43601e-15
chr5	110386428	110387196	group1_peak_24837	161	.	4.67664	18.9511	16.1575	554	6.95761e-17
chr5	110392778	110393306	group1_peak_24838	68	.	4.22455	9.35495	6.88011	301	1.31792e-07
chr5	110416863	110417151	group1_peak_24839	35	.	3.69605	5.82945	3.53994	165	0.000288443
chr5	110448247	110449224	group1_peak_24840	934	.	14.8236	97.4738	93.4099	494	3.89162e-94
chr5	110544026	110545023	group1_peak_24841	308	.	8.5905	34.0192	30.8986	418	1.26305e-31
chr5	110652952	110653638	group1_peak_24842	121	.	5.51028	14.8527	12.1772	229	6.64967e-13
chr5	110769989	110771159	group1_peak_24843	2644	.	28.3286	270.461	264.437	905	3.6546e-265
chr5	110780162	110780847	group1_peak_24844	100	.	3.98591	12.6576	10.0532	340	8.84667e-11
chr5	110809487	110810385	group1_peak_24845	197	.	6.25782	22.6439	19.7609	663	1.73408e-20
chr5	110839335	110840377	group1_peak_24846	937	.	13.9358	97.809	93.7415	485	1.81355e-94
chr5	110878557	110878794	group1_peak_24847	37	.	3.98045	6.08443	3.78031	193	0.00016584
chr5	110879504	110880267	group1_peak_24848	187	.	6.3522	21.6263	18.767	200	1.70994e-19
chr5	110978477	110979589	group1_peak_24849	94	.	5.43444	12.0352	9.45315	932	3.52249e-10
chr5	110979944	110980425	group1_peak_24850	116	.	4.56111	14.2928	11.6328	295	2.32906e-12
chr5	111006503	111007631	group1_peak_24851	87	.	5.81758	11.2675	8.70964	962	1.95146e-09
chr5	111008053	111008304	group1_peak_24852	38	.	3.90537	6.20797	3.88724	90	0.000129646
chr5	111011289	111011622	group1_peak_24853	23	.	3.36807	4.58827	2.39167	152	0.00405817
chr5	111047122	111047396	group1_peak_24854	68	.	4.96385	9.33487	6.86113	148	1.3768e-07
chr5	111120491	111121299	group1_peak_24855	21	.	2.82592	4.34024	2.17038	617	0.00675492
chr5	111123622	111123856	group1_peak_24856	57	.	3.95629	8.16591	5.7421	60	1.81092e-06
chr5	111138394	111139347	group1_peak_24857	40	.	2.97376	6.33455	4.00891	74	9.79693e-05
chr5	111152055	111152369	group1_peak_24858	38	.	3.60825	6.14218	3.82989	152	0.000147948
chr5	111154371	111155024	group1_peak_24859	109	.	4.43442	13.5722	10.9342	462	1.16348e-11
chr5	111175154	111175807	group1_peak_24860	101	.	4.95892	12.7475	10.1392	461	7.25788e-11
chr5	111180326	111180834	group1_peak_24861	50	.	3.98663	7.41829	5.03799	362	9.16242e-06
chr5	111201030	111201295	group1_peak_24862	39	.	3.67522	6.27504	3.95064	97	0.000112037
chr5	111227364	111228214	group1_peak_24863	32	.	3.20271	5.52262	3.24883	608	0.000563858
chr5	111243681	111243941	group1_peak_24864	18	.	2.59336	3.99713	1.86024	117	0.0137962
chr5	111256296	111256650	group1_peak_24865	14	.	2.43127	3.49546	1.41973	6	0.0380426
chr5	111330264	111331246	group1_peak_24866	773	.	15.236	81.1922	77.3431	380	4.53889e-78
chr5	111393760	111395155	group1_peak_24867	192	.	5.84604	22.1593	19.2885	324	5.14671e-20
chr5	111408481	111409228	group1_peak_24868	83	.	4.37629	10.9309	8.38626	610	4.10904e-09
chr5	111414153	111414690	group1_peak_24869	77	.	4.74516	10.2213	7.70579	48	1.96884e-08
chr5	111416511	111417847	group1_peak_24870	661	.	17.6002	69.8249	66.1335	550	7.35428e-67
chr5	111418235	111418702	group1_peak_24871	78	.	4.29722	10.4233	7.89721	229	1.26704e-08
chr5	111419417	111420364	group1_peak_24872	57	.	4.35702	8.16589	5.7421	850	1.81092e-06
chr5	111434073	111434311	group1_peak_24873	19	.	2.99248	4.1329	1.98308	59	0.0103973
chr5	111509232	111509574	group1_peak_24874	28	.	3.01078	5.1009	2.86623	212	0.00136072
chr5	111512009	111512448	group1_peak_24875	91	.	5.48621	11.7689	9.19413	162	6.39543e-10
chr5	111530895	111531549	group1_peak_24876	21	.	2.2906	4.26661	2.10452	610	0.00786104
chr5	111535950	111536358	group1_peak_24877	35	.	3.09864	5.89159	3.59972	146	0.000251351
chr5	111554864	111555739	group1_peak_24878	76	.	4.21421	10.2094	7.69464	576	2.02004e-08
chr5	111581047	111582173	group1_peak_24879	152	.	5.83506	18.0661	15.2957	514	5.06116e-16
chr5	111602230	111602706	group1_peak_24880	62	.	4.31378	8.67041	6.22168	159	6.00233e-07
chr5	111648787	111649348	group1_peak_24881	33	.	3.68772	5.57604	3.30032	493	0.000500818
chr5	111652238	111652987	group1_peak_24882	27	.	3.4636	4.96003	2.73366	353	0.00184646
chr5	111675480	111676021	group1_peak_24883	50	.	3.76789	7.47308	5.08861	109	8.15436e-06
chr5	111688688	111688974	group1_peak_24884	22	.	3.1346	4.38611	2.21366	120	0.00611421
chr5	111770072	111770879	group1_peak_24885	270	.	6.62523	30.084	27.0388	367	9.1445e-28
chr5	111799631	111800228	group1_peak_24886	136	.	3.64282	16.3953	13.6721	441	2.12765e-14
chr5	111805607	111806195	group1_peak_24887	108	.	5.95496	13.4974	10.8644	147	1.36647e-11
chr5	111877228	111877746	group1_peak_24888	146	.	7.24399	17.4126	14.6628	190	2.1737e-15
chr5	111890892	111891339	group1_peak_24889	128	.	5.3488	15.5685	12.8706	256	1.34716e-13
chr5	111894021	111894361	group1_peak_24890	108	.	4.95833	13.4405	10.8101	177	1.5485e-11
chr5	111901630	111901877	group1_peak_24891	32	.	3.20271	5.52262	3.24883	84	0.000563858
chr5	112001635	112002630	group1_peak_24892	136	.	5.51089	16.3887	13.6655	453	2.16008e-14
chr5	112076931	112077480	group1_peak_24893	81	.	4.94782	10.6555	8.1228	167	7.53703e-09
chr5	112121417	112121711	group1_peak_24894	95	.	5.16708	12.1852	9.5974	62	2.52697e-10
chr5	112122552	112122867	group1_peak_24895	35	.	3.37279	5.88807	3.59651	232	0.000253215
chr5	112153718	112154222	group1_peak_24896	92	.	5.17654	11.8483	9.27201	131	5.34552e-10
chr5	112179692	112179932	group1_peak_24897	41	.	3.93904	6.52727	4.19276	164	6.41564e-05
chr5	112227235	112227684	group1_peak_24898	47	.	4.27959	7.14917	4.77759	333	1.66882e-05
chr5	112228221	112228906	group1_peak_24899	38	.	3.3911	6.1504	3.83482	676	0.000146278
chr5	112237432	112237703	group1_peak_24900	78	.	4.96188	10.344	7.82168	97	1.50772e-08
chr5	112240725	112241189	group1_peak_24901	25	.	3.24185	4.77695	2.56549	392	0.00271963
chr5	112265722	112266081	group1_peak_24902	58	.	4.27312	8.29061	5.85884	250	1.38408e-06
chr5	112276122	112277274	group1_peak_24903	2083	.	19.1791	213.674	208.303	355	4.9729e-209
chr5	112326074	112326601	group1_peak_24904	132	.	5.95198	15.9255	13.2183	219	6.04937e-14
chr5	112343139	112343659	group1_peak_24905	38	.	3.59841	6.12259	3.81297	425	0.000153826
chr5	112394873	112395346	group1_peak_24906	564	.	15.0684	60.0326	56.4834	217	3.28556e-57
chr5	112520983	112521314	group1_peak_24907	86	.	5.40007	11.227	8.67272	154	2.12461e-09
chr5	112533835	112534556	group1_peak_24908	140	.	6.52212	16.8069	14.0751	285	8.41163e-15
chr5	112577084	112577351	group1_peak_24909	48	.	3.8824	7.20259	4.82958	138	1.48054e-05
chr5	112663775	112664010	group1_peak_24910	63	.	4.70191	8.83799	6.38169	93	4.1525e-07
chr5	112747936	112748202	group1_peak_24911	45	.	3.40378	6.85622	4.50335	163	3.13798e-05
chr5	112807544	112807856	group1_peak_24912	38	.	3.90537	6.20797	3.88724	190	0.000129646
chr5	112824317	112824812	group1_peak_24913	27	.	2.66065	4.93589	2.70995	154	0.00195007
chr5	112973003	112973674	group1_peak_24914	58	.	4.27312	8.29061	5.85884	419	1.38408e-06
chr5	113014765	113015937	group1_peak_24915	87	.	5.81758	11.2675	8.70964	400	1.95146e-09
chr5	113120997	113121599	group1_peak_24916	89	.	4.05432	11.4841	8.92056	542	1.20072e-09
chr5	113137984	113139061	group1_peak_24917	51	.	3.56587	7.49071	5.10391	790	7.87209e-06
chr5	113165197	113165494	group1_peak_24918	35	.	3.09864	5.89159	3.59972	21	0.000251351
chr5	113179926	113180615	group1_peak_24919	366	.	9.43632	39.8821	36.6559	219	2.20872e-37
chr5	113306976	113307240	group1_peak_24920	51	.	3.56587	7.49071	5.10391	143	7.87209e-06
chr5	113310484	113310812	group1_peak_24921	89	.	4.26669	11.5377	8.96916	150	1.07359e-09
chr5	113314166	113314447	group1_peak_24922	24	.	3.30923	4.69276	2.49113	184	0.00322753
chr5	113366036	113366271	group1_peak_24923	15	.	2.69881	3.59856	1.51025	165	0.0308852
chr5	113448322	113448644	group1_peak_24924	51	.	4.04822	7.5446	5.15373	259	7.01892e-06
chr5	113490438	113491052	group1_peak_24925	125	.	5.65184	15.2017	12.5129	257	3.06945e-13
chr5	113492625	113492869	group1_peak_24926	73	.	4.88895	9.85831	7.35662	108	4.39926e-08
chr5	113516839	113517278	group1_peak_24927	28	.	3.39582	5.05659	2.82549	84	0.00149455
chr5	113536640	113537572	group1_peak_24928	195	.	7.159	22.4363	19.5595	559	2.75721e-20
chr5	113553294	113553933	group1_peak_24929	103	.	4.55114	12.9795	10.363	254	4.33461e-11
chr5	113694446	113695332	group1_peak_24930	70	.	3.67423	9.51438	7.02591	265	9.42085e-08
chr5	113716515	113717022	group1_peak_24931	69	.	4.83554	9.42071	6.94412	385	1.13731e-07
chr5	113724226	113724905	group1_peak_24932	95	.	5.85641	12.1128	9.53	487	2.95121e-10
chr5	113730517	113731029	group1_peak_24933	26	.	3.40405	4.85734	2.63911	420	0.00229557
chr5	113735497	113736369	group1_peak_24934	643	.	12.4637	68.009	64.3422	294	4.54789e-65
chr5	113771237	113772348	group1_peak_24935	323	.	7.3106	35.4849	32.34	524	4.57057e-33
chr5	113772657	113773236	group1_peak_24936	115	.	5.55518	14.1944	11.5363	199	2.90851e-12
chr5	113796669	113797389	group1_peak_24937	168	.	6.80009	19.685	16.8723	514	1.34175e-17
chr5	113800107	113800789	group1_peak_24938	98	.	3.19546	12.4108	9.81186	198	1.5422e-10
chr5	113873095	113873889	group1_peak_24939	45	.	3.27113	6.95867	4.59372	491	2.54847e-05
chr5	113907888	113909426	group1_peak_24940	1382	.	23.4252	142.863	138.279	1165	5.25509e-139
chr5	113958958	113959204	group1_peak_24941	55	.	4.09809	7.92561	5.51345	139	3.06584e-06
chr5	113992683	113994243	group1_peak_24942	136	.	5.51089	16.3887	13.6655	1371	2.16008e-14
chr5	114091010	114091562	group1_peak_24943	96	.	4.40892	12.2518	9.65845	101	2.19558e-10
chr5	114099916	114100690	group1_peak_24944	240	.	8.62756	27.0242	24.0449	450	9.0182e-25
chr5	114127414	114128491	group1_peak_24945	242	.	6.58828	27.2432	24.2583	576	5.51734e-25
chr5	114130330	114131663	group1_peak_24946	1740	.	14.5382	178.968	174.001	589	9.97149e-175
chr5	114153484	114153856	group1_peak_24947	170	.	7.99731	19.8868	17.0693	198	8.52609e-18
chr5	114175500	114176362	group1_peak_24948	732	.	14.875	77.041	73.2477	523	5.65353e-74
chr5	114199324	114199692	group1_peak_24949	70	.	4.88578	9.51877	7.03024	239	9.32739e-08
chr5	114273895	114274608	group1_peak_24950	35	.	2.98668	5.80253	3.51446	171	0.000305872
chr5	114284751	114285333	group1_peak_24951	165	.	8.26708	19.3927	16.589	226	2.57656e-17
chr5	114296884	114297380	group1_peak_24952	62	.	4.31378	8.67041	6.22168	185	6.00233e-07
chr5	114323728	114323991	group1_peak_24953	87	.	5.81758	11.2675	8.70964	127	1.95146e-09
chr5	114356462	114357233	group1_peak_24954	212	.	9.34524	24.1337	21.2172	451	6.06387e-22
chr5	114370489	114371111	group1_peak_24955	35	.	2.70382	5.86578	3.5752	320	0.00026595
chr5	114379993	114381165	group1_peak_24956	390	.	10.7385	42.2915	39.0245	622	9.45127e-40
chr5	114443754	114444820	group1_peak_24957	388	.	8.1102	42.09	38.8252	363	1.49544e-39
chr5	114538761	114539331	group1_peak_24958	76	.	4.56319	10.1402	7.63257	408	2.3304e-08
chr5	114558284	114558756	group1_peak_24959	45	.	4.28664	6.88066	4.52086	147	3.01398e-05
chr5	114567088	114568420	group1_peak_24960	656	.	12.6579	69.3509	65.6631	185	2.17235e-66
chr5	114587907	114588384	group1_peak_24961	21	.	2.2906	4.26661	2.10452	383	0.00786104
chr5	114605402	114605706	group1_peak_24962	27	.	2.38112	4.9406	2.7145	161	0.00192975
chr5	114608421	114609045	group1_peak_24963	65	.	4.35855	9.06571	6.59727	329	2.52773e-07
chr5	114639265	114639781	group1_peak_24964	45	.	3.40378	6.85622	4.50335	436	3.13798e-05
chr5	114647288	114647751	group1_peak_24965	24	.	2.51302	4.67406	2.47452	447	0.00335336
chr5	114658284	114658575	group1_peak_24966	25	.	2.78877	4.76993	2.55865	58	0.0027628
chr5	114667347	114667985	group1_peak_24967	189	.	6.11559	21.7793	18.9145	266	1.2175e-19
chr5	114690016	114690289	group1_peak_24968	51	.	4.04822	7.5446	5.15373	59	7.01892e-06
chr5	114690811	114691370	group1_peak_24969	195	.	6.64548	22.461	19.5822	341	2.61692e-20
chr5	114707576	114708211	group1_peak_24970	223	.	8.34157	25.287	22.3453	279	4.51565e-23
chr5	114772945	114773836	group1_peak_24971	204	.	6.80757	23.3722	20.4731	391	3.36442e-21
chr5	114774390	114774925	group1_peak_24972	240	.	5.46775	27.0123	24.0337	414	9.25358e-25
chr5	114789497	114789732	group1_peak_24973	24	.	3.2909	4.66079	2.46191	125	0.00345215
chr5	114813572	114814151	group1_peak_24974	272	.	6.34359	30.3289	27.2799	243	5.24952e-28
chr5	114823155	114823628	group1_peak_24975	234	.	9.65193	26.4454	23.4759	168	3.34241e-24
chr5	114824225	114824507	group1_peak_24976	113	.	6.41597	14	11.3512	149	4.4541e-12
chr5	114826139	114826624	group1_peak_24977	96	.	6.12377	12.2158	9.62504	184	2.37116e-10
chr5	114859184	114859619	group1_peak_24978	55	.	3.8572	7.93764	5.52482	136	2.98662e-06
chr5	114942147	114942667	group1_peak_24979	217	.	8.32133	24.7118	21.7795	175	1.66135e-22
chr5	114979171	114980281	group1_peak_24980	50	.	3.08347	7.44519	5.06417	423	8.62641e-06
chr5	115010634	115011609	group1_peak_24981	223	.	6.68449	25.2949	22.3517	224	4.44979e-23
chr5	115119004	115119755	group1_peak_24982	96	.	4.28694	12.1965	9.60857	258	2.4628e-10
chr5	115134407	115135004	group1_peak_24983	169	.	6.15923	19.7908	16.9758	395	1.05743e-17
chr5	115157823	115159108	group1_peak_24984	2014	.	14.0361	206.773	201.481	797	3.30309e-202
chr5	115193257	115194707	group1_peak_24985	165	.	8.22471	19.313	16.512	1016	3.07638e-17
chr5	115235338	115236340	group1_peak_24986	187	.	6.4834	21.5602	18.7029	512	1.98185e-19
chr5	115237650	115238444	group1_peak_24987	160	.	5.3213	18.853	16.0627	456	8.65566e-17
chr5	115272424	115272886	group1_peak_24988	47	.	2.86325	7.08277	4.71331	419	1.93504e-05
chr5	115279739	115280269	group1_peak_24989	64	.	3.54753	8.88604	6.42526	269	3.75612e-07
chr5	115300463	115301629	group1_peak_24990	846	.	10.2584	88.5853	84.6365	692	2.30914e-85
chr5	115317563	115318150	group1_peak_24991	63	.	3.89004	8.81534	6.36176	103	4.3475e-07
chr5	115319513	115319883	group1_peak_24992	97	.	5.39762	12.3287	9.7312	133	1.85695e-10
chr5	115326731	115327417	group1_peak_24993	105	.	4.86255	13.1864	10.5622	518	2.74019e-11
chr5	115340720	115341431	group1_peak_24994	137	.	5.42261	16.5258	13.7995	256	1.58668e-14
chr5	115348724	115349407	group1_peak_24995	369	.	9.16402	40.2153	36.9834	490	1.03908e-37
chr5	115429226	115429529	group1_peak_24996	52	.	4.0966	7.64327	5.24629	170	5.67166e-06
chr5	115434837	115435168	group1_peak_24997	35	.	3.26977	5.88079	3.59015	260	0.000256951
chr5	115436163	115437152	group1_peak_24998	120	.	5.18672	14.7611	12.0888	268	8.15155e-13
chr5	115437868	115438198	group1_peak_24999	46	.	3.06798	6.99986	4.63177	210	2.33469e-05
chr5	115489000	115489436	group1_peak_25000	35	.	2.84985	5.79698	3.51059	40	0.00030861
chr5	115489713	115490313	group1_peak_25001	279	.	5.9087	31.0101	27.9477	353	1.12808e-28
chr5	115491824	115492247	group1_peak_25002	90	.	4.53838	11.6679	9.09528	239	8.03008e-10
chr5	115506610	115507113	group1_peak_25003	205	.	5.7626	23.4879	20.5846	188	2.60256e-21
chr5	115508484	115508799	group1_peak_25004	25	.	2.70224	4.72439	2.52037	188	0.00301738
chr5	115509639	115510048	group1_peak_25005	25	.	3.20952	4.71769	2.51539	322	0.00305218
chr5	115524046	115524494	group1_peak_25006	111	.	5.3826	13.7848	11.1427	83	7.1988e-12
chr5	115531650	115532005	group1_peak_25007	30	.	2.9437	5.32005	3.06634	216	0.000858341
chr5	115538428	115538805	group1_peak_25008	71	.	4.33308	9.60997	7.1168	292	7.64188e-08
chr5	115559238	115559774	group1_peak_25009	137	.	4.94121	16.5239	13.798	384	1.59225e-14
chr5	115631533	115632159	group1_peak_25010	186	.	6.9706	21.4894	18.6341	186	2.32199e-19
chr5	115652679	115653284	group1_peak_25011	359	.	7.38352	39.2096	35.9948	306	1.01212e-36
chr5	115700145	115700422	group1_peak_25012	45	.	4.28664	6.88066	4.52086	240	3.01398e-05
chr5	115731149	115731616	group1_peak_25013	412	.	11.1153	44.5584	41.2537	251	5.57596e-42
chr5	115731944	115733071	group1_peak_25014	308	.	8.5905	34.0192	30.8986	842	1.26305e-31
chr5	115844559	115845539	group1_peak_25015	309	.	6.49003	34.031	30.9098	429	1.23081e-31
chr5	115907537	115907828	group1_peak_25016	77	.	4.74516	10.2213	7.70579	67	1.96884e-08
chr5	116023257	116024704	group1_peak_25017	465	.	13.2691	49.9085	46.5177	1040	3.03578e-47
chr5	116266524	116266807	group1_peak_25018	30	.	3.67426	5.31952	3.06611	27	0.000858796
chr5	116289016	116289305	group1_peak_25019	78	.	4.52147	10.3596	7.83475	110	1.46302e-08
chr5	116322530	116322850	group1_peak_25020	41	.	3.04074	6.52689	4.19246	244	6.42007e-05
chr5	116420686	116421152	group1_peak_25021	178	.	6.32131	20.67	17.8326	238	1.47025e-18
chr5	116422478	116423316	group1_peak_25022	216	.	9.02424	24.6048	21.6765	568	2.10625e-22
chr5	116453494	116453759	group1_peak_25023	21	.	2.82592	4.34024	2.17038	59	0.00675492
chr5	116461477	116461998	group1_peak_25024	242	.	9.46523	27.2089	24.2252	296	5.95402e-25
chr5	116545835	116546146	group1_peak_25025	19	.	3.06851	4.08398	1.93679	244	0.0115667
chr5	116591236	116591928	group1_peak_25026	348	.	8.30594	38.0052	34.8125	394	1.53982e-35
chr5	117114820	117116247	group1_peak_25027	210	.	7.9805	23.93	21.0166	1212	9.62476e-22
chr5	117119717	117121346	group1_peak_25028	267	.	8.4491	29.8284	26.7926	533	1.61209e-27
chr5	117286723	117287929	group1_peak_25029	577	.	11.6623	61.2705	57.702	785	1.98614e-58
chr5	117318814	117319634	group1_peak_25030	159	.	6.40542	18.7189	15.9321	461	1.16931e-16
chr5	117356679	117357766	group1_peak_25031	122	.	6.69493	14.9698	12.2898	908	5.13109e-13
chr5	117388607	117389348	group1_peak_25032	190	.	6.30965	21.9363	19.0694	369	8.52393e-20
chr5	117413658	117414282	group1_peak_25033	26	.	3.01432	4.91879	2.69432	248	0.00202153
chr5	117493317	117493786	group1_peak_25034	31	.	3.37351	5.44921	3.1841	50	0.000654485
chr5	117532840	117533359	group1_peak_25035	63	.	4.70191	8.83799	6.38169	90	4.1525e-07
chr5	117627028	117627408	group1_peak_25036	61	.	4.89901	8.55909	6.11566	190	7.66196e-07
chr5	117664903	117665487	group1_peak_25037	16	.	2.63753	3.78842	1.68154	466	0.020819
chr5	117749403	117749789	group1_peak_25038	20	.	2.92371	4.18537	2.0294	43	0.00934545
chr5	117780808	117781104	group1_peak_25039	96	.	4.63819	12.2542	9.66048	67	2.18534e-10
chr5	117842023	117842292	group1_peak_25040	25	.	3.14861	4.8029	2.58638	201	0.00259191
chr5	117889633	117889894	group1_peak_25041	22	.	3.29007	4.45805	2.28194	113	0.00522468
chr5	117938406	117938703	group1_peak_25042	65	.	4.49802	9.05844	6.59005	191	2.5701e-07
chr5	117976623	117977307	group1_peak_25043	130	.	5.26768	15.7163	13.0147	448	9.66629e-14
chr5	117978163	117978618	group1_peak_25044	16	.	2.63753	3.78842	1.68154	27	0.020819
chr5	118027391	118027635	group1_peak_25045	21	.	2.89357	4.30397	2.14012	215	0.00724236
chr5	118037907	118038485	group1_peak_25046	20	.	2.92371	4.18537	2.0294	13	0.00934545
chr5	118057457	118057883	group1_peak_25047	92	.	4.37414	11.8442	9.2686	216	5.38766e-10
chr5	118081556	118082695	group1_peak_25048	38	.	3.51362	6.18506	3.86767	285	0.000135622
chr5	118136548	118136922	group1_peak_25049	50	.	4.45951	7.47071	5.08861	157	8.15436e-06
chr5	118154995	118155405	group1_peak_25050	129	.	6.37956	15.631	12.9305	178	1.17344e-13
chr5	118214388	118214863	group1_peak_25051	166	.	7.55735	19.4886	16.6837	181	2.07181e-17
chr5	118244765	118245854	group1_peak_25052	1548	.	22.4713	159.567	154.804	335	1.57087e-155
chr5	118268918	118269488	group1_peak_25053	159	.	6.40542	18.7189	15.9321	131	1.16931e-16
chr5	118276659	118276925	group1_peak_25054	32	.	3.20271	5.52262	3.24883	164	0.000563858
chr5	118294074	118294905	group1_peak_25055	168	.	6.59381	19.6304	16.8214	646	1.50872e-17
chr5	118316425	118316998	group1_peak_25056	82	.	5.54874	10.7754	8.24109	361	5.73997e-09
chr5	118321698	118322134	group1_peak_25057	122	.	6.26285	14.9593	12.2822	226	5.22204e-13
chr5	118328041	118328665	group1_peak_25058	47	.	3.97877	7.13296	4.76149	75	1.73185e-05
chr5	118331829	118332395	group1_peak_25059	123	.	6.49614	15.0124	12.3318	296	4.65768e-13
chr5	118373795	118374048	group1_peak_25060	65	.	4.0734	8.99425	6.53155	142	2.9407e-07
chr5	118380474	118381090	group1_peak_25061	89	.	5.17272	11.483	8.92056	360	1.20072e-09
chr5	118396096	118396756	group1_peak_25062	159	.	6.97193	18.7041	15.9191	176	1.20479e-16
chr5	118413604	118413882	group1_peak_25063	160	.	6.84242	18.8712	16.0808	180	8.30214e-17
chr5	118421860	118422670	group1_peak_25064	152	.	5.83506	18.0661	15.2957	224	5.06116e-16
chr5	118435307	118435623	group1_peak_25065	30	.	3.67426	5.31952	3.06611	43	0.000858796
chr5	118459073	118459977	group1_peak_25066	168	.	7.90919	19.7115	16.8986	372	1.26287e-17
chr5	118464365	118466470	group1_peak_25067	195	.	6.64548	22.461	19.5822	1227	2.61692e-20
chr5	118478240	118478738	group1_peak_25068	81	.	5.28007	10.6301	8.10001	101	7.9431e-09
chr5	118513757	118514915	group1_peak_25069	82	.	5.15887	10.7453	8.21143	525	6.14568e-09
chr5	118559126	118560179	group1_peak_25070	477	.	13.494	51.1497	47.7397	850	1.82083e-48
chr5	118560778	118561886	group1_peak_25071	89	.	3.88376	11.4854	8.92094	701	1.19967e-09
chr5	118574329	118574639	group1_peak_25072	35	.	3.45103	5.82644	3.53705	108	0.000290369
chr5	118591994	118592506	group1_peak_25073	57	.	3.72795	8.144	5.72386	189	1.8886e-06
chr5	118601044	118601558	group1_peak_25074	61	.	4.74224	8.59566	6.14983	80	7.08223e-07
chr5	118621976	118622242	group1_peak_25075	37	.	3.98045	6.08443	3.78031	130	0.00016584
chr5	118623767	118624024	group1_peak_25076	30	.	3.67426	5.31952	3.06611	172	0.000858796
chr5	118649743	118650021	group1_peak_25077	38	.	3.90537	6.20797	3.88724	117	0.000129646
chr5	118669010	118669460	group1_peak_25078	29	.	3.48785	5.22181	2.9817	362	0.00104304
chr5	118708164	118708411	group1_peak_25079	59	.	4.81465	8.40897	5.97265	107	1.065e-06
chr5	118716917	118717219	group1_peak_25080	15	.	2.92039	3.66141	1.5677	267	0.0270583
chr5	118828991	118829684	group1_peak_25081	75	.	4.27467	10.0675	7.56198	540	2.7417e-08
chr5	118841148	118841839	group1_peak_25082	85	.	4.70987	11.1266	8.57661	94	2.65088e-09
chr5	118856858	118857182	group1_peak_25083	31	.	3.37351	5.44921	3.1841	202	0.000654485
chr5	118864255	118864660	group1_peak_25084	25	.	3.2256	4.7472	2.54158	98	0.00287356
chr5	118877156	118877668	group1_peak_25085	109	.	6.42486	13.595	10.9566	240	1.1051e-11
chr5	118879669	118880168	group1_peak_25086	65	.	4.19659	8.99819	6.53492	465	2.91796e-07
chr5	118930023	118930683	group1_peak_25087	77	.	5.4496	10.2295	7.7139	473	1.93241e-08
chr5	118944023	118944776	group1_peak_25088	186	.	6.9706	21.4894	18.6341	411	2.32199e-19
chr5	118960456	118960769	group1_peak_25089	61	.	4.04087	8.63685	6.1902	152	6.45357e-07
chr5	119005877	119006472	group1_peak_25090	378	.	9.45084	41.0926	37.8466	366	1.42377e-38
chr5	119015456	119016112	group1_peak_25091	233	.	6.46158	26.3644	23.3965	448	4.01338e-24
chr5	119086063	119087450	group1_peak_25092	83	.	4.76159	10.9174	8.37488	222	4.21813e-09
chr5	119149598	119149850	group1_peak_25093	16	.	2.63753	3.78842	1.68154	150	0.020819
chr5	119178701	119179361	group1_peak_25094	31	.	3.37351	5.44921	3.1841	170	0.000654485
chr5	119251332	119251921	group1_peak_25095	172	.	8.08742	20.0652	17.2459	135	5.67688e-18
chr5	119261062	119261859	group1_peak_25096	94	.	5.79116	11.9881	9.40681	585	3.91913e-10
chr5	119271290	119271661	group1_peak_25097	33	.	3.07961	5.647	3.36745	50	0.000429092
chr5	119350449	119350916	group1_peak_25098	95	.	5.85806	12.116	9.53179	155	2.93907e-10
chr5	119380095	119380532	group1_peak_25099	109	.	6.20444	13.5891	10.9511	250	1.11921e-11
chr5	119480009	119480757	group1_peak_25100	143	.	4.79758	17.0684	14.3268	197	4.71173e-15
chr5	119529952	119530248	group1_peak_25101	114	.	6.4505	14.0665	11.4166	106	3.83178e-12
chr5	119547164	119547594	group1_peak_25102	42	.	3.98128	6.60543	4.26765	199	5.39946e-05
chr5	119550915	119551185	group1_peak_25103	38	.	3.72185	6.12047	3.81297	68	0.000153826
chr5	119609586	119609884	group1_peak_25104	58	.	4.56103	8.25757	5.8313	139	1.47469e-06
chr5	119628750	119628992	group1_peak_25105	31	.	3.38273	5.4673	3.19822	134	0.000633549
chr5	119670209	119671141	group1_peak_25106	1048	.	14.1431	109.075	104.868	431	1.35363e-105
chr5	119680537	119681128	group1_peak_25107	54	.	3.19839	7.81117	5.40156	240	3.9668e-06
chr5	119682520	119683567	group1_peak_25108	79	.	5.03396	10.4917	7.9644	887	1.08543e-08
chr5	119686544	119687064	group1_peak_25109	22	.	2.53395	4.4432	2.2679	203	0.00539635
chr5	119690995	119691492	group1_peak_25110	57	.	4.35702	8.16589	5.7421	228	1.81092e-06
chr5	119706363	119706758	group1_peak_25111	27	.	2.66065	4.93589	2.70995	155	0.00195007
chr5	119740888	119741634	group1_peak_25112	88	.	5.48556	11.3954	8.83567	598	1.45992e-09
chr5	119748546	119749026	group1_peak_25113	29	.	2.62725	5.15473	2.91712	86	0.00121026
chr5	119791625	119792086	group1_peak_25114	44	.	3.82331	6.82151	4.47311	397	3.36426e-05
chr5	119795516	119796102	group1_peak_25115	79	.	4.42761	10.4459	7.91905	165	1.2049e-08
chr5	119796421	119796856	group1_peak_25116	41	.	3.04074	6.52689	4.19246	333	6.42007e-05
chr5	119797574	119798018	group1_peak_25117	40	.	3.12891	6.37126	4.04293	145	9.05879e-05
chr5	119800420	119800882	group1_peak_25118	62	.	4.08636	8.7431	6.29229	357	5.10164e-07
chr5	119802089	119804069	group1_peak_25119	98	.	4.70046	12.4199	9.81896	1114	1.51719e-10
chr5	119820504	119820744	group1_peak_25120	16	.	2.63753	3.78842	1.68154	187	0.020819
chr5	119829330	119830084	group1_peak_25121	23	.	2.83367	4.52914	2.34724	87	0.00449531
chr5	119831115	119831526	group1_peak_25122	27	.	2.66065	4.93589	2.70995	148	0.00195007
chr5	119831783	119832630	group1_peak_25123	51	.	3.41335	7.56403	5.17056	83	6.75212e-06
chr5	119833865	119834476	group1_peak_25124	40	.	3.12891	6.37126	4.04293	322	9.05879e-05
chr5	119835044	119835497	group1_peak_25125	97	.	3.90102	12.3552	9.75763	256	1.74731e-10
chr5	119836922	119837409	group1_peak_25126	25	.	2.70224	4.72439	2.52037	446	0.00301738
chr5	119841882	119842158	group1_peak_25127	28	.	2.85437	5.1019	2.86686	46	0.00135875
chr5	119973137	119973573	group1_peak_25128	55	.	4.41738	7.98578	5.57094	339	2.68572e-06
chr5	120088575	120089018	group1_peak_25129	57	.	3.55558	8.18664	5.76115	234	1.73321e-06
chr5	120102672	120102910	group1_peak_25130	87	.	4.76885	11.2661	8.70964	118	1.95146e-09
chr5	120116474	120116924	group1_peak_25131	141	.	6.02863	16.9338	14.1953	217	6.37837e-15
chr5	120172054	120172588	group1_peak_25132	57	.	3.72795	8.144	5.72386	156	1.8886e-06
chr5	120207988	120208286	group1_peak_25133	19	.	3.06851	4.08398	1.93679	231	0.0115667
chr5	120271055	120271345	group1_peak_25134	58	.	4.72841	8.25458	5.82837	70	1.48467e-06
chr5	120409794	120410038	group1_peak_25135	16	.	2.68688	3.73197	1.63356	10	0.0232509
chr5	120424058	120424475	group1_peak_25136	148	.	5.40448	17.6099	14.8544	286	1.3982e-15
chr5	120471699	120472038	group1_peak_25137	38	.	3.90537	6.20797	3.88724	256	0.000129646
chr5	120503281	120503682	group1_peak_25138	105	.	4.86255	13.1864	10.5622	268	2.74019e-11
chr5	120505507	120505780	group1_peak_25139	65	.	4.49802	9.05844	6.59005	112	2.5701e-07
chr5	120511101	120511448	group1_peak_25140	101	.	5.08666	12.7104	10.1026	157	7.89551e-11
chr5	120534216	120534656	group1_peak_25141	188	.	7.0579	21.7085	18.8458	185	1.42626e-19
chr5	120566091	120567828	group1_peak_25142	192	.	7.4406	22.161	19.2895	1551	5.13476e-20
chr5	120579437	120580230	group1_peak_25143	116	.	5.46345	14.3565	11.6939	451	2.0233e-12
chr5	120588367	120589273	group1_peak_25144	1414	.	10.379	146.048	141.43	425	3.71304e-142
chr5	120612282	120613713	group1_peak_25145	2627	.	14.6432	268.725	262.725	936	1.88191e-263
chr5	120649461	120649848	group1_peak_25146	49	.	4.38058	7.33021	4.95093	144	1.11962e-05
chr5	120710755	120711115	group1_peak_25147	18	.	2.80396	3.95755	1.82591	96	0.014931
chr5	120812231	120812868	group1_peak_25148	200	.	7.76481	22.9212	20.0321	209	9.28688e-21
chr5	120907304	120907604	group1_peak_25149	58	.	4.27312	8.29061	5.85884	202	1.38408e-06
chr5	121009307	121009835	group1_peak_25150	289	.	11.2567	32.0742	28.9918	221	1.01913e-29
chr5	121078584	121078964	group1_peak_25151	32	.	3.30693	5.5321	3.25739	266	0.000552853
chr5	121190702	121191810	group1_peak_25152	113	.	5.02463	13.9669	11.3198	485	4.7884e-12
chr5	121384940	121385980	group1_peak_25153	152	.	6.29488	18.0125	15.2467	871	5.66578e-16
chr5	121397548	121398388	group1_peak_25154	243	.	5.7265	27.3612	24.3725	537	4.24131e-25
chr5	121451733	121453032	group1_peak_25155	492	.	8.83943	52.6449	49.2096	860	6.17106e-50
chr5	121545775	121546279	group1_peak_25156	120	.	5.18672	14.7611	12.0888	381	8.15155e-13
chr5	121593109	121594064	group1_peak_25157	354	.	8.67561	38.6758	35.4693	490	3.39352e-36
chr5	121618619	121619301	group1_peak_25158	73	.	4.72292	9.84704	7.34544	217	4.51398e-08
chr5	121660210	121661313	group1_peak_25159	128	.	3.82778	15.5336	12.8376	373	1.45345e-13
chr5	121711064	121711467	group1_peak_25160	85	.	4.70987	11.1266	8.57661	154	2.65088e-09
chr5	121712554	121713542	group1_peak_25161	105	.	6.42995	13.1852	10.5622	243	2.74019e-11
chr5	121828528	121829237	group1_peak_25162	75	.	4.68393	10.0884	7.58254	231	2.61493e-08
chr5	121836464	121837582	group1_peak_25163	336	.	6.52603	36.8735	33.6999	643	1.99581e-34
chr5	121842724	121843273	group1_peak_25164	32	.	3.03882	5.54947	3.27418	39	0.000531888
chr5	121847940	121848437	group1_peak_25165	83	.	4.37629	10.9309	8.38626	336	4.10904e-09
chr5	121889323	121889557	group1_peak_25166	67	.	4.43289	9.2276	6.75584	92	1.75453e-07
chr5	121918709	121918956	group1_peak_25167	20	.	2.92371	4.18537	2.0294	50	0.00934545
chr5	121948430	121949523	group1_peak_25168	655	.	13.07	69.2801	65.5941	275	2.54613e-66
chr5	121966851	121967225	group1_peak_25169	40	.	3.83726	6.33768	4.01175	79	9.73307e-05
chr5	121981591	121982143	group1_peak_25170	96	.	4.40892	12.2518	9.65845	373	2.19558e-10
chr5	122041618	122041860	group1_peak_25171	26	.	3.30852	4.89855	2.67923	58	0.002093
chr5	122047690	122048717	group1_peak_25172	39	.	3.2417	6.24136	3.91781	923	0.000120834
chr5	122049779	122050542	group1_peak_25173	63	.	3.6978	8.82587	6.3706	451	4.25991e-07
chr5	122059282	122059753	group1_peak_25174	27	.	2.66065	4.93589	2.70995	120	0.00195007
chr5	122088894	122089310	group1_peak_25175	34	.	3.49416	5.68449	3.40341	84	0.000394994
chr5	122129217	122129453	group1_peak_25176	52	.	4.2181	7.60279	5.20704	90	6.20812e-06
chr5	122131821	122132378	group1_peak_25177	85	.	4.70987	11.1266	8.57661	226	2.65088e-09
chr5	122146023	122146552	group1_peak_25178	39	.	3.94877	6.28557	3.96104	182	0.000109386
chr5	122157843	122158672	group1_peak_25179	314	.	9.41973	34.602	31.4712	190	3.37925e-32
chr5	122176400	122176648	group1_peak_25180	45	.	4.28664	6.88066	4.52086	123	3.01398e-05
chr5	122193492	122193733	group1_peak_25181	95	.	5.85806	12.116	9.53179	132	2.93907e-10
chr5	122263989	122264539	group1_peak_25182	135	.	3.71983	16.3003	13.581	373	2.62398e-14
chr5	122280775	122281020	group1_peak_25183	36	.	3.75614	5.93885	3.64638	210	0.000225746
chr5	122284279	122285443	group1_peak_25184	434	.	10.5355	46.7514	43.4112	136	3.87981e-44
chr5	122353972	122354749	group1_peak_25185	243	.	7.21103	27.3752	24.386	504	4.11121e-25
chr5	122372019	122372764	group1_peak_25186	347	.	5.21061	37.9602	34.7686	223	1.70384e-35
chr5	122391789	122392155	group1_peak_25187	87	.	5.81758	11.2675	8.70964	223	1.95146e-09
chr5	122421921	122422665	group1_peak_25188	412	.	10.2113	44.558	41.2537	323	5.57596e-42
chr5	122501134	122501517	group1_peak_25189	38	.	3.59841	6.12259	3.81297	317	0.000153826
chr5	122501855	122503050	group1_peak_25190	212	.	7.85397	24.1432	21.226	250	5.9432e-22
chr5	122614071	122614543	group1_peak_25191	516	.	12.8108	55.1067	51.635	284	2.31755e-52
chr5	122621395	122621647	group1_peak_25192	39	.	3.2417	6.24136	3.91781	146	0.000120834
chr5	122707183	122708115	group1_peak_25193	417	.	12.3696	45.0177	41.7034	434	1.97961e-42
chr5	122778701	122779752	group1_peak_25194	196	.	5.59718	22.491	19.6111	914	2.44833e-20
chr5	122820832	122821677	group1_peak_25195	951	.	11.024	99.2187	95.1315	395	7.38788e-96
chr5	122849679	122850844	group1_peak_25196	534	.	8.11421	56.9072	53.4057	380	3.92916e-54
chr5	122899957	122900898	group1_peak_25197	938	.	11.9056	97.93	93.8606	534	1.37842e-94
chr5	122918126	122918624	group1_peak_25198	77	.	5.26897	10.2531	7.73728	201	1.83113e-08
chr5	122951550	122952695	group1_peak_25199	20	.	2.56002	4.21677	2.05599	852	0.00879043
chr5	122987060	122987448	group1_peak_25200	65	.	3.96667	9.00924	6.54514	271	2.8501e-07
chr5	122987702	122988659	group1_peak_25201	168	.	7.19683	19.6735	16.8616	650	1.37537e-17
chr5	122989078	122989618	group1_peak_25202	26	.	3.01432	4.91879	2.69432	408	0.00202153
chr5	122994291	122994743	group1_peak_25203	44	.	4.06854	6.76594	4.42494	119	3.75889e-05
chr5	123014674	123015641	group1_peak_25204	936	.	17.5194	97.679	93.6135	427	2.43506e-94
chr5	123057862	123058238	group1_peak_25205	233	.	6.46158	26.3644	23.3965	169	4.01338e-24
chr5	123075868	123077458	group1_peak_25206	462	.	10.8758	49.6567	46.2694	617	5.37725e-47
chr5	123132146	123132437	group1_peak_25207	28	.	2.91753	5.07412	2.84027	140	0.00144454
chr5	123133585	123133857	group1_peak_25208	85	.	4.70987	11.1266	8.57661	176	2.65088e-09
chr5	123135625	123136436	group1_peak_25209	64	.	3.54753	8.88604	6.42526	82	3.75612e-07
chr5	123136868	123137480	group1_peak_25210	79	.	4.19629	10.4554	7.92847	193	1.17904e-08
chr5	123138214	123139434	group1_peak_25211	210	.	6.56121	24.0128	21.0986	453	7.96875e-22
chr5	123140993	123142210	group1_peak_25212	352	.	6.96724	38.408	35.2056	265	6.22945e-36
chr5	123143506	123143791	group1_peak_25213	49	.	3.83101	7.35486	4.97545	180	1.05816e-05
chr5	123149548	123150055	group1_peak_25214	66	.	3.71772	9.13578	6.66541	152	2.16068e-07
chr5	123150971	123151225	group1_peak_25215	26	.	3.01432	4.91879	2.69432	220	0.00202153
chr5	123171465	123172248	group1_peak_25216	138	.	5.87763	16.5579	13.8311	474	1.4755e-14
chr5	123228215	123228503	group1_peak_25217	102	.	6.06693	12.9137	10.2996	139	5.01626e-11
chr5	123252083	123252331	group1_peak_25218	57	.	3.95629	8.16591	5.7421	20	1.81092e-06
chr5	123325438	123325711	group1_peak_25219	30	.	3.67426	5.31952	3.06611	78	0.000858796
chr5	123343814	123345783	group1_peak_25220	159	.	6.99098	18.7465	15.9592	409	1.09858e-16
chr5	123346124	123346495	group1_peak_25221	94	.	5.43444	12.0352	9.45315	202	3.52249e-10
chr5	123394185	123395257	group1_peak_25222	442	.	7.92165	47.5943	44.2402	378	5.75201e-45
chr5	123508222	123508750	group1_peak_25223	332	.	7.85525	36.4606	33.2953	254	5.06606e-34
chr5	123523693	123524775	group1_peak_25224	1307	.	14.7277	135.22	130.724	621	1.88973e-131
chr5	123683618	123684639	group1_peak_25225	121	.	4.95736	14.8307	12.156	509	6.98313e-13
chr5	123720382	123721327	group1_peak_25226	262	.	8.88738	29.2905	26.2628	465	5.46009e-27
chr5	123749110	123749920	group1_peak_25227	518	.	14.6494	55.2893	51.815	238	1.53126e-52
chr5	123906839	123907709	group1_peak_25228	741	.	11.994	77.9661	74.159	464	6.93426e-75
chr5	123930446	123930986	group1_peak_25229	230	.	5.16359	25.9757	23.0187	307	9.57833e-24
chr5	123973290	123973788	group1_peak_25230	95	.	6.09238	12.1585	9.57331	241	2.6711e-10
chr5	124000776	124001340	group1_peak_25231	48	.	3.76959	7.22111	4.84656	431	1.42377e-05
chr5	124011100	124011364	group1_peak_25232	25	.	2.70224	4.72439	2.52037	112	0.00301738
chr5	124031974	124032429	group1_peak_25233	67	.	3.59329	9.26759	6.79523	170	1.6024e-07
chr5	124095563	124096101	group1_peak_25234	92	.	4.17397	11.8534	9.27694	326	5.28518e-10
chr5	124111689	124112604	group1_peak_25235	1582	.	14.7883	163.052	158.25	396	5.62147e-159
chr5	124116077	124116609	group1_peak_25236	95	.	5.16708	12.1852	9.5974	130	2.52697e-10
chr5	124241211	124241807	group1_peak_25237	108	.	5.27505	13.5259	10.8906	259	1.28635e-11
chr5	124249798	124250319	group1_peak_25238	172	.	8.08971	20.0697	17.2497	192	5.62756e-18
chr5	124327328	124328258	group1_peak_25239	2457	.	18.2141	251.582	245.784	471	1.64403e-246
chr5	124352101	124352779	group1_peak_25240	47	.	2.86325	7.08277	4.71331	177	1.93504e-05
chr5	124353651	124354169	group1_peak_25241	44	.	3.83376	6.84261	4.49315	364	3.21255e-05
chr5	124424946	124426175	group1_peak_25242	789	.	10.7053	82.7765	78.9059	834	1.24208e-79
chr5	124439607	124440536	group1_peak_25243	846	.	10.2584	88.5853	84.6365	437	2.30914e-85
chr5	124445181	124445433	group1_peak_25244	51	.	3.92698	7.56194	5.17015	138	6.7585e-06
chr5	124446409	124446666	group1_peak_25245	86	.	4.60471	11.1972	8.64464	98	2.26652e-09
chr5	124477760	124478405	group1_peak_25246	120	.	5.18672	14.7611	12.0888	489	8.15155e-13
chr5	124483107	124483909	group1_peak_25247	512	.	10.1358	54.738	51.2705	303	5.36439e-52
chr5	124530835	124531799	group1_peak_25248	141	.	6.02863	16.9338	14.1953	496	6.37837e-15
chr5	124540376	124541539	group1_peak_25249	257	.	10.2035	28.733	25.7192	402	1.90893e-26
chr5	124552174	124553133	group1_peak_25250	113	.	5.02463	13.9669	11.3198	572	4.7884e-12
chr5	124578833	124579381	group1_peak_25251	28	.	3.39582	5.05659	2.82549	212	0.00149455
chr5	124598410	124599034	group1_peak_25252	191	.	6.97969	21.9795	19.1121	440	7.7252e-20
chr5	124628878	124629328	group1_peak_25253	360	.	10.3007	39.2802	36.0629	208	8.65107e-37
chr5	124861665	124863782	group1_peak_25254	600	.	13.337	63.6555	60.0509	873	8.89447e-61
chr5	124931053	124931343	group1_peak_25255	25	.	3.2256	4.7472	2.54158	233	0.00287356
chr5	124964041	124964416	group1_peak_25256	46	.	2.70474	7.00715	4.63887	191	2.29684e-05
chr5	124992392	124992946	group1_peak_25257	19	.	3.05046	4.05322	1.9127	60	0.0122264
chr5	124997680	124998206	group1_peak_25258	33	.	3.24282	5.60949	3.33275	419	0.000464783
chr5	125003167	125004084	group1_peak_25259	38	.	3.3911	6.1504	3.83482	607	0.000146278
chr5	125057189	125057473	group1_peak_25260	16	.	2.63753	3.78842	1.68154	3	0.020819
chr5	125057822	125058304	group1_peak_25261	35	.	3.45103	5.82644	3.53705	115	0.000290369
chr5	125140990	125141797	group1_peak_25262	176	.	5.5747	20.4568	17.6276	550	2.35744e-18
chr5	125152036	125152314	group1_peak_25263	18	.	2.59336	3.99713	1.86024	255	0.0137962
chr5	125158829	125159859	group1_peak_25264	70	.	4.05212	9.50402	7.01674	737	9.62188e-08
chr5	125164802	125165189	group1_peak_25265	62	.	4.62863	8.69697	6.24734	180	5.65796e-07
chr5	125177650	125178741	group1_peak_25266	60	.	3.22379	8.52788	6.08886	556	8.14967e-07
chr5	125179269	125179836	group1_peak_25267	308	.	8.5905	34.0192	30.8986	204	1.26305e-31
chr5	125184996	125185427	group1_peak_25268	35	.	2.98668	5.80253	3.51446	132	0.000305872
chr5	125215779	125216332	group1_peak_25269	125	.	5.65184	15.2017	12.5129	159	3.06945e-13
chr5	125245406	125245848	group1_peak_25270	51	.	4.04822	7.5446	5.15373	149	7.01892e-06
chr5	125268073	125268632	group1_peak_25271	20	.	2.92371	4.18537	2.0294	266	0.00934545
chr5	125270540	125271012	group1_peak_25272	60	.	4.68808	8.49515	6.05713	69	8.76738e-07
chr5	125271302	125271945	group1_peak_25273	16	.	2.63753	3.78842	1.68154	228	0.020819
chr5	125283921	125284424	group1_peak_25274	57	.	3.55558	8.18664	5.76115	148	1.73321e-06
chr5	125327612	125327877	group1_peak_25275	19	.	3.06851	4.08398	1.93679	237	0.0115667
chr5	125340009	125341185	group1_peak_25276	137	.	4.94121	16.5239	13.798	997	1.59225e-14
chr5	125389244	125390027	group1_peak_25277	85	.	4.33809	11.1342	8.58366	320	2.60819e-09
chr5	125392876	125393511	group1_peak_25278	220	.	8.19619	24.9503	22.0145	452	9.67075e-23
chr5	125404776	125405432	group1_peak_25279	79	.	4.08253	10.4333	7.90699	466	1.23883e-08
chr5	125406468	125406834	group1_peak_25280	55	.	3.1198	7.96684	5.55248	196	2.80233e-06
chr5	125433843	125434231	group1_peak_25281	371	.	6.87878	40.3535	37.1165	194	7.64751e-38
chr5	125441248	125442059	group1_peak_25282	306	.	7.96449	33.7201	30.6041	579	2.48828e-31
chr5	125465742	125466008	group1_peak_25283	195	.	6.64548	22.461	19.5822	102	2.61692e-20
chr5	125475463	125476351	group1_peak_25284	223	.	5.71963	25.3314	22.387	587	4.10166e-23
chr5	125529057	125529506	group1_peak_25285	63	.	4.70191	8.83799	6.38169	42	4.1525e-07
chr5	126787713	126788027	group1_peak_25286	115	.	6.73614	14.1745	11.5178	167	3.03522e-12
chr5	127136343	127136815	group1_peak_25287	61	.	4.89901	8.55909	6.11566	344	7.66196e-07
chr5	127234735	127235816	group1_peak_25288	148	.	5.40448	17.6099	14.8544	627	1.3982e-15
chr5	127239556	127239794	group1_peak_25289	23	.	2.75544	4.52378	2.34272	175	0.00454234
chr5	127240580	127241004	group1_peak_25290	58	.	4.27312	8.29061	5.85884	270	1.38408e-06
chr5	127241282	127242631	group1_peak_25291	419	.	9.13057	45.2578	41.9413	658	1.14483e-42
chr5	127243270	127243788	group1_peak_25292	65	.	3.87329	9.03954	6.5742	158	2.66563e-07
chr5	127310294	127311326	group1_peak_25293	135	.	5.91338	16.2402	13.5211	296	3.01259e-14
chr5	127318937	127319689	group1_peak_25294	76	.	4.21421	10.2094	7.69464	161	2.02004e-08
chr5	127321421	127321763	group1_peak_25295	73	.	4.72292	9.84704	7.34544	270	4.51398e-08
chr5	127324025	127324493	group1_peak_25296	177	.	6.78221	20.554	17.7207	299	1.90222e-18
chr5	127336090	127336622	group1_peak_25297	102	.	6.24332	12.8407	10.2306	318	5.88085e-11
chr5	127338946	127339603	group1_peak_25298	64	.	4.14468	8.87848	6.41895	518	3.8111e-07
chr5	127370372	127370928	group1_peak_25299	176	.	8.57327	20.4859	17.6552	380	2.21218e-18
chr5	127616721	127617644	group1_peak_25300	675	.	15.26	71.2344	67.5235	529	2.99585e-68
chr5	127631935	127632771	group1_peak_25301	86	.	5.57911	11.2035	8.6494	493	2.24182e-09
chr5	127947397	127947631	group1_peak_25302	45	.	4.13654	6.89016	4.5285	110	2.96142e-05
chr5	128236887	128237237	group1_peak_25303	61	.	4.89901	8.55909	6.11566	215	7.66196e-07
chr5	128244054	128244785	group1_peak_25304	142	.	7.25284	16.9615	14.2221	405	5.99681e-15
chr5	128432274	128432592	group1_peak_25305	20	.	2.92371	4.18537	2.0294	64	0.00934545
chr5	128433133	128433399	group1_peak_25306	37	.	3.98045	6.08443	3.78031	164	0.00016584
chr5	128522652	128522973	group1_peak_25307	48	.	4.01676	7.20828	4.83437	52	1.4643e-05
chr5	128552248	128552702	group1_peak_25308	59	.	4.46622	8.38104	5.94578	165	1.13297e-06
chr5	128599205	128602151	group1_peak_25309	318	.	8.75258	35.039	31.8991	1732	1.26142e-32
chr5	128617227	128617808	group1_peak_25310	43	.	4.00274	6.64502	4.30691	348	4.93276e-05
chr5	128619920	128620829	group1_peak_25311	116	.	5.46345	14.3565	11.6939	835	2.0233e-12
chr5	128656598	128656935	group1_peak_25312	51	.	4.04822	7.5446	5.15373	184	7.01892e-06
chr5	128684364	128684632	group1_peak_25313	93	.	5.98194	11.9559	9.37579	165	4.2093e-10
chr5	128694871	128695693	group1_peak_25314	165	.	8.22471	19.313	16.512	184	3.07638e-17
chr5	128696674	128697393	group1_peak_25315	112	.	6.58014	13.8855	11.2409	481	5.74288e-12
chr5	128769265	128769512	group1_peak_25316	116	.	5.46345	14.3565	11.6939	126	2.0233e-12
chr5	128899760	128900326	group1_peak_25317	34	.	3.5442	5.78118	3.4953	211	0.000319669
chr5	128952274	128952964	group1_peak_25318	61	.	4.89901	8.55909	6.11566	260	7.66196e-07
chr5	128953484	128953799	group1_peak_25319	38	.	3.59841	6.12259	3.81297	198	0.000153826
chr5	128971321	128971768	group1_peak_25320	30	.	3.67426	5.31952	3.06611	103	0.000858796
chr5	129008145	129008731	group1_peak_25321	530	.	11.227	56.5529	53.0584	390	8.74098e-54
chr5	129019584	129020793	group1_peak_25322	800	.	14.8727	83.8993	80.0127	688	9.71203e-81
chr5	129163958	129164339	group1_peak_25323	71	.	4.96312	9.66892	7.17452	215	6.69083e-08
chr5	129177881	129178290	group1_peak_25324	38	.	3.59841	6.12259	3.81297	272	0.000153826
chr5	129415296	129415781	group1_peak_25325	28	.	2.91753	5.07412	2.84027	145	0.00144454
chr5	129429810	129430187	group1_peak_25326	70	.	3.67423	9.51438	7.02591	129	9.42085e-08
chr5	129430451	129431159	group1_peak_25327	38	.	3.86077	6.1279	3.81678	91	0.000152482
chr5	129455249	129455767	group1_peak_25328	93	.	4.89826	11.9104	9.33083	216	4.66842e-10
chr5	129489810	129490458	group1_peak_25329	390	.	8.61544	42.3314	39.0627	315	8.65586e-40
chr5	129501010	129501983	group1_peak_25330	31	.	2.78735	5.44791	3.1841	296	0.000654485
chr5	129583687	129585409	group1_peak_25331	410	.	8.86883	44.3399	41.0384	308	9.15377e-42
chr5	129586020	129586518	group1_peak_25332	31	.	2.59983	5.37869	3.12309	51	0.000753199
chr5	129591103	129591398	group1_peak_25333	20	.	3.12038	4.17214	2.02164	84	0.00951393
chr5	129669762	129670375	group1_peak_25334	155	.	7.9609	18.3152	15.5401	203	2.88337e-16
chr5	129715430	129715765	group1_peak_25335	195	.	7.34078	22.4073	19.5321	147	2.93724e-20
chr5	129724714	129725580	group1_peak_25336	391	.	9.88718	42.392	39.1214	495	7.56136e-40
chr5	129761989	129762449	group1_peak_25337	39	.	3.2417	6.24136	3.91781	306	0.000120834
chr5	129778912	129779586	group1_peak_25338	144	.	5.67297	17.2214	14.4757	421	3.34449e-15
chr5	129786929	129787665	group1_peak_25339	1112	.	15.6743	115.489	111.208	229	6.19698e-112
chr5	129887004	129887710	group1_peak_25340	382	.	10.912	41.4729	38.2176	198	6.05913e-39
chr5	129895314	129896075	group1_peak_25341	346	.	9.98492	37.8492	34.6588	169	2.19402e-35
chr5	129908466	129908967	group1_peak_25342	446	.	11.6805	48.013	44.6514	220	2.23167e-45
chr5	129941208	129942691	group1_peak_25343	2985	.	35.9824	304.88	298.539	536	2.88922e-299
chr5	130002448	130003392	group1_peak_25344	313	.	10.3454	34.4855	31.36	391	4.36566e-32
chr5	130023879	130024378	group1_peak_25345	180	.	5.36872	20.8954	18.0538	258	8.83527e-19
chr5	130029249	130029604	group1_peak_25346	22	.	2.53395	4.4432	2.2679	144	0.00539635
chr5	130032593	130032907	group1_peak_25347	31	.	3.6254	5.46623	3.19822	196	0.000633549
chr5	130079084	130079930	group1_peak_25348	489	.	11.3459	52.3487	48.9198	423	1.20274e-49
chr5	130144088	130145360	group1_peak_25349	1258	.	12.64	130.27	125.828	623	1.48665e-126
chr5	130171416	130172077	group1_peak_25350	412	.	11.1153	44.5584	41.2537	246	5.57596e-42
chr5	130222212	130222758	group1_peak_25351	122	.	6.65554	14.8934	12.2169	302	6.06862e-13
chr5	130255167	130255568	group1_peak_25352	118	.	4.83559	14.4741	11.8075	198	1.55776e-12
chr5	130256424	130257142	group1_peak_25353	259	.	7.25338	28.956	25.9367	367	1.15699e-26
chr5	130449059	130449462	group1_peak_25354	70	.	4.05212	9.50402	7.01674	124	9.62188e-08
chr5	130616942	130617216	group1_peak_25355	37	.	3.98045	6.08443	3.78031	165	0.00016584
chr5	130623011	130623648	group1_peak_25356	214	.	9.20553	24.4169	21.491	480	3.22827e-22
chr5	130938863	130939303	group1_peak_25357	30	.	3.67426	5.31952	3.06611	352	0.000858796
chr5	131089911	131090329	group1_peak_25358	96	.	6.12377	12.2158	9.62504	254	2.37116e-10
chr5	131142684	131143040	group1_peak_25359	38	.	3.72185	6.12047	3.81297	130	0.000153826
chr5	131306774	131308104	group1_peak_25360	170	.	4.99168	19.8575	17.0407	1178	9.10563e-18
chr5	131526530	131526921	group1_peak_25361	26	.	3.15722	4.81949	2.60198	113	0.00250046
chr5	131537067	131539247	group1_peak_25362	528	.	12.9992	56.3116	52.8195	291	1.5153e-53
chr5	131549170	131549613	group1_peak_25363	25	.	2.70224	4.72439	2.52037	285	0.00301738
chr5	131581576	131582146	group1_peak_25364	309	.	7.77007	34.1172	30.9957	183	1.01007e-31
chr5	131584305	131584914	group1_peak_25365	47	.	3.83231	7.09802	4.72693	528	1.8753e-05
chr5	131585508	131586530	group1_peak_25366	99	.	5.15839	12.5235	9.92166	915	1.19768e-10
chr5	131596736	131597200	group1_peak_25367	77	.	5.11634	10.3102	7.79347	205	1.6089e-08
chr5	131600423	131600868	group1_peak_25368	45	.	4.13654	6.89016	4.5285	367	2.96142e-05
chr5	131602166	131602723	group1_peak_25369	56	.	4.44069	8.03012	5.6135	77	2.43501e-06
chr5	131615901	131617057	group1_peak_25370	204	.	7.34739	23.3944	20.493	788	3.21381e-21
chr5	131622441	131622708	group1_peak_25371	22	.	3.27031	4.42495	2.2512	72	0.0056079
chr5	131632014	131632518	group1_peak_25372	35	.	2.98668	5.80253	3.51446	109	0.000305872
chr5	131645768	131646068	group1_peak_25373	55	.	4.39431	7.94181	5.52891	74	2.95863e-06
chr5	131647550	131647910	group1_peak_25374	41	.	2.62278	6.5317	4.19708	240	6.35214e-05
chr5	131650553	131651001	group1_peak_25375	34	.	3.65704	5.75812	3.47437	189	0.000335452
chr5	131696966	131697201	group1_peak_25376	39	.	3.2417	6.24136	3.91781	121	0.000120834
chr5	131702590	131702834	group1_peak_25377	22	.	3.1346	4.38611	2.21366	98	0.00611421
chr5	131711193	131711683	group1_peak_25378	134	.	5.43788	16.1887	13.4733	273	3.36287e-14
chr5	131717589	131719186	group1_peak_25379	73	.	4.73582	9.87418	7.37195	547	4.24668e-08
chr5	131735324	131735588	group1_peak_25380	16	.	2.41779	3.73146	1.63356	26	0.0232509
chr5	131774960	131776483	group1_peak_25381	220	.	5.93986	24.9493	22.0141	657	9.68077e-23
chr5	131850616	131850947	group1_peak_25382	21	.	2.82592	4.34024	2.17038	316	0.00675492
chr5	131851620	131852610	group1_peak_25383	200	.	5.40765	22.9359	20.0442	320	9.03171e-21
chr5	131854903	131855885	group1_peak_25384	444	.	10.6976	47.858	44.4993	685	3.16731e-45
chr5	131865383	131865831	group1_peak_25385	88	.	5.48556	11.3954	8.83567	122	1.45992e-09
chr5	131888704	131889044	group1_peak_25386	30	.	3.67426	5.31952	3.06611	89	0.000858796
chr5	131944557	131945030	group1_peak_25387	44	.	4.23858	6.79696	4.45535	131	3.50469e-05
chr5	131945771	131946319	group1_peak_25388	53	.	4.59282	7.70615	5.30098	166	5.00058e-06
chr5	131948502	131948761	group1_peak_25389	21	.	2.82592	4.34024	2.17038	113	0.00675492
chr5	131949593	131949838	group1_peak_25390	45	.	4.28664	6.88066	4.52086	81	3.01398e-05
chr5	131956476	131957039	group1_peak_25391	44	.	3.5795	6.80091	4.45635	411	3.49663e-05
chr5	131967455	131967753	group1_peak_25392	24	.	3.30923	4.69276	2.49113	268	0.00322753
chr5	131978872	131979241	group1_peak_25393	129	.	5.99382	15.6143	12.9142	170	1.21834e-13
chr5	131990494	131990835	group1_peak_25394	30	.	2.84446	5.25329	3.01094	160	0.000975124
chr5	131992458	131992961	group1_peak_25395	38	.	3.3911	6.1504	3.83482	144	0.000146278
chr5	132009087	132009331	group1_peak_25396	61	.	4.89901	8.55909	6.11566	130	7.66196e-07
chr5	132067609	132067988	group1_peak_25397	26	.	3.01432	4.91879	2.69432	132	0.00202153
chr5	132072091	132073128	group1_peak_25398	54	.	3.19839	7.81117	5.40156	278	3.9668e-06
chr5	132074511	132075119	group1_peak_25399	85	.	4.33809	11.1342	8.58366	114	2.60819e-09
chr5	132083815	132084095	group1_peak_25400	53	.	4.59282	7.70615	5.30098	162	5.00058e-06
chr5	132161404	132162493	group1_peak_25401	204	.	8.92657	23.3097	20.4125	473	3.86768e-21
chr5	132182685	132182990	group1_peak_25402	25	.	3.34746	4.75928	2.54843	67	0.00282859
chr5	132194922	132195482	group1_peak_25403	102	.	6.06693	12.9137	10.2996	248	5.01626e-11
chr5	132209892	132210173	group1_peak_25404	14	.	2.43127	3.49546	1.41973	72	0.0380426
chr5	132231478	132231815	group1_peak_25405	95	.	5.85806	12.116	9.53179	156	2.93907e-10
chr5	132305397	132305743	group1_peak_25406	37	.	3.98045	6.08443	3.78031	95	0.00016584
chr5	132368732	132369092	group1_peak_25407	105	.	6.42995	13.1852	10.5622	173	2.74019e-11
chr5	132400680	132401068	group1_peak_25408	23	.	3.36807	4.58827	2.39167	15	0.00405817
chr5	132500884	132501367	group1_peak_25409	51	.	3.56587	7.49071	5.10391	104	7.87209e-06
chr5	132502180	132502421	group1_peak_25410	45	.	4.28664	6.88066	4.52086	65	3.01398e-05
chr5	132541092	132541734	group1_peak_25411	106	.	6.27673	13.3151	10.6862	496	2.05973e-11
chr5	132542041	132544889	group1_peak_25412	500	.	10.6667	53.4477	50.0007	1420	9.98367e-51
chr5	132855617	132856123	group1_peak_25413	128	.	7.00893	15.5718	12.8736	188	1.33786e-13
chr5	133106898	133107591	group1_peak_25414	197	.	7.87153	22.6596	19.7748	213	1.67942e-20
chr5	133156518	133156752	group1_peak_25415	16	.	2.63753	3.78842	1.68154	100	0.020819
chr5	133166926	133167857	group1_peak_25416	170	.	6.67639	19.8362	17.0204	463	9.54135e-18
chr5	133311165	133311484	group1_peak_25417	89	.	3.88376	11.4854	8.92094	228	1.19967e-09
chr5	133482413	133482985	group1_peak_25418	52	.	4.2181	7.60279	5.20704	228	6.20812e-06
chr5	133807068	133807320	group1_peak_25419	69	.	5.0212	9.44223	6.95904	116	1.0989e-07
chr5	133821172	133822131	group1_peak_25420	242	.	6.58828	27.2432	24.2583	365	5.51734e-25
chr5	133884863	133885521	group1_peak_25421	160	.	7.72154	18.8423	16.0536	415	8.83873e-17
chr5	133987012	133987425	group1_peak_25422	33	.	3.73048	5.65103	3.3713	229	0.000425305
chr5	133999899	134000504	group1_peak_25423	125	.	5.65184	15.2017	12.5129	147	3.06945e-13
chr5	134006568	134007250	group1_peak_25424	269	.	8.32391	30.032	26.9895	536	1.02454e-27
chr5	134014356	134015242	group1_peak_25425	277	.	10.3395	30.819	27.764	409	1.72195e-28
chr5	134058864	134059329	group1_peak_25426	19	.	2.64444	4.11155	1.96225	428	0.0109081
chr5	134063582	134063818	group1_peak_25427	89	.	4.26669	11.5377	8.96916	118	1.07359e-09
chr5	134073081	134074231	group1_peak_25428	302	.	10.1205	33.3593	30.254	784	5.57134e-31
chr5	134098910	134100021	group1_peak_25429	136	.	5.51089	16.3887	13.6655	595	2.16008e-14
chr5	134176440	134176755	group1_peak_25430	137	.	4.72533	16.4792	13.7553	207	1.75663e-14
chr5	134184127	134184798	group1_peak_25431	667	.	17.8649	70.4181	66.7166	306	1.92048e-67
chr5	134221785	134222243	group1_peak_25432	20	.	2.92371	4.18537	2.0294	70	0.00934545
chr5	134312634	134312909	group1_peak_25433	70	.	4.41791	9.50061	7.01549	127	9.64962e-08
chr5	134313306	134314266	group1_peak_25434	205	.	4.59471	23.4822	20.579	490	2.63621e-21
chr5	134314532	134315344	group1_peak_25435	295	.	6.08508	32.6547	29.5621	497	2.74082e-30
chr5	134455538	134455827	group1_peak_25436	26	.	3.01432	4.91879	2.69432	126	0.00202153
chr5	134551693	134552803	group1_peak_25437	415	.	7.31973	44.827	41.5198	840	3.02141e-42
chr5	134571864	134572312	group1_peak_25438	45	.	3.40378	6.85622	4.50335	108	3.13798e-05
chr5	134582681	134582960	group1_peak_25439	71	.	4.33308	9.60997	7.1168	65	7.64188e-08
chr5	134638684	134639742	group1_peak_25440	280	.	10.1731	31.0674	28.0036	479	9.91745e-29
chr5	134676081	134676652	group1_peak_25441	45	.	3.7203	6.86208	4.50845	362	3.10134e-05
chr5	134688122	134689298	group1_peak_25442	2067	.	14.6994	212.079	206.727	791	1.8743e-207
chr5	134728425	134728663	group1_peak_25443	46	.	4.20685	7.01785	4.64948	135	2.2414e-05
chr5	134776474	134776787	group1_peak_25444	40	.	3.99428	6.36667	4.04052	212	9.1092e-05
chr5	134895283	134895634	group1_peak_25445	76	.	3.80093	10.1571	7.64643	170	2.2572e-08
chr5	134901086	134901402	group1_peak_25446	202	.	7.64728	23.1464	20.2523	165	5.59345e-21
chr5	134932145	134932839	group1_peak_25447	269	.	9.97494	30.0429	26.9993	294	1.00157e-27
chr5	134951346	134951580	group1_peak_25448	21	.	2.82592	4.34024	2.17038	121	0.00675492
chr5	134966129	134966819	group1_peak_25449	50	.	3.76789	7.47308	5.08861	152	8.15436e-06
chr5	134985778	134986731	group1_peak_25450	57	.	4.67262	8.15416	5.73319	295	1.84846e-06
chr5	135008574	135010142	group1_peak_25451	1645	.	13.9072	169.443	164.574	623	2.66815e-165
chr5	135015414	135015767	group1_peak_25452	73	.	4.72292	9.84704	7.34544	62	4.51398e-08
chr5	135023258	135023871	group1_peak_25453	375	.	12.6049	40.7645	37.5225	276	3.00276e-38
chr5	135063809	135064796	group1_peak_25454	202	.	6.41541	23.126	20.2324	521	5.85612e-21
chr5	135077789	135078640	group1_peak_25455	207	.	8.09643	23.6798	20.7723	729	1.68923e-21
chr5	135107642	135108143	group1_peak_25456	65	.	4.49802	9.05844	6.59005	127	2.5701e-07
chr5	135148785	135150099	group1_peak_25457	3099	.	18.1406	316.387	309.965	528	1.08417652615315e-310
chr5	135168289	135169115	group1_peak_25458	721	.	10.594	75.9104	72.1324	378	7.37242e-73
chr5	135186648	135188078	group1_peak_25459	1073	.	12.9639	111.567	107.33	338	4.68048e-108
chr5	135250526	135251580	group1_peak_25460	59	.	3.31262	8.38907	5.95303	648	1.11422e-06
chr5	135291245	135291494	group1_peak_25461	71	.	4.33308	9.60997	7.1168	60	7.64188e-08
chr5	135369972	135370255	group1_peak_25462	103	.	4.55114	12.9795	10.363	172	4.33461e-11
chr5	135393837	135394759	group1_peak_25463	269	.	9.68748	30.0037	26.9628	556	1.08941e-27
chr5	135488662	135489789	group1_peak_25464	82	.	3.92763	10.8139	8.27689	428	5.28579e-09
chr5	135544639	135545928	group1_peak_25465	1635	.	13.4474	168.445	163.586	766	2.59382e-164
chr5	135632376	135633067	group1_peak_25466	884	.	18.0003	92.3992	88.4009	356	3.97292e-89
chr5	135674779	135675354	group1_peak_25467	113	.	5.02463	13.9669	11.3198	175	4.7884e-12
chr5	135688587	135689473	group1_peak_25468	545	.	6.14887	58.0998	54.5791	413	2.63554e-55
chr5	135724786	135725992	group1_peak_25469	620	.	12.6193	65.7332	62.0999	640	7.94438e-63
chr5	135743527	135744739	group1_peak_25470	168	.	5.448	19.65	16.8395	905	1.447e-17
chr5	135777949	135778952	group1_peak_25471	627	.	8.57422	66.3645	62.7215	546	1.89893e-63
chr5	135794491	135794967	group1_peak_25472	31	.	2.78735	5.44791	3.1841	448	0.000654485
chr5	135800880	135801230	group1_peak_25473	20	.	3.15656	4.23342	2.07235	81	0.00846545
chr5	135834983	135835638	group1_peak_25474	158	.	6.54718	18.6269	15.8443	428	1.43113e-16
chr5	135877412	135878258	group1_peak_25475	64	.	4.14468	8.87848	6.41895	650	3.8111e-07
chr5	135903490	135904267	group1_peak_25476	814	.	13.5566	85.3452	81.4394	388	3.63605e-82
chr5	135934017	135935296	group1_peak_25477	387	.	7.349	42.016	38.7526	486	1.76771e-39
chr5	135957351	135958043	group1_peak_25478	120	.	5.78713	14.7338	12.0633	478	8.64271e-13
chr5	135962379	135963392	group1_peak_25479	1712	.	18.0754	176.147	171.208	318	6.19798e-172
chr5	135994784	135995121	group1_peak_25480	85	.	4.70987	11.1266	8.57661	277	2.65088e-09
chr5	136083620	136084347	group1_peak_25481	243	.	8.10097	27.3336	24.3463	270	4.50505e-25
chr5	136102054	136102614	group1_peak_25482	114	.	5.84742	14.0719	11.42	334	3.80172e-12
chr5	136116385	136117110	group1_peak_25483	184	.	5.70139	21.2733	18.4235	407	3.77164e-19
chr5	136135751	136136421	group1_peak_25484	327	.	9.91997	35.8811	32.7252	236	1.88291e-33
chr5	136170225	136171312	group1_peak_25485	168	.	6.59381	19.6304	16.8214	594	1.50872e-17
chr5	136198518	136199117	group1_peak_25486	192	.	5.38637	22.095	19.2264	303	5.93731e-20
chr5	136243952	136245649	group1_peak_25487	204	.	5.71141	23.302	20.4053	966	3.93251e-21
chr5	136253107	136253400	group1_peak_25488	51	.	4.04822	7.5446	5.15373	228	7.01892e-06
chr5	136357522	136357836	group1_peak_25489	24	.	3.2909	4.66079	2.46191	211	0.00345215
chr5	136367716	136367952	group1_peak_25490	23	.	3.36807	4.58827	2.39167	115	0.00405817
chr5	136403476	136404124	group1_peak_25491	296	.	7.82227	32.7514	29.6553	203	2.21146e-30
chr5	136428216	136428583	group1_peak_25492	108	.	5.95496	13.4974	10.8644	182	1.36647e-11
chr5	136565036	136568335	group1_peak_25493	700	.	12.3275	73.7585	70.0095	2415	9.78476e-71
chr5	136568741	136569076	group1_peak_25494	104	.	4.95862	13.0938	10.4742	128	3.35598e-11
chr5	136581255	136581833	group1_peak_25495	113	.	6.41597	14	11.3512	263	4.4541e-12
chr5	136620039	136620509	group1_peak_25496	20	.	2.56002	4.21677	2.05599	14	0.00879043
chr5	136622992	136623669	group1_peak_25497	179	.	8.18192	20.764	17.9251	356	1.18831e-18
chr5	136664492	136664920	group1_peak_25498	16	.	2.41779	3.73146	1.63356	117	0.0232509
chr5	136771140	136771506	group1_peak_25499	52	.	4.41231	7.67977	5.27991	53	5.24916e-06
chr5	136790744	136791263	group1_peak_25500	138	.	6.61584	16.5706	13.8433	127	1.4346e-14
chr5	136810678	136811463	group1_peak_25501	223	.	5.71963	25.3314	22.387	307	4.10166e-23
chr5	136861051	136861826	group1_peak_25502	277	.	7.09507	30.8394	27.7819	440	1.65238e-28
chr5	136863873	136864473	group1_peak_25503	187	.	7.64663	21.6516	18.791	427	1.61804e-19
chr5	136869587	136869952	group1_peak_25504	90	.	4.53838	11.6679	9.09528	257	8.03008e-10
chr5	136881590	136883582	group1_peak_25505	271	.	10.3513	30.2383	27.191	1399	6.4414e-28
chr5	136895024	136895298	group1_peak_25506	27	.	2.87888	4.98334	2.75638	22	0.00175235
chr5	136918863	136919380	group1_peak_25507	89	.	4.05432	11.4841	8.92056	166	1.20072e-09
chr5	136953011	136953460	group1_peak_25508	108	.	3.32327	13.5092	10.8762	167	1.32999e-11
chr5	136961869	136962705	group1_peak_25509	405	.	7.53989	43.8538	40.5602	403	2.75302e-41
chr5	136986660	136987788	group1_peak_25510	315	.	8.10672	34.6964	31.5613	543	2.74631e-32
chr5	137029668	137030531	group1_peak_25511	108	.	5.27505	13.5259	10.8906	744	1.28635e-11
chr5	137032641	137033154	group1_peak_25512	237	.	8.51624	26.7627	23.7881	271	1.629e-24
chr5	137045809	137046337	group1_peak_25513	157	.	5.02604	18.5704	15.7889	146	1.626e-16
chr5	137072096	137072549	group1_peak_25514	104	.	5.7531	13.0807	10.4615	138	3.45573e-11
chr5	137122711	137123084	group1_peak_25515	57	.	3.55558	8.18664	5.76115	189	1.73321e-06
chr5	137277617	137277911	group1_peak_25516	35	.	2.98668	5.80253	3.51446	95	0.000305872
chr5	137293260	137293522	group1_peak_25517	57	.	3.72795	8.144	5.72386	154	1.8886e-06
chr5	137294029	137295107	group1_peak_25518	279	.	6.73946	30.9664	27.9061	364	1.24142e-28
chr5	137307178	137307933	group1_peak_25519	73	.	4.72292	9.84704	7.34544	615	4.51398e-08
chr5	137313559	137314557	group1_peak_25520	129	.	4.56913	15.6069	12.9076	535	1.237e-13
chr5	137333298	137334302	group1_peak_25521	680	.	18.113	71.8002	68.0785	559	8.34642e-69
chr5	137349275	137350598	group1_peak_25522	1010	.	16.7823	105.18	101.019	537	9.5812e-102
chr5	137377157	137377489	group1_peak_25523	25	.	3.25827	4.80697	2.59034	126	0.00256838
chr5	137501889	137503046	group1_peak_25524	1579	.	14.3723	162.774	157.974	820	1.06126e-158
chr5	137510197	137510433	group1_peak_25525	26	.	3.01432	4.91879	2.69432	152	0.00202153
chr5	137530749	137532756	group1_peak_25526	76	.	3.98225	10.1518	7.64235	1024	2.27851e-08
chr5	137532997	137533679	group1_peak_25527	257	.	5.28233	28.7711	25.7563	424	1.75259e-26
chr5	137553339	137553882	group1_peak_25528	125	.	5.65184	15.2017	12.5129	204	3.06945e-13
chr5	137583382	137584129	group1_peak_25529	55	.	4.25304	7.95885	5.54505	303	2.85069e-06
chr5	137600474	137601218	group1_peak_25530	1634	.	14.4059	168.264	163.407	410	3.91967e-164
chr5	137610359	137611492	group1_peak_25531	86	.	3.36043	11.2362	8.68169	563	2.08118e-09
chr5	137628299	137629487	group1_peak_25532	1416	.	9.5125	146.251	141.632	603	2.33276e-142
chr5	137645251	137645884	group1_peak_25533	105	.	5.63789	13.2251	10.5973	298	2.52784e-11
chr5	137684409	137685130	group1_peak_25534	523	.	10.2625	55.8085	52.3241	404	4.74111e-53
chr5	137740950	137741811	group1_peak_25535	461	.	8.11254	49.4958	46.111	360	7.74533e-47
chr5	137745609	137746664	group1_peak_25536	537	.	14.2355	57.2873	53.7807	416	1.65684e-54
chr5	137757352	137757600	group1_peak_25537	22	.	3.16804	4.44519	2.26973	167	0.00537366
chr5	137778491	137779860	group1_peak_25538	204	.	7.34739	23.3944	20.493	560	3.21381e-21
chr5	137785895	137786970	group1_peak_25539	754	.	9.56944	79.2905	75.4657	710	3.42176e-76
chr5	137787346	137787958	group1_peak_25540	204	.	6.80757	23.3722	20.4731	265	3.36442e-21
chr5	138085043	138085407	group1_peak_25541	124	.	7.04233	15.1829	12.4968	193	3.18581e-13
chr5	138116903	138117273	group1_peak_25542	202	.	6.71738	23.1172	20.2239	116	5.97159e-21
chr5	138155362	138155799	group1_peak_25543	252	.	7.02236	28.2206	25.2151	311	6.09383e-26
chr5	138161037	138161647	group1_peak_25544	100	.	5.39223	12.6884	10.083	153	8.26038e-11
chr5	138170807	138172446	group1_peak_25545	335	.	8.39116	36.6716	33.5025	384	3.14427e-34
chr5	138187015	138188147	group1_peak_25546	179	.	6.86715	20.7664	17.9272	705	1.18263e-18
chr5	138194181	138194614	group1_peak_25547	27	.	2.66065	4.93589	2.70995	207	0.00195007
chr5	138255461	138256078	group1_peak_25548	415	.	9.52895	44.8539	41.5444	396	2.85463e-42
chr5	138272349	138273027	group1_peak_25549	24	.	2.80972	4.64804	2.45023	604	0.00354626
chr5	138279771	138280519	group1_peak_25550	989	.	17.1262	103.05	98.916	395	1.21331e-99
chr5	138441428	138441790	group1_peak_25551	295	.	6.08508	32.6547	29.5621	160	2.74082e-30
chr5	138619287	138620022	group1_peak_25552	325	.	9.60813	35.676	32.5256	303	2.98133e-33
chr5	138622545	138623205	group1_peak_25553	288	.	8.05645	31.9174	28.8378	444	1.45265e-29
chr5	138754272	138755525	group1_peak_25554	324	.	10.5703	35.6209	32.4719	681	3.37342e-33
chr5	138956441	138956728	group1_peak_25555	32	.	3.20271	5.52262	3.24883	150	0.000563858
chr5	138992664	138993329	group1_peak_25556	38	.	3.59841	6.12259	3.81297	629	0.000153826
chr5	138995558	138996467	group1_peak_25557	235	.	9.40381	26.5098	23.5399	608	2.88443e-24
chr5	138997206	138998120	group1_peak_25558	63	.	3.6978	8.82587	6.3706	386	4.25991e-07
chr5	139033751	139034010	group1_peak_25559	38	.	3.60825	6.14218	3.82989	226	0.000147948
chr5	139149514	139150962	group1_peak_25560	1445	.	10.5174	149.17	144.521	473	3.01051e-145
chr5	139175296	139175691	group1_peak_25561	37	.	3.70329	6.0853	3.78112	96	0.000165531
chr5	139200148	139201202	group1_peak_25562	576	.	12.7264	61.17	57.6053	431	2.48165e-58
chr5	139251922	139253026	group1_peak_25563	1301	.	12.4445	134.647	130.159	582	6.93218e-131
chr5	139282158	139282620	group1_peak_25564	69	.	4.40006	9.46056	6.97734	329	1.05356e-07
chr5	139345002	139345579	group1_peak_25565	75	.	4.96247	10.0054	7.50101	141	3.15493e-08
chr5	139364370	139364646	group1_peak_25566	45	.	3.27113	6.95867	4.59372	154	2.54847e-05
chr5	139372004	139372325	group1_peak_25567	176	.	5.5747	20.4568	17.6276	188	2.35744e-18
chr5	139380286	139381056	group1_peak_25568	350	.	7.65329	38.2774	35.0792	388	8.33259e-36
chr5	139460170	139460834	group1_peak_25569	184	.	7.93995	21.2872	18.4369	349	3.65654e-19
chr5	139484140	139484797	group1_peak_25570	37	.	2.67236	6.08395	3.78031	619	0.00016584
chr5	139546924	139547443	group1_peak_25571	28	.	2.91753	5.07412	2.84027	282	0.00144454
chr5	139599159	139599818	group1_peak_25572	45	.	3.40378	6.85622	4.50335	533	3.13798e-05
chr5	139619106	139620068	group1_peak_25573	164	.	7.4437	19.2508	16.4505	801	3.54389e-17
chr5	139668193	139668800	group1_peak_25574	93	.	4.89826	11.9104	9.33083	370	4.66842e-10
chr5	139686964	139687974	group1_peak_25575	16	.	2.63753	3.78842	1.68154	713	0.020819
chr5	139724785	139725268	group1_peak_25576	51	.	4.04822	7.5446	5.15373	158	7.01892e-06
chr5	139730897	139731556	group1_peak_25577	52	.	4.2181	7.60279	5.20704	110	6.20812e-06
chr5	139735908	139736723	group1_peak_25578	361	.	10.1022	39.3684	36.1488	291	7.0997e-37
chr5	139754880	139755124	group1_peak_25579	14	.	2.43127	3.49546	1.41973	31	0.0380426
chr5	139775340	139775767	group1_peak_25580	356	.	6.47498	38.86	35.6518	186	2.22931e-36
chr5	139791148	139791979	group1_peak_25581	208	.	6.08149	23.7788	20.8678	235	1.35591e-21
chr5	139803827	139804095	group1_peak_25582	44	.	3.93057	6.77309	4.43198	115	3.69845e-05
chr5	139826618	139826909	group1_peak_25583	168	.	7.19683	19.6735	16.8616	186	1.37537e-17
chr5	139907987	139908301	group1_peak_25584	68	.	4.47103	9.31012	6.83747	170	1.45388e-07
chr5	139908644	139908944	group1_peak_25585	38	.	3.51362	6.18506	3.86767	174	0.000135622
chr5	139912121	139912829	group1_peak_25586	50	.	3.76789	7.47308	5.08861	484	8.15436e-06
chr5	139949578	139949865	group1_peak_25587	75	.	5.18188	10.0883	7.5824	152	2.61577e-08
chr5	140043223	140043613	group1_peak_25588	48	.	4.01676	7.20828	4.83437	317	1.4643e-05
chr5	140073491	140073791	group1_peak_25589	89	.	5.35142	11.4952	8.93023	158	1.17428e-09
chr5	140102738	140103387	group1_peak_25590	85	.	4.70987	11.1266	8.57661	197	2.65088e-09
chr5	140128476	140129118	group1_peak_25591	66	.	3.32778	9.10237	6.63245	144	2.33104e-07
chr5	140233701	140234035	group1_peak_25592	38	.	3.90537	6.20797	3.88724	97	0.000129646
chr5	140236329	140236619	group1_peak_25593	49	.	4.2467	7.37256	4.99285	163	1.0166e-05
chr5	140268331	140268829	group1_peak_25594	120	.	6.54553	14.679	12.0103	114	9.7654e-13
chr5	140321193	140322139	group1_peak_25595	184	.	5.70139	21.2733	18.4235	277	3.77164e-19
chr5	140331863	140332298	group1_peak_25596	721	.	17.7672	75.9774	72.1975	225	6.346e-73
chr5	140383675	140384083	group1_peak_25597	68	.	4.96385	9.33487	6.86113	331	1.3768e-07
chr5	140388984	140389721	group1_peak_25598	225	.	6.33488	25.4939	22.5449	312	2.85187e-23
chr5	140418505	140419929	group1_peak_25599	281	.	6.44758	31.1871	28.1206	353	7.576e-29
chr5	140505164	140506208	group1_peak_25600	479	.	6.48138	51.3649	47.9503	420	1.12114e-48
chr5	140566889	140567171	group1_peak_25601	20	.	2.92371	4.18537	2.0294	136	0.00934545
chr5	140583179	140583537	group1_peak_25602	44	.	3.5795	6.80091	4.45635	203	3.49663e-05
chr5	140606196	140607718	group1_peak_25603	190	.	5.05841	21.8985	19.0328	1271	9.27235e-20
chr5	140610971	140611999	group1_peak_25604	72	.	4.67197	9.73957	7.2428	659	5.71742e-08
chr5	140619564	140619864	group1_peak_25605	45	.	3.54209	6.95462	4.59137	153	2.5623e-05
chr5	140648031	140648387	group1_peak_25606	48	.	3.67352	7.25816	4.88075	243	1.31598e-05
chr5	140648759	140649593	group1_peak_25607	323	.	6.14713	35.4963	32.351	445	4.45677e-33
chr5	140701517	140702361	group1_peak_25608	270	.	6.62523	30.084	27.0388	406	9.1445e-28
chr5	140704427	140705312	group1_peak_25609	852	.	9.26682	89.1865	85.2283	450	5.91112e-86
chr5	140749030	140750024	group1_peak_25610	84	.	4.96085	11.0257	8.47937	606	3.31612e-09
chr5	140829764	140830115	group1_peak_25611	61	.	4.89901	8.55909	6.11566	231	7.66196e-07
chr5	140830402	140831015	group1_peak_25612	1166	.	18.489	120.957	116.617	213	2.41301e-117
chr5	140869470	140870017	group1_peak_25613	28	.	3.50447	5.03023	2.80079	180	0.00158201
chr5	140872790	140873370	group1_peak_25614	88	.	5.48556	11.3954	8.83567	125	1.45992e-09
chr5	141013246	141013664	group1_peak_25615	48	.	4.01676	7.20828	4.83437	121	1.4643e-05
chr5	141139204	141140284	group1_peak_25616	165	.	8.26708	19.3927	16.589	529	2.57656e-17
chr5	141240416	141241791	group1_peak_25617	687	.	15.4484	72.5142	68.7824	793	1.65036e-69
chr5	141720316	141720762	group1_peak_25618	25	.	3.14861	4.8029	2.58638	208	0.00259191
chr5	141803748	141804181	group1_peak_25619	16	.	2.41779	3.73146	1.63356	362	0.0232509
chr5	142024651	142024914	group1_peak_25620	77	.	5.30015	10.3119	7.79348	118	1.60887e-08
chr5	142366817	142368058	group1_peak_25621	779	.	13.1766	81.7836	77.9258	782	1.18634e-78
chr5	142386815	142387106	group1_peak_25622	116	.	5.46345	14.3565	11.6939	191	2.0233e-12
chr5	142401174	142401598	group1_peak_25623	230	.	8.41188	25.9818	23.0243	234	9.4554e-24
chr5	142410054	142410586	group1_peak_25624	40	.	3.12891	6.37126	4.04293	379	9.05879e-05
chr5	142440140	142441119	group1_peak_25625	276	.	7.50655	30.7384	27.6837	241	2.07162e-28
chr5	142448039	142448304	group1_peak_25626	78	.	4.52147	10.3596	7.83475	141	1.46302e-08
chr5	142463613	142464288	group1_peak_25627	103	.	4.55114	12.9795	10.363	257	4.33461e-11
chr5	142478715	142479108	group1_peak_25628	31	.	3.38273	5.4673	3.19822	146	0.000633549
chr5	142549953	142550386	group1_peak_25629	25	.	3.14861	4.8029	2.58638	68	0.00259191
chr5	142550703	142551422	group1_peak_25630	273	.	8.66616	30.3931	27.3422	232	4.54779e-28
chr5	142628987	142630098	group1_peak_25631	831	.	19.5664	87.0524	83.1236	584	7.52315e-84
chr5	142701700	142702437	group1_peak_25632	161	.	6.15553	18.9339	16.1409	211	7.23019e-17
chr5	142813099	142814477	group1_peak_25633	47	.	3.16744	7.09245	4.72172	307	1.89793e-05
chr5	142814913	142815356	group1_peak_25634	26	.	2.89677	4.84553	2.62757	74	0.00235738
chr5	142817075	142819062	group1_peak_25635	179	.	4.95493	20.7659	17.927	1041	1.18312e-18
chr5	142819510	142819913	group1_peak_25636	98	.	4.48036	12.4576	9.85653	191	1.39146e-10
chr5	142820297	142820709	group1_peak_25637	141	.	5.42473	16.9112	14.1754	226	6.67683e-15
chr5	142821228	142822384	group1_peak_25638	498	.	8.13953	53.3262	49.882	422	1.31214e-50
chr5	142823012	142824062	group1_peak_25639	146	.	4.05744	17.4444	14.693	645	2.02787e-15
chr5	142825605	142826086	group1_peak_25640	47	.	3.97877	7.13296	4.76149	172	1.73185e-05
chr5	142869522	142869892	group1_peak_25641	16	.	2.63753	3.78842	1.68154	247	0.020819
chr5	142894948	142895544	group1_peak_25642	134	.	4.47171	16.2108	13.4923	425	3.21877e-14
chr5	142899255	142899536	group1_peak_25643	22	.	2.53395	4.4432	2.2679	137	0.00539635
chr5	142905558	142907127	group1_peak_25644	541	.	11.7748	57.6193	54.1085	443	7.78897e-55
chr5	142929222	142929555	group1_peak_25645	65	.	4.49802	9.05844	6.59005	235	2.5701e-07
chr5	142935898	142936407	group1_peak_25646	41	.	3.66672	6.50246	4.16923	472	6.77283e-05
chr5	142960072	142961320	group1_peak_25647	214	.	7.95359	24.3803	21.4569	426	3.49237e-22
chr5	142961753	142962524	group1_peak_25648	93	.	4.08892	11.877	9.30002	172	5.01164e-10
chr5	142963200	142963500	group1_peak_25649	61	.	4.27651	8.59099	6.14727	141	7.1241e-07
chr5	143000819	143001243	group1_peak_25650	89	.	4.05432	11.4841	8.92056	239	1.20072e-09
chr5	143112390	143113325	group1_peak_25651	253	.	8.28937	28.3438	25.3344	514	4.62978e-26
chr5	143180301	143180989	group1_peak_25652	190	.	5.05841	21.8985	19.0328	496	9.27235e-20
chr5	143235000	143235835	group1_peak_25653	572	.	9.67137	60.7799	57.2193	248	6.03532e-58
chr5	143253474	143254539	group1_peak_25654	38	.	3.19875	6.13706	3.82554	365	0.000149438
chr5	143270005	143270245	group1_peak_25655	21	.	2.82592	4.34024	2.17038	118	0.00675492
chr5	143287802	143288214	group1_peak_25656	57	.	3.55558	8.18664	5.76115	170	1.73321e-06
chr5	143293063	143293369	group1_peak_25657	21	.	2.82592	4.34024	2.17038	6	0.00675492
chr5	143314742	143315693	group1_peak_25658	188	.	6.09022	21.7012	18.8389	441	1.44917e-19
chr5	143328938	143329206	group1_peak_25659	38	.	3.3911	6.1504	3.83482	120	0.000146278
chr5	143372988	143373354	group1_peak_25660	20	.	2.92371	4.18537	2.0294	148	0.00934545
chr5	143387113	143387545	group1_peak_25661	58	.	4.27312	8.29061	5.85884	284	1.38408e-06
chr5	143403483	143404317	group1_peak_25662	148	.	5.40448	17.6099	14.8544	389	1.3982e-15
chr5	143464270	143465048	group1_peak_25663	295	.	7.78981	32.6481	29.556	511	2.77971e-30
chr5	143526757	143527032	group1_peak_25664	20	.	2.56002	4.21677	2.05599	190	0.00879043
chr5	143527540	143528305	group1_peak_25665	155	.	6.61387	18.3411	15.5649	527	2.72345e-16
chr5	143548375	143549232	group1_peak_25666	592	.	9.87936	62.8611	59.2678	400	5.39709e-60
chr5	143617608	143618059	group1_peak_25667	57	.	3.72795	8.144	5.72386	323	1.8886e-06
chr5	143622133	143623062	group1_peak_25668	324	.	5.43228	35.6409	32.4918	465	3.22233e-33
chr5	143632657	143633196	group1_peak_25669	35	.	2.98668	5.80253	3.51446	393	0.000305872
chr5	143638603	143639154	group1_peak_25670	31	.	3.4564	5.38702	3.1312	464	0.000739265
chr5	143642334	143642943	group1_peak_25671	142	.	7.25284	16.9615	14.2221	165	5.99681e-15
chr5	143654575	143655266	group1_peak_25672	122	.	6.07232	14.9681	12.289	279	5.14032e-13
chr5	143656387	143657427	group1_peak_25673	69	.	3.84002	9.48112	6.99623	536	1.00872e-07
chr5	143678534	143679053	group1_peak_25674	123	.	6.08892	15.0044	12.3238	352	4.74428e-13
chr5	143711506	143711749	group1_peak_25675	65	.	4.6445	9.0437	6.57829	127	2.64064e-07
chr5	143731578	143732833	group1_peak_25676	305	.	7.08215	33.6567	30.5431	1022	2.86325e-31
chr5	143817272	143818223	group1_peak_25677	541	.	12.482	57.6778	54.1662	601	6.8204e-55
chr5	143909209	143910366	group1_peak_25678	668	.	11.2947	70.5265	66.8233	517	1.50221e-67
chr5	144014534	144015018	group1_peak_25679	465	.	13.2691	49.9085	46.5177	276	3.03578e-47
chr5	144100300	144100916	group1_peak_25680	405	.	10.8369	43.818	40.5251	165	2.98435e-41
chr5	144223213	144224046	group1_peak_25681	540	.	15.3245	57.5735	54.0635	520	8.63993e-55
chr5	144255144	144256238	group1_peak_25682	184	.	6.72997	21.3311	18.4801	247	3.3107e-19
chr5	144357763	144358791	group1_peak_25683	1069	.	10.2975	111.157	106.926	570	1.185e-107
chr5	144457726	144458143	group1_peak_25684	21	.	2.82592	4.34024	2.17038	348	0.00675492
chr5	144545524	144546517	group1_peak_25685	140	.	6.52212	16.8069	14.0751	490	8.41163e-15
chr5	144767808	144768980	group1_peak_25686	496	.	9.36671	53.0592	49.6191	446	2.40364e-50
chr5	144963625	144964322	group1_peak_25687	79	.	4.5781	10.4925	7.96481	383	1.0844e-08
chr5	144964852	144965373	group1_peak_25688	115	.	4.34067	14.1877	11.5302	375	2.95005e-12
chr5	144965948	144966350	group1_peak_25689	118	.	4.83559	14.4741	11.8075	179	1.55776e-12
chr5	145083712	145084087	group1_peak_25690	214	.	7.53579	24.3635	21.4405	160	3.62652e-22
chr5	145139768	145140423	group1_peak_25691	639	.	9.01579	67.6018	63.9401	427	1.148e-64
chr5	145166688	145167565	group1_peak_25692	305	.	7.08215	33.6567	30.5431	319	2.86325e-31
chr5	145191143	145191511	group1_peak_25693	50	.	3.76789	7.47308	5.08861	265	8.15436e-06
chr5	145201307	145201953	group1_peak_25694	70	.	4.05212	9.50402	7.01674	430	9.62188e-08
chr5	145203998	145204728	group1_peak_25695	597	.	8.04366	63.3791	59.7818	261	1.65265e-60
chr5	145231474	145232233	group1_peak_25696	70	.	3.67423	9.51438	7.02591	337	9.42085e-08
chr5	145280444	145280953	group1_peak_25697	207	.	7.43941	23.6268	20.7208	155	1.90204e-21
chr5	146220765	146221706	group1_peak_25698	623	.	11.121	65.9424	62.3051	472	4.95325e-63
chr5	146230906	146231491	group1_peak_25699	212	.	7.26128	24.1398	21.223	154	5.98439e-22
chr5	146315190	146315696	group1_peak_25700	21	.	2.82592	4.34024	2.17038	301	0.00675492
chr5	146385011	146385577	group1_peak_25701	200	.	5.95479	22.9345	20.0436	341	9.04482e-21
chr5	146584517	146585611	group1_peak_25702	89	.	5.17272	11.483	8.92056	229	1.20072e-09
chr5	146644482	146645012	group1_peak_25703	57	.	3.95629	8.16591	5.7421	412	1.81092e-06
chr5	146794124	146795281	group1_peak_25704	295	.	10.9408	32.6923	29.5977	926	2.52511e-30
chr5	146832670	146833396	group1_peak_25705	711	.	11.9179	74.955	71.1886	312	6.47679e-72
chr5	146844725	146845645	group1_peak_25706	328	.	12.2656	36.0234	32.8653	555	1.36364e-33
chr5	146914052	146914611	group1_peak_25707	45	.	4.28664	6.88066	4.52086	147	3.01398e-05
chr5	146919810	146920778	group1_peak_25708	225	.	8.93244	25.5163	22.5665	594	2.71325e-23
chr5	146948383	146949152	group1_peak_25709	645	.	12.5156	68.1816	64.5101	379	3.0898e-65
chr5	146963404	146963767	group1_peak_25710	62	.	4.31378	8.67041	6.22168	219	6.00233e-07
chr5	147076021	147077850	group1_peak_25711	599	.	10.509	63.5862	59.9827	679	1.04059e-60
chr5	147188541	147189041	group1_peak_25712	188	.	7.66753	21.6985	18.8364	312	1.45734e-19
chr5	147227325	147227761	group1_peak_25713	51	.	4.51373	7.56674	5.17298	56	6.7146e-06
chr5	147299135	147299775	group1_peak_25714	52	.	4.41231	7.67977	5.27991	263	5.24916e-06
chr5	147304590	147304959	group1_peak_25715	22	.	2.53395	4.4432	2.2679	90	0.00539635
chr5	147306228	147307167	group1_peak_25716	104	.	5.7531	13.0807	10.4615	369	3.45573e-11
chr5	147400047	147400470	group1_peak_25717	95	.	5.85806	12.116	9.53179	292	2.93907e-10
chr5	147429848	147430545	group1_peak_25718	457	.	10.0978	49.1023	45.7226	477	1.89413e-46
chr5	147552054	147552612	group1_peak_25719	104	.	6.13702	13.0484	10.4294	183	3.72023e-11
chr5	147620391	147620633	group1_peak_25720	53	.	4.59282	7.70615	5.30098	43	5.00058e-06
chr5	147725098	147725902	group1_peak_25721	133	.	5.84024	16.0609	13.3476	515	4.49128e-14
chr5	147860271	147861086	group1_peak_25722	152	.	7.53179	17.9821	15.2167	503	6.07114e-16
chr5	147894418	147894954	group1_peak_25723	405	.	7.90349	43.8826	40.5874	317	2.58589e-41
chr5	147956997	147957921	group1_peak_25724	141	.	5.84445	16.8783	14.1425	343	7.20228e-15
chr5	148026624	148027282	group1_peak_25725	44	.	3.5795	6.80091	4.45635	139	3.49663e-05
chr5	148069865	148070333	group1_peak_25726	23	.	3.36807	4.58827	2.39167	212	0.00405817
chr5	148115424	148115819	group1_peak_25727	39	.	3.2417	6.24136	3.91781	212	0.000120834
chr5	148153450	148153735	group1_peak_25728	37	.	3.98045	6.08443	3.78031	84	0.00016584
chr5	148160687	148161049	group1_peak_25729	45	.	4.28664	6.88066	4.52086	263	3.01398e-05
chr5	148242015	148242395	group1_peak_25730	38	.	3.86077	6.1279	3.81678	248	0.000152482
chr5	148264934	148266053	group1_peak_25731	79	.	5.22434	10.5217	7.9931	626	1.01601e-08
chr5	148342237	148342683	group1_peak_25732	99	.	5.15839	12.5235	9.92166	104	1.19768e-10
chr5	148398904	148400264	group1_peak_25733	303	.	8.59445	33.4836	30.3755	1045	4.21231e-31
chr5	148518860	148519120	group1_peak_25734	31	.	3.585	5.39476	3.13731	38	0.000728937
chr5	148552185	148553185	group1_peak_25735	1554	.	27.1288	160.266	155.496	584	3.19514e-156
chr5	148553786	148554170	group1_peak_25736	25	.	3.14861	4.8029	2.58638	155	0.00259191
chr5	148598303	148598700	group1_peak_25737	71	.	4.33308	9.60997	7.1168	155	7.64188e-08
chr5	148645028	148645679	group1_peak_25738	47	.	4.25507	7.10498	4.73381	158	1.84582e-05
chr5	148688658	148688990	group1_peak_25739	15	.	2.69881	3.59856	1.51025	264	0.0308852
chr5	148789238	148789983	group1_peak_25740	39	.	3.2417	6.24136	3.91781	188	0.000120834
chr5	148792936	148793185	group1_peak_25741	101	.	6.00007	12.7845	10.176	111	6.66745e-11
chr5	148831438	148832050	group1_peak_25742	38	.	3.90537	6.20797	3.88724	434	0.000129646
chr5	148928358	148929319	group1_peak_25743	1318	.	13.5503	136.339	131.829	465	1.48238e-132
chr5	148949924	148950412	group1_peak_25744	61	.	4.16639	8.64107	6.19384	160	6.39971e-07
chr5	148959648	148960005	group1_peak_25745	41	.	3.04074	6.52689	4.19246	262	6.42007e-05
chr5	148977797	148978074	group1_peak_25746	21	.	2.82592	4.34024	2.17038	119	0.00675492
chr5	148994717	148995290	group1_peak_25747	308	.	8.5905	34.0192	30.8986	304	1.26305e-31
chr5	149006600	149007185	group1_peak_25748	110	.	5.34111	13.6853	11.0454	153	9.0072e-12
chr5	149015355	149015667	group1_peak_25749	39	.	3.2417	6.24136	3.91781	183	0.000120834
chr5	149031129	149031677	group1_peak_25750	60	.	3.58002	8.49666	6.05847	399	8.74037e-07
chr5	149052629	149053660	group1_peak_25751	874	.	16.5327	91.433	87.4459	479	3.58162e-88
chr5	149078906	149079293	group1_peak_25752	62	.	4.48932	8.73239	6.28164	280	5.22829e-07
chr5	149132567	149132866	group1_peak_25753	66	.	4.51031	9.08406	6.6147	71	2.42829e-07
chr5	149143740	149144247	group1_peak_25754	23	.	2.75544	4.52378	2.34272	233	0.00454234
chr5	149183744	149185037	group1_peak_25755	613	.	9.17171	64.9514	61.3278	736	4.70067e-62
chr5	149228928	149229626	group1_peak_25756	403	.	13.6688	43.6747	40.3861	360	4.11065e-41
chr5	149319800	149321273	group1_peak_25757	983	.	12.2584	102.426	98.301	791	5.00012e-99
chr5	149321912	149322364	group1_peak_25758	38	.	3.3911	6.1504	3.83482	276	0.000146278
chr5	149331649	149331891	group1_peak_25759	45	.	4.01018	6.92575	4.56321	77	2.73395e-05
chr5	149335742	149336228	group1_peak_25760	37	.	3.0619	5.997	3.70202	392	0.0001986
chr5	149353038	149353758	group1_peak_25761	202	.	8.82462	23.1062	20.2133	282	6.11885e-21
chr5	149368245	149368509	group1_peak_25762	43	.	3.87291	6.66176	4.32358	82	4.74701e-05
chr5	149375570	149376102	group1_peak_25763	182	.	8.36866	21.1357	18.2887	381	5.14375e-19
chr5	149411796	149412087	group1_peak_25764	78	.	4.18316	10.4203	7.8945	204	1.27497e-08
chr5	149439712	149440498	group1_peak_25765	85	.	4.70987	11.1266	8.57661	597	2.65088e-09
chr5	149488384	149488779	group1_peak_25766	43	.	4.00274	6.64502	4.30691	45	4.93276e-05
chr5	149513920	149514595	group1_peak_25767	255	.	10.7166	28.5363	25.5251	485	2.98504e-26
chr5	149524154	149524734	group1_peak_25768	45	.	4.28664	6.88066	4.52086	490	3.01398e-05
chr5	149528062	149528697	group1_peak_25769	145	.	7.65471	17.254	14.5067	287	3.11365e-15
chr5	149537946	149538834	group1_peak_25770	76	.	4.21421	10.2094	7.69464	162	2.02004e-08
chr5	149566103	149566382	group1_peak_25771	25	.	3.2256	4.7472	2.54158	146	0.00287356
chr5	149635588	149636826	group1_peak_25772	2297	.	28.0439	235.409	229.784	1005	1.64392e-230
chr5	149677957	149678952	group1_peak_25773	452	.	7.11966	48.669	45.2975	458	5.04104e-46
chr5	149715400	149715834	group1_peak_25774	32	.	3.20271	5.52262	3.24883	65	0.000563858
chr5	149749271	149749585	group1_peak_25775	53	.	4.59282	7.70615	5.30098	117	5.00058e-06
chr5	149831570	149831892	group1_peak_25776	125	.	4.97781	15.2402	12.5498	165	2.81955e-13
chr5	149887372	149887818	group1_peak_25777	69	.	5.2052	9.43789	6.95655	108	1.10522e-07
chr5	149909327	149909636	group1_peak_25778	58	.	4.28479	8.31473	5.88152	167	1.31365e-06
chr5	149964444	149964962	group1_peak_25779	44	.	3.96997	6.8488	4.49825	407	3.17505e-05
chr5	150009159	150009743	group1_peak_25780	45	.	4.28664	6.88066	4.52086	373	3.01398e-05
chr5	150016665	150017119	group1_peak_25781	115	.	6.73614	14.1745	11.5178	179	3.03522e-12
chr5	150020752	150021293	group1_peak_25782	133	.	5.84024	16.0609	13.3476	141	4.49128e-14
chr5	150050022	150050399	group1_peak_25783	23	.	3.36807	4.58827	2.39167	196	0.00405817
chr5	150118374	150119321	group1_peak_25784	400	.	13.5127	43.354	40.0693	362	8.52511e-41
chr5	150259365	150260181	group1_peak_25785	305	.	11.4372	33.7099	30.5952	512	2.5401e-31
chr5	150402996	150403274	group1_peak_25786	124	.	7.04233	15.1829	12.4968	150	3.18581e-13
chr5	150409670	150410110	group1_peak_25787	20	.	2.56002	4.21677	2.05599	81	0.00879043
chr5	150458050	150458652	group1_peak_25788	18	.	2.59336	3.99713	1.86024	533	0.0137962
chr5	150522543	150523033	group1_peak_25789	69	.	3.84002	9.48112	6.99623	287	1.00872e-07
chr5	150593850	150594962	group1_peak_25790	105	.	5.62252	13.1919	10.5657	513	2.71857e-11
chr5	150664960	150665983	group1_peak_25791	506	.	8.20163	54.1556	50.6985	795	2.00194e-51
chr5	150673389	150674516	group1_peak_25792	483	.	16.228	51.768	48.3472	237	4.49542e-49
chr5	150772454	150772816	group1_peak_25793	69	.	5.0212	9.44223	6.95904	109	1.0989e-07
chr5	150839864	150840379	group1_peak_25794	93	.	4.78182	11.9645	9.38401	383	4.13038e-10
chr5	150878972	150879484	group1_peak_25795	53	.	4.59282	7.70615	5.30098	134	5.00058e-06
chr5	150952520	150953357	group1_peak_25796	90	.	4.53838	11.6679	9.09528	469	8.03008e-10
chr5	151023455	151023823	group1_peak_25797	23	.	2.75544	4.52378	2.34272	234	0.00454234
chr5	151142744	151143804	group1_peak_25798	359	.	10.7475	39.1657	35.9537	189	1.1126e-36
chr5	151189874	151190510	group1_peak_25799	204	.	6.80757	23.3722	20.4731	204	3.36442e-21
chr5	151233218	151233917	group1_peak_25800	86	.	5.19816	11.1801	8.62802	330	2.35494e-09
chr5	151368189	151369182	group1_peak_25801	2063	.	25.4662	211.661	206.314	517	4.85177e-207
chr5	151650753	151651360	group1_peak_25802	283	.	8.85455	31.4319	28.3612	298	4.35351e-29
chr6	3307632	3308373	group1_peak_25803	69	.	5.2052	9.43789	6.95655	452	1.10522e-07
chr6	3498148	3498840	group1_peak_25804	57	.	3.72795	8.144	5.72386	434	1.8886e-06
chr6	3763450	3764210	group1_peak_25805	33	.	2.74148	5.6531	3.37262	118	0.000424014
chr6	3764831	3765196	group1_peak_25806	23	.	3.36807	4.58827	2.39167	360	0.00405817
chr6	4003994	4004614	group1_peak_25807	132	.	6.97388	15.9572	13.2489	227	5.63793e-14
chr6	4086683	4087266	group1_peak_25808	368	.	10.3617	40.0547	36.8261	106	1.49252e-37
chr6	4417009	4417575	group1_peak_25809	145	.	7.65471	17.254	14.5067	70	3.11365e-15
chr6	4421551	4421849	group1_peak_25810	44	.	4.26467	6.84243	4.49315	151	3.21255e-05
chr6	4456826	4457967	group1_peak_25811	82	.	4.12447	10.8375	8.29863	829	5.02771e-09
chr6	4483724	4485059	group1_peak_25812	445	.	13.6468	47.9142	44.5551	640	2.78535e-45
chr6	4488587	4490325	group1_peak_25813	71	.	4.33308	9.60997	7.1168	1238	7.64188e-08
chr6	4504490	4504884	group1_peak_25814	58	.	4.27312	8.29061	5.85884	194	1.38408e-06
chr6	4505147	4506371	group1_peak_25815	271	.	5.82051	30.1974	27.1508	419	7.0661e-28
chr6	4554098	4554360	group1_peak_25816	48	.	4.17947	7.24655	4.87053	221	1.34732e-05
chr6	4554694	4555048	group1_peak_25817	18	.	2.40725	3.97067	1.83756	115	0.0145358
chr6	4557060	4558267	group1_peak_25818	156	.	5.5467	18.4225	15.6432	797	2.27405e-16
chr6	4559986	4560599	group1_peak_25819	52	.	4.2181	7.60279	5.20704	387	6.20812e-06
chr6	4561058	4561890	group1_peak_25820	287	.	7.68005	31.7905	28.7137	344	1.93335e-29
chr6	4584339	4584596	group1_peak_25821	65	.	4.49802	9.05844	6.59005	155	2.5701e-07
chr6	4600437	4601214	group1_peak_25822	433	.	13.3987	46.6549	43.3167	582	4.82225e-44
chr6	4630453	4630792	group1_peak_25823	44	.	3.82331	6.82151	4.47311	59	3.36426e-05
chr6	4634505	4634999	group1_peak_25824	155	.	7.9609	18.3152	15.5401	343	2.88337e-16
chr6	4723918	4724277	group1_peak_25825	38	.	3.3911	6.1504	3.83482	228	0.000146278
chr6	4737977	4738454	group1_peak_25826	63	.	4.70191	8.83799	6.38169	258	4.1525e-07
chr6	4740449	4740746	group1_peak_25827	45	.	4.28664	6.88066	4.52086	245	3.01398e-05
chr6	4746594	4747347	group1_peak_25828	126	.	6.0393	15.307	12.6155	619	2.42359e-13
chr6	4747718	4749502	group1_peak_25829	590	.	15.5182	62.6299	59.0401	1488	9.11759e-60
chr6	4806972	4807297	group1_peak_25830	78	.	5.51139	10.3411	7.8194	135	1.51565e-08
chr6	4813224	4813490	group1_peak_25831	69	.	5.0212	9.44223	6.95904	110	1.0989e-07
chr6	4877473	4877710	group1_peak_25832	37	.	3.98045	6.08443	3.78031	156	0.00016584
chr6	4892551	4892787	group1_peak_25833	26	.	3.01432	4.91879	2.69432	136	0.00202153
chr6	4902695	4903108	group1_peak_25834	88	.	5.48556	11.3954	8.83567	276	1.45992e-09
chr6	4903364	4904736	group1_peak_25835	380	.	8.48874	41.3366	38.0837	295	8.24746e-39
chr6	4938912	4939247	group1_peak_25836	34	.	3.79651	5.76633	3.48163	34	0.000329891
chr6	4953099	4953578	group1_peak_25837	51	.	4.04822	7.5446	5.15373	355	7.01892e-06
chr6	4982809	4983166	group1_peak_25838	69	.	5.2052	9.43789	6.95655	200	1.10522e-07
chr6	4993946	4994640	group1_peak_25839	162	.	6.90205	19.0078	16.2135	304	6.11646e-17
chr6	4998917	4999244	group1_peak_25840	105	.	5.62252	13.1919	10.5657	132	2.71857e-11
chr6	5005613	5006149	group1_peak_25841	61	.	4.89901	8.55909	6.11566	54	7.66196e-07
chr6	5023090	5023335	group1_peak_25842	45	.	4.28664	6.88066	4.52086	149	3.01398e-05
chr6	5099012	5100255	group1_peak_25843	265	.	10.6175	29.5627	26.5304	497	2.9487e-27
chr6	5106828	5107066	group1_peak_25844	87	.	5.81758	11.2675	8.70964	100	1.95146e-09
chr6	5107988	5109327	group1_peak_25845	87	.	5.81758	11.2675	8.70964	721	1.95146e-09
chr6	5109771	5111120	group1_peak_25846	232	.	6.82671	26.197	23.233	684	5.84844e-24
chr6	5113673	5114062	group1_peak_25847	26	.	3.01432	4.91879	2.69432	215	0.00202153
chr6	5131744	5132280	group1_peak_25848	37	.	3.98045	6.08443	3.78031	95	0.00016584
chr6	5134064	5134892	group1_peak_25849	33	.	3.07961	5.647	3.36745	650	0.000429092
chr6	5139054	5139368	group1_peak_25850	26	.	3.10025	4.90457	2.68424	59	0.002069
chr6	5164696	5165274	group1_peak_25851	45	.	4.28664	6.88066	4.52086	140	3.01398e-05
chr6	5178342	5179432	group1_peak_25852	61	.	4.89901	8.55909	6.11566	190	7.66196e-07
chr6	5255976	5256481	group1_peak_25853	168	.	4.77208	19.6754	16.8629	232	1.37123e-17
chr6	5297409	5298622	group1_peak_25854	293	.	9.04295	32.4797	29.3893	898	4.08019e-30
chr6	5379322	5381178	group1_peak_25855	217	.	8.32133	24.7118	21.7795	1068	1.66135e-22
chr6	5383152	5384627	group1_peak_25856	96	.	4.40892	12.2518	9.65845	787	2.19558e-10
chr6	5390187	5390705	group1_peak_25857	109	.	4.43442	13.5722	10.9342	267	1.16348e-11
chr6	5391047	5391323	group1_peak_25858	89	.	5.17272	11.483	8.92056	140	1.20072e-09
chr6	5392686	5393012	group1_peak_25859	53	.	4.59282	7.70615	5.30098	185	5.00058e-06
chr6	5395066	5395408	group1_peak_25860	61	.	4.89901	8.55909	6.11566	176	7.66196e-07
chr6	5396115	5396356	group1_peak_25861	22	.	3.1346	4.38611	2.21366	128	0.00611421
chr6	5401610	5401845	group1_peak_25862	65	.	4.49802	9.05844	6.59005	39	2.5701e-07
chr6	5442407	5442709	group1_peak_25863	30	.	3.67426	5.31952	3.06611	59	0.000858796
chr6	5443150	5443467	group1_peak_25864	17	.	3.06188	3.89339	1.7644	101	0.0172028
chr6	5496058	5496784	group1_peak_25865	476	.	9.13825	51.0149	47.6064	483	2.47531e-48
chr6	5645399	5645667	group1_peak_25866	57	.	3.72795	8.144	5.72386	101	1.8886e-06
chr6	5725615	5726389	group1_peak_25867	116	.	5.46345	14.3565	11.6939	228	2.0233e-12
chr6	5802727	5803417	group1_peak_25868	63	.	3.6978	8.82587	6.3706	136	4.25991e-07
chr6	5807870	5808736	group1_peak_25869	171	.	8.27472	19.9187	17.1011	255	7.92337e-18
chr6	5824258	5824528	group1_peak_25870	38	.	3.3911	6.1504	3.83482	96	0.000146278
chr6	5828494	5829072	group1_peak_25871	172	.	5.83115	20.0801	17.2584	379	5.51556e-18
chr6	5829390	5829804	group1_peak_25872	53	.	4.59282	7.70615	5.30098	359	5.00058e-06
chr6	5858338	5858817	group1_peak_25873	30	.	3.67426	5.31952	3.06611	106	0.000858796
chr6	5955565	5955901	group1_peak_25874	61	.	4.89901	8.55909	6.11566	139	7.66196e-07
chr6	5956222	5956858	group1_peak_25875	69	.	5.2052	9.43789	6.95655	381	1.10522e-07
chr6	5991459	5992307	group1_peak_25876	69	.	5.2052	9.43789	6.95655	675	1.10522e-07
chr6	6005538	6006799	group1_peak_25877	881	.	18.848	92.1405	88.147	493	7.12853e-89
chr6	6016867	6017461	group1_peak_25878	144	.	5.67297	17.2214	14.4757	188	3.34449e-15
chr6	6027033	6027606	group1_peak_25879	49	.	4.38058	7.33021	4.95093	79	1.11962e-05
chr6	6027847	6028132	group1_peak_25880	47	.	3.16744	7.09245	4.72172	101	1.89793e-05
chr6	6038757	6039280	group1_peak_25881	116	.	4.56111	14.2928	11.6328	390	2.32906e-12
chr6	6058529	6058882	group1_peak_25882	90	.	4.53838	11.6679	9.09528	186	8.03008e-10
chr6	6113590	6114047	group1_peak_25883	53	.	4.59282	7.70615	5.30098	135	5.00058e-06
chr6	6168756	6169135	group1_peak_25884	32	.	3.20271	5.52262	3.24883	73	0.000563858
chr6	6173823	6174366	group1_peak_25885	31	.	3.62642	5.46804	3.19822	477	0.000633549
chr6	6191877	6192237	group1_peak_25886	31	.	3.47373	5.41935	3.16062	338	0.000690844
chr6	6216463	6217427	group1_peak_25887	410	.	13.3221	44.3674	41.0657	597	8.59686e-42
chr6	6458642	6459110	group1_peak_25888	20	.	2.92371	4.18537	2.0294	338	0.00934545
chr6	6459550	6460084	group1_peak_25889	65	.	4.49802	9.05844	6.59005	389	2.5701e-07
chr6	6463554	6464173	group1_peak_25890	191	.	8.54885	22.0192	19.1512	196	7.05976e-20
chr6	6466144	6466443	group1_peak_25891	61	.	4.74224	8.59566	6.14983	183	7.08223e-07
chr6	6577990	6578770	group1_peak_25892	351	.	8.10865	38.391	35.1897	467	6.4616e-36
chr6	6850463	6850726	group1_peak_25893	56	.	4.44069	8.03012	5.6135	113	2.43501e-06
chr6	6854930	6855588	group1_peak_25894	92	.	5.17654	11.8483	9.27201	534	5.34552e-10
chr6	6860232	6861373	group1_peak_25895	71	.	4.33308	9.60997	7.1168	505	7.64188e-08
chr6	6862510	6864364	group1_peak_25896	293	.	9.04295	32.4797	29.3893	1130	4.08019e-30
chr6	6873708	6875144	group1_peak_25897	131	.	6.29722	15.8799	13.1737	885	6.70409e-14
chr6	6878519	6879596	group1_peak_25898	76	.	4.56319	10.1402	7.63257	318	2.3304e-08
chr6	6880050	6880493	group1_peak_25899	39	.	3.43357	6.2438	3.91969	358	0.000120312
chr6	6881288	6882120	group1_peak_25900	234	.	6.74697	26.4052	23.4368	505	3.6578e-24
chr6	6882456	6882709	group1_peak_25901	34	.	3.49416	5.68449	3.40341	177	0.000394994
chr6	6885009	6885409	group1_peak_25902	116	.	6.17215	14.3524	11.6919	328	2.03301e-12
chr6	6955594	6956546	group1_peak_25903	488	.	8.02525	52.2512	48.8241	539	1.49934e-49
chr6	7496732	7497205	group1_peak_25904	69	.	5.0212	9.44223	6.95904	355	1.0989e-07
chr6	7554615	7555372	group1_peak_25905	101	.	5.08666	12.7104	10.1026	453	7.89551e-11
chr6	7555671	7556439	group1_peak_25906	96	.	6.12377	12.2158	9.62504	532	2.37116e-10
chr6	7558130	7558378	group1_peak_25907	31	.	3.62642	5.46804	3.19822	191	0.000633549
chr6	7692640	7693432	group1_peak_25908	613	.	9.17171	64.9514	61.3278	347	4.70067e-62
chr6	7733275	7733547	group1_peak_25909	87	.	5.81758	11.2675	8.70964	188	1.95146e-09
chr6	7785411	7786298	group1_peak_25910	44	.	3.82331	6.82151	4.47311	772	3.36426e-05
chr6	7832472	7832778	group1_peak_25911	53	.	4.59282	7.70615	5.30098	228	5.00058e-06
chr6	7844241	7845200	group1_peak_25912	390	.	14.0847	42.3616	39.0923	368	8.08574e-40
chr6	7847118	7847367	group1_peak_25913	37	.	3.98045	6.08443	3.78031	126	0.00016584
chr6	7965796	7966109	group1_peak_25914	35	.	3.86491	5.88515	3.59438	128	0.00025446
chr6	8077431	8077978	group1_peak_25915	203	.	8.62016	23.2293	20.3338	373	4.63703e-21
chr6	8119164	8119740	group1_peak_25916	140	.	6.52212	16.8069	14.0751	190	8.41163e-15
chr6	8208992	8209816	group1_peak_25917	1021	.	24.8156	106.335	102.161	315	6.91003e-103
chr6	8258742	8259954	group1_peak_25918	499	.	8.4943	53.3593	49.9142	593	1.21834e-50
chr6	8352449	8352872	group1_peak_25919	53	.	4.59282	7.70615	5.30098	201	5.00058e-06
chr6	8446683	8447113	group1_peak_25920	104	.	6.13702	13.0484	10.4294	241	3.72023e-11
chr6	8509061	8510659	group1_peak_25921	853	.	10.737	89.3022	85.3429	406	4.54057e-86
chr6	8511361	8511723	group1_peak_25922	45	.	3.7203	6.86208	4.50845	168	3.10134e-05
chr6	8662686	8662962	group1_peak_25923	45	.	4.28664	6.88066	4.52086	186	3.01398e-05
chr6	8693939	8694985	group1_peak_25924	134	.	7.34852	16.2096	13.4923	668	3.21877e-14
chr6	8740310	8740572	group1_peak_25925	44	.	3.82331	6.82151	4.47311	165	3.36426e-05
chr6	8777540	8778454	group1_peak_25926	176	.	6.23757	20.4357	17.6078	431	2.46723e-18
chr6	8948247	8948943	group1_peak_25927	214	.	6.54226	24.4018	21.4769	550	3.33488e-22
chr6	8949634	8950203	group1_peak_25928	69	.	5.2052	9.43789	6.95655	443	1.10522e-07
chr6	8950947	8951706	group1_peak_25929	105	.	6.42995	13.1852	10.5622	408	2.74019e-11
chr6	9220831	9221438	group1_peak_25930	165	.	8.26708	19.3927	16.589	256	2.57656e-17
chr6	10970672	10971123	group1_peak_25931	53	.	4.46329	7.77346	5.36514	215	4.3138e-06
chr6	11593655	11594368	group1_peak_25932	78	.	5.51139	10.3411	7.8194	199	1.51565e-08
chr6	11907123	11908019	group1_peak_25933	388	.	7.05516	42.1268	38.8614	488	1.37597e-39
chr6	11925608	11926547	group1_peak_25934	176	.	6.94398	20.4928	17.6617	552	2.17926e-18
chr6	12748720	12749538	group1_peak_25935	177	.	6.78221	20.554	17.7207	210	1.90222e-18
chr6	13069504	13070104	group1_peak_25936	283	.	8.85455	31.4319	28.3612	363	4.35351e-29
chr6	13607353	13608321	group1_peak_25937	598	.	11.1494	63.448	59.848	583	1.41906e-60
chr6	13677030	13678378	group1_peak_25938	544	.	10.5159	57.9656	54.4472	980	3.57141e-55
chr6	13838609	13838994	group1_peak_25939	255	.	10.7166	28.5363	25.5251	198	2.98504e-26
chr6	13871227	13871730	group1_peak_25940	22	.	2.53395	4.4432	2.2679	98	0.00539635
chr6	14600632	14600911	group1_peak_25941	46	.	4.18433	6.97704	4.60913	187	2.45963e-05
chr6	14746921	14747233	group1_peak_25942	53	.	4.59282	7.70615	5.30098	252	5.00058e-06
chr6	14897804	14898786	group1_peak_25943	305	.	8.4767	33.6886	30.5747	664	2.66275e-31
chr6	14899395	14900200	group1_peak_25944	36	.	2.91405	5.97848	3.68382	663	0.0002071
chr6	14900444	14901943	group1_peak_25945	293	.	7.87346	32.3984	29.3097	345	4.90174e-30
chr6	14902312	14902639	group1_peak_25946	41	.	4.08854	6.53367	4.19831	161	6.33417e-05
chr6	15184097	15184674	group1_peak_25947	164	.	5.68892	19.246	16.4465	300	3.57651e-17
chr6	15184966	15185223	group1_peak_25948	41	.	3.91825	6.4887	4.15658	136	6.97301e-05
chr6	15186703	15187330	group1_peak_25949	176	.	8.57327	20.4859	17.6552	185	2.21218e-18
chr6	15257574	15257975	group1_peak_25950	37	.	3.98045	6.08443	3.78031	255	0.00016584
chr6	15321399	15321974	group1_peak_25951	207	.	8.09643	23.6798	20.7723	231	1.68923e-21
chr6	15378175	15378633	group1_peak_25952	25	.	3.34746	4.75928	2.54843	432	0.00282859
chr6	15407981	15408216	group1_peak_25953	38	.	3.86077	6.1279	3.81678	100	0.000152482
chr6	15409647	15410295	group1_peak_25954	45	.	4.28664	6.88066	4.52086	256	3.01398e-05
chr6	15720455	15721677	group1_peak_25955	62	.	3.75574	8.72823	6.27822	793	5.26963e-07
chr6	16077134	16077894	group1_peak_25956	101	.	5.08666	12.7104	10.1026	628	7.89551e-11
chr6	16144501	16144802	group1_peak_25957	45	.	4.28664	6.88066	4.52086	159	3.01398e-05
chr6	16152694	16153013	group1_peak_25958	22	.	2.39184	4.45411	2.27822	138	0.00526963
chr6	16154990	16155336	group1_peak_25959	69	.	5.2052	9.43789	6.95655	233	1.10522e-07
chr6	16316347	16317490	group1_peak_25960	232	.	10.1042	26.1695	23.2074	963	6.20297e-24
chr6	16317772	16318266	group1_peak_25961	58	.	4.27312	8.29061	5.85884	244	1.38408e-06
chr6	16333682	16334134	group1_peak_25962	69	.	5.0212	9.44223	6.95904	153	1.0989e-07
chr6	16553364	16553798	group1_peak_25963	17	.	3.06188	3.89339	1.7644	184	0.0172028
chr6	16695669	16695958	group1_peak_25964	38	.	3.86077	6.1279	3.81678	162	0.000152482
chr6	16702947	16703476	group1_peak_25965	53	.	4.46329	7.77346	5.36514	271	4.3138e-06
chr6	16797567	16798086	group1_peak_25966	61	.	4.04087	8.63685	6.1902	349	6.45357e-07
chr6	16947721	16948138	group1_peak_25967	23	.	3.36807	4.58827	2.39167	31	0.00405817
chr6	17064846	17065984	group1_peak_25968	368	.	10.3617	40.0547	36.8261	552	1.49252e-37
chr6	17280933	17281692	group1_peak_25969	259	.	9.22093	28.9521	25.9342	361	1.16348e-26
chr6	17306160	17306654	group1_peak_25970	141	.	5.40827	16.8638	14.1287	193	7.43601e-15
chr6	17307429	17307875	group1_peak_25971	25	.	3.34746	4.75928	2.54843	128	0.00282859
chr6	17463645	17464325	group1_peak_25972	54	.	3.19839	7.81117	5.40156	164	3.9668e-06
chr6	17589127	17589782	group1_peak_25973	51	.	3.56587	7.49071	5.10391	390	7.87209e-06
chr6	17636727	17637472	group1_peak_25974	534	.	11.9943	56.9378	53.4352	404	3.67147e-54
chr6	17637765	17638109	group1_peak_25975	44	.	3.82331	6.82151	4.47311	173	3.36426e-05
chr6	17693908	17695065	group1_peak_25976	222	.	7.13174	25.2248	22.2836	655	5.20451e-23
chr6	17748928	17749413	group1_peak_25977	64	.	4.14468	8.87848	6.41895	435	3.8111e-07
chr6	17995099	17995455	group1_peak_25978	31	.	3.62642	5.46804	3.19822	306	0.000633549
chr6	18031588	18032198	group1_peak_25979	59	.	4.46622	8.38104	5.94578	282	1.13297e-06
chr6	18170301	18170845	group1_peak_25980	144	.	5.67297	17.2214	14.4757	287	3.34449e-15
chr6	18445968	18446221	group1_peak_25981	53	.	4.46329	7.77346	5.36514	164	4.3138e-06
chr6	18513427	18515118	group1_peak_25982	588	.	13.166	62.4486	58.8617	1212	1.37512e-59
chr6	18699726	18700374	group1_peak_25983	86	.	5.57911	11.2035	8.6494	583	2.24182e-09
chr6	18845744	18846078	group1_peak_25984	31	.	3.585	5.39476	3.13731	122	0.000728937
chr6	18848194	18849084	group1_peak_25985	665	.	16.3924	70.2235	66.5253	313	2.98339e-67
chr6	21215215	21215905	group1_peak_25986	162	.	7.57529	19.038	16.242	366	5.72849e-17
chr6	21823281	21823677	group1_peak_25987	24	.	3.30923	4.69276	2.49113	92	0.00322753
chr6	21851053	21852536	group1_peak_25988	293	.	9.04295	32.4797	29.3893	734	4.08019e-30
chr6	21949206	21950269	group1_peak_25989	677	.	12.4589	71.4599	67.7444	617	1.80144e-68
chr6	21985169	21986416	group1_peak_25990	48	.	3.08416	7.24811	4.87135	642	1.34478e-05
chr6	21986684	21987200	group1_peak_25991	96	.	6.12377	12.2158	9.62504	351	2.37116e-10
chr6	21999125	21999463	group1_peak_25992	38	.	3.3911	6.1504	3.83482	175	0.000146278
chr6	22003116	22003380	group1_peak_25993	25	.	2.70224	4.72439	2.52037	54	0.00301738
chr6	22024486	22024723	group1_peak_25994	21	.	2.82592	4.34024	2.17038	112	0.00675492
chr6	22025468	22026600	group1_peak_25995	84	.	3.53134	10.9935	8.44821	262	3.56279e-09
chr6	22190173	22190409	group1_peak_25996	45	.	4.28664	6.88066	4.52086	144	3.01398e-05
chr6	22201970	22202333	group1_peak_25997	73	.	4.72292	9.84704	7.34544	162	4.51398e-08
chr6	22205346	22205927	group1_peak_25998	128	.	7.00893	15.5718	12.8736	412	1.33786e-13
chr6	22280548	22280901	group1_peak_25999	86	.	4.60471	11.1972	8.64464	171	2.26652e-09
chr6	22288113	22289994	group1_peak_26000	167	.	6.37576	19.5142	16.7086	866	1.95632e-17
chr6	22355608	22356520	group1_peak_26001	391	.	9.88718	42.392	39.1214	475	7.56136e-40
chr6	22417212	22417774	group1_peak_26002	104	.	6.13702	13.0484	10.4294	126	3.72023e-11
chr6	22874879	22876425	group1_peak_26003	182	.	8.09773	21.1063	18.26	891	5.49554e-19
chr6	23127537	23127865	group1_peak_26004	69	.	5.0212	9.44223	6.95904	160	1.0989e-07
chr6	23132656	23133049	group1_peak_26005	83	.	4.37629	10.9309	8.38626	187	4.10904e-09
chr6	23180018	23180499	group1_peak_26006	45	.	4.28664	6.88066	4.52086	62	3.01398e-05
chr6	23247419	23248274	group1_peak_26007	75	.	4.40822	10.0912	7.58471	151	2.6019e-08
chr6	23248908	23249239	group1_peak_26008	19	.	2.97748	4.10598	1.95701	309	0.0110405
chr6	23249543	23250000	group1_peak_26009	58	.	3.42084	8.27259	5.84513	330	1.42847e-06
chr6	23253542	23254210	group1_peak_26010	85	.	5.54629	11.1412	8.59057	133	2.56702e-09
chr6	23280216	23281294	group1_peak_26011	69	.	4.52947	9.43596	6.95655	922	1.10522e-07
chr6	23382596	23383106	group1_peak_26012	89	.	5.17272	11.483	8.92056	371	1.20072e-09
chr6	23838866	23839315	group1_peak_26013	140	.	7.17	16.7993	14.0693	263	8.52433e-15
chr6	23938894	23939292	group1_peak_26014	38	.	3.3911	6.1504	3.83482	222	0.000146278
chr6	24263759	24264004	group1_peak_26015	58	.	4.27312	8.29061	5.85884	142	1.38408e-06
chr6	24514764	24515194	group1_peak_26016	30	.	3.67426	5.31952	3.06611	184	0.000858796
chr6	24527216	24527959	group1_peak_26017	223	.	7.72418	25.3432	22.3973	247	4.00562e-23
chr6	24663998	24665552	group1_peak_26018	1146	.	16.9775	118.925	114.608	1088	2.46774e-115
chr6	24954936	24956490	group1_peak_26019	416	.	11.0206	44.9489	41.6382	614	2.30065e-42
chr6	25689567	25690437	group1_peak_26020	220	.	9.79803	25.0053	22.0678	457	8.555e-23
chr6	25808948	25809529	group1_peak_26021	344	.	8.53339	37.6701	34.4822	184	3.29473e-35
chr6	27648390	27648736	group1_peak_26022	23	.	3.36807	4.58827	2.39167	257	0.00405817
chr6	27812587	27813128	group1_peak_26023	61	.	4.89901	8.55909	6.11566	429	7.66196e-07
chr6	28134470	28136085	group1_peak_26024	241	.	6.96893	27.1079	24.1262	1479	7.47808e-25
chr6	28215091	28215886	group1_peak_26025	97	.	5.39762	12.3287	9.7312	664	1.85695e-10
chr6	28260678	28260997	group1_peak_26026	45	.	4.28664	6.88066	4.52086	114	3.01398e-05
chr6	28261437	28262460	group1_peak_26027	416	.	14.697	45.0053	41.693	331	2.02754e-42
chr6	28397697	28397969	group1_peak_26028	78	.	4.52147	10.3596	7.83475	95	1.46302e-08
chr6	28421315	28422045	group1_peak_26029	223	.	7.72418	25.3432	22.3973	397	4.00562e-23
chr6	28423390	28424444	group1_peak_26030	116	.	4.56111	14.2928	11.6328	377	2.32906e-12
chr6	28450647	28451498	group1_peak_26031	38	.	3.90537	6.20797	3.88724	284	0.000129646
chr6	28464642	28464901	group1_peak_26032	49	.	4.38058	7.33021	4.95093	105	1.11962e-05
chr6	28479623	28480787	group1_peak_26033	1456	.	17.5749	150.283	145.622	563	2.386e-146
chr6	28832024	28832621	group1_peak_26034	120	.	6.36255	14.7423	12.0718	295	8.47676e-13
chr6	28833373	28833787	group1_peak_26035	22	.	2.53395	4.4432	2.2679	43	0.00539635
chr6	28853715	28854247	group1_peak_26036	55	.	4.09809	7.92561	5.51345	401	3.06584e-06
chr6	28854651	28854889	group1_peak_26037	14	.	2.43127	3.49546	1.41973	175	0.0380426
chr6	28855213	28855662	group1_peak_26038	55	.	4.39431	7.94181	5.52891	349	2.95863e-06
chr6	28906695	28907027	group1_peak_26039	19	.	3.06851	4.08398	1.93679	147	0.0115667
chr6	28931205	28932163	group1_peak_26040	77	.	5.30015	10.3119	7.79348	213	1.60887e-08
chr6	28932446	28932986	group1_peak_26041	69	.	5.2052	9.43789	6.95655	128	1.10522e-07
chr6	28980859	28981628	group1_peak_26042	42	.	3.57119	6.54319	4.20715	653	6.20655e-05
chr6	28982158	28982566	group1_peak_26043	70	.	3.67423	9.51438	7.02591	251	9.42085e-08
chr6	28990948	28991190	group1_peak_26044	52	.	4.56928	7.66474	5.26728	55	5.40406e-06
chr6	29024100	29024367	group1_peak_26045	45	.	3.54209	6.95462	4.59137	134	2.5623e-05
chr6	29164423	29164685	group1_peak_26046	73	.	4.72292	9.84704	7.34544	203	4.51398e-08
chr6	29170012	29171561	group1_peak_26047	147	.	4.48576	17.5289	14.7756	1152	1.67641e-15
chr6	29179054	29179661	group1_peak_26048	129	.	5.10317	15.6093	12.9099	294	1.23064e-13
chr6	29205105	29205551	group1_peak_26049	30	.	3.17439	5.25696	3.01377	172	0.000968791
chr6	29211709	29212647	group1_peak_26050	706	.	14.2345	74.3606	70.6033	452	2.49293e-71
chr6	29215644	29216491	group1_peak_26051	404	.	11.5743	43.7767	40.4866	516	3.26129e-41
chr6	29272406	29272914	group1_peak_26052	99	.	3.445	12.521	9.91961	336	1.20334e-10
chr6	29278840	29279205	group1_peak_26053	69	.	5.0212	9.44223	6.95904	200	1.0989e-07
chr6	29347389	29348476	group1_peak_26054	1367	.	19.1313	141.311	136.744	528	1.80306e-137
chr6	29396296	29397579	group1_peak_26055	291	.	10.16	32.243	29.1568	354	6.96996e-30
chr6	29433120	29433793	group1_peak_26056	127	.	6.51654	15.4865	12.7919	265	1.61454e-13
chr6	29434032	29434390	group1_peak_26057	26	.	3.01432	4.91879	2.69432	42	0.00202153
chr6	29467672	29468226	group1_peak_26058	287	.	7.68005	31.7905	28.7137	233	1.93335e-29
chr6	29473955	29474472	group1_peak_26059	116	.	5.46345	14.3565	11.6939	185	2.0233e-12
chr6	29507274	29508026	group1_peak_26060	169	.	7.24952	19.7908	16.9758	490	1.05723e-17
chr6	29513358	29513660	group1_peak_26061	25	.	3.14861	4.8029	2.58638	206	0.00259191
chr6	29526376	29527675	group1_peak_26062	71	.	4.96312	9.66892	7.17452	523	6.69083e-08
chr6	29609219	29610030	group1_peak_26063	500	.	10.6667	53.4477	50.0007	531	9.98367e-51
chr6	29693833	29694474	group1_peak_26064	81	.	4.94782	10.6555	8.1228	176	7.53703e-09
chr6	29717950	29718192	group1_peak_26065	38	.	3.59841	6.12259	3.81297	164	0.000153826
chr6	29719035	29719437	group1_peak_26066	81	.	4.94782	10.6555	8.1228	149	7.53703e-09
chr6	29735330	29736587	group1_peak_26067	423	.	10.3734	45.6513	42.3303	319	4.67455e-43
chr6	29767893	29769429	group1_peak_26068	562	.	8.3601	59.774	56.2293	234	5.89739e-57
chr6	29853124	29853789	group1_peak_26069	89	.	5.17272	11.483	8.92056	86	1.20072e-09
chr6	29869829	29870064	group1_peak_26070	24	.	3.30923	4.69276	2.49113	128	0.00322753
chr6	29916593	29917605	group1_peak_26071	631	.	12.3221	66.8466	63.1971	586	6.3517e-64
chr6	29985049	29985675	group1_peak_26072	155	.	4.78369	18.3709	15.5936	310	2.54906e-16
chr6	30009337	30009612	group1_peak_26073	22	.	3.07164	4.46284	2.28561	232	0.00518072
chr6	30047470	30048712	group1_peak_26074	792	.	13.3442	83.1169	79.2404	426	5.74897e-80
chr6	30169055	30169603	group1_peak_26075	47	.	3.83231	7.09802	4.72693	405	1.8753e-05
chr6	30174013	30174869	group1_peak_26076	99	.	5.15839	12.5235	9.92166	193	1.19768e-10
chr6	30205746	30206037	group1_peak_26077	116	.	5.46345	14.3565	11.6939	196	2.0233e-12
chr6	30300530	30301372	group1_peak_26078	125	.	5.65184	15.2017	12.5129	143	3.06945e-13
chr6	30303715	30304890	group1_peak_26079	306	.	7.96449	33.7201	30.6041	644	2.48828e-31
chr6	30390749	30391083	group1_peak_26080	65	.	4.49802	9.05844	6.59005	155	2.5701e-07
chr6	30401313	30402307	group1_peak_26081	726	.	13.5112	76.4669	72.6797	284	2.09088e-73
chr6	30459755	30461324	group1_peak_26082	187	.	6.4834	21.5602	18.7029	404	1.98185e-19
chr6	30476286	30476578	group1_peak_26083	52	.	4.41231	7.67977	5.27991	187	5.24916e-06
chr6	30509351	30510014	group1_peak_26084	476	.	9.13825	51.0149	47.6064	261	2.47531e-48
chr6	30514172	30514460	group1_peak_26085	25	.	2.70224	4.72439	2.52037	143	0.00301738
chr6	30525356	30525663	group1_peak_26086	25	.	3.14861	4.8029	2.58638	22	0.00259191
chr6	30526649	30527284	group1_peak_26087	159	.	6.40542	18.7189	15.9321	321	1.16931e-16
chr6	30528832	30529138	group1_peak_26088	24	.	3.30923	4.69276	2.49113	77	0.00322753
chr6	30538659	30539018	group1_peak_26089	58	.	4.27312	8.29061	5.85884	254	1.38408e-06
chr6	30541176	30541613	group1_peak_26090	75	.	4.96247	10.0054	7.50101	307	3.15493e-08
chr6	30542691	30544331	group1_peak_26091	263	.	8.47776	29.3637	26.3344	1447	4.63042e-27
chr6	30545138	30545421	group1_peak_26092	26	.	3.01432	4.91879	2.69432	183	0.00202153
chr6	30545673	30546090	group1_peak_26093	16	.	2.63753	3.78842	1.68154	251	0.020819
chr6	30546616	30547242	group1_peak_26094	65	.	3.42684	8.98132	6.51921	436	3.02545e-07
chr6	30549250	30549957	group1_peak_26095	325	.	9.60813	35.676	32.5256	278	2.98133e-33
chr6	30551876	30552249	group1_peak_26096	77	.	5.30015	10.3119	7.79348	161	1.60887e-08
chr6	30580202	30580616	group1_peak_26097	16	.	2.63753	3.78842	1.68154	244	0.020819
chr6	30582306	30582606	group1_peak_26098	51	.	4.51373	7.56674	5.17298	214	6.7146e-06
chr6	30604397	30604725	group1_peak_26099	91	.	5.84078	11.6946	9.12155	182	7.55875e-10
chr6	30616384	30617492	group1_peak_26100	113	.	5.3266	14.021	11.3715	266	4.25099e-12
chr6	30617952	30618229	group1_peak_26101	20	.	2.56002	4.21677	2.05599	101	0.00879043
chr6	30636311	30636675	group1_peak_26102	45	.	4.28664	6.88066	4.52086	91	3.01398e-05
chr6	30644060	30644477	group1_peak_26103	31	.	3.38273	5.4673	3.19822	381	0.000633549
chr6	30653079	30654207	group1_peak_26104	14	.	2.43127	3.49546	1.41973	730	0.0380426
chr6	30673713	30674669	group1_peak_26105	86	.	5.57911	11.2035	8.6494	793	2.24182e-09
chr6	30674927	30676019	group1_peak_26106	93	.	4.89826	11.9104	9.33083	430	4.66842e-10
chr6	30678401	30678719	group1_peak_26107	51	.	4.04822	7.5446	5.15373	89	7.01892e-06
chr6	30682620	30682955	group1_peak_26108	55	.	4.25304	7.95885	5.54505	226	2.85069e-06
chr6	30693379	30694120	group1_peak_26109	166	.	4.28711	19.4275	16.6233	405	2.38067e-17
chr6	30694573	30694910	group1_peak_26110	44	.	3.82331	6.82151	4.47311	140	3.36426e-05
chr6	30704057	30704505	group1_peak_26111	115	.	6.73614	14.1745	11.5178	148	3.03522e-12
chr6	30710511	30711225	group1_peak_26112	89	.	5.17272	11.483	8.92056	563	1.20072e-09
chr6	30735305	30735954	group1_peak_26113	51	.	3.41335	7.56403	5.17056	293	6.75212e-06
chr6	30736482	30738613	group1_peak_26114	172	.	5.83115	20.0801	17.2584	886	5.51556e-18
chr6	30896196	30897228	group1_peak_26115	814	.	13.5566	85.3452	81.4394	543	3.63605e-82
chr6	30958679	30959353	group1_peak_26116	141	.	6.02863	16.9338	14.1953	304	6.37837e-15
chr6	31033082	31033458	group1_peak_26117	48	.	3.8824	7.20259	4.82958	240	1.48054e-05
chr6	31114503	31114776	group1_peak_26118	31	.	3.62642	5.46804	3.19822	168	0.000633549
chr6	31142379	31142662	group1_peak_26119	62	.	4.48932	8.73239	6.28164	126	5.22829e-07
chr6	31216419	31216857	group1_peak_26120	76	.	4.21421	10.2094	7.69464	130	2.02004e-08
chr6	31218252	31218706	group1_peak_26121	52	.	4.41231	7.67977	5.27991	356	5.24916e-06
chr6	31220129	31220842	group1_peak_26122	69	.	4.36479	9.38117	6.90532	342	1.2436e-07
chr6	31290687	31291003	group1_peak_26123	87	.	5.81758	11.2675	8.70964	141	1.95146e-09
chr6	31333451	31333720	group1_peak_26124	31	.	3.62642	5.46804	3.19822	162	0.000633549
chr6	31398499	31399343	group1_peak_26125	854	.	20.5563	89.3842	85.4242	425	3.76539e-86
chr6	31525598	31525890	group1_peak_26126	34	.	3.5442	5.78118	3.4953	180	0.000319669
chr6	31546722	31546996	group1_peak_26127	49	.	4.20164	7.28819	4.91014	184	1.22987e-05
chr6	31563570	31564271	group1_peak_26128	176	.	6.94398	20.4928	17.6617	356	2.17926e-18
chr6	31565081	31565359	group1_peak_26129	26	.	3.01432	4.91879	2.69432	84	0.00202153
chr6	31637562	31637828	group1_peak_26130	16	.	2.99097	3.77741	1.67498	0	0.0211359
chr6	31665712	31666439	group1_peak_26131	235	.	9.40381	26.5098	23.5399	384	2.88443e-24
chr6	31883790	31884087	group1_peak_26132	26	.	3.10025	4.90457	2.68424	279	0.002069
chr6	31938089	31938777	group1_peak_26133	118	.	6.6775	14.4997	11.8327	416	1.46981e-12
chr6	32179496	32180424	group1_peak_26134	511	.	11.6701	54.6313	51.1662	249	6.81962e-52
chr6	32280673	32281107	group1_peak_26135	65	.	4.49802	9.05844	6.59005	281	2.5701e-07
chr6	32328055	32328394	group1_peak_26136	76	.	5.23962	10.1977	7.68593	52	2.06096e-08
chr6	32344955	32345260	group1_peak_26137	84	.	5.45461	10.9664	8.42158	96	3.78809e-09
chr6	32367983	32369231	group1_peak_26138	61	.	4.74224	8.59566	6.14983	671	7.08223e-07
chr6	32381449	32382036	group1_peak_26139	140	.	6.52212	16.8069	14.0751	280	8.41163e-15
chr6	32407721	32408218	group1_peak_26140	23	.	2.75544	4.52378	2.34272	130	0.00454234
chr6	32433940	32434240	group1_peak_26141	104	.	6.13702	13.0484	10.4294	81	3.72023e-11
chr6	32586419	32586656	group1_peak_26142	51	.	3.41335	7.56403	5.17056	100	6.75212e-06
chr6	32587345	32588823	group1_peak_26143	250	.	8.84325	28.0774	25.0743	864	8.42675e-26
chr6	32710092	32710842	group1_peak_26144	116	.	5.46345	14.3565	11.6939	512	2.0233e-12
chr6	32776359	32776883	group1_peak_26145	81	.	4.94782	10.6555	8.1228	337	7.53703e-09
chr6	32780630	32781067	group1_peak_26146	63	.	4.70191	8.83799	6.38169	183	4.1525e-07
chr6	32787454	32787705	group1_peak_26147	38	.	3.86077	6.1279	3.81678	97	0.000152482
chr6	32796766	32797148	group1_peak_26148	37	.	3.98045	6.08443	3.78031	238	0.00016584
chr6	32936471	32936991	group1_peak_26149	89	.	5.17272	11.483	8.92056	198	1.20072e-09
chr6	32938748	32939351	group1_peak_26150	109	.	6.42486	13.595	10.9566	437	1.1051e-11
chr6	33059936	33060495	group1_peak_26151	378	.	7.25356	41.1054	37.8587	239	1.38459e-38
chr6	33094580	33094973	group1_peak_26152	45	.	4.28664	6.88066	4.52086	110	3.01398e-05
chr6	33248952	33249426	group1_peak_26153	382	.	11.4315	41.4649	38.2098	293	6.16822e-39
chr6	33732410	33732737	group1_peak_26154	69	.	5.2052	9.43789	6.95655	140	1.10522e-07
chr6	33929447	33930190	group1_peak_26155	64	.	4.14468	8.87848	6.41895	592	3.8111e-07
chr6	33977425	33978487	group1_peak_26156	318	.	8.75258	35.039	31.8991	373	1.26142e-32
chr6	34029145	34029823	group1_peak_26157	274	.	8.92798	30.5039	27.4519	469	3.53281e-28
chr6	34110762	34111081	group1_peak_26158	51	.	3.56587	7.49071	5.10391	147	7.87209e-06
chr6	34142818	34143204	group1_peak_26159	69	.	5.2052	9.43789	6.95655	228	1.10522e-07
chr6	34176513	34177409	group1_peak_26160	1098	.	19.2881	114.071	109.806	446	1.56408e-110
chr6	34292762	34293253	group1_peak_26161	25	.	3.14861	4.8029	2.58638	26	0.00259191
chr6	34317019	34317724	group1_peak_26162	476	.	9.13825	51.0149	47.6064	394	2.47531e-48
chr6	34354165	34354495	group1_peak_26163	113	.	6.62014	13.9598	11.3147	79	4.84563e-12
chr6	34383965	34384797	group1_peak_26164	152	.	7.53179	17.9821	15.2167	342	6.07114e-16
chr6	34475915	34476699	group1_peak_26165	339	.	5.88911	37.0819	33.9057	356	1.24245e-34
chr6	34520379	34520769	group1_peak_26166	16	.	2.87339	3.74893	1.64787	152	0.0224973
chr6	34542981	34544324	group1_peak_26167	209	.	9.49184	23.8544	20.9422	722	1.14246e-21
chr6	34598241	34598995	group1_peak_26168	252	.	8.6807	28.2402	25.2342	329	5.83123e-26
chr6	34708724	34709693	group1_peak_26169	103	.	4.55114	12.9795	10.363	804	4.33461e-11
chr6	34718982	34719317	group1_peak_26170	18	.	2.59336	3.99713	1.86024	56	0.0137962
chr6	34726754	34727223	group1_peak_26171	104	.	6.13702	13.0484	10.4294	185	3.72023e-11
chr6	34780280	34781118	group1_peak_26172	550	.	14.4512	58.5531	55.0282	367	9.37087e-56
chr6	34877648	34878432	group1_peak_26173	940	.	17.9536	98.1314	94.0588	440	8.73474e-95
chr6	34910306	34911209	group1_peak_26174	1234	.	22.138	127.887	123.472	489	3.37551e-124
chr6	34995378	34995851	group1_peak_26175	204	.	8.92657	23.3097	20.4125	224	3.86768e-21
chr6	35132692	35134380	group1_peak_26176	949	.	14.0501	99.0096	94.9272	1044	1.1825e-95
chr6	35177280	35178287	group1_peak_26177	615	.	13.1289	65.19	61.5637	240	2.73086e-62
chr6	35252315	35253158	group1_peak_26178	268	.	9.92494	29.9352	26.8954	456	1.27248e-27
chr6	35353691	35355103	group1_peak_26179	289	.	8.26633	32.0041	28.9228	1106	1.19448e-29
chr6	35539371	35540013	group1_peak_26180	460	.	9.50232	49.4672	46.0831	327	8.25886e-47
chr6	36388064	36388689	group1_peak_26181	28	.	2.91753	5.07412	2.84027	158	0.00144454
chr6	36691577	36691935	group1_peak_26182	78	.	5.51139	10.3411	7.8194	167	1.51565e-08
chr6	36784781	36785360	group1_peak_26183	40	.	3.12891	6.37126	4.04293	143	9.05879e-05
chr6	36808399	36808933	group1_peak_26184	47	.	3.16744	7.09245	4.72172	140	1.89793e-05
chr6	36809295	36810880	group1_peak_26185	146	.	6.40718	17.4184	14.668	638	2.14773e-15
chr6	36842726	36843122	group1_peak_26186	69	.	5.0212	9.44223	6.95904	42	1.0989e-07
chr6	36880623	36881802	group1_peak_26187	44	.	3.5795	6.80091	4.45635	401	3.49663e-05
chr6	36890238	36890624	group1_peak_26188	236	.	9.76344	26.6696	23.6962	166	2.01261e-24
chr6	36890955	36891348	group1_peak_26189	31	.	3.37351	5.44921	3.1841	31	0.000654485
chr6	37097322	37097719	group1_peak_26190	44	.	3.82331	6.82151	4.47311	177	3.36426e-05
chr6	37254219	37254613	group1_peak_26191	26	.	3.01432	4.91879	2.69432	297	0.00202153
chr6	37299569	37300655	group1_peak_26192	146	.	6.06131	17.4306	14.6795	293	2.0917e-15
chr6	37328575	37329122	group1_peak_26193	59	.	4.32419	8.39587	5.95973	128	1.09716e-06
chr6	37354410	37354927	group1_peak_26194	23	.	2.75544	4.52378	2.34272	490	0.00454234
chr6	37415119	37415357	group1_peak_26195	29	.	2.62725	5.15473	2.91712	74	0.00121026
chr6	37424137	37424675	group1_peak_26196	23	.	2.75544	4.52378	2.34272	407	0.00454234
chr6	37440177	37440925	group1_peak_26197	38	.	3.59841	6.12259	3.81297	435	0.000153826
chr6	37441498	37442582	group1_peak_26198	1256	.	19.4037	130.109	125.669	808	2.14506e-126
chr6	37617595	37617898	group1_peak_26199	142	.	7.05286	17.0283	14.2877	153	5.15561e-15
chr6	37870521	37871897	group1_peak_26200	985	.	10.8446	102.689	98.5579	206	2.7679e-99
chr6	38046612	38047450	group1_peak_26201	152	.	5.83506	18.0661	15.2957	389	5.06116e-16
chr6	38252184	38252618	group1_peak_26202	85	.	4.70987	11.1266	8.57661	115	2.65088e-09
chr6	38253724	38254576	group1_peak_26203	105	.	5.14293	13.2038	10.5764	154	2.65192e-11
chr6	38298245	38299601	group1_peak_26204	529	.	12.0653	56.4701	52.9772	952	1.05393e-53
chr6	38353920	38354889	group1_peak_26205	83	.	3.76953	10.8399	8.3002	645	5.00956e-09
chr6	38381265	38381706	group1_peak_26206	51	.	3.41335	7.56403	5.17056	313	6.75212e-06
chr6	38433139	38434670	group1_peak_26207	442	.	7.5843	47.5738	44.2203	471	6.02116e-45
chr6	38533402	38533819	group1_peak_26208	442	.	7.2946	47.6413	44.2863	247	5.17309e-45
chr6	38534477	38535316	group1_peak_26209	542	.	7.61275	57.8082	54.2939	633	5.08241e-55
chr6	38550831	38552503	group1_peak_26210	642	.	9.08271	67.9481	64.283	751	5.21183e-65
chr6	38636514	38637637	group1_peak_26211	202	.	7.64728	23.1464	20.2523	581	5.59345e-21
chr6	38874224	38874458	group1_peak_26212	63	.	3.89004	8.81534	6.36176	92	4.3475e-07
chr6	38876178	38876981	group1_peak_26213	843	.	21.681	88.3337	84.388	413	4.09289e-85
chr6	38926428	38927326	group1_peak_26214	88	.	4.9604	11.3684	8.80954	213	1.55046e-09
chr6	39024856	39025124	group1_peak_26215	44	.	3.83376	6.84261	4.49315	170	3.21255e-05
chr6	39117654	39118650	group1_peak_26216	144	.	5.39478	17.2026	14.4588	493	3.4768e-15
chr6	39205174	39207573	group1_peak_26217	232	.	5.37956	26.2331	23.2685	133	5.38915e-24
chr6	39242882	39243906	group1_peak_26218	159	.	6.40542	18.7189	15.9321	465	1.16931e-16
chr6	39256448	39257465	group1_peak_26219	217	.	7.10695	24.6787	21.7483	390	1.78517e-22
chr6	39345797	39346053	group1_peak_26220	30	.	3.67426	5.31952	3.06611	27	0.000858796
chr6	39377191	39377852	group1_peak_26221	71	.	4.33308	9.60997	7.1168	459	7.64188e-08
chr6	39395613	39395951	group1_peak_26222	37	.	3.98045	6.08443	3.78031	146	0.00016584
chr6	39419682	39420650	group1_peak_26223	343	.	6.8718	37.5205	34.3347	743	4.62743e-35
chr6	39474285	39474787	group1_peak_26224	149	.	6.02155	17.7446	14.9866	298	1.03122e-15
chr6	39503417	39503872	group1_peak_26225	38	.	3.51362	6.18506	3.86767	304	0.000135622
chr6	39528707	39529128	group1_peak_26226	25	.	3.14861	4.8029	2.58638	153	0.00259191
chr6	39538183	39538552	group1_peak_26227	25	.	3.2256	4.7472	2.54158	210	0.00287356
chr6	39539770	39540064	group1_peak_26228	47	.	3.4085	7.09517	4.72414	227	1.88738e-05
chr6	39542980	39543725	group1_peak_26229	53	.	3.56343	7.72551	5.31981	333	4.7884e-06
chr6	39557085	39558273	group1_peak_26230	186	.	7.79724	21.4855	18.6317	907	2.33486e-19
chr6	39562591	39563087	group1_peak_26231	59	.	4.46622	8.38104	5.94578	111	1.13297e-06
chr6	39573596	39574346	group1_peak_26232	362	.	6.7906	39.475	36.2539	408	5.57327e-37
chr6	39592365	39593199	group1_peak_26233	439	.	12.1943	47.316	43.9673	362	1.07828e-44
chr6	39724544	39725947	group1_peak_26234	340	.	12.8599	37.1877	34.0085	459	9.80551e-35
chr6	39810596	39811276	group1_peak_26235	507	.	15.9004	54.2022	50.7437	274	1.8041e-51
chr6	39870443	39870993	group1_peak_26236	41	.	4.04086	6.44936	4.11986	142	7.58822e-05
chr6	39871536	39873523	group1_peak_26237	70	.	3.54107	9.58748	7.09699	1739	7.99853e-08
chr6	39903823	39904192	group1_peak_26238	25	.	3.34746	4.75928	2.54843	149	0.00282859
chr6	40325020	40325882	group1_peak_26239	155	.	7.9609	18.3152	15.5401	537	2.88337e-16
chr6	40435212	40436401	group1_peak_26240	227	.	8.74236	25.6522	22.7003	487	1.99411e-23
chr6	40471317	40471726	group1_peak_26241	406	.	7.23154	43.9216	40.6256	167	2.36788e-41
chr6	41604545	41604821	group1_peak_26242	104	.	4.95862	13.0938	10.4742	111	3.35598e-11
chr6	41605114	41605874	group1_peak_26243	576	.	10.896	61.2399	57.673	208	2.12339e-58
chr6	42245903	42246254	group1_peak_26244	61	.	4.74224	8.59566	6.14983	134	7.08223e-07
chr6	42264627	42265453	group1_peak_26245	665	.	10.6073	70.2857	66.5858	305	2.59561e-67
chr6	42324067	42325144	group1_peak_26246	61	.	4.16639	8.64107	6.19384	396	6.39971e-07
chr6	42349183	42351130	group1_peak_26247	730	.	11.2313	76.8152	73.0246	393	9.44996e-74
chr6	42372866	42373382	group1_peak_26248	161	.	5.99714	18.9227	16.1301	362	7.41174e-17
chr6	42644880	42645465	group1_peak_26249	416	.	8.45288	45.0133	41.6997	435	1.99655e-42
chr6	42692285	42693209	group1_peak_26250	278	.	7.90152	30.9372	27.8785	214	1.32273e-28
chr6	42709645	42710137	group1_peak_26251	201	.	9.05321	23.0121	20.1196	266	7.59277e-21
chr6	43265443	43265729	group1_peak_26252	16	.	2.63753	3.78842	1.68154	258	0.020819
chr6	43665734	43666586	group1_peak_26253	791	.	18.9433	82.9837	79.1089	454	7.78234e-80
chr6	45059088	45059748	group1_peak_26254	105	.	6.42995	13.1852	10.5622	523	2.74019e-11
chr6	45060048	45060592	group1_peak_26255	134	.	7.34852	16.2096	13.4923	169	3.21877e-14
chr6	46961198	46961448	group1_peak_26256	45	.	4.28664	6.88066	4.52086	104	3.01398e-05
chr6	47175524	47176057	group1_peak_26257	154	.	7.19558	18.2536	15.4801	369	3.31093e-16
chr6	47244274	47244800	group1_peak_26258	168	.	7.19683	19.6735	16.8616	227	1.37537e-17
chr6	47256924	47257544	group1_peak_26259	24	.	2.51302	4.67406	2.47452	113	0.00335336
chr6	47278151	47278525	group1_peak_26260	15	.	2.69881	3.59856	1.51025	254	0.0308852
chr6	47453683	47455345	group1_peak_26261	191	.	6.0585	22.0226	19.1544	466	7.0081e-20
chr6	47526502	47526745	group1_peak_26262	37	.	3.98045	6.08443	3.78031	176	0.00016584
chr6	47594020	47595654	group1_peak_26263	735	.	8.23802	77.3279	73.5305	1193	2.94761e-74
chr6	47646757	47646996	group1_peak_26264	41	.	2.80287	6.52499	4.19168	78	6.43161e-05
chr6	47649627	47650117	group1_peak_26265	33	.	2.16023	5.64945	3.36986	429	0.000426717
chr6	47650607	47651679	group1_peak_26266	601	.	6.5869	63.7864	60.1801	506	6.60587e-61
chr6	47744517	47744938	group1_peak_26267	66	.	3.41384	9.16858	6.69806	132	2.0042e-07
chr6	47748037	47748309	group1_peak_26268	94	.	2.40065	12.041	9.45897	89	3.4756e-10
chr6	47757831	47758098	group1_peak_26269	143	.	3.63442	17.0942	14.3524	163	4.44232e-15
chr6	47766742	47767010	group1_peak_26270	75	.	4.40822	10.0912	7.58471	136	2.6019e-08
chr6	47771450	47771810	group1_peak_26271	13	.	1.9391	3.3827	1.32462	11	0.0473565
chr6	47813049	47813831	group1_peak_26272	2479	.	17.6875	253.773	247.955	458	1.10953e-248
chr6	47830205	47830849	group1_peak_26273	275	.	6.10826	30.6425	27.5889	260	2.57715e-28
chr6	47835392	47836571	group1_peak_26274	580	.	12.6426	61.6201	58.0449	483	9.01758e-59
chr6	47877332	47877879	group1_peak_26275	380	.	8.48874	41.3366	38.0837	336	8.24746e-39
chr6	47920316	47921194	group1_peak_26276	457	.	10.0978	49.1023	45.7226	393	1.89413e-46
chr6	47943052	47943534	group1_peak_26277	56	.	3.34548	8.04762	5.63081	125	2.33986e-06
chr6	47953135	47953879	group1_peak_26278	470	.	8.20798	50.4543	47.0542	315	8.82612e-48
chr6	48048471	48049107	group1_peak_26279	44	.	3.5795	6.80091	4.45635	571	3.49663e-05
chr6	48085982	48086930	group1_peak_26280	105	.	5.62252	13.1919	10.5657	703	2.71857e-11
chr6	48395356	48396029	group1_peak_26281	621	.	10.7375	65.7495	62.1152	340	7.66955e-63
chr6	48439067	48439442	group1_peak_26282	23	.	2.70414	4.56717	2.383	39	0.00414
chr6	48443901	48445968	group1_peak_26283	222	.	7.13174	25.2248	22.2836	331	5.20451e-23
chr6	48504181	48504832	group1_peak_26284	177	.	6.78221	20.554	17.7207	302	1.90222e-18
chr6	48537149	48537901	group1_peak_26285	177	.	6.78221	20.554	17.7207	466	1.90222e-18
chr6	48541600	48542208	group1_peak_26286	89	.	4.26669	11.5377	8.96916	370	1.07359e-09
chr6	48554403	48555197	group1_peak_26287	195	.	6.64548	22.461	19.5822	296	2.61692e-20
chr6	48593488	48594698	group1_peak_26288	424	.	9.63104	45.776	42.4519	201	3.53273e-43
chr6	48601656	48602446	group1_peak_26289	369	.	7.48751	40.1324	36.9029	355	1.25063e-37
chr6	48627007	48627413	group1_peak_26290	82	.	4.12447	10.8375	8.29863	165	5.02771e-09
chr6	48645569	48646066	group1_peak_26291	61	.	4.89901	8.55909	6.11566	78	7.66196e-07
chr6	48772000	48772370	group1_peak_26292	53	.	4.59282	7.70615	5.30098	180	5.00058e-06
chr6	48841011	48841445	group1_peak_26293	712	.	15.231	75.0065	71.2395	248	5.76036e-72
chr6	48851849	48852408	group1_peak_26294	90	.	4.53838	11.6679	9.09528	411	8.03008e-10
chr6	48860334	48860741	group1_peak_26295	69	.	5.0212	9.44223	6.95904	73	1.0989e-07
chr6	49008994	49009499	group1_peak_26296	57	.	4.53644	8.2113	5.78548	392	1.63878e-06
chr6	49055285	49055746	group1_peak_26297	96	.	6.12377	12.2158	9.62504	144	2.37116e-10
chr6	49073780	49074401	group1_peak_26298	540	.	9.20239	57.6028	54.0926	245	8.08072e-55
chr6	49113937	49114295	group1_peak_26299	55	.	4.25304	7.95885	5.54505	99	2.85069e-06
chr6	49210246	49210967	group1_peak_26300	155	.	6.61387	18.3411	15.5649	380	2.72345e-16
chr6	49213714	49214395	group1_peak_26301	41	.	3.04074	6.52689	4.19246	115	6.42007e-05
chr6	49214741	49216119	group1_peak_26302	371	.	8.36204	40.3482	37.1117	662	7.73161e-38
chr6	49217556	49218486	group1_peak_26303	541	.	5.99675	57.6994	54.1868	458	6.50429e-55
chr6	49219955	49220433	group1_peak_26304	248	.	10.0424	27.8143	24.8177	320	1.52163e-25
chr6	49263037	49264269	group1_peak_26305	269	.	9.68748	30.0037	26.9628	944	1.08941e-27
chr6	49318939	49319809	group1_peak_26306	1033	.	14.8497	107.511	103.323	393	4.75817e-104
chr6	49367287	49368081	group1_peak_26307	763	.	10.9758	80.2249	76.3879	435	4.09383e-77
chr6	49822230	49822679	group1_peak_26308	16	.	2.28456	3.7687	1.66692	286	0.0215318
chr6	49965900	49966644	group1_peak_26309	243	.	10.4104	27.3467	24.3585	452	4.37996e-25
chr6	49975516	49975812	group1_peak_26310	26	.	3.01432	4.91879	2.69432	150	0.00202153
chr6	50109378	50110388	group1_peak_26311	424	.	8.11147	45.7919	42.4669	545	3.41264e-43
chr6	50110644	50111495	group1_peak_26312	78	.	5.51139	10.3411	7.8194	722	1.51565e-08
chr6	50112843	50113241	group1_peak_26313	162	.	7.81075	19.0183	16.2233	201	5.98053e-17
chr6	50261297	50262187	group1_peak_26314	481	.	15.3425	51.5222	48.1057	395	7.83899e-49
chr6	50358143	50358714	group1_peak_26315	83	.	3.76953	10.8399	8.3002	153	5.00956e-09
chr6	50454858	50456475	group1_peak_26316	1271	.	14.4631	131.603	127.147	1147	7.13576e-128
chr6	50531972	50532213	group1_peak_26317	61	.	4.89901	8.55909	6.11566	154	7.66196e-07
chr6	50536483	50537003	group1_peak_26318	340	.	12.8599	37.1877	34.0085	150	9.80551e-35
chr6	50566022	50567168	group1_peak_26319	1171	.	17.2309	121.513	117.166	458	6.8292e-118
chr6	50596357	50597080	group1_peak_26320	623	.	10.1913	66.0167	62.3777	510	4.19044e-63
chr6	50678696	50679649	group1_peak_26321	198	.	9.18565	22.7173	19.8304	452	1.47778e-20
chr6	50681728	50682187	group1_peak_26322	21	.	2.82592	4.34024	2.17038	65	0.00675492
chr6	50725728	50726782	group1_peak_26323	165	.	8.22471	19.313	16.512	575	3.07638e-17
chr6	50730761	50731204	group1_peak_26324	51	.	4.04822	7.5446	5.15373	235	7.01892e-06
chr6	50776840	50777598	group1_peak_26325	140	.	6.52212	16.8069	14.0751	361	8.41163e-15
chr6	50802661	50803516	group1_peak_26326	82	.	4.12447	10.8375	8.29863	414	5.02771e-09
chr6	50808042	50808615	group1_peak_26327	28	.	2.91753	5.07412	2.84027	524	0.00144454
chr6	50808949	50810099	group1_peak_26328	33	.	3.07961	5.647	3.36745	601	0.000429092
chr6	50818938	50819500	group1_peak_26329	71	.	4.33308	9.60997	7.1168	446	7.64188e-08
chr6	50880347	50880922	group1_peak_26330	53	.	4.59282	7.70615	5.30098	444	5.00058e-06
chr6	50890525	50891270	group1_peak_26331	113	.	5.02463	13.9669	11.3198	388	4.7884e-12
chr6	50924735	50925040	group1_peak_26332	24	.	3.30923	4.69276	2.49113	91	0.00322753
chr6	50936523	50936775	group1_peak_26333	34	.	3.79651	5.76633	3.48163	148	0.000329891
chr6	50939065	50939818	group1_peak_26334	82	.	5.54874	10.7754	8.24109	529	5.73997e-09
chr6	50940958	50941236	group1_peak_26335	39	.	3.2417	6.24136	3.91781	130	0.000120834
chr6	50942321	50942573	group1_peak_26336	61	.	4.89901	8.55909	6.11566	88	7.66196e-07
chr6	50942869	50943126	group1_peak_26337	29	.	3.61098	5.21214	2.97217	88	0.00106618
chr6	50956853	50957269	group1_peak_26338	31	.	3.47373	5.41935	3.16062	367	0.000690844
chr6	50969285	50969555	group1_peak_26339	25	.	3.34746	4.75928	2.54843	165	0.00282859
chr6	50969946	50970193	group1_peak_26340	124	.	7.04233	15.1829	12.4968	110	3.18581e-13
chr6	50972010	50972780	group1_peak_26341	38	.	3.90537	6.20797	3.88724	365	0.000129646
chr6	50976847	50978345	group1_peak_26342	64	.	4.14468	8.87848	6.41895	335	3.8111e-07
chr6	50980641	50980960	group1_peak_26343	45	.	4.28664	6.88066	4.52086	116	3.01398e-05
chr6	50981599	50983446	group1_peak_26344	178	.	6.4975	20.714	17.8758	330	1.3311e-18
chr6	50984314	50985517	group1_peak_26345	236	.	9.4537	26.6134	23.6418	475	2.2815e-24
chr6	50986255	50986908	group1_peak_26346	232	.	7.29382	26.1657	23.2044	345	6.24554e-24
chr6	50993901	50994511	group1_peak_26347	52	.	3.29414	7.67454	5.27582	305	5.29883e-06
chr6	51002354	51003391	group1_peak_26348	140	.	7.17	16.7993	14.0693	490	8.52433e-15
chr6	51005401	51005672	group1_peak_26349	32	.	3.64594	5.50248	3.23232	127	0.000585706
chr6	51006088	51006625	group1_peak_26350	197	.	6.25782	22.6439	19.7609	218	1.73408e-20
chr6	51017594	51018057	group1_peak_26351	14	.	2.43127	3.49546	1.41973	39	0.0380426
chr6	51039410	51040255	group1_peak_26352	73	.	3.34046	9.81459	7.31597	333	4.83092e-08
chr6	51044507	51045066	group1_peak_26353	34	.	3.61884	5.68803	3.40683	126	0.000391895
chr6	51052270	51052814	group1_peak_26354	282	.	10.8793	31.3185	28.25	166	5.6229e-29
chr6	51053335	51053751	group1_peak_26355	61	.	4.89901	8.55909	6.11566	253	7.66196e-07
chr6	51057243	51057647	group1_peak_26356	45	.	4.28664	6.88066	4.52086	53	3.01398e-05
chr6	51060985	51061271	group1_peak_26357	65	.	4.0734	8.99425	6.53155	120	2.9407e-07
chr6	51070276	51070769	group1_peak_26358	25	.	3.14861	4.8029	2.58638	123	0.00259191
chr6	51076758	51077500	group1_peak_26359	427	.	14.143	46.0853	42.7557	256	1.75493e-43
chr6	51084704	51085028	group1_peak_26360	58	.	4.27312	8.29061	5.85884	155	1.38408e-06
chr6	51108357	51108617	group1_peak_26361	50	.	4.45951	7.47071	5.08861	77	8.15436e-06
chr6	51119140	51119390	group1_peak_26362	51	.	4.04822	7.5446	5.15373	169	7.01892e-06
chr6	51122943	51123226	group1_peak_26363	20	.	2.92371	4.18537	2.0294	178	0.00934545
chr6	51125970	51126269	group1_peak_26364	31	.	3.37351	5.44921	3.1841	161	0.000654485
chr6	51144972	51145243	group1_peak_26365	38	.	3.90537	6.20797	3.88724	111	0.000129646
chr6	51151857	51152091	group1_peak_26366	17	.	3.06188	3.89339	1.7644	56	0.0172028
chr6	51168142	51169618	group1_peak_26367	187	.	6.4834	21.5602	18.7029	806	1.98185e-19
chr6	51169887	51170601	group1_peak_26368	184	.	5.70139	21.2733	18.4235	345	3.77164e-19
chr6	51171759	51174081	group1_peak_26369	362	.	6.7906	39.475	36.2539	1529	5.57327e-37
chr6	51174426	51174794	group1_peak_26370	39	.	3.2417	6.24136	3.91781	352	0.000120834
chr6	51176894	51177243	group1_peak_26371	44	.	3.5795	6.80091	4.45635	72	3.49663e-05
chr6	51177629	51179040	group1_peak_26372	993	.	17.5073	103.443	99.3058	829	4.94584e-100
chr6	51181274	51181882	group1_peak_26373	34	.	3.5442	5.78118	3.4953	172	0.000319669
chr6	51183499	51185381	group1_peak_26374	70	.	4.05212	9.50402	7.01674	903	9.62188e-08
chr6	51196085	51196646	group1_peak_26375	202	.	5.0268	23.1873	20.2927	232	5.09659e-21
chr6	51196912	51198005	group1_peak_26376	263	.	5.73232	29.3911	26.3613	231	4.35191e-27
chr6	51206966	51207758	group1_peak_26377	41	.	3.04074	6.52689	4.19246	117	6.42007e-05
chr6	51224205	51224645	group1_peak_26378	90	.	4.77558	11.6152	9.04488	246	9.0182e-10
chr6	51270343	51271315	group1_peak_26379	568	.	9.06813	60.4462	56.8893	493	1.2903e-57
chr6	51334017	51334496	group1_peak_26380	95	.	5.68675	12.1702	9.5831	250	2.61156e-10
chr6	51361836	51362122	group1_peak_26381	71	.	4.33308	9.60997	7.1168	201	7.64188e-08
chr6	51362596	51362896	group1_peak_26382	21	.	2.89357	4.30397	2.14012	256	0.00724236
chr6	51379599	51379860	group1_peak_26383	63	.	3.6978	8.82587	6.3706	158	4.25991e-07
chr6	51383582	51384030	group1_peak_26384	37	.	3.98045	6.08443	3.78031	299	0.00016584
chr6	51390377	51390956	group1_peak_26385	27	.	2.66065	4.93589	2.70995	383	0.00195007
chr6	51432656	51433510	group1_peak_26386	45	.	3.40378	6.85622	4.50335	215	3.13798e-05
chr6	51468785	51471258	group1_peak_26387	728	.	8.7247	76.6492	72.8607	1486	1.37822e-73
chr6	51523763	51525087	group1_peak_26388	191	.	6.97969	21.9795	19.1121	199	7.7252e-20
chr6	51543809	51544335	group1_peak_26389	20	.	2.39879	4.2118	2.05295	222	0.00885218
chr6	51580120	51580727	group1_peak_26390	212	.	7.85397	24.1432	21.226	151	5.9432e-22
chr6	51587281	51587703	group1_peak_26391	58	.	4.27312	8.29061	5.85884	278	1.38408e-06
chr6	51588094	51588416	group1_peak_26392	69	.	5.0212	9.44223	6.95904	176	1.0989e-07
chr6	51592168	51593021	group1_peak_26393	335	.	6.04789	36.6862	33.5167	459	3.04271e-34
chr6	51612186	51613175	group1_peak_26394	861	.	11.8348	90.1491	86.1795	422	6.61515e-87
chr6	51657581	51658654	group1_peak_26395	127	.	6.96782	15.4937	12.7991	868	1.58825e-13
chr6	51680304	51680554	group1_peak_26396	96	.	4.63819	12.2542	9.66048	169	2.18534e-10
chr6	51685065	51685647	group1_peak_26397	32	.	3.20271	5.52262	3.24883	539	0.000563858
chr6	51707774	51708256	group1_peak_26398	26	.	3.15722	4.81949	2.60198	174	0.00250046
chr6	51710403	51710701	group1_peak_26399	28	.	3.39582	5.05659	2.82549	91	0.00149455
chr6	51743979	51744824	group1_peak_26400	38	.	3.59841	6.12259	3.81297	360	0.000153826
chr6	51767633	51768475	group1_peak_26401	125	.	4.97781	15.2402	12.5498	445	2.81955e-13
chr6	51771428	51771827	group1_peak_26402	61	.	4.74224	8.59566	6.14983	154	7.08223e-07
chr6	51794382	51794818	group1_peak_26403	69	.	5.0212	9.44223	6.95904	153	1.0989e-07
chr6	51809125	51810054	group1_peak_26404	94	.	4.95961	12.0566	9.47401	233	3.3573e-10
chr6	51844161	51844451	group1_peak_26405	113	.	6.41597	14	11.3512	130	4.4541e-12
chr6	51846984	51847364	group1_peak_26406	44	.	3.82331	6.82151	4.47311	199	3.36426e-05
chr6	51848846	51849169	group1_peak_26407	16	.	2.63753	3.78842	1.68154	107	0.020819
chr6	51857698	51858277	group1_peak_26408	122	.	6.07232	14.9681	12.289	224	5.14032e-13
chr6	51880853	51881484	group1_peak_26409	97	.	5.39762	12.3287	9.7312	129	1.85695e-10
chr6	51928477	51928784	group1_peak_26410	37	.	3.98045	6.08443	3.78031	190	0.00016584
chr6	52006072	52006914	group1_peak_26411	110	.	4.69336	13.7204	11.0785	58	8.34565e-12
chr6	52011971	52013067	group1_peak_26412	1664	.	17.9493	171.306	166.417	484	3.82922e-167
chr6	52053645	52054477	group1_peak_26413	364	.	8.81783	39.6885	36.4647	237	3.4302e-37
chr6	52076348	52076616	group1_peak_26414	37	.	3.98045	6.08443	3.78031	55	0.00016584
chr6	52115618	52115868	group1_peak_26415	60	.	4.8739	8.5145	6.07604	98	8.39383e-07
chr6	52116112	52116887	group1_peak_26416	68	.	4.22455	9.35495	6.88011	561	1.31792e-07
chr6	52150579	52151010	group1_peak_26417	28	.	2.91753	5.07412	2.84027	137	0.00144454
chr6	52156790	52157024	group1_peak_26418	20	.	2.56002	4.21677	2.05599	76	0.00879043
chr6	52157897	52159212	group1_peak_26419	419	.	9.13057	45.2578	41.9413	835	1.14483e-42
chr6	52160466	52161301	group1_peak_26420	116	.	4.37958	14.3214	11.6612	474	2.18188e-12
chr6	52162997	52163728	group1_peak_26421	39	.	3.35299	6.28719	3.96266	82	0.000108978
chr6	52164086	52164698	group1_peak_26422	133	.	5.12003	16.0185	13.3084	339	4.91564e-14
chr6	52165680	52166137	group1_peak_26423	47	.	3.16744	7.09245	4.72172	326	1.89793e-05
chr6	52168521	52169037	group1_peak_26424	115	.	4.34067	14.1877	11.5302	192	2.95005e-12
chr6	52170408	52171800	group1_peak_26425	90	.	3.62678	11.6002	9.03062	305	9.31923e-10
chr6	52172283	52173435	group1_peak_26426	95	.	3.99799	12.1432	9.55813	429	2.76611e-10
chr6	52175153	52175495	group1_peak_26427	51	.	3.41335	7.56403	5.17056	226	6.75212e-06
chr6	52177093	52177682	group1_peak_26428	242	.	6.58828	27.2432	24.2583	330	5.51734e-25
chr6	52180276	52180716	group1_peak_26429	52	.	3.29414	7.67454	5.27582	263	5.29883e-06
chr6	52183130	52183453	group1_peak_26430	63	.	3.6978	8.82587	6.3706	144	4.25991e-07
chr6	52188952	52189611	group1_peak_26431	65	.	4.46958	8.99904	6.53573	507	2.91253e-07
chr6	52190030	52191205	group1_peak_26432	110	.	4.69336	13.7204	11.0785	712	8.34565e-12
chr6	52191957	52192414	group1_peak_26433	130	.	5.26768	15.7163	13.0147	202	9.66629e-14
chr6	52197520	52197961	group1_peak_26434	28	.	3.19359	5.09251	2.85838	278	0.00138554
chr6	52200081	52200675	group1_peak_26435	89	.	3.98907	11.5577	8.9887	121	1.02636e-09
chr6	52202758	52206186	group1_peak_26436	114	.	4.15973	14.1395	11.4852	1012	3.27167e-12
chr6	52208341	52209959	group1_peak_26437	96	.	3.72222	12.218	9.62651	178	2.36314e-10
chr6	52211248	52212166	group1_peak_26438	426	.	8.29501	46.0112	42.6825	356	2.07711e-43
chr6	52212672	52213416	group1_peak_26439	257	.	5.28233	28.7711	25.7563	562	1.75259e-26
chr6	52215886	52219017	group1_peak_26440	524	.	8.46783	55.9648	52.4785	1894	3.32277e-53
chr6	52219254	52219601	group1_peak_26441	67	.	3.749	9.22466	6.75292	227	1.76636e-07
chr6	52219882	52220658	group1_peak_26442	165	.	5.14027	19.336	16.5339	272	2.92476e-17
chr6	52221391	52223015	group1_peak_26443	643	.	9.43628	67.9851	64.3194	842	4.79281e-65
chr6	52225325	52227528	group1_peak_26444	257	.	4.60553	28.7418	25.728	698	1.87081e-26
chr6	52230601	52230979	group1_peak_26445	136	.	3.64282	16.3953	13.6721	209	2.12765e-14
chr6	52232744	52233378	group1_peak_26446	15	.	2.04904	3.58717	1.50522	171	0.031245
chr6	52234485	52236348	group1_peak_26447	93	.	3.3534	11.8779	9.30099	386	5.00046e-10
chr6	52237569	52237830	group1_peak_26448	53	.	3.01182	7.79141	5.38302	168	4.13981e-06
chr6	52240222	52241828	group1_peak_26449	62	.	2.90911	8.70402	6.2543	210	5.56801e-07
chr6	52243560	52244314	group1_peak_26450	115	.	3.88034	14.1649	11.5102	491	3.08887e-12
chr6	52245030	52246498	group1_peak_26451	99	.	4.30441	12.5511	9.94902	219	1.12455e-10
chr6	52247958	52249132	group1_peak_26452	125	.	4.97781	15.2402	12.5498	489	2.81955e-13
chr6	52251117	52251361	group1_peak_26453	25	.	2.94976	4.78054	2.56907	135	0.0026973
chr6	52251944	52252186	group1_peak_26454	47	.	3.16744	7.09245	4.72172	83	1.89793e-05
chr6	52252503	52254492	group1_peak_26455	103	.	4.55114	12.9795	10.363	332	4.33461e-11
chr6	52257106	52257411	group1_peak_26456	291	.	9.89564	32.2427	29.1567	181	6.97156e-30
chr6	52258856	52260268	group1_peak_26457	103	.	4.55114	12.9795	10.363	472	4.33461e-11
chr6	52260671	52262123	group1_peak_26458	33	.	2.57692	5.60634	3.33011	1217	0.000467617
chr6	52262444	52262814	group1_peak_26459	20	.	2.56002	4.21677	2.05599	346	0.00879043
chr6	52263073	52263332	group1_peak_26460	25	.	2.93882	4.75699	2.54843	41	0.00282859
chr6	52265237	52266587	group1_peak_26461	89	.	4.26669	11.5377	8.96916	772	1.07359e-09
chr6	52270895	52271611	group1_peak_26462	65	.	3.96667	9.00924	6.54514	135	2.8501e-07
chr6	52273653	52274287	group1_peak_26463	104	.	5.37377	13.0187	10.401	460	3.9721e-11
chr6	52275964	52277097	group1_peak_26464	129	.	5.10317	15.6093	12.9099	298	1.23064e-13
chr6	52281043	52281635	group1_peak_26465	64	.	4.14468	8.87848	6.41895	248	3.8111e-07
chr6	52290963	52291765	group1_peak_26466	64	.	3.54753	8.88604	6.42526	518	3.75612e-07
chr6	52305746	52306594	group1_peak_26467	268	.	7.3956	29.8926	26.855	422	1.39634e-27
chr6	52310292	52310624	group1_peak_26468	14	.	2.28056	3.51921	1.44027	327	0.0362852
chr6	52313356	52316842	group1_peak_26469	102	.	4.30772	12.8637	10.2514	660	5.60544e-11
chr6	52319768	52320177	group1_peak_26470	50	.	3.76789	7.47308	5.08861	115	8.15436e-06
chr6	52323493	52323779	group1_peak_26471	51	.	4.04822	7.5446	5.15373	116	7.01892e-06
chr6	52366726	52367212	group1_peak_26472	31	.	3.62642	5.46804	3.19822	180	0.000633549
chr6	52370646	52371491	group1_peak_26473	141	.	6.77759	16.9145	14.1786	621	6.62811e-15
chr6	52417568	52418001	group1_peak_26474	91	.	5.84078	11.6946	9.12155	151	7.55875e-10
chr6	52442968	52443991	group1_peak_26475	269	.	7.94216	30.0225	26.9803	346	1.04643e-27
chr6	52476614	52477332	group1_peak_26476	115	.	6.73614	14.1745	11.5178	522	3.03522e-12
chr6	52479271	52479633	group1_peak_26477	15	.	2.69881	3.59856	1.51025	10	0.0308852
chr6	52513831	52514246	group1_peak_26478	124	.	7.04233	15.1829	12.4968	196	3.18581e-13
chr6	52540001	52540364	group1_peak_26479	25	.	2.70224	4.72439	2.52037	205	0.00301738
chr6	52543342	52543742	group1_peak_26480	44	.	3.82331	6.82151	4.47311	265	3.36426e-05
chr6	52576809	52577142	group1_peak_26481	61	.	4.74224	8.59566	6.14983	226	7.08223e-07
chr6	52584315	52584815	group1_peak_26482	105	.	5.62252	13.1919	10.5657	299	2.71857e-11
chr6	52603763	52604152	group1_peak_26483	61	.	4.89901	8.55909	6.11566	149	7.66196e-07
chr6	52639795	52640736	group1_peak_26484	904	.	12.9682	94.5162	90.4913	494	3.22597e-91
chr6	52642896	52643244	group1_peak_26485	15	.	2.69881	3.59856	1.51025	43	0.0308852
chr6	52663039	52663276	group1_peak_26486	38	.	3.90537	6.20797	3.88724	13	0.000129646
chr6	52667443	52667929	group1_peak_26487	77	.	5.30015	10.3119	7.79348	353	1.60887e-08
chr6	52713449	52714506	group1_peak_26488	621	.	10.7375	65.7495	62.1152	457	7.66955e-63
chr6	52724893	52725151	group1_peak_26489	96	.	6.12377	12.2158	9.62504	177	2.37116e-10
chr6	52776698	52777556	group1_peak_26490	60	.	4.23988	8.51261	6.07427	382	8.42811e-07
chr6	52777791	52779880	group1_peak_26491	172	.	5.2545	20.1111	17.2881	1158	5.15157e-18
chr6	52789859	52790130	group1_peak_26492	35	.	3.57836	5.8469	3.55704	95	0.000277306
chr6	52794529	52796174	group1_peak_26493	71	.	4.33308	9.60997	7.1168	569	7.64188e-08
chr6	52797049	52797862	group1_peak_26494	110	.	5.34111	13.6853	11.0454	369	9.0072e-12
chr6	52802079	52802781	group1_peak_26495	61	.	4.16639	8.64107	6.19384	588	6.39971e-07
chr6	52823033	52823451	group1_peak_26496	14	.	2.43127	3.49546	1.41973	16	0.0380426
chr6	52824558	52825509	group1_peak_26497	114	.	5.8634	14.1066	11.4543	728	3.51285e-12
chr6	52828613	52828893	group1_peak_26498	89	.	4.26669	11.5377	8.96916	131	1.07359e-09
chr6	52836624	52837012	group1_peak_26499	37	.	3.5596	6.04507	3.74953	310	0.00017802
chr6	52837488	52838305	group1_peak_26500	113	.	5.02463	13.9669	11.3198	140	4.7884e-12
chr6	52838721	52839258	group1_peak_26501	136	.	4.68335	16.3325	13.6116	116	2.44551e-14
chr6	52840381	52841381	group1_peak_26502	276	.	9.48119	30.6979	27.6438	461	2.27081e-28
chr6	52852020	52853031	group1_peak_26503	240	.	8.62756	27.0242	24.0449	265	9.0182e-25
chr6	52857362	52858151	group1_peak_26504	30	.	2.84446	5.25329	3.01094	276	0.000975124
chr6	52860655	52862230	group1_peak_26505	94	.	4.95961	12.0566	9.47401	208	3.3573e-10
chr6	52862467	52862758	group1_peak_26506	21	.	3.00004	4.32908	2.16314	184	0.00686847
chr6	52864679	52865105	group1_peak_26507	93	.	4.89826	11.9104	9.33083	205	4.66842e-10
chr6	52887708	52888079	group1_peak_26508	37	.	3.98045	6.08443	3.78031	64	0.00016584
chr6	52918999	52919474	group1_peak_26509	25	.	2.70224	4.72439	2.52037	153	0.00301738
chr6	52925004	52925291	group1_peak_26510	30	.	3.67426	5.31952	3.06611	102	0.000858796
chr6	52925632	52926054	group1_peak_26511	71	.	4.33308	9.60997	7.1168	204	7.64188e-08
chr6	52933614	52933916	group1_peak_26512	38	.	3.59841	6.12259	3.81297	141	0.000153826
chr6	52940934	52941448	group1_peak_26513	76	.	5.23962	10.1977	7.68593	310	2.06096e-08
chr6	52941748	52942379	group1_peak_26514	46	.	4.18433	6.97704	4.60913	434	2.45963e-05
chr6	52947994	52948865	group1_peak_26515	132	.	6.97192	15.9534	13.2462	363	5.67322e-14
chr6	52951840	52952439	group1_peak_26516	187	.	7.64663	21.6516	18.791	211	1.61804e-19
chr6	52957921	52958216	group1_peak_26517	75	.	4.40822	10.0912	7.58471	109	2.6019e-08
chr6	52963184	52963751	group1_peak_26518	70	.	4.05212	9.50402	7.01674	437	9.62188e-08
chr6	52964174	52964780	group1_peak_26519	58	.	3.42084	8.27259	5.84513	439	1.42847e-06
chr6	52965261	52965841	group1_peak_26520	133	.	5.84024	16.0609	13.3476	185	4.49128e-14
chr6	52966705	52967074	group1_peak_26521	280	.	9.67074	31.1358	28.0704	192	8.50413e-29
chr6	52967461	52968785	group1_peak_26522	194	.	8.18807	22.3255	19.451	172	3.53989e-20
chr6	52969664	52969947	group1_peak_26523	169	.	7.95301	19.7988	16.9837	132	1.03815e-17
chr6	52972190	52972546	group1_peak_26524	20	.	2.92371	4.18537	2.0294	4	0.00934545
chr6	52987594	52988026	group1_peak_26525	49	.	4.35489	7.28429	4.90657	322	1.24002e-05
chr6	53006523	53006850	group1_peak_26526	21	.	2.82592	4.34024	2.17038	230	0.00675492
chr6	53011043	53011279	group1_peak_26527	53	.	4.59282	7.70615	5.30098	155	5.00058e-06
chr6	53020154	53020610	group1_peak_26528	63	.	3.89004	8.81534	6.36176	254	4.3475e-07
chr6	53068573	53068897	group1_peak_26529	57	.	3.72795	8.144	5.72386	210	1.8886e-06
chr6	53218678	53219462	group1_peak_26530	81	.	4.94782	10.6555	8.1228	312	7.53703e-09
chr6	53268016	53268297	group1_peak_26531	68	.	4.22455	9.35495	6.88011	155	1.31792e-07
chr6	53286594	53288363	group1_peak_26532	326	.	11.2218	35.8199	32.665	785	2.16282e-33
chr6	53288795	53289966	group1_peak_26533	39	.	3.2417	6.24136	3.91781	375	0.000120834
chr6	53290354	53290813	group1_peak_26534	77	.	5.30015	10.3119	7.79348	227	1.60887e-08
chr6	53311191	53311514	group1_peak_26535	45	.	4.28664	6.88066	4.52086	153	3.01398e-05
chr6	53363702	53364454	group1_peak_26536	164	.	7.4437	19.2508	16.4505	216	3.54389e-17
chr6	53390416	53390710	group1_peak_26537	60	.	4.84409	8.46147	6.02459	138	9.44953e-07
chr6	53398144	53398968	group1_peak_26538	76	.	4.21421	10.2094	7.69464	733	2.02004e-08
chr6	53429112	53430133	group1_peak_26539	45	.	3.27113	6.95867	4.59372	186	2.54847e-05
chr6	53449231	53449553	group1_peak_26540	57	.	3.55558	8.18664	5.76115	166	1.73321e-06
chr6	53451664	53452795	group1_peak_26541	82	.	3.92763	10.8139	8.27689	906	5.28579e-09
chr6	53468984	53469344	group1_peak_26542	61	.	4.89901	8.55909	6.11566	163	7.66196e-07
chr6	53469677	53470036	group1_peak_26543	37	.	3.98045	6.08443	3.78031	33	0.00016584
chr6	53471005	53471552	group1_peak_26544	55	.	4.09809	7.92561	5.51345	339	3.06584e-06
chr6	53549002	53549240	group1_peak_26545	36	.	3.88826	5.92557	3.63325	64	0.000232675
chr6	53549742	53550124	group1_peak_26546	26	.	3.01432	4.91879	2.69432	168	0.00202153
chr6	53556215	53556451	group1_peak_26547	23	.	3.36807	4.58827	2.39167	150	0.00405817
chr6	53572962	53574314	group1_peak_26548	152	.	5.83506	18.0661	15.2957	270	5.06116e-16
chr6	53583125	53584000	group1_peak_26549	267	.	11.0228	29.7381	26.7038	308	1.97797e-27
chr6	53594581	53594905	group1_peak_26550	70	.	4.7256	9.52778	7.03857	118	9.15019e-08
chr6	53615543	53615791	group1_peak_26551	38	.	3.72185	6.12047	3.81297	192	0.000153826
chr6	53628473	53628802	group1_peak_26552	64	.	4.14468	8.87848	6.41895	141	3.8111e-07
chr6	53642236	53642527	group1_peak_26553	25	.	3.14861	4.8029	2.58638	35	0.00259191
chr6	53652958	53653194	group1_peak_26554	26	.	3.01432	4.91879	2.69432	223	0.00202153
chr6	53654140	53655178	group1_peak_26555	102	.	4.11221	12.8131	10.2031	426	6.26498e-11
chr6	53663309	53663779	group1_peak_26556	39	.	3.15483	6.2345	3.91329	297	0.000122098
chr6	53676151	53677257	group1_peak_26557	45	.	4.13654	6.89016	4.5285	537	2.96142e-05
chr6	53721553	53721880	group1_peak_26558	22	.	2.39184	4.45411	2.27822	138	0.00526963
chr6	53759827	53760075	group1_peak_26559	61	.	4.74224	8.59566	6.14983	137	7.08223e-07
chr6	53762437	53763182	group1_peak_26560	87	.	5.81758	11.2675	8.70964	493	1.95146e-09
chr6	53765799	53766112	group1_peak_26561	78	.	5.51139	10.3411	7.8194	112	1.51565e-08
chr6	53794544	53795274	group1_peak_26562	105	.	5.62252	13.1919	10.5657	371	2.71857e-11
chr6	53817807	53821481	group1_peak_26563	460	.	9.50232	49.4672	46.0831	2963	8.25886e-47
chr6	53897816	53898310	group1_peak_26564	70	.	5.04822	9.49264	7.00753	270	9.82811e-08
chr6	53931507	53932009	group1_peak_26565	174	.	7.02723	20.2261	17.401	286	3.97182e-18
chr6	53958333	53958618	group1_peak_26566	48	.	3.8824	7.20259	4.82958	261	1.48054e-05
chr6	53965839	53966454	group1_peak_26567	31	.	3.37351	5.44921	3.1841	125	0.000654485
chr6	53982608	53982875	group1_peak_26568	20	.	2.92371	4.18537	2.0294	8	0.00934545
chr6	54009584	54009957	group1_peak_26569	37	.	3.98045	6.08443	3.78031	295	0.00016584
chr6	54010368	54010844	group1_peak_26570	100	.	5.39223	12.6884	10.083	369	8.26038e-11
chr6	54034405	54035111	group1_peak_26571	144	.	5.67297	17.2214	14.4757	362	3.34449e-15
chr6	54039118	54040684	group1_peak_26572	461	.	8.11254	49.4958	46.111	946	7.74533e-47
chr6	54041484	54041856	group1_peak_26573	44	.	3.82331	6.82151	4.47311	238	3.36426e-05
chr6	54141172	54141482	group1_peak_26574	46	.	4.18433	6.97704	4.60913	187	2.45963e-05
chr6	54145988	54146444	group1_peak_26575	149	.	6.74703	17.7484	14.9888	179	1.0261e-15
chr6	54149101	54149338	group1_peak_26576	52	.	4.2181	7.60279	5.20704	124	6.20812e-06
chr6	54149826	54150066	group1_peak_26577	38	.	3.90537	6.20797	3.88724	109	0.000129646
chr6	54228456	54229334	group1_peak_26578	78	.	5.16978	10.4151	7.88965	512	1.28929e-08
chr6	54248771	54249217	group1_peak_26579	31	.	3.62642	5.46804	3.19822	322	0.000633549
chr6	54270874	54271311	group1_peak_26580	19	.	3.06851	4.08398	1.93679	314	0.0115667
chr6	54272660	54273293	group1_peak_26581	63	.	4.70191	8.83799	6.38169	483	4.1525e-07
chr6	54326609	54327544	group1_peak_26582	181	.	8.27308	20.946	18.1019	449	7.90915e-19
chr6	54327859	54328097	group1_peak_26583	53	.	4.46203	7.77115	5.36514	92	4.3138e-06
chr6	54333220	54333549	group1_peak_26584	37	.	3.96005	6.04937	3.75326	240	0.000176498
chr6	54370183	54370479	group1_peak_26585	38	.	3.59841	6.12259	3.81297	187	0.000153826
chr6	54386558	54386849	group1_peak_26586	44	.	3.82331	6.82151	4.47311	159	3.36426e-05
chr6	54429032	54430222	group1_peak_26587	214	.	6.54226	24.4018	21.4769	664	3.33488e-22
chr6	54485869	54486112	group1_peak_26588	47	.	4.09307	7.08347	4.71392	83	1.93232e-05
chr6	54565856	54566672	group1_peak_26589	241	.	7.45591	27.1162	24.1331	334	7.36055e-25
chr6	54592880	54593565	group1_peak_26590	136	.	5.51089	16.3887	13.6655	210	2.16008e-14
chr6	54594862	54595765	group1_peak_26591	738	.	13.6534	77.669	73.8666	362	1.3595e-74
chr6	54681106	54682280	group1_peak_26592	433	.	7.82621	46.6512	43.3138	677	4.85467e-44
chr6	54816270	54817025	group1_peak_26593	642	.	11.6562	67.9224	64.2583	434	5.51671e-65
chr6	54817337	54817897	group1_peak_26594	102	.	4.30772	12.8637	10.2514	157	5.60544e-11
chr6	54971973	54972735	group1_peak_26595	378	.	13.4338	41.0802	37.8345	407	1.46376e-38
chr6	54992420	54993319	group1_peak_26596	1612	.	16.1465	166.137	161.3	528	5.01256e-162
chr6	55009810	55010129	group1_peak_26597	149	.	6.74703	17.7484	14.9888	131	1.0261e-15
chr6	55016566	55017427	group1_peak_26598	97	.	5.39762	12.3287	9.7312	378	1.85695e-10
chr6	55037675	55039090	group1_peak_26599	410	.	8.86883	44.3399	41.0384	468	9.15377e-42
chr6	55108286	55108784	group1_peak_26600	95	.	5.85806	12.116	9.53179	87	2.93907e-10
chr6	55117611	55118250	group1_peak_26601	217	.	8.32133	24.7118	21.7795	400	1.66135e-22
chr6	55203008	55204077	group1_peak_26602	867	.	13.2505	90.6809	86.7039	511	1.97738e-87
chr6	55451878	55452612	group1_peak_26603	168	.	5.448	19.65	16.8395	285	1.447e-17
chr6	55519734	55520405	group1_peak_26604	69	.	5.2052	9.43789	6.95655	14	1.10522e-07
chr6	55617827	55618278	group1_peak_26605	64	.	4.14468	8.87848	6.41895	162	3.8111e-07
chr6	55643606	55643923	group1_peak_26606	52	.	4.56928	7.66474	5.26728	137	5.40406e-06
chr6	55647836	55648183	group1_peak_26607	66	.	3.32778	9.10237	6.63245	191	2.33104e-07
chr6	55649463	55649957	group1_peak_26608	98	.	4.70046	12.4199	9.81896	308	1.51719e-10
chr6	55676598	55677362	group1_peak_26609	166	.	7.32468	19.478	16.673	270	2.1232e-17
chr6	55804067	55804373	group1_peak_26610	69	.	5.2052	9.43789	6.95655	115	1.10522e-07
chr6	55976786	55977072	group1_peak_26611	21	.	3.21243	4.32769	2.16202	39	0.00688621
chr6	56568490	56569184	group1_peak_26612	116	.	5.46345	14.3565	11.6939	464	2.0233e-12
chr6	56651916	56652709	group1_peak_26613	53	.	4.59282	7.70615	5.30098	333	5.00058e-06
chr6	56704211	56704790	group1_peak_26614	222	.	8.06065	25.1514	22.2124	279	6.13169e-23
chr6	56714568	56715679	group1_peak_26615	1797	.	20.2787	184.751	179.721	456	1.90051e-180
chr6	56797314	56798132	group1_peak_26616	453	.	13.0442	48.6746	45.3024	312	4.98437e-46
chr6	56831864	56832540	group1_peak_26617	344	.	8.53339	37.6701	34.4822	270	3.29473e-35
chr6	56923521	56924321	group1_peak_26618	603	.	9.98335	63.9085	60.3009	342	5.00184e-61
chr6	57534297	57536183	group1_peak_26619	1268	.	22.0573	131.344	126.89	1356	1.28706e-127
chr6	57691639	57692191	group1_peak_26620	327	.	5.61356	35.9331	32.7761	258	1.67463e-33
chr6	57702710	57703486	group1_peak_26621	861	.	11.8348	90.1491	86.1795	445	6.61515e-87
chr6	57824233	57825528	group1_peak_26622	317	.	11.7161	34.9214	31.783	521	1.64809e-32
chr6	58545164	58545485	group1_peak_26623	45	.	4.28664	6.88066	4.52086	180	3.01398e-05
chr6	58640104	58640939	group1_peak_26624	280	.	9.92376	31.1182	28.0539	511	8.83263e-29
chr6	58831094	58832073	group1_peak_26625	668	.	12.8001	70.5251	66.822	570	1.50654e-67
chr6	58906651	58907155	group1_peak_26626	46	.	4.18433	6.97704	4.60913	248	2.45963e-05
chr6	58937178	58937445	group1_peak_26627	95	.	5.85806	12.116	9.53179	122	2.93907e-10
chr6	58965453	58965741	group1_peak_26628	31	.	3.37351	5.44921	3.1841	153	0.000654485
chr6	59024106	59024805	group1_peak_26629	253	.	8.28937	28.3438	25.3344	392	4.62978e-26
chr6	59208692	59209282	group1_peak_26630	423	.	10.3734	45.6513	42.3303	216	4.67455e-43
chr6	59426038	59426692	group1_peak_26631	113	.	5.02463	13.9669	11.3198	295	4.7884e-12
chr6	60828657	60829411	group1_peak_26632	125	.	5.10781	15.2641	12.5733	202	2.6711e-13
chr6	61042817	61043279	group1_peak_26633	16	.	2.63753	3.78842	1.68154	379	0.020819
chr6	61066693	61066934	group1_peak_26634	30	.	3.67426	5.31952	3.06611	112	0.000858796
chr6	61179722	61181276	group1_peak_26635	327	.	12.5537	35.9191	32.7623	289	1.72858e-33
chr6	61186785	61187761	group1_peak_26636	133	.	6.79164	16.0467	13.3356	510	4.61743e-14
chr6	61200642	61200994	group1_peak_26637	38	.	3.90537	6.20797	3.88724	99	0.000129646
chr6	61210171	61210528	group1_peak_26638	45	.	4.28664	6.88066	4.52086	256	3.01398e-05
chr6	61215638	61216426	group1_peak_26639	122	.	6.69493	14.9698	12.2898	380	5.13109e-13
chr6	63185802	63186149	group1_peak_26640	69	.	5.0212	9.44223	6.95904	180	1.0989e-07
chr6	63255887	63257755	group1_peak_26641	270	.	10.6003	30.1391	27.0932	1669	8.06901e-28
chr6	63797488	63798010	group1_peak_26642	61	.	4.74224	8.59566	6.14983	372	7.08223e-07
chr6	64202585	64202908	group1_peak_26643	115	.	6.73614	14.1745	11.5178	189	3.03522e-12
chr6	64728684	64729788	group1_peak_26644	88	.	5.48556	11.3954	8.83567	811	1.45992e-09
chr6	64799338	64799671	group1_peak_26645	20	.	2.92371	4.18537	2.0294	237	0.00934545
chr6	65042506	65043253	group1_peak_26646	491	.	9.88241	52.613	49.1787	186	6.62705e-50
chr6	65381028	65381583	group1_peak_26647	174	.	7.69183	20.2621	17.4362	151	3.66244e-18
chr6	65670815	65673126	group1_peak_26648	289	.	8.67812	32.0711	28.9886	959	1.02653e-29
chr6	65778642	65779373	group1_peak_26649	150	.	6.21703	17.8199	15.0565	334	8.78092e-16
chr6	65892094	65892366	group1_peak_26650	61	.	4.89901	8.55909	6.11566	167	7.66196e-07
chr6	65923159	65924112	group1_peak_26651	108	.	5.27505	13.5259	10.8906	558	1.28635e-11
chr6	66282487	66283016	group1_peak_26652	69	.	5.0212	9.44223	6.95904	335	1.0989e-07
chr6	66534904	66535822	group1_peak_26653	721	.	10.594	75.9104	72.1324	693	7.37242e-73
chr6	66896112	66896966	group1_peak_26654	216	.	8.50608	24.5924	21.6645	549	2.16531e-22
chr6	66897224	66897620	group1_peak_26655	64	.	4.14468	8.87848	6.41895	156	3.8111e-07
chr6	66910592	66910933	group1_peak_26656	53	.	4.46329	7.77346	5.36514	130	4.3138e-06
chr6	66926019	66926613	group1_peak_26657	113	.	6.41597	14	11.3512	244	4.4541e-12
chr6	67035992	67037830	group1_peak_26658	760	.	9.26457	79.8939	76.0623	1301	8.66383e-77
chr6	67047985	67048404	group1_peak_26659	86	.	5.57911	11.2035	8.6494	307	2.24182e-09
chr6	67113870	67114264	group1_peak_26660	39	.	3.2417	6.24136	3.91781	254	0.000120834
chr6	67158743	67159025	group1_peak_26661	25	.	3.14861	4.8029	2.58638	165	0.00259191
chr6	67170124	67170608	group1_peak_26662	61	.	4.89901	8.55909	6.11566	365	7.66196e-07
chr6	67228270	67229060	group1_peak_26663	20	.	2.56002	4.21677	2.05599	678	0.00879043
chr6	67229672	67230368	group1_peak_26664	96	.	6.12377	12.2158	9.62504	549	2.37116e-10
chr6	67266134	67268126	group1_peak_26665	540	.	13.1876	57.5229	54.0132	953	9.70085e-55
chr6	67533143	67533512	group1_peak_26666	14	.	2.28056	3.51921	1.44027	108	0.0362852
chr6	67535015	67535553	group1_peak_26667	79	.	5.22434	10.5217	7.9931	248	1.01601e-08
chr6	70749820	70750136	group1_peak_26668	28	.	3.30792	5.10757	2.87148	234	0.00134437
chr6	70791143	70792464	group1_peak_26669	668	.	10.1168	70.605	66.8998	1002	1.25948e-67
chr6	70805725	70806375	group1_peak_26670	165	.	8.26708	19.3927	16.589	214	2.57656e-17
chr6	70824613	70824920	group1_peak_26671	101	.	5.08666	12.7104	10.1026	158	7.89551e-11
chr6	70843902	70845389	group1_peak_26672	1192	.	18.7735	123.634	119.267	454	5.40543e-120
chr6	70921119	70921953	group1_peak_26673	177	.	6.78221	20.554	17.7207	706	1.90222e-18
chr6	70956270	70957167	group1_peak_26674	194	.	5.25851	22.3479	19.4731	288	3.36473e-20
chr6	71012647	71013459	group1_peak_26675	656	.	16.6881	69.3388	65.6522	394	2.22767e-66
chr6	71048453	71048975	group1_peak_26676	31	.	2.59983	5.37869	3.12309	179	0.000753199
chr6	71050819	71051085	group1_peak_26677	44	.	4.11362	6.84838	4.49825	157	3.17505e-05
chr6	71060149	71060587	group1_peak_26678	20	.	2.39879	4.2118	2.05295	72	0.00885218
chr6	71081973	71082357	group1_peak_26679	114	.	5.84742	14.0719	11.42	175	3.80172e-12
chr6	71143859	71144532	group1_peak_26680	416	.	11.781	44.949	41.6382	300	2.30065e-42
chr6	71271241	71272337	group1_peak_26681	975	.	18.0153	101.67	97.5518	387	2.80698e-98
chr6	71439683	71441418	group1_peak_26682	2150	.	30.708	220.51	215.063	1045	8.64968e-216
chr6	71493451	71494971	group1_peak_26683	1080	.	18.1778	112.286	108.043	515	9.06505e-109
chr6	71543856	71544382	group1_peak_26684	272	.	6.34359	30.3289	27.2799	296	5.24952e-28
chr6	71632560	71633530	group1_peak_26685	916	.	11.7292	95.701	91.6604	669	2.18595e-92
chr6	71707535	71708438	group1_peak_26686	164	.	5.68892	19.246	16.4465	453	3.57651e-17
chr6	71830945	71831971	group1_peak_26687	1970	.	24.2857	202.267	197.031	609	9.31451e-198
chr6	71908533	71909313	group1_peak_26688	397	.	9.91613	43.0789	39.7972	364	1.59503e-40
chr6	71968031	71968317	group1_peak_26689	24	.	3.25483	4.59774	2.40092	116	0.00397265
chr6	71989779	71990672	group1_peak_26690	305	.	7.47516	33.6173	30.5048	434	3.12745e-31
chr6	72097113	72098157	group1_peak_26691	1006	.	10.9882	104.833	100.678	321	2.09807e-101
chr6	72135042	72135477	group1_peak_26692	62	.	4.31378	8.67041	6.22168	69	6.00233e-07
chr6	72185883	72186313	group1_peak_26693	118	.	4.83559	14.4741	11.8075	342	1.55776e-12
chr6	72188828	72189660	group1_peak_26694	149	.	6.74703	17.7484	14.9888	363	1.0261e-15
chr6	72206025	72206606	group1_peak_26695	45	.	3.54209	6.95462	4.59137	127	2.5623e-05
chr6	72215650	72215971	group1_peak_26696	52	.	3.94345	7.59724	5.2024	151	6.2748e-06
chr6	72216497	72217613	group1_peak_26697	1444	.	17.8828	149.113	144.465	407	3.42831e-145
chr6	72222274	72222900	group1_peak_26698	72	.	3.06222	9.74331	7.24644	243	5.6697e-08
chr6	72234179	72236075	group1_peak_26699	355	.	10.571	38.7296	35.5226	987	3.0022e-36
chr6	72236791	72237155	group1_peak_26700	57	.	3.55558	8.18664	5.76115	246	1.73321e-06
chr6	72261121	72261425	group1_peak_26701	90	.	4.53838	11.6679	9.09528	163	8.03008e-10
chr6	72344600	72345228	group1_peak_26702	176	.	8.57327	20.4859	17.6552	495	2.21218e-18
chr6	72347216	72347800	group1_peak_26703	345	.	9.11645	37.7871	34.5977	324	2.52511e-35
chr6	72353435	72353766	group1_peak_26704	20	.	2.92371	4.18537	2.0294	4	0.00934545
chr6	72354970	72355794	group1_peak_26705	184	.	5.70139	21.2733	18.4235	269	3.77164e-19
chr6	72362161	72362744	group1_peak_26706	267	.	6.01282	29.8119	26.7766	228	1.67271e-27
chr6	72379986	72380850	group1_peak_26707	336	.	12.3393	36.8375	33.6649	358	2.16297e-34
chr6	72389928	72390532	group1_peak_26708	89	.	4.26669	11.5377	8.96916	347	1.07359e-09
chr6	72413972	72414535	group1_peak_26709	140	.	5.26225	16.8084	14.0751	320	8.41163e-15
chr6	72439073	72440238	group1_peak_26710	363	.	5.75182	39.5391	36.3175	730	4.81382e-37
chr6	72512625	72513122	group1_peak_26711	123	.	5.75358	15.0526	12.3698	245	4.26776e-13
chr6	72534033	72534503	group1_peak_26712	77	.	5.4496	10.2295	7.7139	168	1.93241e-08
chr6	72538342	72539013	group1_peak_26713	85	.	4.70987	11.1266	8.57661	362	2.65088e-09
chr6	72552729	72552969	group1_peak_26714	108	.	5.27505	13.5259	10.8906	84	1.28635e-11
chr6	72563359	72563601	group1_peak_26715	21	.	3.21243	4.32769	2.16202	240	0.00688621
chr6	72597831	72598851	group1_peak_26716	352	.	12.4791	38.4653	35.2627	478	5.46122e-36
chr6	72616359	72617126	group1_peak_26717	180	.	5.97337	20.9246	18.0815	428	8.2882e-19
chr6	72648086	72648660	group1_peak_26718	60	.	4.66211	8.44679	6.01005	328	9.77125e-07
chr6	72655040	72655872	group1_peak_26719	222	.	6.65675	25.2084	22.2691	378	5.38195e-23
chr6	72663176	72663413	group1_peak_26720	51	.	4.04822	7.5446	5.15373	109	7.01892e-06
chr6	72677283	72678080	group1_peak_26721	102	.	3.81766	12.8465	10.236	495	5.80805e-11
chr6	72681885	72682395	group1_peak_26722	49	.	4.07511	7.32344	4.94491	294	1.13525e-05
chr6	72710720	72712229	group1_peak_26723	661	.	15.9146	69.8281	66.1365	1244	7.30331e-67
chr6	72713876	72714545	group1_peak_26724	41	.	3.91825	6.4887	4.15658	322	6.97301e-05
chr6	72748811	72749054	group1_peak_26725	47	.	4.27959	7.14917	4.77759	48	1.66882e-05
chr6	72754943	72755745	group1_peak_26726	53	.	4.46329	7.77346	5.36514	511	4.3138e-06
chr6	72788139	72789859	group1_peak_26727	873	.	13.7804	91.3029	87.3183	1235	4.80496e-88
chr6	72795494	72795742	group1_peak_26728	53	.	4.59282	7.70615	5.30098	83	5.00058e-06
chr6	72825093	72825379	group1_peak_26729	44	.	3.82331	6.82151	4.47311	200	3.36426e-05
chr6	72898500	72899618	group1_peak_26730	78	.	5.51139	10.3411	7.8194	917	1.51565e-08
chr6	72899862	72900786	group1_peak_26731	161	.	5.99714	18.9227	16.1301	497	7.41174e-17
chr6	72956392	72956886	group1_peak_26732	68	.	4.76208	9.27653	6.8041	354	1.57e-07
chr6	72957781	72958978	group1_peak_26733	467	.	10.0516	50.169	46.7743	488	1.68147e-47
chr6	72960455	72961102	group1_peak_26734	15	.	2.18386	3.59984	1.51111	607	0.0308241
chr6	73221697	73222287	group1_peak_26735	380	.	8.48874	41.3366	38.0837	256	8.24746e-39
chr6	73222865	73223343	group1_peak_26736	78	.	5.51139	10.3411	7.8194	274	1.51565e-08
chr6	73248123	73248962	group1_peak_26737	557	.	10.0521	59.3162	55.7758	381	1.6756e-56
chr6	73314993	73315572	group1_peak_26738	115	.	6.73614	14.1745	11.5178	72	3.03522e-12
chr6	73611672	73612238	group1_peak_26739	179	.	8.46913	20.8104	17.9707	299	1.06984e-18
chr6	73640170	73640538	group1_peak_26740	53	.	4.59282	7.70615	5.30098	88	5.00058e-06
chr6	77242738	77244813	group1_peak_26741	160	.	7.72154	18.8423	16.0536	1189	8.83873e-17
chr6	77285956	77286480	group1_peak_26742	96	.	4.40892	12.2518	9.65845	462	2.19558e-10
chr6	77342494	77342790	group1_peak_26743	38	.	3.59841	6.12259	3.81297	139	0.000153826
chr6	77979225	77980138	group1_peak_26744	552	.	13.376	58.7402	55.2121	576	6.13564e-56
chr6	81923641	81924090	group1_peak_26745	152	.	7.31408	18.0256	15.2592	238	5.50529e-16
chr6	81965618	81965951	group1_peak_26746	138	.	5.87763	16.5579	13.8311	176	1.4755e-14
chr6	81986975	81987478	group1_peak_26747	124	.	7.04233	15.1829	12.4968	431	3.18581e-13
chr6	81990047	81991025	group1_peak_26748	165	.	8.26708	19.3927	16.589	150	2.57656e-17
chr6	82037194	82037439	group1_peak_26749	38	.	3.59841	6.12259	3.81297	46	0.000153826
chr6	82041418	82042892	group1_peak_26750	368	.	10.3617	40.0547	36.8261	510	1.49252e-37
chr6	82119008	82119941	group1_peak_26751	83	.	4.76159	10.9174	8.37488	545	4.21813e-09
chr6	82402655	82403351	group1_peak_26752	33	.	3.07961	5.647	3.36745	437	0.000429092
chr6	82652509	82653232	group1_peak_26753	1907	.	26.0268	195.874	190.71	283	1.94783e-191
chr6	82702666	82703023	group1_peak_26754	37	.	3.98045	6.08443	3.78031	136	0.00016584
chr6	82773150	82773887	group1_peak_26755	118	.	4.83559	14.4741	11.8075	586	1.55776e-12
chr6	82774249	82774950	group1_peak_26756	275	.	6.10826	30.6425	27.5889	335	2.57715e-28
chr6	82939357	82939898	group1_peak_26757	102	.	5.67072	12.9085	10.2954	298	5.06512e-11
chr6	82987487	82987819	group1_peak_26758	50	.	3.76789	7.47308	5.08861	185	8.15436e-06
chr6	82996578	82997135	group1_peak_26759	57	.	3.72795	8.144	5.72386	121	1.8886e-06
chr6	83032710	83034560	group1_peak_26760	166	.	4.058	19.4309	16.6267	328	2.36205e-17
chr6	83053194	83055323	group1_peak_26761	544	.	10.5159	57.9656	54.4472	1524	3.57141e-55
chr6	83069882	83070347	group1_peak_26762	55	.	4.25304	7.95885	5.54505	195	2.85069e-06
chr6	83077722	83078982	group1_peak_26763	721	.	8.9773	75.916	72.1377	844	7.28283e-73
chr6	83086382	83086663	group1_peak_26764	32	.	3.20271	5.52262	3.24883	65	0.000563858
chr6	83101273	83102545	group1_peak_26765	667	.	13.2202	70.4724	66.7703	434	1.69711e-67
chr6	83108866	83109371	group1_peak_26766	44	.	3.5795	6.80091	4.45635	258	3.49663e-05
chr6	83115195	83116006	group1_peak_26767	114	.	5.84742	14.0719	11.42	163	3.80172e-12
chr6	83121106	83122188	group1_peak_26768	808	.	11.1021	84.7048	80.8081	529	1.55575e-81
chr6	83124886	83125192	group1_peak_26769	357	.	7.97814	38.973	35.7634	148	1.72421e-36
chr6	83135801	83136256	group1_peak_26770	69	.	4.86053	9.46954	6.98626	248	1.03214e-07
chr6	83136770	83138450	group1_peak_26771	399	.	9.7607	43.2121	39.929	746	1.17747e-40
chr6	83142131	83142634	group1_peak_26772	50	.	3.76789	7.47308	5.08861	409	8.15436e-06
chr6	83156159	83156583	group1_peak_26773	103	.	4.55114	12.9795	10.363	138	4.33461e-11
chr6	83165429	83166518	group1_peak_26774	287	.	6.85369	31.856	28.7776	453	1.66871e-29
chr6	83179520	83179778	group1_peak_26775	19	.	2.97748	4.10598	1.95701	98	0.0110405
chr6	83215157	83215718	group1_peak_26776	75	.	4.96247	10.0054	7.50101	500	3.15493e-08
chr6	83233863	83234654	group1_peak_26777	33	.	3.07961	5.647	3.36745	484	0.000429092
chr6	83237208	83237648	group1_peak_26778	88	.	5.48556	11.3954	8.83567	168	1.45992e-09
chr6	83244610	83244868	group1_peak_26779	61	.	4.74224	8.59566	6.14983	124	7.08223e-07
chr6	83268210	83268605	group1_peak_26780	286	.	8.15682	31.6872	28.6139	194	2.43299e-29
chr6	83316920	83317649	group1_peak_26781	472	.	9.65868	50.616	47.2134	514	6.11773e-48
chr6	83325706	83326568	group1_peak_26782	721	.	8.9773	75.916	72.1377	456	7.28283e-73
chr6	83349091	83349903	group1_peak_26783	214	.	7.18145	24.4064	21.4811	126	3.30255e-22
chr6	83356776	83357034	group1_peak_26784	75	.	5.01272	10.1054	7.59867	180	2.51959e-08
chr6	83423679	83423951	group1_peak_26785	58	.	3.8963	8.29523	5.86291	129	1.37117e-06
chr6	83441218	83442028	group1_peak_26786	444	.	10.0605	47.7625	44.4053	587	3.93278e-45
chr6	83455819	83457329	group1_peak_26787	140	.	5.26225	16.8084	14.0751	1024	8.41163e-15
chr6	83506507	83507182	group1_peak_26788	1168	.	16.1062	121.195	116.853	287	1.40275e-117
chr6	83572078	83572797	group1_peak_26789	207	.	7.43941	23.6268	20.7208	314	1.90204e-21
chr6	83710548	83711546	group1_peak_26790	76	.	3.6553	10.2071	7.69449	479	2.02074e-08
chr6	83775485	83776251	group1_peak_26791	895	.	12.1211	93.5209	89.5079	590	3.10527e-90
chr6	83794646	83795645	group1_peak_26792	1067	.	20.0128	110.964	106.735	450	1.84086e-107
chr6	83831017	83832344	group1_peak_26793	1773	.	18.9929	182.328	177.325	845	4.73053e-178
chr6	83866916	83867730	group1_peak_26794	715	.	19.3301	75.319	71.5471	319	2.83707e-72
chr6	83914048	83915209	group1_peak_26795	1268	.	15.1752	131.264	126.812	431	1.54262e-127
chr6	84008359	84008943	group1_peak_26796	148	.	4.6797	17.6413	14.8849	181	1.30353e-15
chr6	84019041	84019711	group1_peak_26797	162	.	5.49264	19.0277	16.232	182	5.86084e-17
chr6	84061496	84061767	group1_peak_26798	67	.	4.71434	9.1823	6.71089	115	1.94585e-07
chr6	84093656	84094079	group1_peak_26799	93	.	4.89826	11.9104	9.33083	203	4.66842e-10
chr6	84094990	84095569	group1_peak_26800	78	.	4.52147	10.3596	7.83475	314	1.46302e-08
chr6	84095815	84096643	group1_peak_26801	55	.	4.59136	8.00713	5.59196	433	2.55882e-06
chr6	84099052	84099411	group1_peak_26802	31	.	3.4564	5.38702	3.1312	146	0.000739265
chr6	84101731	84102763	group1_peak_26803	105	.	4.86255	13.1864	10.5622	429	2.74019e-11
chr6	84105222	84106298	group1_peak_26804	300	.	7.63611	33.1634	30.0604	774	8.70242e-31
chr6	84106758	84107066	group1_peak_26805	29	.	3.35597	5.19848	2.95904	214	0.0010989
chr6	84191618	84192345	group1_peak_26806	455	.	8.22535	48.9307	45.5557	273	2.78183e-46
chr6	84197414	84198462	group1_peak_26807	435	.	11.4921	46.8544	43.5118	689	3.07766e-44
chr6	84211458	84211840	group1_peak_26808	25	.	3.2256	4.7472	2.54158	89	0.00287356
chr6	84228298	84228996	group1_peak_26809	82	.	4.12447	10.8375	8.29863	348	5.02771e-09
chr6	84229807	84230476	group1_peak_26810	45	.	3.27113	6.95867	4.59372	435	2.54847e-05
chr6	84315009	84315539	group1_peak_26811	39	.	3.2417	6.24136	3.91781	424	0.000120834
chr6	84318988	84319264	group1_peak_26812	55	.	4.39431	7.94181	5.52891	183	2.95863e-06
chr6	84375441	84375739	group1_peak_26813	38	.	3.86077	6.1279	3.81678	75	0.000152482
chr6	84394587	84394930	group1_peak_26814	65	.	4.49802	9.05844	6.59005	163	2.5701e-07
chr6	84407777	84408234	group1_peak_26815	16	.	2.63753	3.78842	1.68154	352	0.020819
chr6	84410352	84410959	group1_peak_26816	19	.	3.06764	4.08251	1.93679	78	0.0115667
chr6	84425183	84425479	group1_peak_26817	22	.	3.07164	4.46284	2.28561	279	0.00518072
chr6	84569691	84570627	group1_peak_26818	68	.	4.22455	9.35495	6.88011	782	1.31792e-07
chr6	84583090	84584413	group1_peak_26819	108	.	4.05574	13.47	10.8388	948	1.44947e-11
chr6	84584779	84585936	group1_peak_26820	108	.	3.91311	13.4856	10.8541	563	1.39943e-11
chr6	84586753	84588073	group1_peak_26821	137	.	4.94121	16.5239	13.798	953	1.59225e-14
chr6	84588700	84590641	group1_peak_26822	318	.	9.144	35.0164	31.878	505	1.32437e-32
chr6	84796206	84796579	group1_peak_26823	113	.	6.41597	14	11.3512	177	4.4541e-12
chr6	84866844	84867490	group1_peak_26824	255	.	10.7166	28.5363	25.5251	450	2.98504e-26
chr6	84867756	84868038	group1_peak_26825	69	.	5.2052	9.43789	6.95655	137	1.10522e-07
chr6	84875715	84876153	group1_peak_26826	174	.	7.02723	20.2261	17.401	281	3.97182e-18
chr6	84933425	84933863	group1_peak_26827	81	.	4.94782	10.6555	8.1228	174	7.53703e-09
chr6	85024175	85024773	group1_peak_26828	53	.	4.59282	7.70615	5.30098	510	5.00058e-06
chr6	85068593	85069740	group1_peak_26829	747	.	15.3888	78.5499	74.736	648	1.83671e-75
chr6	85137278	85137955	group1_peak_26830	575	.	11.4285	61.1521	57.5875	263	2.58523e-58
chr6	85154997	85155340	group1_peak_26831	29	.	2.37689	5.18431	2.94506	16	0.00113485
chr6	85187267	85188396	group1_peak_26832	161	.	6.15553	18.9339	16.1409	636	7.23019e-17
chr6	85190099	85190452	group1_peak_26833	51	.	3.41335	7.56403	5.17056	150	6.75212e-06
chr6	85220953	85221345	group1_peak_26834	70	.	4.7256	9.52778	7.03857	173	9.15019e-08
chr6	85235456	85235892	group1_peak_26835	19	.	2.97748	4.10598	1.95701	353	0.0110405
chr6	85264907	85265804	group1_peak_26836	212	.	7.85397	24.1432	21.226	372	5.9432e-22
chr6	85332472	85333826	group1_peak_26837	1809	.	14.6715	185.958	180.914	794	1.21865e-181
chr6	85374089	85374376	group1_peak_26838	23	.	2.61617	4.50742	2.32918	234	0.00468619
chr6	85374753	85375286	group1_peak_26839	1205	.	10.1605	124.979	120.596	145	2.53262e-121
chr6	85380780	85381053	group1_peak_26840	52	.	4.41231	7.67977	5.27991	125	5.24916e-06
chr6	85410575	85411177	group1_peak_26841	105	.	6.42995	13.1852	10.5622	415	2.74019e-11
chr6	85431842	85432481	group1_peak_26842	152	.	5.83506	18.0661	15.2957	231	5.06116e-16
chr6	85450835	85452531	group1_peak_26843	1338	.	12.5844	138.335	133.802	786	1.57939e-134
chr6	85471443	85471912	group1_peak_26844	25	.	3.2256	4.7472	2.54158	435	0.00287356
chr6	85484257	85484881	group1_peak_26845	46	.	3.2152	7.0193	4.65077	484	2.23476e-05
chr6	85491645	85491995	group1_peak_26846	142	.	7.29187	17.0377	14.2971	158	5.04557e-15
chr6	85502139	85503333	group1_peak_26847	129	.	5.69396	15.6985	12.9972	620	1.00635e-13
chr6	85511412	85512025	group1_peak_26848	197	.	7.87153	22.6596	19.7748	238	1.67942e-20
chr6	85513298	85513806	group1_peak_26849	91	.	5.63422	11.6855	9.11287	177	7.71134e-10
chr6	85587410	85588251	group1_peak_26850	501	.	8.94342	53.6446	50.1948	261	6.38513e-51
chr6	85915659	85916310	group1_peak_26851	802	.	12.6777	84.1349	80.2461	169	5.67401e-81
chr6	85936657	85937427	group1_peak_26852	242	.	6.58828	27.2432	24.2583	221	5.51734e-25
chr6	85961174	85962013	group1_peak_26853	606	.	7.84546	64.2898	60.6783	702	2.09754e-61
chr6	86004212	86004757	group1_peak_26854	162	.	6.90205	19.0078	16.2135	382	6.11646e-17
chr6	86028651	86029092	group1_peak_26855	88	.	5.29934	11.3886	8.82957	252	1.48057e-09
chr6	86195039	86195925	group1_peak_26856	89	.	3.88376	11.4854	8.92094	143	1.19967e-09
chr6	86197431	86197713	group1_peak_26857	37	.	3.98045	6.08443	3.78031	93	0.00016584
chr6	86206937	86207196	group1_peak_26858	22	.	3.29007	4.45805	2.28194	79	0.00522468
chr6	86364330	86365030	group1_peak_26859	27	.	2.75386	5.0204	2.79222	504	0.00161354
chr6	86365383	86366114	group1_peak_26860	426	.	6.89	46.0198	42.6908	312	2.03784e-43
chr6	86370862	86371862	group1_peak_26861	755	.	14.8742	79.3258	75.5007	769	3.15682e-76
chr6	86396623	86397400	group1_peak_26862	407	.	6.96675	44.0675	40.769	299	1.70212e-41
chr6	86404073	86404804	group1_peak_26863	582	.	9.77536	61.8182	58.2409	413	5.74302e-59
chr6	86437859	86439172	group1_peak_26864	887	.	11.2754	92.7465	88.7422	646	1.81038e-89
chr6	86472006	86472880	group1_peak_26865	394	.	9.2445	42.7678	39.4918	521	3.22292e-40
chr6	86479065	86479311	group1_peak_26866	16	.	2.63753	3.78842	1.68154	183	0.020819
chr6	86487245	86487808	group1_peak_26867	209	.	7.34704	23.8797	20.967	401	1.07905e-21
chr6	86524959	86525914	group1_peak_26868	62	.	4.31378	8.67041	6.22168	833	6.00233e-07
chr6	86526235	86527234	group1_peak_26869	373	.	6.6389	40.5748	37.3353	745	4.62019e-38
chr6	86623943	86624693	group1_peak_26870	128	.	4.95696	15.5273	12.8315	575	1.47418e-13
chr6	86668844	86669840	group1_peak_26871	871	.	10.0546	91.1046	87.1239	441	7.51727e-88
chr6	86684275	86684623	group1_peak_26872	196	.	6.23185	22.5637	19.6824	136	2.07797e-20
chr6	86732785	86733708	group1_peak_26873	425	.	7.13067	45.8445	42.519	666	3.02719e-43
chr6	86793117	86793842	group1_peak_26874	234	.	9.65193	26.4454	23.4759	356	3.34241e-24
chr6	86848751	86849973	group1_peak_26875	295	.	7.34846	32.6839	29.5894	651	2.57419e-30
chr6	87009796	87010287	group1_peak_26876	283	.	8.85455	31.4319	28.3612	192	4.35351e-29
chr6	87042196	87043277	group1_peak_26877	1520	.	22.1868	156.733	152.003	345	9.92133e-153
chr6	87101383	87101752	group1_peak_26878	213	.	6.96965	24.2935	21.3733	224	4.23331e-22
chr6	87160077	87161316	group1_peak_26879	253	.	6.39678	28.3415	25.3334	439	4.64098e-26
chr6	87219338	87220263	group1_peak_26880	121	.	4.26372	14.8197	12.1457	267	7.15007e-13
chr6	87334527	87334845	group1_peak_26881	78	.	4.29722	10.4233	7.89721	130	1.26704e-08
chr6	87335193	87335790	group1_peak_26882	152	.	5.98454	18.0614	15.2941	127	5.08078e-16
chr6	87457327	87457948	group1_peak_26883	134	.	7.34852	16.2096	13.4923	274	3.21877e-14
chr6	87590392	87590997	group1_peak_26884	93	.	4.78182	11.9645	9.38401	152	4.13038e-10
chr6	87638229	87638620	group1_peak_26885	134	.	7.34852	16.2096	13.4923	112	3.21877e-14
chr6	87671798	87672611	group1_peak_26886	946	.	14.9503	98.7075	94.628	352	2.355e-95
chr6	87730518	87731594	group1_peak_26887	184	.	7.93995	21.2872	18.4369	704	3.65654e-19
chr6	87811371	87812479	group1_peak_26888	1165	.	13.6694	120.895	116.556	663	2.77651e-117
chr6	87838494	87839225	group1_peak_26889	267	.	5.5734	29.8332	26.7971	232	1.59536e-27
chr6	87850436	87851530	group1_peak_26890	462	.	8.52745	49.6763	46.2881	739	5.15074e-47
chr6	87887634	87888214	group1_peak_26891	450	.	9.37562	48.4299	45.0628	333	8.65446e-46
chr6	87913719	87914851	group1_peak_26892	305	.	7.47516	33.6173	30.5048	425	3.12745e-31
chr6	87980344	87981342	group1_peak_26893	200	.	5.40765	22.9359	20.0442	374	9.03171e-21
chr6	87981616	87982353	group1_peak_26894	108	.	4.22644	13.4947	10.8622	241	1.37331e-11
chr6	87993946	87994581	group1_peak_26895	36	.	2.91405	5.97848	3.68382	413	0.0002071
chr6	88044825	88045483	group1_peak_26896	75	.	4.27467	10.0675	7.56198	311	2.7417e-08
chr6	88074958	88075345	group1_peak_26897	66	.	3.32778	9.10237	6.63245	233	2.33104e-07
chr6	88084215	88085034	group1_peak_26898	298	.	8.21138	32.9058	29.8073	447	1.55833e-30
chr6	88105866	88106471	group1_peak_26899	159	.	6.97193	18.7041	15.9191	331	1.20479e-16
chr6	88198324	88198917	group1_peak_26900	141	.	5.84445	16.8783	14.1425	395	7.20228e-15
chr6	88204551	88204903	group1_peak_26901	18	.	2.59336	3.99713	1.86024	218	0.0137962
chr6	88242559	88243039	group1_peak_26902	46	.	4.18315	6.97489	4.60913	124	2.45963e-05
chr6	88262171	88262681	group1_peak_26903	14	.	2.43127	3.49546	1.41973	466	0.0380426
chr6	88321668	88322190	group1_peak_26904	33	.	3.24282	5.60949	3.33275	406	0.000464783
chr6	88343492	88344042	group1_peak_26905	118	.	5.84909	14.4752	11.8086	323	1.55385e-12
chr6	88416153	88416544	group1_peak_26906	30	.	3.17439	5.25696	3.01377	65	0.000968791
chr6	88446134	88446710	group1_peak_26907	242	.	6.58828	27.2432	24.2583	282	5.51734e-25
chr6	88465373	88465826	group1_peak_26908	436	.	9.81339	46.9657	43.6212	229	2.39227e-44
chr6	88518556	88519553	group1_peak_26909	600	.	13.337	63.6555	60.0509	459	8.89447e-61
chr6	88627306	88627862	group1_peak_26910	141	.	6.02863	16.9338	14.1953	283	6.37837e-15
chr6	88724291	88725155	group1_peak_26911	168	.	4.77208	19.6754	16.8629	422	1.37123e-17
chr6	88733173	88733565	group1_peak_26912	97	.	5.39762	12.3287	9.7312	210	1.85695e-10
chr6	88784826	88785180	group1_peak_26913	19	.	3.06851	4.08398	1.93679	79	0.0115667
chr6	88793443	88793697	group1_peak_26914	45	.	4.28664	6.88066	4.52086	130	3.01398e-05
chr6	88841499	88843174	group1_peak_26915	3408	.	19.3433	347.485	340.852	707	0
chr6	88874152	88874773	group1_peak_26916	86	.	5.19816	11.1801	8.62802	346	2.35494e-09
chr6	88898261	88898865	group1_peak_26917	463	.	10.6903	49.7311	46.3418	338	4.55156e-47
chr6	88901575	88902926	group1_peak_26918	597	.	11.8972	63.3896	59.7917	832	1.61544e-60
chr6	88924755	88924998	group1_peak_26919	32	.	3.20271	5.52262	3.24883	58	0.000563858
chr6	88976977	88977374	group1_peak_26920	51	.	4.04822	7.5446	5.15373	115	7.01892e-06
chr6	89011084	89011483	group1_peak_26921	14	.	2.82055	3.49631	1.4201	256	0.0380102
chr6	89069953	89070411	group1_peak_26922	34	.	3.65704	5.75812	3.47437	320	0.000335452
chr6	89235571	89235981	group1_peak_26923	42	.	3.98128	6.60543	4.26765	81	5.39946e-05
chr6	89281629	89281978	group1_peak_26924	69	.	5.2052	9.43789	6.95655	128	1.10522e-07
chr6	89344605	89345435	group1_peak_26925	248	.	9.21492	27.806	24.8101	406	1.54857e-25
chr6	89351538	89352234	group1_peak_26926	23	.	2.29293	4.51492	2.33654	175	0.00460744
chr6	89361369	89362083	group1_peak_26927	107	.	5.89586	13.3761	10.7462	173	1.79395e-11
chr6	89553384	89553709	group1_peak_26928	14	.	2.85306	3.55021	1.46913	294	0.0339524
chr6	89595158	89595872	group1_peak_26929	270	.	10.6003	30.1391	27.0932	339	8.06901e-28
chr6	89643879	89644879	group1_peak_26930	867	.	10.4116	90.6869	86.7095	698	1.95232e-87
chr6	90369318	90370618	group1_peak_26931	451	.	14.6158	48.5253	45.1565	389	6.97381e-46
chr6	90422718	90422962	group1_peak_26932	48	.	3.8824	7.20259	4.82958	209	1.48054e-05
chr6	90428303	90428872	group1_peak_26933	219	.	7.53072	24.8459	21.9125	420	1.22321e-22
chr6	90462091	90462878	group1_peak_26934	390	.	10.7385	42.2915	39.0245	406	9.45127e-40
chr6	90463484	90463930	group1_peak_26935	100	.	4.64795	12.6065	10.0029	270	9.93459e-11
chr6	90604564	90605195	group1_peak_26936	354	.	8.67561	38.6758	35.4693	162	3.39352e-36
chr6	90715903	90716821	group1_peak_26937	446	.	11.6805	48.013	44.6514	495	2.23167e-45
chr6	90735858	90737727	group1_peak_26938	214	.	9.20293	24.4117	21.4865	521	3.2625e-22
chr6	90810087	90810403	group1_peak_26939	31	.	2.78735	5.44791	3.1841	114	0.000654485
chr6	90987531	90988341	group1_peak_26940	60	.	4.34417	8.43687	6.00021	170	9.99517e-07
chr6	90988606	90989443	group1_peak_26941	1190	.	9.1393	123.406	119.042	369	9.06839e-120
chr6	91020523	91021172	group1_peak_26942	133	.	5.84024	16.0609	13.3476	406	4.49128e-14
chr6	91104610	91105233	group1_peak_26943	65	.	4.19659	8.99819	6.53492	129	2.91796e-07
chr6	91116307	91117302	group1_peak_26944	943	.	21.3656	98.4452	94.3683	578	4.28292e-95
chr6	91153395	91154073	group1_peak_26945	176	.	5.5747	20.4568	17.6276	378	2.35744e-18
chr6	91156489	91157369	group1_peak_26946	1005	.	19.9698	104.679	100.526	332	2.98085e-101
chr6	91180515	91181281	group1_peak_26947	44	.	3.82331	6.82151	4.47311	300	3.36426e-05
chr6	91200808	91201151	group1_peak_26948	150	.	5.75776	17.8525	15.0886	151	8.15436e-16
chr6	91212560	91213550	group1_peak_26949	83	.	4.37629	10.9309	8.38626	408	4.10904e-09
chr6	91235844	91236911	group1_peak_26950	212	.	8.55566	24.1649	21.2475	551	5.65575e-22
chr6	91277488	91278004	group1_peak_26951	105	.	6.397	13.1246	10.5048	134	3.12781e-11
chr6	91281133	91281622	group1_peak_26952	48	.	3.76959	7.22111	4.84656	396	1.42377e-05
chr6	91285167	91285924	group1_peak_26953	89	.	4.26669	11.5377	8.96916	553	1.07359e-09
chr6	91411109	91411927	group1_peak_26954	48	.	3.76959	7.22111	4.84656	646	1.42377e-05
chr6	91440738	91441429	group1_peak_26955	114	.	4.95782	14.135	11.4814	307	3.30073e-12
chr6	91473000	91474222	group1_peak_26956	763	.	8.41974	80.177	76.3413	430	4.55774e-77
chr6	91515342	91516454	group1_peak_26957	516	.	12.8108	55.1067	51.635	545	2.31755e-52
chr6	91617064	91617554	group1_peak_26958	97	.	5.39762	12.3287	9.7312	228	1.85695e-10
chr6	91683696	91684620	group1_peak_26959	165	.	5.14027	19.336	16.5339	538	2.92476e-17
chr6	91712861	91713163	group1_peak_26960	33	.	3.56303	5.58513	3.30931	125	0.000490558
chr6	91719772	91720238	group1_peak_26961	22	.	2.53395	4.4432	2.2679	287	0.00539635
chr6	91729787	91730034	group1_peak_26962	22	.	2.53395	4.4432	2.2679	153	0.00539635
chr6	91839144	91840022	group1_peak_26963	214	.	6.54226	24.4018	21.4769	456	3.33488e-22
chr6	91877907	91878596	group1_peak_26964	244	.	6.28255	27.4817	24.4909	348	3.22909e-25
chr6	91978654	91979407	group1_peak_26965	126	.	6.63547	15.2912	12.6004	242	2.50952e-13
chr6	92004256	92004873	group1_peak_26966	110	.	4.69336	13.7204	11.0785	445	8.34565e-12
chr6	92090886	92091417	group1_peak_26967	177	.	6.78221	20.554	17.7207	310	1.90222e-18
chr6	92091709	92092627	group1_peak_26968	843	.	13.022	88.3343	84.388	390	4.09289e-85
chr6	92183623	92184292	group1_peak_26969	168	.	7.19683	19.6735	16.8616	206	1.37537e-17
chr6	92214406	92215235	group1_peak_26970	394	.	9.2445	42.7678	39.4918	420	3.22292e-40
chr6	92244403	92244683	group1_peak_26971	15	.	2.69881	3.59856	1.51025	101	0.0308852
chr6	92414675	92415024	group1_peak_26972	24	.	2.97599	4.65122	2.45268	82	0.00352631
chr6	92481082	92481398	group1_peak_26973	110	.	4.69336	13.7204	11.0785	171	8.34565e-12
chr6	92534425	92535206	group1_peak_26974	83	.	5.21059	10.8494	8.30848	375	4.91496e-09
chr6	92699347	92699971	group1_peak_26975	39	.	3.2417	6.24136	3.91781	410	0.000120834
chr6	92704648	92706432	group1_peak_26976	269	.	9.44584	30.0388	26.9953	445	1.01093e-27
chr6	92728334	92728569	group1_peak_26977	32	.	3.20271	5.52262	3.24883	154	0.000563858
chr6	92743388	92744032	group1_peak_26978	135	.	7.13265	16.2645	13.5453	188	2.84872e-14
chr6	92762545	92762958	group1_peak_26979	61	.	4.74224	8.59566	6.14983	211	7.08223e-07
chr6	92784568	92784977	group1_peak_26980	61	.	4.74224	8.59566	6.14983	336	7.08223e-07
chr6	92786976	92787747	group1_peak_26981	105	.	6.00799	13.2018	10.5749	140	2.66115e-11
chr6	92869435	92870099	group1_peak_26982	112	.	6.3427	13.8584	11.2145	164	6.10295e-12
chr6	92940311	92941912	group1_peak_26983	121	.	4.10399	14.7945	12.1215	1219	7.55962e-13
chr6	92942909	92944046	group1_peak_26984	430	.	9.12223	46.373	43.0379	549	9.16431e-44
chr6	93066351	93067320	group1_peak_26985	176	.	5.5747	20.4568	17.6276	720	2.35744e-18
chr6	93395447	93395688	group1_peak_26986	78	.	5.51139	10.3411	7.8194	74	1.51565e-08
chr6	93417501	93417753	group1_peak_26987	45	.	4.28664	6.88066	4.52086	80	3.01398e-05
chr6	93543378	93544554	group1_peak_26988	112	.	5.58045	13.8685	11.224	260	5.97063e-12
chr6	93666766	93667063	group1_peak_26989	76	.	3.80093	10.1571	7.64643	128	2.2572e-08
chr6	93715122	93716130	group1_peak_26990	103	.	3.60632	12.9988	10.3821	746	4.14887e-11
chr6	93757361	93757908	group1_peak_26991	155	.	7.9609	18.3152	15.5401	336	2.88337e-16
chr6	93912364	93913820	group1_peak_26992	792	.	15.354	83.0987	79.2224	413	5.99253e-80
chr6	94011951	94012390	group1_peak_26993	51	.	3.41335	7.56403	5.17056	106	6.75212e-06
chr6	94061344	94061983	group1_peak_26994	76	.	4.56319	10.1402	7.63257	447	2.3304e-08
chr6	94075205	94075536	group1_peak_26995	58	.	4.27312	8.29061	5.85884	126	1.38408e-06
chr6	94078859	94079718	group1_peak_26996	46	.	4.18433	6.97704	4.60913	142	2.45963e-05
chr6	94084840	94085236	group1_peak_26997	134	.	7.34852	16.2096	13.4923	208	3.21877e-14
chr6	94122635	94123773	group1_peak_26998	232	.	6.82671	26.197	23.233	159	5.84844e-24
chr6	94130048	94130883	group1_peak_26999	89	.	5.17272	11.483	8.92056	636	1.20072e-09
chr6	94156220	94156530	group1_peak_27000	45	.	4.28664	6.88066	4.52086	110	3.01398e-05
chr6	94181810	94182544	group1_peak_27001	70	.	4.05212	9.50402	7.01674	570	9.62188e-08
chr6	94183470	94183966	group1_peak_27002	69	.	4.36479	9.38117	6.90532	375	1.2436e-07
chr6	94240884	94241507	group1_peak_27003	53	.	4.59282	7.70615	5.30098	443	5.00058e-06
chr6	94242643	94242937	group1_peak_27004	16	.	2.63753	3.78842	1.68154	214	0.020819
chr6	94281519	94281945	group1_peak_27005	76	.	3.98225	10.1518	7.64235	211	2.27851e-08
chr6	94282380	94284809	group1_peak_27006	831	.	11.0592	87.0925	83.1635	1590	6.86262e-84
chr6	94335965	94336635	group1_peak_27007	91	.	5.84078	11.6946	9.12155	250	7.55875e-10
chr6	94400500	94401505	group1_peak_27008	176	.	8.57327	20.4859	17.6552	695	2.21218e-18
chr6	94500057	94500599	group1_peak_27009	113	.	5.02463	13.9669	11.3198	382	4.7884e-12
chr6	94627562	94628478	group1_peak_27010	420	.	10.0706	45.3589	42.0406	567	9.10752e-43
chr6	94647533	94648315	group1_peak_27011	140	.	4.39031	16.8313	14.0969	296	7.99982e-15
chr6	94648806	94649050	group1_peak_27012	58	.	4.27312	8.29061	5.85884	157	1.38408e-06
chr6	94677105	94677820	group1_peak_27013	16	.	2.41779	3.73146	1.63356	76	0.0232509
chr6	94678184	94679031	group1_peak_27014	347	.	12.2056	37.9028	34.712	638	1.94075e-35
chr6	94681746	94682445	group1_peak_27015	25	.	2.70224	4.72439	2.52037	538	0.00301738
chr6	94684677	94685395	group1_peak_27016	38	.	3.90537	6.20797	3.88724	480	0.000129646
chr6	94698596	94700664	group1_peak_27017	1096	.	10.8006	113.94	109.676	1609	2.1096e-110
chr6	94715438	94715900	group1_peak_27018	155	.	7.9609	18.3152	15.5401	279	2.88337e-16
chr6	94729894	94730138	group1_peak_27019	38	.	3.59841	6.12259	3.81297	201	0.000153826
chr6	94773355	94774736	group1_peak_27020	220	.	9.79803	25.0053	22.0678	965	8.555e-23
chr6	94776873	94777128	group1_peak_27021	41	.	4.08854	6.53367	4.19831	135	6.33417e-05
chr6	94779802	94780191	group1_peak_27022	28	.	2.91753	5.07412	2.84027	314	0.00144454
chr6	94806929	94807182	group1_peak_27023	27	.	3.05206	4.99913	2.77126	25	0.00169332
chr6	94911279	94911951	group1_peak_27024	149	.	6.74703	17.7484	14.9888	249	1.0261e-15
chr6	94966970	94967231	group1_peak_27025	78	.	5.51139	10.3411	7.8194	173	1.51565e-08
chr6	94968868	94969102	group1_peak_27026	34	.	3.65704	5.75812	3.47437	88	0.000335452
chr6	95098499	95098803	group1_peak_27027	38	.	3.59841	6.12259	3.81297	175	0.000153826
chr6	95117406	95118419	group1_peak_27028	839	.	11.6439	87.9185	83.9785	453	1.05073e-84
chr6	95223466	95223968	group1_peak_27029	53	.	4.59282	7.70615	5.30098	81	5.00058e-06
chr6	95499648	95499889	group1_peak_27030	34	.	3.79651	5.76633	3.48163	162	0.000329891
chr6	95574504	95575022	group1_peak_27031	96	.	6.12377	12.2158	9.62504	375	2.37116e-10
chr6	95575724	95576015	group1_peak_27032	50	.	3.76789	7.47308	5.08861	92	8.15436e-06
chr6	95627449	95627724	group1_peak_27033	53	.	4.59282	7.70615	5.30098	100	5.00058e-06
chr6	95718142	95719211	group1_peak_27034	390	.	10.7385	42.2915	39.0245	431	9.45127e-40
chr6	96116674	96117375	group1_peak_27035	85	.	4.70987	11.1266	8.57661	244	2.65088e-09
chr6	96252114	96252452	group1_peak_27036	22	.	3.1346	4.38611	2.21366	227	0.00611421
chr6	96254495	96254744	group1_peak_27037	61	.	4.89901	8.55909	6.11566	108	7.66196e-07
chr6	96254983	96255296	group1_peak_27038	69	.	5.2052	9.43789	6.95655	199	1.10522e-07
chr6	96580685	96581185	group1_peak_27039	115	.	6.73614	14.1745	11.5178	149	3.03522e-12
chr6	96716599	96717267	group1_peak_27040	51	.	3.56587	7.49071	5.10391	435	7.87209e-06
chr6	97026989	97027449	group1_peak_27041	69	.	5.0212	9.44223	6.95904	303	1.0989e-07
chr6	97059722	97060626	group1_peak_27042	144	.	5.81355	17.201	14.4574	513	3.48843e-15
chr6	97105973	97106306	group1_peak_27043	25	.	3.34746	4.75928	2.54843	121	0.00282859
chr6	97147637	97149232	group1_peak_27044	401	.	10.0493	43.4715	40.184	1363	6.54561e-41
chr6	97178369	97179753	group1_peak_27045	251	.	6.71497	28.1303	25.1259	571	7.48376e-26
chr6	97205078	97205937	group1_peak_27046	1160	.	14.3162	120.34	116.006	635	9.85871e-117
chr6	97210538	97211606	group1_peak_27047	192	.	8.35894	22.1612	19.2895	274	5.13476e-20
chr6	97221166	97221482	group1_peak_27048	23	.	3.36807	4.58827	2.39167	104	0.00405817
chr6	97277863	97278686	group1_peak_27049	423	.	10.3734	45.6513	42.3303	421	4.67455e-43
chr6	97311752	97312727	group1_peak_27050	144	.	5.67297	17.2214	14.4757	516	3.34449e-15
chr6	97349762	97350256	group1_peak_27051	18	.	2.59336	3.99713	1.86024	1	0.0137962
chr6	97368439	97368700	group1_peak_27052	53	.	4.46329	7.77346	5.36514	127	4.3138e-06
chr6	97487428	97488162	group1_peak_27053	168	.	7.19683	19.6735	16.8616	340	1.37537e-17
chr6	97523078	97523606	group1_peak_27054	78	.	5.51139	10.3411	7.8194	78	1.51565e-08
chr6	97615941	97617894	group1_peak_27055	102	.	3.81766	12.8465	10.236	1330	5.80805e-11
chr6	97740710	97741111	group1_peak_27056	147	.	4.32129	17.4644	14.7126	189	1.93825e-15
chr6	97806750	97807350	group1_peak_27057	495	.	11.7981	53.0015	49.5637	338	2.73074e-50
chr6	97816676	97817054	group1_peak_27058	37	.	3.98045	6.08443	3.78031	239	0.00016584
chr6	97883658	97883936	group1_peak_27059	51	.	4.04822	7.5446	5.15373	101	7.01892e-06
chr6	97941650	97942083	group1_peak_27060	50	.	3.76789	7.47308	5.08861	373	8.15436e-06
chr6	97949698	97950503	group1_peak_27061	30	.	3.67426	5.31952	3.06611	338	0.000858796
chr6	98100949	98101522	group1_peak_27062	114	.	6.26921	14.1327	11.4799	174	3.31246e-12
chr6	98105505	98105904	group1_peak_27063	109	.	6.42486	13.595	10.9566	113	1.1051e-11
chr6	98107059	98107574	group1_peak_27064	44	.	3.82331	6.82151	4.47311	87	3.36426e-05
chr6	98114399	98115058	group1_peak_27065	96	.	6.12377	12.2158	9.62504	139	2.37116e-10
chr6	98125356	98125776	group1_peak_27066	38	.	3.60825	6.14218	3.82989	373	0.000147948
chr6	98258344	98258578	group1_peak_27067	87	.	5.81758	11.2675	8.70964	144	1.95146e-09
chr6	98521484	98522008	group1_peak_27068	85	.	4.70987	11.1266	8.57661	363	2.65088e-09
chr6	98632316	98632870	group1_peak_27069	23	.	2.75544	4.52378	2.34272	72	0.00454234
chr6	98693333	98694163	group1_peak_27070	60	.	4.68808	8.49515	6.05713	375	8.76738e-07
chr6	98715992	98716425	group1_peak_27071	25	.	3.14861	4.8029	2.58638	145	0.00259191
chr6	98800215	98800515	group1_peak_27072	71	.	4.96312	9.66892	7.17452	127	6.69083e-08
chr6	98919675	98920078	group1_peak_27073	15	.	2.69881	3.59856	1.51025	12	0.0308852
chr6	98933288	98933777	group1_peak_27074	65	.	4.49802	9.05844	6.59005	368	2.5701e-07
chr6	98950045	98950287	group1_peak_27075	87	.	5.81758	11.2675	8.70964	99	1.95146e-09
chr6	98970887	98971149	group1_peak_27076	61	.	4.74224	8.59566	6.14983	163	7.08223e-07
chr6	98972151	98972670	group1_peak_27077	29	.	2.62725	5.15473	2.91712	443	0.00121026
chr6	98994019	98994310	group1_peak_27078	30	.	3.67426	5.31952	3.06611	227	0.000858796
chr6	98999170	98999437	group1_peak_27079	53	.	4.59282	7.70615	5.30098	78	5.00058e-06
chr6	99014238	99014808	group1_peak_27080	56	.	4.44069	8.03012	5.6135	145	2.43501e-06
chr6	99019428	99020126	group1_peak_27081	113	.	6.41597	14	11.3512	499	4.4541e-12
chr6	99027268	99027512	group1_peak_27082	24	.	2.51302	4.67406	2.47452	134	0.00335336
chr6	99027763	99029028	group1_peak_27083	675	.	14.6997	71.2187	67.5086	734	3.10013e-68
chr6	99039324	99039812	group1_peak_27084	23	.	3.36807	4.58827	2.39167	158	0.00405817
chr6	99063622	99063873	group1_peak_27085	18	.	3.00004	3.96704	1.83504	97	0.0146204
chr6	99064211	99064687	group1_peak_27086	30	.	3.52607	5.29003	3.04622	143	0.000899042
chr6	99065834	99066088	group1_peak_27087	62	.	4.31378	8.67041	6.22168	103	6.00233e-07
chr6	99066359	99066749	group1_peak_27088	18	.	2.40725	3.97067	1.83756	139	0.0145358
chr6	99067508	99068528	group1_peak_27089	105	.	6.2052	13.1789	10.5589	430	2.76134e-11
chr6	99094735	99096336	group1_peak_27090	89	.	5.17272	11.483	8.92056	864	1.20072e-09
chr6	99101491	99101895	group1_peak_27091	23	.	2.75544	4.52378	2.34272	79	0.00454234
chr6	99103806	99104154	group1_peak_27092	50	.	3.76789	7.47308	5.08861	103	8.15436e-06
chr6	99130654	99130929	group1_peak_27093	53	.	4.59282	7.70615	5.30098	128	5.00058e-06
chr6	99135544	99136359	group1_peak_27094	86	.	5.57911	11.2035	8.6494	432	2.24182e-09
chr6	99159429	99160541	group1_peak_27095	51	.	3.41335	7.56403	5.17056	604	6.75212e-06
chr6	99189857	99190307	group1_peak_27096	91	.	5.87544	11.759	9.18428	211	6.54214e-10
chr6	99200697	99201052	group1_peak_27097	41	.	3.91825	6.4887	4.15658	280	6.97301e-05
chr6	99201314	99201582	group1_peak_27098	145	.	7.65471	17.254	14.5067	168	3.11365e-15
chr6	99201996	99202326	group1_peak_27099	20	.	2.92371	4.18537	2.0294	316	0.00934545
chr6	99204203	99204569	group1_peak_27100	165	.	8.26708	19.3927	16.589	171	2.57656e-17
chr6	99204913	99205235	group1_peak_27101	38	.	3.3911	6.1504	3.83482	144	0.000146278
chr6	99205956	99206471	group1_peak_27102	122	.	6.69493	14.9698	12.2898	200	5.13109e-13
chr6	99233295	99233751	group1_peak_27103	44	.	3.82331	6.82151	4.47311	137	3.36426e-05
chr6	99265758	99266715	group1_peak_27104	61	.	4.89901	8.55909	6.11566	488	7.66196e-07
chr6	99339241	99339584	group1_peak_27105	38	.	3.90537	6.20797	3.88724	262	0.000129646
chr6	99375001	99375700	group1_peak_27106	37	.	3.98045	6.08443	3.78031	83	0.00016584
chr6	99377356	99377818	group1_peak_27107	26	.	3.01432	4.91879	2.69432	284	0.00202153
chr6	99399800	99400085	group1_peak_27108	95	.	5.85806	12.116	9.53179	138	2.93907e-10
chr6	99439071	99439428	group1_peak_27109	66	.	5.05411	9.16619	6.69571	145	2.01507e-07
chr6	99439879	99440424	group1_peak_27110	57	.	3.95629	8.16591	5.7421	367	1.81092e-06
chr6	99483460	99483875	group1_peak_27111	25	.	3.34746	4.75928	2.54843	264	0.00282859
chr6	99484327	99484636	group1_peak_27112	53	.	4.59282	7.70615	5.30098	104	5.00058e-06
chr6	99484943	99485723	group1_peak_27113	374	.	8.96005	40.7082	37.4665	334	3.41578e-38
chr6	99520241	99523808	group1_peak_27114	211	.	6.87732	24.0317	21.1169	3074	7.63924e-22
chr6	99610563	99611021	group1_peak_27115	141	.	6.02863	16.9338	14.1953	131	6.37837e-15
chr6	99615476	99616127	group1_peak_27116	50	.	3.76789	7.47308	5.08861	234	8.15436e-06
chr6	99620069	99620351	group1_peak_27117	25	.	3.34746	4.75928	2.54843	119	0.00282859
chr6	99623815	99624056	group1_peak_27118	31	.	3.47373	5.41935	3.16062	187	0.000690844
chr6	99637122	99637490	group1_peak_27119	22	.	3.1346	4.38611	2.21366	57	0.00611421
chr6	99664576	99664841	group1_peak_27120	65	.	4.77754	8.9826	6.52042	38	3.01703e-07
chr6	99666423	99667536	group1_peak_27121	238	.	8.77113	26.81	23.8338	819	1.46616e-24
chr6	99692503	99693865	group1_peak_27122	76	.	5.41648	10.1695	7.65875	250	2.19407e-08
chr6	99725988	99726998	group1_peak_27123	90	.	4.77558	11.6152	9.04488	475	9.0182e-10
chr6	99804209	99804908	group1_peak_27124	169	.	6.15923	19.7908	16.9758	423	1.05743e-17
chr6	99845495	99845891	group1_peak_27125	125	.	6.41903	15.2851	12.5943	182	2.54495e-13
chr6	99863274	99863778	group1_peak_27126	58	.	4.75681	8.30554	5.87298	368	1.33974e-06
chr6	99884419	99885012	group1_peak_27127	35	.	3.37279	5.88807	3.59651	369	0.000253215
chr6	99887851	99888416	group1_peak_27128	168	.	7.19683	19.6735	16.8616	221	1.37537e-17
chr6	99924139	99924824	group1_peak_27129	189	.	6.11559	21.7793	18.9145	167	1.2175e-19
chr6	99939295	99939549	group1_peak_27130	26	.	3.38466	4.82378	2.60612	122	0.00247674
chr6	99946813	99947115	group1_peak_27131	58	.	4.27312	8.29061	5.85884	102	1.38408e-06
chr6	100009602	100009973	group1_peak_27132	45	.	4.28664	6.88066	4.52086	200	3.01398e-05
chr6	100010909	100011188	group1_peak_27133	60	.	4.68808	8.49515	6.05713	230	8.76738e-07
chr6	100011563	100011998	group1_peak_27134	78	.	5.51139	10.3411	7.8194	281	1.51565e-08
chr6	100013820	100014484	group1_peak_27135	269	.	9.44584	30.0388	26.9953	278	1.01093e-27
chr6	100052992	100053886	group1_peak_27136	272	.	10.6573	30.254	27.2064	499	6.2177e-28
chr6	100054233	100054495	group1_peak_27137	16	.	2.63753	3.78842	1.68154	256	0.020819
chr6	100074840	100075117	group1_peak_27138	38	.	3.59841	6.12259	3.81297	129	0.000153826
chr6	100120033	100120576	group1_peak_27139	252	.	8.6807	28.2402	25.2342	400	5.83123e-26
chr6	100127580	100127853	group1_peak_27140	36	.	3.9119	5.9664	3.673	245	0.000212324
chr6	100143872	100144182	group1_peak_27141	28	.	2.91753	5.07412	2.84027	178	0.00144454
chr6	100146055	100146600	group1_peak_27142	33	.	3.07961	5.647	3.36745	377	0.000429092
chr6	100159270	100159727	group1_peak_27143	79	.	4.42761	10.4459	7.91905	140	1.2049e-08
chr6	100162881	100163745	group1_peak_27144	391	.	9.88718	42.392	39.1214	513	7.56136e-40
chr6	100170654	100171422	group1_peak_27145	122	.	6.42865	14.8763	12.2007	502	6.29898e-13
chr6	100195818	100196464	group1_peak_27146	64	.	4.14468	8.87848	6.41895	355	3.8111e-07
chr6	100206792	100207145	group1_peak_27147	50	.	4.29274	7.4584	5.07699	205	8.37549e-06
chr6	100212985	100213625	group1_peak_27148	44	.	3.5795	6.80091	4.45635	303	3.49663e-05
chr6	100215173	100215700	group1_peak_27149	44	.	3.96997	6.8488	4.49825	497	3.17505e-05
chr6	100218071	100219495	group1_peak_27150	168	.	6.59381	19.6304	16.8214	859	1.50872e-17
chr6	100221055	100221660	group1_peak_27151	90	.	4.53838	11.6679	9.09528	261	8.03008e-10
chr6	100286504	100288224	group1_peak_27152	425	.	14.0642	45.9228	42.5957	1448	2.53671e-43
chr6	100300085	100300520	group1_peak_27153	21	.	2.82592	4.34024	2.17038	125	0.00675492
chr6	100335697	100336176	group1_peak_27154	93	.	4.89826	11.9104	9.33083	169	4.66842e-10
chr6	100336470	100337314	group1_peak_27155	102	.	4.11221	12.8131	10.2031	517	6.26498e-11
chr6	100380380	100380711	group1_peak_27156	20	.	2.92371	4.18537	2.0294	192	0.00934545
chr6	100386945	100387220	group1_peak_27157	86	.	5.19816	11.1801	8.62802	102	2.35494e-09
chr6	100421608	100422549	group1_peak_27158	300	.	7.63611	33.1634	30.0604	577	8.70242e-31
chr6	100422784	100423064	group1_peak_27159	17	.	2.83536	3.84894	1.73904	24	0.0182373
chr6	100495267	100495522	group1_peak_27160	31	.	3.37351	5.44921	3.1841	87	0.000654485
chr6	100503095	100503693	group1_peak_27161	85	.	4.70987	11.1266	8.57661	208	2.65088e-09
chr6	100547733	100547991	group1_peak_27162	20	.	3.15656	4.23342	2.07235	83	0.00846545
chr6	100562959	100564092	group1_peak_27163	308	.	8.5905	34.0192	30.8986	868	1.26305e-31
chr6	100570157	100570500	group1_peak_27164	38	.	3.59841	6.12259	3.81297	83	0.000153826
chr6	100593981	100594218	group1_peak_27165	22	.	3.27031	4.42495	2.2512	77	0.0056079
chr6	100670599	100671507	group1_peak_27166	354	.	8.67561	38.6758	35.4693	428	3.39352e-36
chr6	100704329	100705870	group1_peak_27167	416	.	12.0786	45.0055	41.693	532	2.02754e-42
chr6	100707735	100707978	group1_peak_27168	44	.	3.82331	6.82151	4.47311	71	3.36426e-05
chr6	100732173	100732988	group1_peak_27169	165	.	8.26708	19.3927	16.589	337	2.57656e-17
chr6	100775995	100776252	group1_peak_27170	31	.	3.62642	5.46804	3.19822	89	0.000633549
chr6	100824428	100824719	group1_peak_27171	28	.	3.39582	5.05659	2.82549	27	0.00149455
chr6	100833574	100834386	group1_peak_27172	187	.	8.87946	21.5943	18.7356	488	1.83802e-19
chr6	100875595	100876028	group1_peak_27173	61	.	4.7409	8.59319	6.1494	285	7.08925e-07
chr6	100882344	100883073	group1_peak_27174	50	.	3.0158	7.41966	5.03889	475	9.14345e-06
chr6	100910346	100911100	group1_peak_27175	164	.	5.68892	19.246	16.4465	441	3.57651e-17
chr6	100923325	100923989	group1_peak_27176	26	.	3.01432	4.91879	2.69432	65	0.00202153
chr6	100929558	100930277	group1_peak_27177	223	.	5.71963	25.3314	22.387	474	4.10166e-23
chr6	100958810	100959709	group1_peak_27178	76	.	4.56319	10.1402	7.63257	705	2.3304e-08
chr6	100960072	100960307	group1_peak_27179	31	.	3.37351	5.44921	3.1841	117	0.000654485
chr6	100970948	100971277	group1_peak_27180	59	.	4.63642	8.39885	5.96262	106	1.08988e-06
chr6	100976005	100976521	group1_peak_27181	57	.	3.95629	8.16591	5.7421	170	1.81092e-06
chr6	100977153	100978049	group1_peak_27182	491	.	16.2494	52.5849	49.1519	290	7.04774e-50
chr6	100984723	100986022	group1_peak_27183	117	.	6.63856	14.4258	11.7609	1242	1.73412e-12
chr6	100993365	100993637	group1_peak_27184	21	.	2.82592	4.34024	2.17038	58	0.00675492
chr6	101027575	101028142	group1_peak_27185	195	.	7.159	22.4363	19.5595	218	2.75721e-20
chr6	101194437	101195027	group1_peak_27186	44	.	3.5795	6.80091	4.45635	162	3.49663e-05
chr6	101197383	101197811	group1_peak_27187	53	.	4.59282	7.70615	5.30098	99	5.00058e-06
chr6	101198111	101199211	group1_peak_27188	365	.	13.4723	39.7552	36.5299	648	2.95202e-37
chr6	101250617	101251594	group1_peak_27189	140	.	6.52212	16.8069	14.0751	794	8.41163e-15
chr6	101253683	101254017	group1_peak_27190	61	.	4.89901	8.55909	6.11566	220	7.66196e-07
chr6	101262981	101264010	group1_peak_27191	51	.	4.04822	7.5446	5.15373	842	7.01892e-06
chr6	101270205	101270964	group1_peak_27192	51	.	4.04822	7.5446	5.15373	215	7.01892e-06
chr6	101280881	101281385	group1_peak_27193	20	.	2.92371	4.18537	2.0294	155	0.00934545
chr6	101283802	101284273	group1_peak_27194	40	.	3.97139	6.32593	4.00039	287	9.99102e-05
chr6	101292992	101293358	group1_peak_27195	34	.	3.65704	5.75812	3.47437	118	0.000335452
chr6	101295871	101296642	group1_peak_27196	78	.	5.51139	10.3411	7.8194	619	1.51565e-08
chr6	101310531	101310861	group1_peak_27197	53	.	4.59282	7.70615	5.30098	198	5.00058e-06
chr6	101329625	101330137	group1_peak_27198	48	.	4.17947	7.24655	4.87053	239	1.34732e-05
chr6	101330693	101330944	group1_peak_27199	25	.	3.14861	4.8029	2.58638	63	0.00259191
chr6	101366083	101366423	group1_peak_27200	22	.	2.53395	4.4432	2.2679	163	0.00539635
chr6	101374704	101375385	group1_peak_27201	207	.	7.43941	23.6268	20.7208	370	1.90204e-21
chr6	101376417	101378647	group1_peak_27202	1955	.	25.4537	200.776	195.556	1804	2.77651e-196
chr6	101392331	101392621	group1_peak_27203	61	.	4.89901	8.55909	6.11566	172	7.66196e-07
chr6	101427588	101427827	group1_peak_27204	65	.	4.49802	9.05844	6.59005	101	2.5701e-07
chr6	101432822	101433270	group1_peak_27205	76	.	5.23962	10.1977	7.68593	233	2.06096e-08
chr6	101482515	101482935	group1_peak_27206	38	.	3.3911	6.1504	3.83482	358	0.000146278
chr6	101484796	101485053	group1_peak_27207	45	.	4.28664	6.88066	4.52086	195	3.01398e-05
chr6	102042325	102042655	group1_peak_27208	61	.	4.89901	8.55909	6.11566	234	7.66196e-07
chr6	102563870	102564709	group1_peak_27209	695	.	17.3174	73.2619	69.52	596	3.02002e-70
chr6	103510691	103511418	group1_peak_27210	61	.	4.74224	8.59566	6.14983	318	7.08223e-07
chr6	103512161	103512449	group1_peak_27211	44	.	3.82331	6.82151	4.47311	200	3.36426e-05
chr6	103614313	103614694	group1_peak_27212	105	.	6.42995	13.1852	10.5622	135	2.74019e-11
chr6	103616100	103616402	group1_peak_27213	53	.	4.46329	7.77346	5.36514	165	4.3138e-06
chr6	103674373	103674633	group1_peak_27214	53	.	4.46329	7.77346	5.36514	71	4.3138e-06
chr6	103675179	103675435	group1_peak_27215	32	.	3.20271	5.52262	3.24883	49	0.000563858
chr6	105677688	105677944	group1_peak_27216	23	.	3.01965	4.55238	2.36891	21	0.00427652
chr6	106593691	106593937	group1_peak_27217	45	.	4.28664	6.88066	4.52086	138	3.01398e-05
chr6	106769062	106769515	group1_peak_27218	370	.	9.56301	40.2541	37.0202	174	9.54487e-38
chr6	106799797	106800391	group1_peak_27219	101	.	5.08666	12.7104	10.1026	163	7.89551e-11
chr6	107529624	107530374	group1_peak_27220	401	.	10.0493	43.4715	40.184	219	6.54561e-41
chr6	107530890	107531142	group1_peak_27221	19	.	3.06851	4.08398	1.93679	22	0.0115667
chr6	108064992	108065789	group1_peak_27222	637	.	14.6948	67.4271	63.7685	181	1.70408e-64
chr6	108185174	108185572	group1_peak_27223	177	.	6.78221	20.554	17.7207	236	1.90222e-18
chr6	108212080	108213489	group1_peak_27224	305	.	7.47516	33.6173	30.5048	823	3.12745e-31
chr6	108233179	108233592	group1_peak_27225	50	.	3.76789	7.47308	5.08861	112	8.15436e-06
chr6	108235689	108236094	group1_peak_27226	138	.	7.05214	16.5669	13.8401	193	1.44524e-14
chr6	108249240	108249566	group1_peak_27227	98	.	5.80807	12.4099	9.81096	158	1.5454e-10
chr6	108305059	108305526	group1_peak_27228	73	.	4.72292	9.84704	7.34544	373	4.51398e-08
chr6	108306351	108306687	group1_peak_27229	33	.	3.68772	5.57604	3.30032	126	0.000500818
chr6	108457703	108458619	group1_peak_27230	85	.	5.51539	11.0824	8.53515	103	2.91642e-09
chr6	108493976	108494411	group1_peak_27231	21	.	2.82592	4.34024	2.17038	208	0.00675492
chr6	108569479	108569845	group1_peak_27232	53	.	4.46329	7.77346	5.36514	314	4.3138e-06
chr6	108570207	108571794	group1_peak_27233	73	.	4.72292	9.84704	7.34544	991	4.51398e-08
chr6	108658755	108661486	group1_peak_27234	110	.	4.67389	13.6632	11.0239	882	9.4652e-12
chr6	108668271	108668834	group1_peak_27235	95	.	3.99799	12.1432	9.55813	148	2.76611e-10
chr6	108709592	108710172	group1_peak_27236	175	.	6.55286	20.4169	17.5894	398	2.57383e-18
chr6	108782958	108783666	group1_peak_27237	291	.	9.89564	32.2427	29.1567	222	6.97156e-30
chr6	108828171	108829274	group1_peak_27238	552	.	6.63668	58.7292	55.2022	398	6.27711e-56
chr6	110137366	110137600	group1_peak_27239	21	.	2.82592	4.34024	2.17038	118	0.00675492
chr6	112273406	112274700	group1_peak_27240	253	.	6.39678	28.3415	25.3334	318	4.64098e-26
chr6	112489344	112489851	group1_peak_27241	51	.	4.05928	7.5672	5.17298	267	6.7146e-06
chr6	112490765	112491044	group1_peak_27242	83	.	3.63976	10.9027	8.36076	148	4.35753e-09
chr6	112495459	112495839	group1_peak_27243	34	.	3.79651	5.76633	3.48163	306	0.000329891
chr6	112552804	112553725	group1_peak_27244	79	.	5.22434	10.5217	7.9931	829	1.01601e-08
chr6	112561918	112562159	group1_peak_27245	53	.	4.59282	7.70615	5.30098	93	5.00058e-06
chr6	112609447	112609705	group1_peak_27246	68	.	4.96385	9.33487	6.86113	50	1.3768e-07
chr6	112696185	112696752	group1_peak_27247	497	.	16.5342	53.1455	49.7041	301	1.97629e-50
chr6	112880254	112880571	group1_peak_27248	21	.	2.89357	4.30397	2.14012	206	0.00724236
chr6	112947037	112947613	group1_peak_27249	76	.	3.6553	10.2071	7.69449	95	2.02074e-08
chr6	113012513	113012926	group1_peak_27250	51	.	4.04822	7.5446	5.15373	196	7.01892e-06
chr6	113017340	113017860	group1_peak_27251	37	.	3.98045	6.08443	3.78031	385	0.00016584
chr6	113037955	113038365	group1_peak_27252	31	.	3.37351	5.44921	3.1841	190	0.000654485
chr6	113045862	113046782	group1_peak_27253	660	.	14.1919	69.7712	66.08	465	8.31802e-67
chr6	113076037	113078075	group1_peak_27254	1699	.	17.1694	174.864	169.94	1050	1.14911e-170
chr6	113078320	113078641	group1_peak_27255	18	.	2.59336	3.99713	1.86024	65	0.0137962
chr6	113237514	113238288	group1_peak_27256	192	.	5.82809	22.0992	19.2294	373	5.89617e-20
chr6	113281936	113282463	group1_peak_27257	220	.	7.03726	24.9561	22.02	392	9.55037e-23
chr6	113306253	113307838	group1_peak_27258	1837	.	15.5557	188.782	183.708	386	1.95772e-184
chr6	113326348	113327450	group1_peak_27259	506	.	7.86833	54.0797	50.6251	601	2.37105e-51
chr6	113343531	113343801	group1_peak_27260	32	.	3.41384	5.52819	3.25435	185	0.000556737
chr6	113377455	113378444	group1_peak_27261	806	.	10.3143	84.5478	80.6535	239	2.22091e-81
chr6	113392234	113393009	group1_peak_27262	220	.	5.93986	24.9493	22.0141	265	9.68077e-23
chr6	113418718	113419343	group1_peak_27263	236	.	6.16832	26.6296	23.657	425	2.20288e-24
chr6	113442544	113442884	group1_peak_27264	150	.	6.21703	17.8199	15.0565	206	8.78092e-16
chr6	113469255	113469898	group1_peak_27265	154	.	4.5812	18.2356	15.4626	184	3.44635e-16
chr6	113482494	113483683	group1_peak_27266	149	.	6.74703	17.7484	14.9888	550	1.0261e-15
chr6	113487151	113487734	group1_peak_27267	62	.	4.62863	8.69697	6.24734	169	5.65796e-07
chr6	113494302	113494742	group1_peak_27268	395	.	12.9244	42.82	39.5437	187	2.85976e-40
chr6	113531281	113531635	group1_peak_27269	51	.	3.56587	7.49071	5.10391	226	7.87209e-06
chr6	113604492	113605404	group1_peak_27270	121	.	4.95736	14.8307	12.156	438	6.98313e-13
chr6	113623969	113624809	group1_peak_27271	751	.	16.3903	78.9909	75.1713	221	6.74016e-76
chr6	113638326	113638832	group1_peak_27272	359	.	9.40092	39.196	35.9821	267	1.04205e-36
chr6	113668555	113668824	group1_peak_27273	46	.	4.18315	6.97489	4.60913	160	2.45963e-05
chr6	113690190	113691097	group1_peak_27274	84	.	4.96085	11.0257	8.47937	203	3.31612e-09
chr6	113696709	113698064	group1_peak_27275	451	.	8.01709	48.5425	45.1728	363	6.71754e-46
chr6	113740404	113740646	group1_peak_27276	78	.	4.29722	10.4233	7.89721	99	1.26704e-08
chr6	113787615	113787917	group1_peak_27277	55	.	4.5649	7.95905	5.54518	101	2.84984e-06
chr6	113795419	113795746	group1_peak_27278	16	.	2.41779	3.73146	1.63356	115	0.0232509
chr6	113852428	113852763	group1_peak_27279	168	.	7.19683	19.6735	16.8616	155	1.37537e-17
chr6	113881839	113882236	group1_peak_27280	16	.	2.41779	3.73146	1.63356	88	0.0232509
chr6	113933489	113933733	group1_peak_27281	13	.	2.78955	3.44481	1.37336	201	0.0423292
chr6	113962772	113963241	group1_peak_27282	66	.	5.05411	9.16619	6.69571	347	2.01507e-07
chr6	114012770	114013437	group1_peak_27283	85	.	5.51539	11.0824	8.53515	440	2.91642e-09
chr6	114087160	114087553	group1_peak_27284	46	.	4.18433	6.97704	4.60913	223	2.45963e-05
chr6	114131209	114131493	group1_peak_27285	37	.	3.93583	6.00767	3.71244	113	0.000193892
chr6	114227441	114227734	group1_peak_27286	77	.	5.30015	10.3119	7.79348	165	1.60887e-08
chr6	114250107	114250797	group1_peak_27287	83	.	4.76159	10.9174	8.37488	180	4.21813e-09
chr6	114282631	114283109	group1_peak_27288	63	.	3.89004	8.81534	6.36176	179	4.3475e-07
chr6	114336437	114336946	group1_peak_27289	28	.	3.30792	5.10757	2.87148	87	0.00134437
chr6	114397800	114398156	group1_peak_27290	53	.	4.59282	7.70615	5.30098	113	5.00058e-06
chr6	114526685	114526928	group1_peak_27291	46	.	4.18433	6.97704	4.60913	69	2.45963e-05
chr6	114528780	114529077	group1_peak_27292	230	.	4.48245	26.0519	23.0942	85	8.05045e-24
chr6	114533497	114533836	group1_peak_27293	39	.	3.2417	6.24136	3.91781	222	0.000120834
chr6	114543219	114543540	group1_peak_27294	51	.	3.41335	7.56403	5.17056	279	6.75212e-06
chr6	114547999	114548355	group1_peak_27295	63	.	3.89004	8.81534	6.36176	71	4.3475e-07
chr6	114565227	114565705	group1_peak_27296	148	.	2.73517	17.6392	14.8834	304	1.30783e-15
chr6	114643131	114643462	group1_peak_27297	177	.	6.78221	20.554	17.7207	192	1.90222e-18
chr6	114724101	114724362	group1_peak_27298	24	.	3.30923	4.69276	2.49113	190	0.00322753
chr6	114725149	114725493	group1_peak_27299	25	.	3.14861	4.8029	2.58638	148	0.00259191
chr6	114800614	114800852	group1_peak_27300	16	.	2.63753	3.78842	1.68154	218	0.020819
chr6	114852240	114852606	group1_peak_27301	28	.	3.01078	5.1009	2.86623	25	0.00136072
chr6	114874903	114875622	group1_peak_27302	204	.	5.71141	23.302	20.4053	386	3.93251e-21
chr6	114883085	114883733	group1_peak_27303	137	.	4.94121	16.5239	13.798	406	1.59225e-14
chr6	114888883	114889460	group1_peak_27304	69	.	3.84002	9.48112	6.99623	277	1.00872e-07
chr6	114900072	114900481	group1_peak_27305	48	.	3.8824	7.20259	4.82958	49	1.48054e-05
chr6	114901287	114901878	group1_peak_27306	228	.	8.54623	25.7553	22.8021	324	1.57739e-23
chr6	114914229	114914601	group1_peak_27307	120	.	5.78713	14.7338	12.0633	162	8.64271e-13
chr6	114920539	114920843	group1_peak_27308	28	.	2.91753	5.07412	2.84027	46	0.00144454
chr6	114921661	114922206	group1_peak_27309	400	.	13.5127	43.354	40.0693	362	8.52511e-41
chr6	114925950	114926390	group1_peak_27310	34	.	3.77424	5.72751	3.44524	173	0.000358724
chr6	114929749	114930365	group1_peak_27311	71	.	4.96312	9.66891	7.17452	232	6.69083e-08
chr6	114931599	114931862	group1_peak_27312	41	.	3.25357	6.48359	4.15268	95	7.03591e-05
chr6	114958015	114958827	group1_peak_27313	63	.	4.70191	8.83799	6.38169	636	4.1525e-07
chr6	114968452	114970187	group1_peak_27314	424	.	8.11147	45.7919	42.4669	364	3.41264e-43
chr6	114997743	114998004	group1_peak_27315	52	.	4.2181	7.60279	5.20704	139	6.20812e-06
chr6	115037389	115037997	group1_peak_27316	609	.	12.4691	64.5611	60.9447	420	1.13585e-61
chr6	115134575	115135336	group1_peak_27317	223	.	7.72418	25.3432	22.3973	449	4.00562e-23
chr6	115271824	115272375	group1_peak_27318	51	.	4.04822	7.5446	5.15373	105	7.01892e-06
chr6	115344409	115344880	group1_peak_27319	23	.	3.36807	4.58827	2.39167	192	0.00405817
chr6	115360816	115362240	group1_peak_27320	108	.	5.27505	13.5259	10.8906	1036	1.28635e-11
chr6	115538804	115539301	group1_peak_27321	37	.	3.98045	6.08443	3.78031	119	0.00016584
chr6	115544374	115545043	group1_peak_27322	133	.	5.84024	16.0609	13.3476	389	4.49128e-14
chr6	115601710	115602393	group1_peak_27323	253	.	8.28937	28.3438	25.3344	356	4.62978e-26
chr6	115675577	115677079	group1_peak_27324	557	.	12.3185	59.2676	55.7293	1133	1.86492e-56
chr6	115717881	115718442	group1_peak_27325	82	.	4.12447	10.8375	8.29863	350	5.02771e-09
chr6	115764115	115764400	group1_peak_27326	48	.	3.67352	7.25816	4.88075	144	1.31598e-05
chr6	115774574	115774884	group1_peak_27327	162	.	6.90205	19.0078	16.2135	155	6.11646e-17
chr6	115808042	115809020	group1_peak_27328	203	.	8.62016	23.2293	20.3338	605	4.63703e-21
chr6	115852916	115853886	group1_peak_27329	908	.	10.7178	94.9281	90.8966	522	1.26888e-91
chr6	115926094	115927005	group1_peak_27330	16	.	2.28456	3.7687	1.66692	171	0.0215318
chr6	115986982	115987292	group1_peak_27331	28	.	3.27664	5.04815	2.81856	181	0.00151859
chr6	115994348	115994659	group1_peak_27332	44	.	3.5795	6.80091	4.45635	260	3.49663e-05
chr6	115994988	115995326	group1_peak_27333	214	.	6.54226	24.4018	21.4769	128	3.33488e-22
chr6	116007778	116008032	group1_peak_27334	41	.	3.79861	6.51734	4.18403	124	6.54591e-05
chr6	116107274	116108240	group1_peak_27335	329	.	8.91467	36.0667	32.9072	512	1.23828e-33
chr6	116192750	116193960	group1_peak_27336	168	.	5.448	19.65	16.8395	951	1.447e-17
chr6	116207743	116208554	group1_peak_27337	213	.	6.96965	24.2935	21.3733	451	4.23331e-22
chr6	116263930	116264584	group1_peak_27338	276	.	7.50655	30.7384	27.6837	385	2.07162e-28
chr6	116337828	116338463	group1_peak_27339	450	.	9.37562	48.4299	45.0628	336	8.65446e-46
chr6	116460657	116461178	group1_peak_27340	96	.	6.12377	12.2158	9.62504	200	2.37116e-10
chr6	116628665	116629136	group1_peak_27341	211	.	6.29644	24.0623	21.1473	130	7.12328e-22
chr6	116654383	116654715	group1_peak_27342	24	.	3.25483	4.59774	2.40092	154	0.00397265
chr6	116673522	116674412	group1_peak_27343	564	.	13.5644	59.9637	56.4165	501	3.83248e-57
chr6	116736027	116736551	group1_peak_27344	61	.	4.89901	8.55909	6.11566	152	7.66196e-07
chr6	116767720	116768171	group1_peak_27345	38	.	3.60825	6.14218	3.82989	270	0.000147948
chr6	116775096	116775567	group1_peak_27346	57	.	3.72795	8.144	5.72386	139	1.8886e-06
chr6	116856627	116856907	group1_peak_27347	37	.	3.98045	6.08443	3.78031	106	0.00016584
chr6	116857267	116857502	group1_peak_27348	34	.	3.65704	5.75812	3.47437	134	0.000335452
chr6	116959552	116960464	group1_peak_27349	269	.	7.94216	30.0225	26.9803	214	1.04643e-27
chr6	116968286	116968547	group1_peak_27350	61	.	4.74224	8.59566	6.14983	164	7.08223e-07
chr6	116980671	116980933	group1_peak_27351	45	.	4.28664	6.88066	4.52086	52	3.01398e-05
chr6	117049403	117050078	group1_peak_27352	70	.	3.67423	9.51438	7.02591	200	9.42085e-08
chr6	117065170	117065458	group1_peak_27353	150	.	6.21703	17.8199	15.0565	132	8.78092e-16
chr6	117067610	117068152	group1_peak_27354	540	.	13.1876	57.5229	54.0132	382	9.70085e-55
chr6	117081122	117081839	group1_peak_27355	71	.	4.96312	9.66892	7.17452	176	6.69083e-08
chr6	117151435	117152039	group1_peak_27356	198	.	9.18565	22.7173	19.8304	387	1.47778e-20
chr6	117153616	117154184	group1_peak_27357	61	.	4.74224	8.59566	6.14983	205	7.08223e-07
chr6	117160074	117160618	group1_peak_27358	172	.	8.08971	20.0697	17.2497	225	5.62756e-18
chr6	117166538	117167631	group1_peak_27359	268	.	6.96837	29.9285	26.8891	647	1.29104e-27
chr6	117167924	117170169	group1_peak_27360	371	.	10.4915	40.3936	37.1561	994	6.9804e-38
chr6	117173925	117174363	group1_peak_27361	33	.	3.07961	5.647	3.36745	274	0.000429092
chr6	117271738	117271989	group1_peak_27362	20	.	2.92371	4.18537	2.0294	119	0.00934545
chr6	117327430	117327672	group1_peak_27363	92	.	4.49302	11.8631	9.2864	181	5.1713e-10
chr6	117332621	117332981	group1_peak_27364	154	.	7.19558	18.2536	15.4801	172	3.31093e-16
chr6	117406624	117408104	group1_peak_27365	244	.	9.28901	27.4021	24.4126	1078	3.86732e-25
chr6	117427608	117427842	group1_peak_27366	38	.	3.59841	6.12259	3.81297	28	0.000153826
chr6	117435036	117435384	group1_peak_27367	20	.	2.92371	4.18537	2.0294	149	0.00934545
chr6	117465285	117465708	group1_peak_27368	62	.	4.48932	8.73239	6.28164	167	5.22829e-07
chr6	117613891	117614656	group1_peak_27369	38	.	3.59841	6.12259	3.81297	423	0.000153826
chr6	117670916	117671330	group1_peak_27370	114	.	5.84742	14.0719	11.42	192	3.80172e-12
chr6	117671779	117672216	group1_peak_27371	86	.	5.57911	11.2035	8.6494	273	2.24182e-09
chr6	117702949	117703227	group1_peak_27372	61	.	4.89901	8.55909	6.11566	114	7.66196e-07
chr6	117707133	117707579	group1_peak_27373	198	.	9.18565	22.7173	19.8304	192	1.47778e-20
chr6	117824634	117824869	group1_peak_27374	35	.	3.84184	5.84514	3.55534	117	0.000278394
chr6	117840821	117841760	group1_peak_27375	295	.	7.34846	32.6839	29.5894	400	2.57419e-30
chr6	117879117	117880081	group1_peak_27376	1254	.	15.911	129.917	125.479	656	3.31574e-126
chr6	117906144	117908131	group1_peak_27377	338	.	7.73638	37.0623	33.8866	694	1.29837e-34
chr6	117916595	117917876	group1_peak_27378	439	.	11.1576	47.2542	43.9064	480	1.24054e-44
chr6	118065980	118067229	group1_peak_27379	154	.	7.19558	18.2536	15.4801	576	3.31093e-16
chr6	118138787	118139526	group1_peak_27380	856	.	17.8975	89.6089	85.6457	312	2.26095e-86
chr6	118196609	118197839	group1_peak_27381	254	.	8.53118	28.4182	25.4083	608	3.90526e-26
chr6	118379536	118379923	group1_peak_27382	54	.	4.32653	7.81207	5.4024	270	3.95913e-06
chr6	118419454	118419872	group1_peak_27383	1147	.	12.402	119.103	114.783	181	1.64672e-115
chr6	118455102	118455573	group1_peak_27384	332	.	5.49619	36.4107	33.2467	201	5.66644e-34
chr6	118478542	118479748	group1_peak_27385	214	.	7.53579	24.3635	21.4405	776	3.62652e-22
chr6	118561667	118562555	group1_peak_27386	335	.	9.79653	36.7585	33.5874	425	2.58589e-34
chr6	118574191	118574786	group1_peak_27387	78	.	5.51139	10.3411	7.8194	163	1.51565e-08
chr6	118593659	118594149	group1_peak_27388	26	.	3.01432	4.91879	2.69432	426	0.00202153
chr6	118839122	118839502	group1_peak_27389	20	.	2.56002	4.21677	2.05599	256	0.00879043
chr6	118902841	118903091	group1_peak_27390	15	.	2.69881	3.59856	1.51025	96	0.0308852
chr6	118927806	118929014	group1_peak_27391	84	.	4.96085	11.0257	8.47937	393	3.31612e-09
chr6	118932175	118932472	group1_peak_27392	36	.	3.77661	5.97597	3.68243	210	0.000207764
chr6	118983814	118984090	group1_peak_27393	42	.	3.98128	6.60543	4.26765	237	5.39946e-05
chr6	118984384	118984779	group1_peak_27394	16	.	2.63753	3.78842	1.68154	222	0.020819
chr6	118990208	118990514	group1_peak_27395	58	.	4.00583	8.27903	5.85107	154	1.40906e-06
chr6	119015264	119015971	group1_peak_27396	66	.	5.05411	9.16619	6.69571	148	2.01507e-07
chr6	119107141	119108206	group1_peak_27397	188	.	7.66753	21.6985	18.8364	407	1.45734e-19
chr6	119108723	119109334	group1_peak_27398	305	.	7.47516	33.6173	30.5048	398	3.12745e-31
chr6	119175117	119175869	group1_peak_27399	1102	.	20.0055	114.471	110.202	295	6.2842e-111
chr6	119320297	119320968	group1_peak_27400	77	.	5.30015	10.3119	7.79348	134	1.60887e-08
chr6	119388477	119389244	group1_peak_27401	103	.	4.55114	12.9795	10.363	444	4.33461e-11
chr6	119448858	119449315	group1_peak_27402	123	.	6.08892	15.0044	12.3238	217	4.74428e-13
chr6	119478835	119479515	group1_peak_27403	405	.	9.38672	43.8076	40.5161	285	3.04691e-41
chr6	119479961	119480499	group1_peak_27404	110	.	4.67389	13.6632	11.0239	340	9.4652e-12
chr6	119480825	119481442	group1_peak_27405	72	.	4.38734	9.73627	7.23952	202	5.76076e-08
chr6	119543647	119544212	group1_peak_27406	73	.	4.72292	9.84704	7.34544	433	4.51398e-08
chr6	119544635	119544953	group1_peak_27407	28	.	2.91753	5.07412	2.84027	149	0.00144454
chr6	119635633	119636294	group1_peak_27408	134	.	7.34852	16.2096	13.4923	434	3.21877e-14
chr6	119847732	119848858	group1_peak_27409	1099	.	13.6489	114.204	109.938	598	1.15468e-110
chr6	119902397	119903247	group1_peak_27410	244	.	6.28255	27.4817	24.4909	456	3.22909e-25
chr6	120036870	120039405	group1_peak_27411	547	.	8.97151	58.2972	54.7733	1813	1.68527e-55
chr6	120039667	120040064	group1_peak_27412	87	.	5.81758	11.2675	8.70964	203	1.95146e-09
chr6	120112033	120112634	group1_peak_27413	58	.	4.27312	8.29061	5.85884	474	1.38408e-06
chr6	120188005	120188559	group1_peak_27414	15	.	2.69881	3.59856	1.51025	406	0.0308852
chr6	120293897	120294977	group1_peak_27415	200	.	7.16336	22.9242	20.0346	768	9.23443e-21
chr6	120302859	120303128	group1_peak_27416	44	.	3.83376	6.84261	4.49315	122	3.21255e-05
chr6	120356959	120357730	group1_peak_27417	150	.	5.75776	17.8525	15.0886	372	8.15436e-16
chr6	120363767	120364677	group1_peak_27418	376	.	6.43066	40.8522	37.6089	149	2.46071e-38
chr6	120454360	120454669	group1_peak_27419	53	.	4.59282	7.70615	5.30098	142	5.00058e-06
chr6	120463078	120463644	group1_peak_27420	114	.	5.84742	14.0719	11.42	178	3.80172e-12
chr6	120492328	120493217	group1_peak_27421	133	.	5.84024	16.0609	13.3476	405	4.49128e-14
chr6	120493507	120494262	group1_peak_27422	68	.	4.8108	9.37226	6.89696	472	1.26777e-07
chr6	120530996	120531746	group1_peak_27423	293	.	8.42917	32.47	29.3808	261	4.16141e-30
chr6	120539183	120539588	group1_peak_27424	236	.	9.18057	26.604	23.6325	209	2.33088e-24
chr6	120579952	120581109	group1_peak_27425	314	.	7.19637	34.5674	31.438	394	3.64737e-32
chr6	120592136	120592775	group1_peak_27426	51	.	3.41335	7.56403	5.17056	156	6.75212e-06
chr6	120665057	120667517	group1_peak_27427	159	.	5.50773	18.6898	15.9067	1021	1.23971e-16
chr6	120822372	120822773	group1_peak_27428	228	.	6.05409	25.7854	22.8306	236	1.47713e-23
chr6	120835829	120836746	group1_peak_27429	344	.	8.53339	37.6701	34.4822	491	3.29473e-35
chr6	120916345	120917142	group1_peak_27430	335	.	8.39116	36.6716	33.5025	582	3.14427e-34
chr6	120965958	120966297	group1_peak_27431	52	.	4.41231	7.67977	5.27991	198	5.24916e-06
chr6	120994304	120994542	group1_peak_27432	21	.	3.23149	4.35977	2.18935	65	0.00646621
chr6	121026033	121026671	group1_peak_27433	89	.	5.5738	11.568	8.99889	119	1.00256e-09
chr6	121087422	121087958	group1_peak_27434	49	.	4.05547	7.28476	4.90699	390	1.23883e-05
chr6	121109354	121110524	group1_peak_27435	1271	.	14.4631	131.603	127.147	885	7.13576e-128
chr6	121129565	121130507	group1_peak_27436	114	.	6.26921	14.1327	11.4799	760	3.31246e-12
chr6	121130914	121131323	group1_peak_27437	30	.	3.67426	5.31952	3.06611	159	0.000858796
chr6	121178965	121179430	group1_peak_27438	19	.	2.94793	4.05282	1.9125	386	0.0122321
chr6	121183560	121184493	group1_peak_27439	78	.	3.4359	10.3982	7.87284	368	1.34017e-08
chr6	121210596	121211233	group1_peak_27440	32	.	3.20271	5.52262	3.24883	132	0.000563858
chr6	121245749	121246181	group1_peak_27441	172	.	5.2545	20.1111	17.2881	228	5.15157e-18
chr6	121271899	121272700	group1_peak_27442	255	.	10.7166	28.5363	25.5251	417	2.98504e-26
chr6	121412577	121413388	group1_peak_27443	61	.	4.89901	8.55909	6.11566	218	7.66196e-07
chr6	121472899	121473900	group1_peak_27444	1297	.	26.7632	134.284	129.799	536	1.58749e-130
chr6	121636044	121636376	group1_peak_27445	38	.	3.72185	6.12047	3.81297	82	0.000153826
chr6	122259108	122259364	group1_peak_27446	35	.	2.98668	5.80253	3.51446	108	0.000305872
chr6	122297141	122297939	group1_peak_27447	105	.	6.42995	13.1852	10.5622	613	2.74019e-11
chr6	122308303	122309411	group1_peak_27448	1394	.	14.6712	144.069	139.472	456	3.37272e-140
chr6	122339222	122340688	group1_peak_27449	159	.	6.40542	18.7189	15.9321	947	1.16931e-16
chr6	122416290	122417277	group1_peak_27450	105	.	6.00799	13.2018	10.5749	755	2.66115e-11
chr6	122486134	122487110	group1_peak_27451	187	.	7.64663	21.6516	18.791	735	1.61804e-19
chr6	122491547	122492077	group1_peak_27452	93	.	4.89826	11.9104	9.33083	420	4.66842e-10
chr6	122495537	122495940	group1_peak_27453	75	.	4.96247	10.0054	7.50101	187	3.15493e-08
chr6	122602276	122602719	group1_peak_27454	23	.	3.36807	4.58827	2.39167	190	0.00405817
chr6	122801577	122801964	group1_peak_27455	25	.	3.14861	4.8029	2.58638	337	0.00259191
chr6	122810632	122811691	group1_peak_27456	1099	.	13.6489	114.204	109.938	679	1.15468e-110
chr6	122819632	122820376	group1_peak_27457	198	.	9.18565	22.7173	19.8304	159	1.47778e-20
chr6	122826057	122826929	group1_peak_27458	169	.	8.17709	19.7312	16.9179	525	1.20812e-17
chr6	122874292	122874936	group1_peak_27459	317	.	11.7161	34.9214	31.783	377	1.64809e-32
chr6	124414698	124415464	group1_peak_27460	89	.	4.26669	11.5377	8.96916	335	1.07359e-09
chr6	124464643	124465121	group1_peak_27461	72	.	4.25051	9.71138	7.21544	318	6.0892e-08
chr6	124662421	124663595	group1_peak_27462	863	.	12.4792	90.2985	86.3252	564	4.72966e-87
chr6	124711925	124712671	group1_peak_27463	492	.	8.83943	52.6449	49.2096	394	6.17106e-50
chr6	124740541	124741805	group1_peak_27464	564	.	8.73077	59.9787	56.4305	398	3.71133e-57
chr6	124745349	124746376	group1_peak_27465	269	.	6.72596	29.9996	26.9591	352	1.09868e-27
chr6	124756019	124756386	group1_peak_27466	90	.	5.25873	11.6659	9.09528	224	8.03008e-10
chr6	124769250	124769950	group1_peak_27467	57	.	3.72795	8.144	5.72386	158	1.8886e-06
chr6	124779633	124780216	group1_peak_27468	27	.	2.66065	4.93589	2.70995	188	0.00195007
chr6	124805397	124806162	group1_peak_27469	325	.	10.5992	35.6877	32.5355	258	2.91387e-33
chr6	124808695	124809923	group1_peak_27470	168	.	5.448	19.65	16.8395	711	1.447e-17
chr6	124813708	124814142	group1_peak_27471	21	.	2.82592	4.34024	2.17038	226	0.00675492
chr6	124828442	124830620	group1_peak_27472	2150	.	15.0833	220.468	215.021	828	9.53169e-216
chr6	124856850	124857453	group1_peak_27473	187	.	6.66849	21.621	18.762	403	1.72986e-19
chr6	124863290	124864046	group1_peak_27474	33	.	2.74148	5.6531	3.37262	475	0.000424014
chr6	124903597	124904597	group1_peak_27475	212	.	4.66819	24.1941	21.2759	505	5.29798e-22
chr6	124917117	124918666	group1_peak_27476	380	.	9.31425	41.2559	38.0053	1095	9.87916e-39
chr6	124919647	124920311	group1_peak_27477	748	.	14.9118	78.677	74.8613	352	1.3762e-75
chr6	124930849	124932022	group1_peak_27478	690	.	11.5252	72.7525	69.0166	216	9.62565e-70
chr6	124964970	124965793	group1_peak_27479	506	.	11.7347	54.1552	50.6985	409	2.00194e-51
chr6	124996965	124997430	group1_peak_27480	114	.	5.84742	14.0719	11.42	131	3.80172e-12
chr6	125008784	125009991	group1_peak_27481	328	.	9.72846	35.9882	32.8308	471	1.47622e-33
chr6	125039396	125040194	group1_peak_27482	152	.	7.57233	18.0615	15.2941	396	5.08078e-16
chr6	125081489	125082360	group1_peak_27483	223	.	7.72418	25.3432	22.3973	392	4.00562e-23
chr6	125087703	125087959	group1_peak_27484	21	.	3.17497	4.26452	2.10266	36	0.00789478
chr6	125088522	125089934	group1_peak_27485	247	.	9.42869	27.7033	24.7096	294	1.95146e-25
chr6	125095744	125097362	group1_peak_27486	152	.	5.83506	18.0661	15.2957	249	5.06116e-16
chr6	125131354	125132139	group1_peak_27487	603	.	12.9668	63.9947	60.3845	260	4.12591e-61
chr6	125144963	125145756	group1_peak_27488	248	.	5.55594	27.7985	24.8033	465	1.57282e-25
chr6	125165428	125166031	group1_peak_27489	169	.	6.82768	19.7513	16.9379	443	1.15369e-17
chr6	125166404	125166766	group1_peak_27490	38	.	3.3911	6.1504	3.83482	167	0.000146278
chr6	125191368	125192536	group1_peak_27491	870	.	12.3373	91.0638	87.0838	589	8.24423e-88
chr6	125215130	125216189	group1_peak_27492	642	.	10.9659	67.9312	64.2662	261	5.41701e-65
chr6	125231306	125231719	group1_peak_27493	27	.	3.3429	4.96094	2.73441	290	0.00184327
chr6	125271515	125272012	group1_peak_27494	38	.	3.3911	6.1504	3.83482	339	0.000146278
chr6	125313515	125314169	group1_peak_27495	51	.	3.39919	7.52559	5.13811	138	7.27595e-06
chr6	125349367	125350455	group1_peak_27496	101	.	5.08666	12.7104	10.1026	456	7.89551e-11
chr6	125418793	125419040	group1_peak_27497	30	.	3.67426	5.31952	3.06611	67	0.000858796
chr6	125422311	125422765	group1_peak_27498	73	.	4.72292	9.84704	7.34544	240	4.51398e-08
chr6	125426294	125426888	group1_peak_27499	252	.	10.5965	28.3055	25.2988	369	5.02574e-26
chr6	125455786	125456107	group1_peak_27500	58	.	4.28479	8.31473	5.88152	142	1.31365e-06
chr6	125494141	125495191	group1_peak_27501	269	.	7.94216	30.0225	26.9803	459	1.04643e-27
chr6	125573023	125573361	group1_peak_27502	124	.	5.49024	15.1846	12.498	200	3.17702e-13
chr6	125620951	125621201	group1_peak_27503	57	.	4.33582	8.12385	5.70629	131	1.96657e-06
chr6	125661449	125661885	group1_peak_27504	25	.	3.34746	4.75928	2.54843	71	0.00282859
chr6	125690207	125690720	group1_peak_27505	47	.	3.16744	7.09245	4.72172	245	1.89793e-05
chr6	125747253	125747760	group1_peak_27506	145	.	7.65471	17.254	14.5067	245	3.11365e-15
chr6	125787228	125788010	group1_peak_27507	85	.	4.70987	11.1266	8.57661	341	2.65088e-09
chr6	125803209	125804113	group1_peak_27508	129	.	4.56913	15.6069	12.9076	519	1.237e-13
chr6	125808765	125809538	group1_peak_27509	123	.	4.68781	15.0252	12.3434	297	4.53555e-13
chr6	126022995	126023540	group1_peak_27510	18	.	2.40725	3.97067	1.83756	126	0.0145358
chr6	126114864	126115494	group1_peak_27511	467	.	10.2401	50.1798	46.7839	403	1.64467e-47
chr6	126141151	126141417	group1_peak_27512	14	.	2.85306	3.55021	1.46913	80	0.0339524
chr6	126162472	126163882	group1_peak_27513	237	.	8.71569	26.6835	23.7102	767	1.94895e-24
chr6	126166453	126168255	group1_peak_27514	296	.	10.6891	32.7855	29.688	1300	2.0514e-30
chr6	126328366	126328848	group1_peak_27515	31	.	3.585	5.39476	3.13731	334	0.000728937
chr6	126470811	126471261	group1_peak_27516	61	.	4.89901	8.55909	6.11566	331	7.66196e-07
chr6	126500017	126500506	group1_peak_27517	46	.	4.18433	6.97704	4.60913	435	2.45963e-05
chr6	126534871	126535495	group1_peak_27518	92	.	5.17654	11.8483	9.27201	472	5.34552e-10
chr6	126560018	126560347	group1_peak_27519	36	.	3.88826	5.92557	3.63325	130	0.000232675
chr6	126564091	126564393	group1_peak_27520	44	.	3.82331	6.82151	4.47311	93	3.36426e-05
chr6	126644226	126645136	group1_peak_27521	135	.	6.69933	16.3036	13.5837	307	2.60819e-14
chr6	126645506	126646115	group1_peak_27522	405	.	13.7424	43.8251	40.5323	283	2.93589e-41
chr6	126701945	126702353	group1_peak_27523	48	.	3.8824	7.20259	4.82958	309	1.48054e-05
chr6	126739724	126740882	group1_peak_27524	440	.	10.7431	47.3589	44.0099	859	9.77575e-45
chr6	126755968	126756525	group1_peak_27525	99	.	6.09685	12.5674	9.965	142	1.08393e-10
chr6	126848865	126849401	group1_peak_27526	49	.	3.59072	7.30972	4.93125	416	1.17152e-05
chr6	126921328	126921822	group1_peak_27527	44	.	3.82331	6.82151	4.47311	235	3.36426e-05
chr6	126939122	126939929	group1_peak_27528	345	.	9.11645	37.7871	34.5977	335	2.52511e-35
chr6	127050760	127051132	group1_peak_27529	171	.	7.11774	19.9672	17.1489	189	7.09774e-18
chr6	127079841	127080596	group1_peak_27530	512	.	10.1358	54.738	51.2705	295	5.36439e-52
chr6	127109150	127109924	group1_peak_27531	233	.	6.46158	26.3644	23.3965	579	4.01338e-24
chr6	127147773	127148273	group1_peak_27532	92	.	5.17654	11.8483	9.27201	281	5.34552e-10
chr6	127150248	127150650	group1_peak_27533	57	.	3.95629	8.16591	5.7421	236	1.81092e-06
chr6	127151043	127152860	group1_peak_27534	152	.	5.1946	18.0662	15.2957	675	5.06116e-16
chr6	127153239	127153734	group1_peak_27535	72	.	4.02823	9.72188	7.22556	266	5.94895e-08
chr6	127154751	127155982	group1_peak_27536	118	.	4.83559	14.4741	11.8075	235	1.55776e-12
chr6	127226199	127226550	group1_peak_27537	105	.	6.42995	13.1852	10.5622	112	2.74019e-11
chr6	127251208	127252518	group1_peak_27538	849	.	13.9367	88.943	84.9887	1160	1.02641e-85
chr6	127266593	127266875	group1_peak_27539	56	.	4.64522	8.10468	5.6873	172	2.05447e-06
chr6	127283881	127284613	group1_peak_27540	42	.	3.96005	6.56618	4.22991	501	5.88966e-05
chr6	127329924	127330929	group1_peak_27541	744	.	17.6865	78.2627	74.4521	582	3.53118e-75
chr6	127336613	127337120	group1_peak_27542	32	.	3.20271	5.52262	3.24883	70	0.000563858
chr6	127359503	127359757	group1_peak_27543	96	.	6.12377	12.2158	9.62504	84	2.37116e-10
chr6	127453502	127454070	group1_peak_27544	798	.	22.9641	83.7216	79.8377	227	1.45295e-80
chr6	127496898	127497289	group1_peak_27545	46	.	4.18433	6.97704	4.60913	214	2.45963e-05
chr6	127542203	127542742	group1_peak_27546	145	.	7.65471	17.254	14.5067	225	3.11365e-15
chr6	127561027	127561715	group1_peak_27547	394	.	9.2445	42.7678	39.4918	412	3.22292e-40
chr6	127582637	127583023	group1_peak_27548	204	.	8.4362	23.3767	20.4772	226	3.33281e-21
chr6	127584991	127585267	group1_peak_27549	25	.	3.14861	4.8029	2.58638	113	0.00259191
chr6	127605331	127606185	group1_peak_27550	33	.	2.74148	5.6531	3.37262	90	0.000424014
chr6	127767177	127769162	group1_peak_27551	416	.	12.0786	45.0055	41.693	843	2.02754e-42
chr6	127855779	127856422	group1_peak_27552	145	.	5.0679	17.2898	14.5406	344	2.88005e-15
chr6	127870244	127870814	group1_peak_27553	278	.	11.329	30.9518	27.8926	382	1.28068e-28
chr6	127877062	127877598	group1_peak_27554	68	.	4.96385	9.33487	6.86113	123	1.3768e-07
chr6	127887551	127888174	group1_peak_27555	83	.	4.37629	10.9309	8.38626	448	4.10904e-09
chr6	127945695	127945941	group1_peak_27556	65	.	4.77754	8.9826	6.52042	193	3.01703e-07
chr6	127973656	127974319	group1_peak_27557	104	.	5.37377	13.0187	10.401	200	3.9721e-11
chr6	127978872	127979183	group1_peak_27558	30	.	2.84446	5.25329	3.01094	217	0.000975124
chr6	128010340	128010810	group1_peak_27559	155	.	6.61387	18.3411	15.5649	197	2.72345e-16
chr6	128034278	128036146	group1_peak_27560	683	.	9.78904	72.0864	68.3614	592	4.35081e-69
chr6	128065865	128066533	group1_peak_27561	65	.	4.49802	9.05844	6.59005	439	2.5701e-07
chr6	128079724	128080301	group1_peak_27562	73	.	4.73582	9.87418	7.37195	159	4.24668e-08
chr6	128088843	128089544	group1_peak_27563	25	.	2.70224	4.72439	2.52037	236	0.00301738
chr6	128091224	128091826	group1_peak_27564	18	.	2.40725	3.97067	1.83756	305	0.0145358
chr6	128116812	128117247	group1_peak_27565	84	.	4.96085	11.0257	8.47937	204	3.31612e-09
chr6	128136669	128136925	group1_peak_27566	24	.	3.27277	4.62912	2.43184	56	0.00369964
chr6	128142694	128144206	group1_peak_27567	744	.	9.49289	78.2746	74.4633	1155	3.44088e-75
chr6	128200150	128201376	group1_peak_27568	949	.	14.0501	99.0096	94.9272	474	1.1825e-95
chr6	128227530	128227811	group1_peak_27569	52	.	4.54134	7.61549	5.21868	137	6.04394e-06
chr6	128299990	128301100	group1_peak_27570	306	.	7.96449	33.7201	30.6041	641	2.48828e-31
chr6	128305373	128305685	group1_peak_27571	53	.	4.59282	7.70615	5.30098	171	5.00058e-06
chr6	128355376	128356360	group1_peak_27572	654	.	12.6053	69.1762	65.4924	380	3.21818e-66
chr6	128362271	128363549	group1_peak_27573	150	.	4.91181	17.8145	15.0528	496	8.85544e-16
chr6	128424426	128424958	group1_peak_27574	862	.	16.9277	90.1798	86.209	341	6.17959e-87
chr6	128437584	128439105	group1_peak_27575	291	.	9.89564	32.2427	29.1567	1054	6.97156e-30
chr6	128630049	128630526	group1_peak_27576	69	.	3.84002	9.48112	6.99623	299	1.00872e-07
chr6	128760247	128760570	group1_peak_27577	314	.	7.19637	34.5674	31.438	164	3.64737e-32
chr6	128760875	128761274	group1_peak_27578	163	.	4.88768	19.1097	16.3127	152	4.86698e-17
chr6	128763602	128764702	group1_peak_27579	160	.	7.49618	18.8763	16.0859	420	8.20522e-17
chr6	128798186	128798467	group1_peak_27580	44	.	3.5795	6.80091	4.45635	116	3.49663e-05
chr6	128799257	128800086	group1_peak_27581	143	.	4.79758	17.0684	14.3268	472	4.71173e-15
chr6	128802587	128803068	group1_peak_27582	84	.	4.96085	11.0257	8.47937	259	3.31612e-09
chr6	128838553	128838921	group1_peak_27583	118	.	4.83559	14.4741	11.8075	190	1.55776e-12
chr6	128839295	128839694	group1_peak_27584	29	.	2.37689	5.18431	2.94506	183	0.00113485
chr6	128842751	128843739	group1_peak_27585	98	.	4.70046	12.4199	9.81896	270	1.51719e-10
chr6	128853959	128854490	group1_peak_27586	65	.	4.49802	9.05844	6.59005	109	2.5701e-07
chr6	129238007	129238324	group1_peak_27587	31	.	3.62642	5.46804	3.19822	297	0.000633549
chr6	129533187	129533607	group1_peak_27588	79	.	5.22434	10.5217	7.9931	56	1.01601e-08
chr6	131353384	131353794	group1_peak_27589	45	.	3.7203	6.86208	4.50845	150	3.10134e-05
chr6	131387270	131387545	group1_peak_27590	25	.	2.70224	4.72439	2.52037	241	0.00301738
chr6	131388162	131388825	group1_peak_27591	182	.	8.36866	21.1357	18.2887	470	5.14375e-19
chr6	133105038	133105882	group1_peak_27592	206	.	6.40004	23.5181	20.6133	411	2.43635e-21
chr6	134034888	134036281	group1_peak_27593	1023	.	14.4262	106.534	102.358	271	4.38965e-103
chr6	134128172	134128532	group1_peak_27594	17	.	2.559	3.91979	1.79	21	0.0162181
chr6	134439406	134440273	group1_peak_27595	89	.	4.47825	11.5091	8.94346	393	1.13904e-09
chr6	134504933	134505383	group1_peak_27596	61	.	4.89901	8.55909	6.11566	111	7.66196e-07
chr6	134527145	134527428	group1_peak_27597	37	.	3.98045	6.08443	3.78031	144	0.00016584
chr6	134566370	134567368	group1_peak_27598	361	.	8.23535	39.3663	36.147	746	7.12869e-37
chr6	134607296	134607560	group1_peak_27599	53	.	4.46329	7.77346	5.36514	119	4.3138e-06
chr6	134632103	134632694	group1_peak_27600	29	.	3.46905	5.18817	2.94879	293	0.00112515
chr6	134640661	134641421	group1_peak_27601	785	.	15.9018	82.3852	78.52	468	3.01988e-79
chr6	134791394	134791802	group1_peak_27602	24	.	3.30923	4.69276	2.49113	130	0.00322753
chr6	134792278	134793034	group1_peak_27603	497	.	16.5342	53.1455	49.7041	223	1.97629e-50
chr6	134794101	134794346	group1_peak_27604	70	.	4.05212	9.50402	7.01674	122	9.62188e-08
chr6	134829683	134830681	group1_peak_27605	1905	.	24.0725	195.668	190.507	556	3.10942e-191
chr6	134860250	134860908	group1_peak_27606	53	.	4.59282	7.70615	5.30098	181	5.00058e-06
chr6	134862795	134863459	group1_peak_27607	78	.	4.52147	10.3596	7.83475	213	1.46302e-08
chr6	134887981	134889051	group1_peak_27608	121	.	6.61847	14.8213	12.1468	156	7.13165e-13
chr6	134897620	134898774	group1_peak_27609	679	.	11.41	71.6373	67.9193	542	1.20431e-68
chr6	134916732	134917258	group1_peak_27610	76	.	3.98225	10.1518	7.64235	102	2.27851e-08
chr6	134919760	134921559	group1_peak_27611	538	.	6.9054	57.352	53.8442	737	1.4314e-54
chr6	134926728	134927762	group1_peak_27612	172	.	5.83115	20.0801	17.2584	567	5.51556e-18
chr6	134928180	134929126	group1_peak_27613	1329	.	16.5349	137.474	132.95	332	1.12096e-133
chr6	134983263	134984315	group1_peak_27614	362	.	9.91785	39.4744	36.2538	316	5.5743e-37
chr6	135011469	135011848	group1_peak_27615	62	.	3.9327	8.65242	6.20455	188	6.24381e-07
chr6	135065234	135065818	group1_peak_27616	108	.	5.27505	13.5259	10.8906	239	1.28635e-11
chr6	135087669	135088333	group1_peak_27617	197	.	7.87153	22.6596	19.7748	396	1.67942e-20
chr6	135136694	135137223	group1_peak_27618	65	.	3.42684	8.98132	6.51921	128	3.02545e-07
chr6	135167667	135168411	group1_peak_27619	390	.	10.7385	42.2915	39.0245	442	9.45127e-40
chr6	135197950	135198488	group1_peak_27620	313	.	10.3454	34.4855	31.36	334	4.36566e-32
chr6	135249973	135250415	group1_peak_27621	168	.	6.59381	19.6304	16.8214	144	1.50872e-17
chr6	135252523	135253134	group1_peak_27622	140	.	6.15038	16.8124	14.0787	231	8.34296e-15
chr6	135279473	135280203	group1_peak_27623	105	.	6.42995	13.1852	10.5622	308	2.74019e-11
chr6	135332795	135333146	group1_peak_27624	81	.	4.94782	10.6555	8.1228	103	7.53703e-09
chr6	135334070	135334459	group1_peak_27625	44	.	3.5795	6.80091	4.45635	198	3.49663e-05
chr6	135362975	135363429	group1_peak_27626	57	.	3.95629	8.16591	5.7421	115	1.81092e-06
chr6	135364296	135364532	group1_peak_27627	53	.	4.59282	7.70615	5.30098	148	5.00058e-06
chr6	135444831	135445090	group1_peak_27628	52	.	3.29414	7.67454	5.27582	133	5.29883e-06
chr6	135502452	135502808	group1_peak_27629	58	.	4.27312	8.29061	5.85884	138	1.38408e-06
chr6	135525750	135526803	group1_peak_27630	69	.	5.0212	9.44223	6.95904	164	1.0989e-07
chr6	135550374	135551067	group1_peak_27631	31	.	3.37351	5.44921	3.1841	408	0.000654485
chr6	136130394	136130747	group1_peak_27632	46	.	4.18433	6.97704	4.60913	70	2.45963e-05
chr6	136172092	136173081	group1_peak_27633	57	.	3.95629	8.16591	5.7421	271	1.81092e-06
chr6	136353544	136353915	group1_peak_27634	165	.	8.26708	19.3927	16.589	206	2.57656e-17
chr6	136468458	136468803	group1_peak_27635	148	.	4.6797	17.6413	14.8849	184	1.30353e-15
chr6	136470086	136470824	group1_peak_27636	113	.	6.62014	13.9598	11.3147	317	4.84563e-12
chr6	136518718	136519180	group1_peak_27637	952	.	17.5052	99.2927	95.2047	192	6.24195e-96
chr6	136661535	136661905	group1_peak_27638	51	.	3.56587	7.49071	5.10391	231	7.87209e-06
chr6	136793040	136793531	group1_peak_27639	25	.	3.14861	4.8029	2.58638	437	0.00259191
chr6	136803529	136804443	group1_peak_27640	692	.	9.49556	72.9866	69.2478	596	5.65171e-70
chr6	136807931	136809071	group1_peak_27641	259	.	7.25338	28.956	25.9367	383	1.15699e-26
chr6	136827631	136828647	group1_peak_27642	315	.	6.06517	34.6695	31.537	416	2.90422e-32
chr6	136856229	136856526	group1_peak_27643	53	.	4.46329	7.77346	5.36514	194	4.3138e-06
chr6	136860909	136861320	group1_peak_27644	54	.	4.48731	7.81747	5.4077	110	3.91111e-06
chr6	136875560	136876192	group1_peak_27645	69	.	5.2052	9.43789	6.95655	173	1.10522e-07
chr6	136913530	136913915	group1_peak_27646	38	.	3.3911	6.1504	3.83482	116	0.000146278
chr6	136947895	136948218	group1_peak_27647	35	.	3.45103	5.82644	3.53705	206	0.000290369
chr6	137142776	137143164	group1_peak_27648	44	.	3.82331	6.82151	4.47311	195	3.36426e-05
chr6	137169136	137169861	group1_peak_27649	489	.	13.7189	52.3981	48.9663	429	1.08056e-49
chr6	137252304	137252860	group1_peak_27650	71	.	4.33308	9.60997	7.1168	306	7.64188e-08
chr6	137295299	137295570	group1_peak_27651	91	.	5.84078	11.6946	9.12155	110	7.55875e-10
chr6	137433619	137433974	group1_peak_27652	53	.	4.46329	7.77346	5.36514	267	4.3138e-06
chr6	137438118	137438414	group1_peak_27653	69	.	5.2052	9.43789	6.95655	74	1.10522e-07
chr6	137455582	137455981	group1_peak_27654	28	.	3.39582	5.05659	2.82549	46	0.00149455
chr6	137470756	137471213	group1_peak_27655	41	.	4.08854	6.53367	4.19831	185	6.33417e-05
chr6	137560617	137560890	group1_peak_27656	21	.	2.82592	4.34024	2.17038	21	0.00675492
chr6	137648175	137649500	group1_peak_27657	178	.	6.32131	20.67	17.8326	840	1.47025e-18
chr6	137673406	137673716	group1_peak_27658	77	.	5.30015	10.3119	7.79348	91	1.60887e-08
chr6	137734781	137735671	group1_peak_27659	598	.	11.1494	63.448	59.848	369	1.41906e-60
chr6	137754286	137754902	group1_peak_27660	668	.	16.8676	70.5688	66.8647	371	1.3654e-67
chr6	137980734	137980981	group1_peak_27661	41	.	4.08854	6.53367	4.19831	97	6.33417e-05
chr6	137982297	137983096	group1_peak_27662	61	.	4.89901	8.55909	6.11566	347	7.66196e-07
chr6	138140222	138140661	group1_peak_27663	86	.	4.60471	11.1972	8.64464	153	2.26652e-09
chr6	138421125	138421550	group1_peak_27664	104	.	6.13702	13.0484	10.4294	200	3.72023e-11
chr6	138607544	138607830	group1_peak_27665	69	.	5.2052	9.43789	6.95655	65	1.10522e-07
chr6	139588591	139588826	group1_peak_27666	53	.	4.59282	7.70615	5.30098	108	5.00058e-06
chr6	140147614	140147997	group1_peak_27667	23	.	3.36807	4.58827	2.39167	138	0.00405817
chr6	140162769	140163204	group1_peak_27668	16	.	2.63753	3.78842	1.68154	233	0.020819
chr6	140336566	140336805	group1_peak_27669	69	.	5.0212	9.44223	6.95904	150	1.0989e-07
chr6	140422968	140423265	group1_peak_27670	22	.	3.1346	4.38611	2.21366	147	0.00611421
chr6	140423637	140423871	group1_peak_27671	38	.	3.86077	6.1279	3.81678	142	0.000152482
chr6	140424120	140425401	group1_peak_27672	289	.	8.67812	32.0711	28.9886	287	1.02653e-29
chr6	140477194	140477545	group1_peak_27673	53	.	4.46329	7.77346	5.36514	216	4.3138e-06
chr6	140487499	140487846	group1_peak_27674	23	.	3.36807	4.58827	2.39167	118	0.00405817
chr6	140508943	140509577	group1_peak_27675	73	.	4.72292	9.84704	7.34544	178	4.51398e-08
chr6	140519113	140520029	group1_peak_27676	213	.	6.96965	24.2935	21.3733	635	4.23331e-22
chr6	140520465	140520782	group1_peak_27677	81	.	4.94782	10.6555	8.1228	163	7.53703e-09
chr6	140622674	140624534	group1_peak_27678	131	.	5.45417	15.8528	13.1485	772	7.10395e-14
chr6	140682884	140683122	group1_peak_27679	65	.	4.49802	9.05844	6.59005	180	2.5701e-07
chr6	140691121	140691416	group1_peak_27680	70	.	4.05212	9.50402	7.01674	141	9.62188e-08
chr6	140705023	140705645	group1_peak_27681	65	.	4.49802	9.05844	6.59005	219	2.5701e-07
chr6	140715007	140715375	group1_peak_27682	25	.	3.2256	4.7472	2.54158	349	0.00287356
chr6	140733696	140733964	group1_peak_27683	19	.	3.06851	4.08398	1.93679	72	0.0115667
chr6	140855159	140855405	group1_peak_27684	31	.	3.62642	5.46804	3.19822	58	0.000633549
chr6	140888735	140889115	group1_peak_27685	77	.	5.30015	10.3119	7.79348	169	1.60887e-08
chr6	140956132	140956559	group1_peak_27686	58	.	4.27312	8.29061	5.85884	202	1.38408e-06
chr6	141148589	141148850	group1_peak_27687	37	.	3.98045	6.08443	3.78031	126	0.00016584
chr6	141246496	141247067	group1_peak_27688	75	.	5.35141	10.0512	7.54658	139	2.84066e-08
chr6	141249443	141250535	group1_peak_27689	225	.	6.33488	25.4939	22.5449	336	2.85187e-23
chr6	141257106	141257987	group1_peak_27690	38	.	3.3911	6.1504	3.83482	36	0.000146278
chr6	141495736	141496071	group1_peak_27691	88	.	5.48556	11.3954	8.83567	73	1.45992e-09
chr6	141797793	141798176	group1_peak_27692	21	.	2.82592	4.34024	2.17038	295	0.00675492
chr6	142040238	142040636	group1_peak_27693	38	.	3.3911	6.1504	3.83482	237	0.000146278
chr6	142345467	142346101	group1_peak_27694	1388	.	34.2931	143.482	138.893	283	1.27956e-139
chr6	142386835	142387705	group1_peak_27695	190	.	5.05841	21.8985	19.0328	456	9.27235e-20
chr6	142507256	142508305	group1_peak_27696	518	.	11.4649	55.336	51.8598	614	1.38096e-52
chr6	142571100	142571654	group1_peak_27697	204	.	6.80757	23.3722	20.4731	288	3.36442e-21
chr6	142701928	142702555	group1_peak_27698	50	.	3.76789	7.47308	5.08861	272	8.15436e-06
chr6	142756575	142757208	group1_peak_27699	253	.	6.39678	28.3415	25.3334	250	4.64098e-26
chr6	142946222	142946669	group1_peak_27700	60	.	4.68808	8.49515	6.05713	81	8.76738e-07
chr6	142947282	142947659	group1_peak_27701	31	.	3.62642	5.46804	3.19822	190	0.000633549
chr6	142964025	142965513	group1_peak_27702	250	.	7.61799	28.0759	25.0732	902	8.44831e-26
chr6	142993766	142994192	group1_peak_27703	78	.	5.51139	10.3411	7.8194	204	1.51565e-08
chr6	143099213	143100465	group1_peak_27704	440	.	9.24893	47.3985	44.048	818	8.95344e-45
chr6	143100865	143101148	group1_peak_27705	45	.	4.13654	6.89016	4.5285	111	2.96142e-05
chr6	143103455	143103720	group1_peak_27706	31	.	3.37351	5.44921	3.1841	61	0.000654485
chr6	143153811	143154070	group1_peak_27707	69	.	5.2052	9.43789	6.95655	148	1.10522e-07
chr6	143154862	143155211	group1_peak_27708	38	.	3.3911	6.1504	3.83482	169	0.000146278
chr6	143166434	143167937	group1_peak_27709	400	.	5.23615	43.3031	40.0197	610	9.55564e-41
chr6	143191242	143191827	group1_peak_27710	31	.	3.62642	5.46804	3.19822	29	0.000633549
chr6	143219131	143219528	group1_peak_27711	69	.	5.0212	9.44223	6.95904	248	1.0989e-07
chr6	143260116	143260927	group1_peak_27712	27	.	2.66065	4.93589	2.70995	708	0.00195007
chr6	143297419	143297674	group1_peak_27713	23	.	3.36807	4.58827	2.39167	37	0.00405817
chr6	143324568	143325016	group1_peak_27714	124	.	7.04233	15.1829	12.4968	204	3.18581e-13
chr6	143373927	143374377	group1_peak_27715	82	.	5.58167	10.8361	8.29863	170	5.02771e-09
chr6	143437636	143438437	group1_peak_27716	108	.	4.05574	13.47	10.8388	606	1.44947e-11
chr6	143438816	143439387	group1_peak_27717	28	.	3.30792	5.10757	2.87148	63	0.00134437
chr6	143498713	143500212	group1_peak_27718	204	.	7.34739	23.3944	20.493	442	3.21381e-21
chr6	143530432	143530880	group1_peak_27719	129	.	6.37956	15.631	12.9305	160	1.17344e-13
chr6	143531334	143531878	group1_peak_27720	67	.	4.71434	9.1823	6.71089	238	1.94585e-07
chr6	143859687	143860283	group1_peak_27721	85	.	5.51539	11.0824	8.53515	439	2.91642e-09
chr6	143865075	143865357	group1_peak_27722	30	.	3.67426	5.31952	3.06611	56	0.000858796
chr6	143918360	143918912	group1_peak_27723	68	.	3.99844	9.36571	6.89046	114	1.28689e-07
chr6	143958661	143958925	group1_peak_27724	69	.	5.2052	9.43789	6.95655	78	1.10522e-07
chr6	143998187	143998425	group1_peak_27725	78	.	4.96188	10.344	7.82168	160	1.50772e-08
chr6	144043048	144043599	group1_peak_27726	114	.	6.26921	14.1327	11.4799	123	3.31246e-12
chr6	144056513	144057162	group1_peak_27727	122	.	6.69493	14.9698	12.2898	248	5.13109e-13
chr6	144074733	144075146	group1_peak_27728	14	.	2.72936	3.49795	1.4201	331	0.0380102
chr6	144166172	144166863	group1_peak_27729	76	.	3.98225	10.1518	7.64235	210	2.27851e-08
chr6	144203029	144203504	group1_peak_27730	46	.	4.18433	6.97704	4.60913	267	2.45963e-05
chr6	144204025	144204489	group1_peak_27731	105	.	5.62252	13.1919	10.5657	255	2.71857e-11
chr6	144208728	144211507	group1_peak_27732	95	.	3.84775	12.1636	9.57772	2002	2.64411e-10
chr6	144264193	144265272	group1_peak_27733	410	.	8.86883	44.3399	41.0384	489	9.15377e-42
chr6	144299073	144300010	group1_peak_27734	206	.	9.32838	23.5427	20.6377	593	2.30319e-21
chr6	144312867	144313539	group1_peak_27735	103	.	4.55114	12.9795	10.363	237	4.33461e-11
chr6	144360893	144361955	group1_peak_27736	113	.	6.41597	14	11.3512	734	4.4541e-12
chr6	144426148	144427145	group1_peak_27737	33	.	3.07961	5.647	3.36745	909	0.000429092
chr6	144453117	144453957	group1_peak_27738	238	.	8.77113	26.81	23.8338	282	1.46616e-24
chr6	144463626	144464235	group1_peak_27739	69	.	4.52947	9.43596	6.95655	359	1.10522e-07
chr6	144465085	144465522	group1_peak_27740	38	.	3.3911	6.1504	3.83482	109	0.000146278
chr6	144579401	144579687	group1_peak_27741	64	.	4.14468	8.87848	6.41895	134	3.8111e-07
chr6	144723564	144724119	group1_peak_27742	30	.	3.67426	5.31952	3.06611	196	0.000858796
chr6	144755471	144756002	group1_peak_27743	78	.	5.51139	10.3411	7.8194	318	1.51565e-08
chr6	144772417	144772670	group1_peak_27744	21	.	2.82592	4.34024	2.17038	166	0.00675492
chr6	144778136	144778372	group1_peak_27745	26	.	3.2916	4.86776	2.64933	93	0.00224218
chr6	144781358	144782911	group1_peak_27746	152	.	5.98454	18.0614	15.2941	338	5.08078e-16
chr6	144822725	144823067	group1_peak_27747	32	.	3.20271	5.52262	3.24883	264	0.000563858
chr6	144834738	144834973	group1_peak_27748	30	.	3.67426	5.31952	3.06611	67	0.000858796
chr6	144945056	144945886	group1_peak_27749	178	.	6.32131	20.67	17.8326	192	1.47025e-18
chr6	145047297	145047811	group1_peak_27750	26	.	3.01432	4.91879	2.69432	376	0.00202153
chr6	145075152	145076159	group1_peak_27751	259	.	10.3214	28.9709	25.9512	532	1.11895e-26
chr6	145173900	145174309	group1_peak_27752	81	.	4.94782	10.6555	8.1228	240	7.53703e-09
chr6	145176676	145176929	group1_peak_27753	25	.	3.14861	4.8029	2.58638	161	0.00259191
chr6	145210652	145211743	group1_peak_27754	931	.	8.94032	97.2148	93.1544	492	7.00826e-94
chr6	145250099	145250857	group1_peak_27755	365	.	13.4723	39.7552	36.5299	198	2.95202e-37
chr6	145256246	145256525	group1_peak_27756	43	.	4.16221	6.66332	4.32503	137	4.73119e-05
chr6	145303723	145304005	group1_peak_27757	37	.	3.98045	6.08443	3.78031	137	0.00016584
chr6	145340476	145341935	group1_peak_27758	539	.	14.6186	57.461	53.9522	231	1.1164e-54
chr6	145360622	145361330	group1_peak_27759	58	.	4.75681	8.30554	5.87298	249	1.33974e-06
chr6	145431963	145432231	group1_peak_27760	57	.	3.95629	8.16591	5.7421	144	1.81092e-06
chr6	145432793	145433371	group1_peak_27761	251	.	6.71497	28.1303	25.1259	390	7.48376e-26
chr6	145441329	145441935	group1_peak_27762	120	.	5.18672	14.7611	12.0888	436	8.15155e-13
chr6	145516000	145516302	group1_peak_27763	63	.	3.6978	8.82587	6.3706	52	4.25991e-07
chr6	145592076	145592759	group1_peak_27764	57	.	4.67262	8.15416	5.73319	544	1.84846e-06
chr6	145604199	145604451	group1_peak_27765	46	.	4.18433	6.97704	4.60913	169	2.45963e-05
chr6	145605127	145605809	group1_peak_27766	86	.	5.57911	11.2035	8.6494	201	2.24182e-09
chr6	145732707	145733153	group1_peak_27767	23	.	2.75544	4.52378	2.34272	406	0.00454234
chr6	145745925	145748208	group1_peak_27768	2321	.	21.6946	237.836	232.179	469	6.62354e-233
chr6	145855641	145856485	group1_peak_27769	302	.	10.1205	33.3593	30.254	386	5.57134e-31
chr6	145862583	145864064	group1_peak_27770	197	.	7.87153	22.6596	19.7748	713	1.67942e-20
chr6	145864998	145866868	group1_peak_27771	168	.	8.12913	19.6388	16.8298	1199	1.47993e-17
chr6	145934049	145934658	group1_peak_27772	51	.	3.56587	7.49071	5.10391	108	7.87209e-06
chr6	145998457	145999042	group1_peak_27773	140	.	7.17	16.7993	14.0693	161	8.52433e-15
chr6	146010286	146010536	group1_peak_27774	19	.	3.06851	4.08398	1.93679	246	0.0115667
chr6	146189907	146190185	group1_peak_27775	64	.	4.14468	8.87848	6.41895	100	3.8111e-07
chr6	146404543	146405132	group1_peak_27776	52	.	4.41231	7.67977	5.27991	241	5.24916e-06
chr6	146409783	146410720	group1_peak_27777	115	.	6.73614	14.1745	11.5178	392	3.03522e-12
chr6	146501300	146502605	group1_peak_27778	236	.	6.16832	26.6296	23.657	980	2.20288e-24
chr6	146577141	146578380	group1_peak_27779	1082	.	12.4582	112.463	108.217	548	6.06694e-109
chr6	146633992	146634534	group1_peak_27780	168	.	5.448	19.65	16.8395	337	1.447e-17
chr6	146642310	146643414	group1_peak_27781	620	.	12.6193	65.7332	62.0999	427	7.94438e-63
chr6	146724592	146725787	group1_peak_27782	545	.	13.6896	58.1194	54.5985	534	2.52081e-55
chr6	146769871	146770154	group1_peak_27783	31	.	3.37351	5.44921	3.1841	176	0.000654485
chr6	146795578	146796422	group1_peak_27784	182	.	8.36866	21.1357	18.2887	334	5.14375e-19
chr6	146824920	146825349	group1_peak_27785	15	.	2.69881	3.59856	1.51025	417	0.0308852
chr6	146888041	146888965	group1_peak_27786	699	.	14.2635	73.7032	69.9552	483	1.10861e-70
chr6	146890658	146890897	group1_peak_27787	21	.	2.82592	4.34024	2.17038	48	0.00675492
chr6	146926324	146926750	group1_peak_27788	45	.	4.28664	6.88066	4.52086	285	3.01398e-05
chr6	146933131	146933494	group1_peak_27789	45	.	4.28664	6.88066	4.52086	96	3.01398e-05
chr6	147042735	147043216	group1_peak_27790	266	.	7.83694	29.7194	26.6859	209	2.06125e-27
chr6	147086648	147087282	group1_peak_27791	70	.	3.54107	9.58748	7.09699	382	7.99853e-08
chr6	147091162	147092478	group1_peak_27792	251	.	6.71497	28.1303	25.1259	334	7.48376e-26
chr6	147145293	147145783	group1_peak_27793	212	.	9.10039	24.2065	21.288	202	5.15276e-22
chr6	147177575	147177867	group1_peak_27794	31	.	3.38273	5.4673	3.19822	90	0.000633549
chr6	147178397	147178752	group1_peak_27795	78	.	5.51139	10.3411	7.8194	163	1.51565e-08
chr6	147263119	147264378	group1_peak_27796	173	.	6.28056	20.1255	17.3017	710	4.99206e-18
chr6	147268271	147268658	group1_peak_27797	210	.	7.9805	23.93	21.0166	205	9.62476e-22
chr6	147388606	147389126	group1_peak_27798	64	.	4.14468	8.87848	6.41895	139	3.8111e-07
chr6	147426952	147427329	group1_peak_27799	103	.	4.55114	12.9795	10.363	253	4.33461e-11
chr6	147475845	147476726	group1_peak_27800	268	.	9.92494	29.9352	26.8954	225	1.27248e-27
chr6	147574771	147575121	group1_peak_27801	20	.	2.92371	4.18537	2.0294	293	0.00934545
chr6	147756416	147756756	group1_peak_27802	44	.	3.82331	6.82151	4.47311	105	3.36426e-05
chr6	147793912	147795092	group1_peak_27803	96	.	6.12377	12.2158	9.62504	120	2.37116e-10
chr6	148211503	148212590	group1_peak_27804	506	.	9.48094	54.0892	50.6335	722	2.32568e-51
chr6	148366921	148367496	group1_peak_27805	73	.	4.72292	9.84704	7.34544	401	4.51398e-08
chr6	148442674	148444023	group1_peak_27806	68	.	4.93635	9.28322	6.81062	1233	1.54661e-07
chr6	148444273	148445091	group1_peak_27807	232	.	6.82671	26.197	23.233	285	5.84844e-24
chr6	148588982	148589231	group1_peak_27808	34	.	3.5442	5.78118	3.4953	114	0.000319669
chr6	148598592	148599239	group1_peak_27809	132	.	5.95198	15.9255	13.2183	238	6.04937e-14
chr6	148830760	148831840	group1_peak_27810	184	.	5.70139	21.2733	18.4235	641	3.77164e-19
chr6	148895482	148896601	group1_peak_27811	411	.	9.76494	44.4186	41.1164	598	7.64857e-42
chr6	148944447	148946920	group1_peak_27812	172	.	4.23728	20.0776	17.2574	2186	5.52803e-18
chr6	148959867	148960141	group1_peak_27813	77	.	5.30015	10.3119	7.79348	157	1.60887e-08
chr6	149100426	149102103	group1_peak_27814	702	.	15.4288	74.0112	70.2578	911	5.52319e-71
chr6	149141221	149142029	group1_peak_27815	280	.	9.67074	31.1358	28.0704	314	8.50413e-29
chr6	149188347	149189087	group1_peak_27816	354	.	8.67561	38.6758	35.4693	258	3.39352e-36
chr6	149309352	149309842	group1_peak_27817	565	.	11.5201	60.1366	56.5855	250	2.59711e-57
chr6	149408636	149409332	group1_peak_27818	329	.	8.91467	36.0667	32.9072	462	1.23828e-33
chr6	149565787	149566319	group1_peak_27819	33	.	3.0046	5.65799	3.37716	116	0.000419604
chr7	3289182	3289563	group1_peak_27820	124	.	6.76931	15.1136	12.4298	170	3.71698e-13
chr7	3290107	3290796	group1_peak_27821	169	.	6.15923	19.7908	16.9758	259	1.05743e-17
chr7	3292868	3293219	group1_peak_27822	137	.	6.2005	16.5093	13.7847	125	1.64161e-14
chr7	3330361	3330598	group1_peak_27823	20	.	3.13837	4.20263	2.04445	115	0.00902714
chr7	3331709	3332265	group1_peak_27824	279	.	7.43543	31.0063	27.9456	234	1.13347e-28
chr7	3411056	3411434	group1_peak_27825	45	.	4.28664	6.88066	4.52086	273	3.01398e-05
chr7	3617067	3617787	group1_peak_27826	208	.	8.11856	23.7297	20.8209	452	1.5106e-21
chr7	3629629	3629955	group1_peak_27827	271	.	9.27463	30.2146	27.1676	210	6.79751e-28
chr7	3644624	3645537	group1_peak_27828	1038	.	7.63557	108.054	103.86	428	1.3794e-104
chr7	3665238	3665806	group1_peak_27829	342	.	7.98195	37.4224	34.2383	236	5.7767e-35
chr7	3692599	3694765	group1_peak_27830	401	.	6.1265	43.4699	40.1834	843	6.55496e-41
chr7	3703676	3704503	group1_peak_27831	228	.	7.71439	25.8226	22.8666	517	1.35963e-23
chr7	4136623	4137566	group1_peak_27832	1406	.	13.5737	145.235	140.627	599	2.36238e-141
chr7	4149282	4150236	group1_peak_27833	89	.	4.26669	11.5377	8.96916	274	1.07359e-09
chr7	4164546	4164816	group1_peak_27834	56	.	3.67857	8.01933	5.60377	129	2.49018e-06
chr7	4445197	4445719	group1_peak_27835	819	.	18.3948	85.8772	81.9642	317	1.08585e-82
chr7	4471122	4471593	group1_peak_27836	25	.	3.14861	4.8029	2.58638	159	0.00259191
chr7	4478099	4479032	group1_peak_27837	212	.	5.82564	24.1215	21.2052	354	6.23419e-22
chr7	4501624	4502200	group1_peak_27838	213	.	6.96965	24.2935	21.3733	222	4.23331e-22
chr7	4526389	4526795	group1_peak_27839	105	.	6.00799	13.2018	10.5749	269	2.66115e-11
chr7	4532141	4532654	group1_peak_27840	180	.	5.97337	20.9246	18.0815	148	8.2882e-19
chr7	4556708	4557084	group1_peak_27841	71	.	4.96312	9.66892	7.17452	166	6.69083e-08
chr7	4658579	4659526	group1_peak_27842	257	.	5.28233	28.7711	25.7563	391	1.75259e-26
chr7	4684664	4685429	group1_peak_27843	378	.	7.25356	41.1054	37.8587	406	1.38459e-38
chr7	4739537	4740438	group1_peak_27844	1290	.	11.951	133.486	129.012	364	9.73711e-130
chr7	4752762	4753381	group1_peak_27845	110	.	4.69336	13.7204	11.0785	200	8.34565e-12
chr7	4776992	4777527	group1_peak_27846	140	.	6.52212	16.8069	14.0751	312	8.41163e-15
chr7	4789125	4789611	group1_peak_27847	57	.	3.72795	8.144	5.72386	218	1.8886e-06
chr7	4792697	4793226	group1_peak_27848	169	.	6.15923	19.7908	16.9758	317	1.05743e-17
chr7	4812168	4813031	group1_peak_27849	506	.	7.86833	54.0797	50.6251	457	2.37105e-51
chr7	4836461	4836763	group1_peak_27850	65	.	4.19659	8.99819	6.53492	115	2.91796e-07
chr7	4844783	4845067	group1_peak_27851	65	.	4.80329	9.03163	6.5666	153	2.71269e-07
chr7	4865953	4866543	group1_peak_27852	63	.	3.89004	8.81534	6.36176	114	4.3475e-07
chr7	4876797	4877288	group1_peak_27853	204	.	5.71141	23.302	20.4053	264	3.93251e-21
chr7	4915117	4915866	group1_peak_27854	714	.	13.369	75.2692	71.4981	206	3.17592e-72
chr7	4922619	4923371	group1_peak_27855	117	.	5.82361	14.4183	11.7534	631	1.76433e-12
chr7	4923915	4924267	group1_peak_27856	23	.	3.13143	4.57379	2.38951	172	0.0040784
chr7	4995848	4996107	group1_peak_27857	31	.	2.78735	5.44791	3.1841	101	0.000654485
chr7	5014297	5015886	group1_peak_27858	454	.	6.89206	48.8389	45.4649	1045	3.42815e-46
chr7	5020100	5020850	group1_peak_27859	557	.	12.3185	59.2676	55.7293	204	1.86492e-56
chr7	5038204	5038642	group1_peak_27860	306	.	6.75956	33.8027	30.6857	165	2.06191e-31
chr7	5051267	5052054	group1_peak_27861	45	.	2.91181	6.88677	4.52652	276	2.97495e-05
chr7	5061044	5062689	group1_peak_27862	182	.	3.27771	21.0521	18.2066	370	6.21413e-19
chr7	5079891	5080452	group1_peak_27863	55	.	3.96799	7.92074	5.50954	408	3.09357e-06
chr7	6155084	6156538	group1_peak_27864	679	.	12.9423	71.7041	67.984	1115	1.03753e-68
chr7	6171698	6172834	group1_peak_27865	638	.	9.83049	67.4704	63.811	497	1.54522e-64
chr7	6283479	6283946	group1_peak_27866	152	.	5.83506	18.0661	15.2957	277	5.06116e-16
chr7	6286230	6286805	group1_peak_27867	230	.	4.27819	25.9971	23.0395	225	9.12956e-24
chr7	6343673	6343996	group1_peak_27868	155	.	7.9609	18.3152	15.5401	173	2.88337e-16
chr7	6362314	6363550	group1_peak_27869	1429	.	10.2041	147.555	142.922	511	1.19569e-143
chr7	6382939	6383598	group1_peak_27870	343	.	6.8718	37.5205	34.3347	343	4.62743e-35
chr7	6410180	6410485	group1_peak_27871	38	.	3.72185	6.12047	3.81297	217	0.000153826
chr7	6696141	6696674	group1_peak_27872	195	.	6.64548	22.461	19.5822	185	2.61692e-20
chr7	6727565	6728871	group1_peak_27873	415	.	9.52895	44.8539	41.5444	1122	2.85463e-42
chr7	6729296	6730990	group1_peak_27874	77	.	3.53577	10.2902	7.77352	157	1.68453e-08
chr7	6770450	6770748	group1_peak_27875	29	.	3.23534	5.17591	2.93678	30	0.0011567
chr7	6784342	6784862	group1_peak_27876	39	.	3.2417	6.24136	3.91781	416	0.000120834
chr7	6799156	6799556	group1_peak_27877	82	.	4.019	10.8144	8.27728	294	5.28105e-09
chr7	6834991	6835819	group1_peak_27878	134	.	7.34852	16.2096	13.4923	265	3.21877e-14
chr7	6913537	6914135	group1_peak_27879	249	.	9.02062	27.9318	24.9334	286	1.16576e-25
chr7	6918195	6918714	group1_peak_27880	93	.	4.89826	11.9104	9.33083	123	4.66842e-10
chr7	7120985	7121756	group1_peak_27881	116	.	4.56111	14.2928	11.6328	284	2.32906e-12
chr7	7136542	7136776	group1_peak_27882	121	.	4.95736	14.8307	12.156	141	6.98313e-13
chr7	7171384	7171759	group1_peak_27883	21	.	2.82592	4.34024	2.17038	253	0.00675492
chr7	7298144	7299718	group1_peak_27884	608	.	8.42111	64.4319	60.8181	462	1.52027e-61
chr7	10495143	10495408	group1_peak_27885	38	.	3.3911	6.1504	3.83482	58	0.000146278
chr7	12422336	12422748	group1_peak_27886	38	.	3.90537	6.20797	3.88724	144	0.000129646
chr7	12478049	12478793	group1_peak_27887	269	.	9.44584	30.0388	26.9953	413	1.01093e-27
chr7	12780286	12780805	group1_peak_27888	95	.	5.85806	12.116	9.53179	202	2.93907e-10
chr7	12803389	12803969	group1_peak_27889	147	.	6.85212	17.5253	14.7727	258	1.68764e-15
chr7	12818540	12818852	group1_peak_27890	152	.	5.1946	18.0662	15.2957	164	5.06116e-16
chr7	12834737	12835148	group1_peak_27891	89	.	5.17272	11.483	8.92056	84	1.20072e-09
chr7	12880914	12881402	group1_peak_27892	90	.	4.53838	11.6679	9.09528	262	8.03008e-10
chr7	12897506	12898085	group1_peak_27893	96	.	6.12377	12.2158	9.62504	403	2.37116e-10
chr7	12921756	12922526	group1_peak_27894	323	.	7.72855	35.5058	32.3592	250	4.37361e-33
chr7	12927991	12928583	group1_peak_27895	36	.	2.91405	5.97848	3.68382	67	0.0002071
chr7	12949466	12949783	group1_peak_27896	38	.	2.8557	6.16852	3.852	112	0.000140605
chr7	12965686	12966485	group1_peak_27897	133	.	5.84024	16.0609	13.3476	320	4.49128e-14
chr7	12977758	12978358	group1_peak_27898	947	.	10.2126	98.8283	94.7474	250	1.78908e-95
chr7	13009048	13010135	group1_peak_27899	277	.	8.63277	30.8536	27.7957	700	1.60063e-28
chr7	13023264	13023519	group1_peak_27900	71	.	3.43178	9.68992	7.19494	147	6.38352e-08
chr7	13023832	13024839	group1_peak_27901	616	.	6.71503	65.2503	61.6233	359	2.38046e-62
chr7	13034382	13035035	group1_peak_27902	127	.	4.82616	15.4664	12.7721	334	1.69005e-13
chr7	13037927	13038343	group1_peak_27903	479	.	7.34933	51.3597	47.9452	243	1.13438e-48
chr7	13043599	13044019	group1_peak_27904	39	.	3.2417	6.24136	3.91781	292	0.000120834
chr7	13054127	13055173	group1_peak_27905	673	.	18.1376	71.0239	67.3156	407	4.83482e-68
chr7	13278453	13279225	group1_peak_27906	179	.	3.99786	20.7793	17.94	230	1.14821e-18
chr7	15922182	15922783	group1_peak_27907	416	.	8.45288	45.0133	41.6997	304	1.99655e-42
chr7	15945775	15946155	group1_peak_27908	384	.	9.10228	41.7346	38.4753	173	3.34757e-39
chr7	16044318	16045043	group1_peak_27909	57	.	3.95629	8.16591	5.7421	244	1.81092e-06
chr7	16046354	16047492	group1_peak_27910	49	.	2.82207	7.2861	4.90814	559	1.23555e-05
chr7	16048307	16049007	group1_peak_27911	233	.	7.91258	26.3333	23.3669	162	4.29645e-24
chr7	16052515	16053118	group1_peak_27912	277	.	7.53782	30.8375	27.7812	342	1.65501e-28
chr7	16098032	16098913	group1_peak_27913	625	.	7.51114	66.224	62.5825	310	2.61535e-63
chr7	16129517	16130424	group1_peak_27914	250	.	7.61799	28.0759	25.0732	368	8.44831e-26
chr7	16159348	16159599	group1_peak_27915	25	.	3.34652	4.75764	2.54843	150	0.00282859
chr7	16221805	16222259	group1_peak_27916	112	.	5.58045	13.8685	11.224	283	5.97063e-12
chr7	16272574	16274021	group1_peak_27917	360	.	7.28101	39.2746	36.0576	1005	8.7581e-37
chr7	16285556	16286814	group1_peak_27918	1034	.	10.4172	107.605	103.415	908	3.84149e-104
chr7	16294700	16295728	group1_peak_27919	130	.	5.26768	15.7163	13.0147	408	9.66629e-14
chr7	16296860	16297244	group1_peak_27920	101	.	4.95892	12.7475	10.1392	248	7.25788e-11
chr7	16299460	16300150	group1_peak_27921	122	.	4.4549	14.8919	12.2154	326	6.08976e-13
chr7	16309300	16310329	group1_peak_27922	279	.	9.60961	30.9951	27.9348	461	1.16212e-28
chr7	16312098	16314259	group1_peak_27923	210	.	6.56121	24.0128	21.0986	1706	7.96875e-22
chr7	16365083	16365472	group1_peak_27924	23	.	2.75544	4.52378	2.34272	136	0.00454234
chr7	16387378	16387941	group1_peak_27925	232	.	8.26733	26.1704	23.2079	284	6.19641e-24
chr7	16399350	16401118	group1_peak_27926	315	.	4.65969	34.6793	31.5468	747	2.83903e-32
chr7	16401355	16401636	group1_peak_27927	28	.	2.91753	5.07412	2.84027	189	0.00144454
chr7	16452761	16453616	group1_peak_27928	404	.	11.5743	43.7767	40.4866	284	3.26129e-41
chr7	16491726	16492183	group1_peak_27929	20	.	2.92371	4.18537	2.0294	425	0.00934545
chr7	16613651	16615784	group1_peak_27930	928	.	7.58349	96.9255	92.8676	1551	1.35631e-93
chr7	16618900	16619151	group1_peak_27931	24	.	2.98797	4.6758	2.47625	211	0.00334003
chr7	16738235	16738682	group1_peak_27932	314	.	7.60186	34.5579	31.43	100	3.71544e-32
chr7	16766341	16766951	group1_peak_27933	86	.	5.57911	11.2035	8.6494	284	2.24182e-09
chr7	16781049	16782174	group1_peak_27934	197	.	7.87153	22.6596	19.7748	301	1.67942e-20
chr7	16811074	16811620	group1_peak_27935	101	.	4.95892	12.7475	10.1392	267	7.25788e-11
chr7	16815622	16816720	group1_peak_27936	116	.	5.31313	14.358	11.6949	846	2.01874e-12
chr7	16842650	16843815	group1_peak_27937	286	.	8.96544	31.7175	28.6435	368	2.27264e-29
chr7	16874339	16875702	group1_peak_27938	1547	.	13.4209	159.546	154.784	770	1.64555e-155
chr7	16876403	16877223	group1_peak_27939	267	.	7.36491	29.7956	26.7609	351	1.73416e-27
chr7	16890755	16892457	group1_peak_27940	146	.	4.05744	17.4444	14.693	1108	2.02787e-15
chr7	16894926	16895465	group1_peak_27941	89	.	4.35666	11.4893	8.92434	153	1.19031e-09
chr7	16923346	16924624	group1_peak_27942	508	.	7.1015	54.3208	50.8611	1038	1.37692e-51
chr7	16944537	16945136	group1_peak_27943	301	.	6.98304	33.2816	30.1778	226	6.64079e-31
chr7	16950082	16950362	group1_peak_27944	104	.	4.95862	13.0938	10.4742	184	3.35598e-11
chr7	16982843	16983312	group1_peak_27945	93	.	4.89826	11.9104	9.33083	282	4.66842e-10
chr7	16991656	16992133	group1_peak_27946	69	.	5.2052	9.43789	6.95655	122	1.10522e-07
chr7	16993628	16994187	group1_peak_27947	280	.	9.67074	31.1358	28.0704	317	8.50413e-29
chr7	17002295	17002714	group1_peak_27948	120	.	5.78713	14.7338	12.0633	252	8.64271e-13
chr7	17027428	17028165	group1_peak_27949	380	.	9.72509	41.3195	38.0677	329	8.55697e-39
chr7	17056185	17056912	group1_peak_27950	147	.	5.78472	17.5258	14.773	217	1.68663e-15
chr7	17058160	17058702	group1_peak_27951	199	.	8.67956	22.8146	19.9273	236	1.18231e-20
chr7	17062066	17062713	group1_peak_27952	76	.	3.98225	10.1518	7.64235	449	2.27851e-08
chr7	18892354	18892686	group1_peak_27953	117	.	6.63856	14.4258	11.7609	165	1.73412e-12
chr7	18893631	18894014	group1_peak_27954	38	.	3.3911	6.1504	3.83482	206	0.000146278
chr7	18910153	18910915	group1_peak_27955	259	.	5.91738	28.9881	25.9676	433	1.07738e-26
chr7	18925187	18925638	group1_peak_27956	61	.	4.74224	8.59566	6.14983	237	7.08223e-07
chr7	18951352	18951846	group1_peak_27957	204	.	8.4362	23.3767	20.4772	61	3.33281e-21
chr7	18957744	18958511	group1_peak_27958	113	.	6.41597	14	11.3512	365	4.4541e-12
chr7	18990581	18991245	group1_peak_27959	885	.	10.9829	92.5269	88.5265	326	2.97509e-89
chr7	19002990	19004831	group1_peak_27960	304	.	9.23134	33.5365	30.4264	154	3.74585e-31
chr7	19023959	19024824	group1_peak_27961	290	.	10.3692	32.0973	29.0145	381	9.67164e-30
chr7	19075926	19076366	group1_peak_27962	469	.	15.1447	50.3605	46.9628	196	1.08933e-47
chr7	19092453	19094473	group1_peak_27963	379	.	6.96697	41.2374	37.9871	1655	1.03013e-38
chr7	19094754	19096105	group1_peak_27964	92	.	4.49302	11.8631	9.2864	1185	5.1713e-10
chr7	19119666	19120146	group1_peak_27965	204	.	7.34739	23.3944	20.493	242	3.21381e-21
chr7	19131272	19132008	group1_peak_27966	1403	.	16.2251	144.913	140.309	274	4.91077e-141
chr7	19148858	19150094	group1_peak_27967	689	.	8.18037	72.6784	68.9443	694	1.13695e-69
chr7	19157369	19157974	group1_peak_27968	38	.	3.3911	6.1504	3.83482	435	0.000146278
chr7	19179324	19179647	group1_peak_27969	44	.	3.5795	6.80091	4.45635	198	3.49663e-05
chr7	19181008	19181417	group1_peak_27970	138	.	6.61584	16.5706	13.8433	226	1.4346e-14
chr7	19212348	19212791	group1_peak_27971	60	.	4.68808	8.49515	6.05713	337	8.76738e-07
chr7	19227700	19228912	group1_peak_27972	1960	.	12.7316	201.309	196.082	844	8.27942e-197
chr7	19271430	19272074	group1_peak_27973	133	.	5.12003	16.0185	13.3084	282	4.91564e-14
chr7	19272327	19272597	group1_peak_27974	125	.	4.97781	15.2402	12.5498	136	2.81955e-13
chr7	19282563	19283399	group1_peak_27975	175	.	6.55286	20.4169	17.5894	277	2.57383e-18
chr7	19300568	19300889	group1_peak_27976	29	.	2.62725	5.15473	2.91712	64	0.00121026
chr7	19308234	19309018	group1_peak_27977	539	.	13.1501	57.4226	53.9143	254	1.21804e-54
chr7	19310038	19310611	group1_peak_27978	482	.	6.8986	51.6862	48.266	165	5.41963e-49
chr7	19319601	19320398	group1_peak_27979	208	.	6.08149	23.7788	20.8678	473	1.35591e-21
chr7	19327075	19327481	group1_peak_27980	51	.	3.56587	7.49071	5.10391	130	7.87209e-06
chr7	19342534	19342800	group1_peak_27981	38	.	3.19875	6.13706	3.82554	70	0.000149438
chr7	19345023	19345681	group1_peak_27982	1215	.	12.8613	125.928	121.534	219	2.92644e-122
chr7	19359469	19360580	group1_peak_27983	77	.	3.13878	10.2788	7.76279	135	1.72667e-08
chr7	19360983	19361414	group1_peak_27984	63	.	4.25159	8.83048	6.37515	317	4.21551e-07
chr7	19381809	19382654	group1_peak_27985	293	.	9.04295	32.4797	29.3893	259	4.08019e-30
chr7	19403756	19404190	group1_peak_27986	108	.	4.22644	13.4947	10.8622	199	1.37331e-11
chr7	19421458	19421721	group1_peak_27987	44	.	3.5795	6.80091	4.45635	96	3.49663e-05
chr7	19458245	19459139	group1_peak_27988	90	.	4.77558	11.6152	9.04488	177	9.0182e-10
chr7	19473673	19474089	group1_peak_27989	88	.	5.70612	11.443	8.88306	247	1.309e-09
chr7	19491701	19492030	group1_peak_27990	27	.	3.13958	4.984	2.75701	173	0.00174981
chr7	19506976	19507617	group1_peak_27991	110	.	5.68219	13.7098	11.0698	376	8.51589e-12
chr7	19508396	19508966	group1_peak_27992	323	.	5.74547	35.4805	32.3365	80	4.60819e-33
chr7	19561224	19562472	group1_peak_27993	82	.	4.12447	10.8375	8.29863	1187	5.02771e-09
chr7	19573112	19573665	group1_peak_27994	186	.	6.9706	21.4894	18.6341	153	2.32199e-19
chr7	19604197	19604460	group1_peak_27995	33	.	3.24282	5.60949	3.33275	167	0.000464783
chr7	19628363	19629476	group1_peak_27996	679	.	10.2122	71.6581	67.9392	325	1.15019e-68
chr7	19664747	19665854	group1_peak_27997	231	.	5.82362	26.1457	23.1862	502	6.51388e-24
chr7	19715164	19716173	group1_peak_27998	1699	.	9.83507	174.834	169.91	510	1.22953e-170
chr7	19747896	19748272	group1_peak_27999	21	.	2.89357	4.30397	2.14012	71	0.00724236
chr7	19749106	19750414	group1_peak_28000	570	.	10.3839	60.6006	57.0428	609	9.06108e-58
chr7	19770292	19770938	group1_peak_28001	36	.	2.91405	5.97848	3.68382	453	0.0002071
chr7	19789829	19790463	group1_peak_28002	78	.	5.51139	10.3411	7.8194	160	1.51565e-08
chr7	19816139	19816605	group1_peak_28003	82	.	4.12447	10.8375	8.29863	317	5.02771e-09
chr7	24081805	24082584	group1_peak_28004	597	.	11.8972	63.3896	59.7917	307	1.61544e-60
chr7	24112193	24112605	group1_peak_28005	60	.	4.68808	8.49515	6.05713	341	8.76738e-07
chr7	24134114	24134391	group1_peak_28006	76	.	4.21421	10.2094	7.69464	164	2.02004e-08
chr7	24175017	24175293	group1_peak_28007	69	.	5.2052	9.43789	6.95655	163	1.10522e-07
chr7	24207846	24208187	group1_peak_28008	113	.	6.41597	14	11.3512	218	4.4541e-12
chr7	24298985	24299678	group1_peak_28009	248	.	8.99603	27.8757	24.8779	277	1.32462e-25
chr7	24316405	24316917	group1_peak_28010	120	.	5.18672	14.7611	12.0888	258	8.15155e-13
chr7	24399499	24400204	group1_peak_28011	1184	.	17.3576	122.811	118.451	238	3.54364e-119
chr7	24406730	24407282	group1_peak_28012	32	.	3.30693	5.5321	3.25739	110	0.000552853
chr7	24481682	24481944	group1_peak_28013	149	.	6.02155	17.7446	14.9866	103	1.03122e-15
chr7	24506894	24507802	group1_peak_28014	488	.	7.42589	52.2657	48.8383	317	1.45124e-49
chr7	24530247	24531975	group1_peak_28015	197	.	5.15385	22.6559	19.7724	370	1.689e-20
chr7	24546653	24547419	group1_peak_28016	212	.	5.34473	24.1941	21.2759	485	5.29798e-22
chr7	24593677	24594184	group1_peak_28017	82	.	4.44566	10.8004	8.26476	420	5.43551e-09
chr7	24628881	24629145	group1_peak_28018	20	.	2.92371	4.18537	2.0294	88	0.00934545
chr7	24637835	24638074	group1_peak_28019	14	.	2.72936	3.49795	1.4201	112	0.0380102
chr7	24883989	24885181	group1_peak_28020	2107	.	17.0436	216.138	210.737	298	1.83037e-211
chr7	24890192	24890827	group1_peak_28021	88	.	5.48556	11.3954	8.83567	337	1.45992e-09
chr7	24902931	24903214	group1_peak_28022	35	.	3.37279	5.88807	3.59651	156	0.000253215
chr7	24904103	24904670	group1_peak_28023	126	.	3.4527	15.346	12.6544	231	2.216e-13
chr7	24972150	24972667	group1_peak_28024	59	.	3.64512	8.43074	5.99413	374	1.01361e-06
chr7	25008669	25009106	group1_peak_28025	72	.	4.67197	9.73957	7.2428	337	5.71742e-08
chr7	25010199	25010515	group1_peak_28026	64	.	4.42959	8.91519	6.4542	119	3.51399e-07
chr7	25071706	25072016	group1_peak_28027	38	.	3.59841	6.12259	3.81297	118	0.000153826
chr7	25076835	25077683	group1_peak_28028	1070	.	11.8661	111.262	107.029	304	9.36117e-108
chr7	25133040	25133629	group1_peak_28029	40	.	2.80782	6.36865	4.04207	305	9.07674e-05
chr7	25155759	25156122	group1_peak_28030	39	.	3.36498	6.31477	3.98933	190	0.000102487
chr7	25179462	25179967	group1_peak_28031	259	.	9.22093	28.9521	25.9342	268	1.16348e-26
chr7	25218889	25220248	group1_peak_28032	202	.	7.08418	23.1929	20.2979	912	5.03593e-21
chr7	25221059	25221837	group1_peak_28033	362	.	6.7906	39.475	36.2539	393	5.57327e-37
chr7	25237531	25238791	group1_peak_28034	704	.	9.96542	74.1605	70.4049	549	3.93623e-71
chr7	25249032	25251482	group1_peak_28035	223	.	6.3914	25.2462	22.3047	605	4.95815e-23
chr7	25267389	25268610	group1_peak_28036	1184	.	7.8144	122.802	118.442	432	3.61077e-119
chr7	25278330	25279721	group1_peak_28037	281	.	6.0557	31.2571	28.1897	498	6.46056e-29
chr7	25280076	25280459	group1_peak_28038	63	.	3.9878	8.78699	6.33573	304	4.61604e-07
chr7	25281559	25282610	group1_peak_28039	1253	.	20.9518	129.824	125.387	717	4.10459e-126
chr7	25297241	25298277	group1_peak_28040	557	.	12.3185	59.2676	55.7293	580	1.86492e-56
chr7	25306112	25306688	group1_peak_28041	335	.	8.39116	36.6716	33.5025	216	3.14427e-34
chr7	25316565	25317513	group1_peak_28042	941	.	8.99516	98.1936	94.1201	205	7.58368e-95
chr7	25379676	25380061	group1_peak_28043	176	.	8.04888	20.4966	17.6654	127	2.16053e-18
chr7	25395571	25396085	group1_peak_28044	501	.	8.94342	53.6446	50.1948	302	6.38513e-51
chr7	25619123	25619719	group1_peak_28045	391	.	13.3899	42.3965	39.1256	426	7.48807e-40
chr7	25627392	25627697	group1_peak_28046	36	.	3.61318	5.91366	3.62159	135	0.000239007
chr7	25658750	25659457	group1_peak_28047	442	.	7.5843	47.5738	44.2203	180	6.02116e-45
chr7	25674914	25675280	group1_peak_28048	26	.	3.38466	4.82378	2.60612	214	0.00247674
chr7	25680546	25681135	group1_peak_28049	1106	.	18.4783	114.958	110.683	359	2.07563e-111
chr7	25718833	25719111	group1_peak_28050	102	.	4.30772	12.8637	10.2514	114	5.60544e-11
chr7	25754264	25755703	group1_peak_28051	2231	.	19.2154	228.687	223.141	816	7.2237e-224
chr7	25816380	25816891	group1_peak_28052	86	.	5.19816	11.1801	8.62802	376	2.35494e-09
chr7	27166139	27167179	group1_peak_28053	653	.	11.7829	69.0529	65.3705	464	4.26138e-66
chr7	27178505	27179218	group1_peak_28054	2193	.	22.2486	224.841	219.347	283	4.49418e-220
chr7	27195733	27196440	group1_peak_28055	836	.	12.6643	87.5877	83.6521	261	2.22818e-84
chr7	27228109	27228952	group1_peak_28056	317	.	9.5377	34.9075	31.7695	386	1.7e-32
chr7	27232812	27233281	group1_peak_28057	645	.	12.5156	68.1816	64.5101	243	3.0898e-65
chr7	27258253	27259064	group1_peak_28058	236	.	7.4375	26.5711	23.6001	595	2.51131e-24
chr7	27325806	27326608	group1_peak_28059	202	.	6.71738	23.1172	20.2239	327	5.97159e-21
chr7	27331011	27331368	group1_peak_28060	58	.	4.00583	8.27903	5.85107	219	1.40906e-06
chr7	27336079	27336901	group1_peak_28061	228	.	5.53561	25.7629	22.8092	405	1.55167e-23
chr7	27337385	27337647	group1_peak_28062	45	.	3.40378	6.85622	4.50335	66	3.13798e-05
chr7	27355750	27356298	group1_peak_28063	129	.	6.37956	15.631	12.9305	114	1.17344e-13
chr7	27361417	27361893	group1_peak_28064	208	.	5.51164	23.7264	20.8178	183	1.52111e-21
chr7	27396194	27396446	group1_peak_28065	45	.	4.28664	6.88066	4.52086	180	3.01398e-05
chr7	27397560	27397985	group1_peak_28066	45	.	4.28664	6.88066	4.52086	189	3.01398e-05
chr7	27408512	27409292	group1_peak_28067	126	.	6.88704	15.3396	12.648	305	2.24885e-13
chr7	27447471	27448290	group1_peak_28068	619	.	8.85187	65.6206	61.9897	419	1.02393e-62
chr7	27473270	27474029	group1_peak_28069	1674	.	16.9985	172.319	167.421	204	3.79088e-168
chr7	27474345	27474951	group1_peak_28070	157	.	5.02604	18.5704	15.7889	422	1.626e-16
chr7	27486555	27488014	group1_peak_28071	642	.	10.9659	67.9312	64.2662	397	5.41701e-65
chr7	27490963	27491223	group1_peak_28072	63	.	3.89004	8.81534	6.36176	71	4.3475e-07
chr7	27507761	27508547	group1_peak_28073	1335	.	14.2613	138.074	133.543	215	2.86299e-134
chr7	27552871	27553289	group1_peak_28074	102	.	3.95174	12.8112	10.2021	217	6.27972e-11
chr7	27591380	27592474	group1_peak_28075	450	.	11.8268	48.3985	45.033	554	9.26873e-46
chr7	27605515	27606002	group1_peak_28076	41	.	3.91825	6.4887	4.15658	395	6.97301e-05
chr7	27653815	27654237	group1_peak_28077	70	.	4.05212	9.50402	7.01674	150	9.62188e-08
chr7	27674361	27674977	group1_peak_28078	592	.	9.87936	62.8611	59.2678	363	5.39709e-60
chr7	27689091	27689775	group1_peak_28079	164	.	6.11528	19.2473	16.4476	456	3.56747e-17
chr7	27731355	27731758	group1_peak_28080	599	.	11.9467	63.5538	59.9516	187	1.11784e-60
chr7	27804644	27804969	group1_peak_28081	28	.	3.30792	5.10757	2.87148	202	0.00134437
chr7	27838557	27838887	group1_peak_28082	69	.	3.84002	9.48112	6.99623	125	1.00872e-07
chr7	27860306	27861142	group1_peak_28083	64	.	4.14468	8.87848	6.41895	293	3.8111e-07
chr7	27978920	27979281	group1_peak_28084	38	.	3.3911	6.1504	3.83482	285	0.000146278
chr7	28013743	28014399	group1_peak_28085	56	.	4.44069	8.03012	5.6135	194	2.43501e-06
chr7	28049830	28050389	group1_peak_28086	819	.	14.3201	85.844	81.9312	349	1.17166e-82
chr7	28104723	28105032	group1_peak_28087	35	.	3.45103	5.82644	3.53705	210	0.000290369
chr7	28169631	28170232	group1_peak_28088	416	.	10.8034	44.9956	41.6837	175	2.07138e-42
chr7	28179367	28180248	group1_peak_28089	716	.	8.79084	75.3762	71.6041	356	2.48811e-72
chr7	28267732	28268095	group1_peak_28090	176	.	8.57327	20.4859	17.6552	152	2.21218e-18
chr7	28277695	28278013	group1_peak_28091	116	.	5.46345	14.3565	11.6939	167	2.0233e-12
chr7	28302070	28302319	group1_peak_28092	78	.	4.96188	10.344	7.82168	76	1.50772e-08
chr7	28311473	28312403	group1_peak_28093	190	.	7.54912	21.9243	19.0576	578	8.7575e-20
chr7	28338336	28339119	group1_peak_28094	139	.	5.09074	16.6473	13.9193	353	1.20409e-14
chr7	28350218	28351001	group1_peak_28095	96	.	3.72222	12.218	9.62651	322	2.36314e-10
chr7	28356944	28357392	group1_peak_28096	51	.	4.04822	7.5446	5.15373	77	7.01892e-06
chr7	28372192	28373230	group1_peak_28097	415	.	6.35753	44.8494	41.5412	436	2.8764e-42
chr7	28375364	28376114	group1_peak_28098	225	.	6.33488	25.4939	22.5449	355	2.85187e-23
chr7	28378995	28379558	group1_peak_28099	81	.	4.81402	10.7031	8.16946	385	6.76924e-09
chr7	28381886	28382408	group1_peak_28100	110	.	4.69336	13.7204	11.0785	142	8.34565e-12
chr7	28392330	28393236	group1_peak_28101	140	.	3.22902	16.8242	14.0904	596	8.12045e-15
chr7	28436336	28437444	group1_peak_28102	1218	.	16.5631	126.265	121.867	218	1.35747e-122
chr7	28466904	28467838	group1_peak_28103	157	.	7.0884	18.4946	15.7146	491	1.92943e-16
chr7	28597836	28598433	group1_peak_28104	333	.	7.07154	36.4777	33.3116	265	4.87933e-34
chr7	28665381	28666005	group1_peak_28105	42	.	3.57119	6.54319	4.20715	59	6.20655e-05
chr7	28693309	28693910	group1_peak_28106	66	.	3.32778	9.10237	6.63245	270	2.33104e-07
chr7	28716530	28717127	group1_peak_28107	78	.	4.52147	10.3596	7.83475	272	1.46302e-08
chr7	28732504	28733389	group1_peak_28108	373	.	12.5384	40.6237	37.3837	305	4.13352e-38
chr7	28741363	28742320	group1_peak_28109	1521	.	12.4349	156.839	152.109	783	7.78377e-153
chr7	28766227	28766987	group1_peak_28110	420	.	6.60729	45.3942	42.0756	245	8.40292e-43
chr7	28808776	28809864	group1_peak_28111	161	.	4.67664	18.9511	16.1575	204	6.95761e-17
chr7	28810247	28811466	group1_peak_28112	829	.	11.0237	86.9169	82.9902	340	1.02289e-83
chr7	28824935	28825387	group1_peak_28113	82	.	4.12447	10.8375	8.29863	148	5.02771e-09
chr7	28849868	28850185	group1_peak_28114	93	.	4.89826	11.9104	9.33083	216	4.66842e-10
chr7	28865719	28866166	group1_peak_28115	31	.	3.6254	5.46623	3.19822	335	0.000633549
chr7	28923672	28924447	group1_peak_28116	73	.	3.34046	9.81459	7.31597	414	4.83092e-08
chr7	28945504	28946320	group1_peak_28117	55	.	2.86866	7.99535	5.58037	165	2.62803e-06
chr7	28961890	28962629	group1_peak_28118	557	.	10.0521	59.3162	55.7758	477	1.6756e-56
chr7	28981813	28982382	group1_peak_28119	166	.	4.058	19.4309	16.6267	111	2.36205e-17
chr7	29000813	29001483	group1_peak_28120	156	.	5.5467	18.4225	15.6432	384	2.27405e-16
chr7	29039806	29040611	group1_peak_28121	197	.	7.87153	22.6596	19.7748	180	1.67942e-20
chr7	29061696	29061957	group1_peak_28122	55	.	3.1198	7.96684	5.55248	85	2.80233e-06
chr7	29071493	29071836	group1_peak_28123	76	.	4.21421	10.2094	7.69464	159	2.02004e-08
chr7	29109049	29109421	group1_peak_28124	35	.	3.45103	5.82644	3.53705	144	0.000290369
chr7	29124750	29125132	group1_peak_28125	31	.	3.585	5.39476	3.13731	208	0.000728937
chr7	29134995	29135537	group1_peak_28126	41	.	3.91825	6.4887	4.15658	298	6.97301e-05
chr7	29155624	29156332	group1_peak_28127	283	.	5.73732	31.421	28.3516	434	4.45051e-29
chr7	29169003	29170814	group1_peak_28128	103	.	4.55114	12.9795	10.363	1308	4.33461e-11
chr7	29171288	29171576	group1_peak_28129	21	.	2.82592	4.34024	2.17038	111	0.00675492
chr7	29180248	29180854	group1_peak_28130	570	.	8.11489	60.614	57.0554	335	8.80258e-58
chr7	29211314	29211770	group1_peak_28131	38	.	3.3911	6.1504	3.83482	162	0.000146278
chr7	29237964	29238586	group1_peak_28132	580	.	12.6426	61.6201	58.0449	277	9.01758e-59
chr7	29247146	29248293	group1_peak_28133	47	.	4.09307	7.08347	4.71392	250	1.93232e-05
chr7	29276740	29277090	group1_peak_28134	51	.	3.56587	7.49071	5.10391	104	7.87209e-06
chr7	29281336	29282322	group1_peak_28135	152	.	7.31408	18.0256	15.2592	571	5.50529e-16
chr7	29289017	29289524	group1_peak_28136	149	.	6.34878	17.713	14.9557	163	1.10749e-15
chr7	29301221	29301487	group1_peak_28137	103	.	4.55114	12.9795	10.363	86	4.33461e-11
chr7	29303581	29304593	group1_peak_28138	50	.	3.76789	7.47308	5.08861	299	8.15436e-06
chr7	29307529	29308170	group1_peak_28139	72	.	4.25051	9.71138	7.21544	163	6.0892e-08
chr7	29309419	29309660	group1_peak_28140	50	.	3.76789	7.47308	5.08861	50	8.15436e-06
chr7	29316921	29317803	group1_peak_28141	82	.	4.12447	10.8375	8.29863	726	5.02771e-09
chr7	29411219	29411718	group1_peak_28142	176	.	5.5747	20.4568	17.6276	348	2.35744e-18
chr7	29432159	29432681	group1_peak_28143	31	.	3.37351	5.44921	3.1841	236	0.000654485
chr7	29453171	29453822	group1_peak_28144	165	.	7.98857	19.3663	16.5638	359	2.73042e-17
chr7	29480579	29480842	group1_peak_28145	17	.	2.96734	3.91095	1.78158	0	0.0165356
chr7	29481166	29481645	group1_peak_28146	86	.	5.57753	11.2005	8.64794	307	2.24937e-09
chr7	29484283	29484740	group1_peak_28147	31	.	3.37351	5.44921	3.1841	175	0.000654485
chr7	29503715	29503978	group1_peak_28148	38	.	3.59841	6.12259	3.81297	66	0.000153826
chr7	29505381	29505760	group1_peak_28149	64	.	4.14468	8.87848	6.41895	158	3.8111e-07
chr7	29517998	29519378	group1_peak_28150	719	.	11.1273	75.7167	71.9398	848	1.14874e-72
chr7	29768257	29768854	group1_peak_28151	115	.	3.88034	14.1649	11.5102	463	3.08887e-12
chr7	29783843	29784588	group1_peak_28152	166	.	4.28711	19.4275	16.6233	305	2.38067e-17
chr7	29815701	29816427	group1_peak_28153	870	.	17.8166	91.0556	87.0757	492	8.4004e-88
chr7	29853334	29853830	group1_peak_28154	145	.	7.65471	17.254	14.5067	189	3.11365e-15
chr7	29860032	29860312	group1_peak_28155	57	.	3.72795	8.144	5.72386	176	1.8886e-06
chr7	29905970	29906561	group1_peak_28156	169	.	6.15923	19.7908	16.9758	496	1.05743e-17
chr7	29908218	29908792	group1_peak_28157	217	.	6.20818	24.632	21.702	200	1.986e-22
chr7	29953603	29954388	group1_peak_28158	390	.	8.61544	42.3314	39.0627	283	8.65586e-40
chr7	29983507	29984358	group1_peak_28159	666	.	12.9766	70.3999	66.6985	352	2.00212e-67
chr7	30051105	30051366	group1_peak_28160	82	.	3.92763	10.8139	8.27689	128	5.28579e-09
chr7	30072389	30072934	group1_peak_28161	86	.	3.89398	11.2496	8.69496	360	2.01855e-09
chr7	30090050	30090854	group1_peak_28162	378	.	7.25356	41.1054	37.8587	356	1.38459e-38
chr7	30094747	30095423	group1_peak_28163	762	.	15.9394	80.1267	76.292	238	5.1047e-77
chr7	30121443	30122267	group1_peak_28164	170	.	6.32651	19.8182	17.0028	224	9.93642e-18
chr7	30143435	30144136	group1_peak_28165	55	.	4.25304	7.95885	5.54505	269	2.85069e-06
chr7	30169461	30170129	group1_peak_28166	580	.	7.41346	61.6062	58.0319	465	9.29223e-59
chr7	30193721	30194106	group1_peak_28167	69	.	3.84002	9.48112	6.99623	228	1.00872e-07
chr7	30194763	30195086	group1_peak_28168	73	.	4.5661	9.83013	7.33131	229	4.66326e-08
chr7	30231491	30233000	group1_peak_28169	809	.	12.6793	84.8429	80.9433	502	1.13938e-81
chr7	30279720	30281017	group1_peak_28170	910	.	11.2295	95.13	91.0953	504	8.02953e-92
chr7	30308479	30309167	group1_peak_28171	60	.	3.22379	8.52788	6.08886	250	8.14967e-07
chr7	30314790	30315028	group1_peak_28172	67	.	4.59403	9.25774	6.78551	196	1.63866e-07
chr7	30321839	30322538	group1_peak_28173	170	.	4.99168	19.8575	17.0407	515	9.10563e-18
chr7	30373416	30374038	group1_peak_28174	302	.	10.1205	33.3593	30.254	319	5.57134e-31
chr7	30422145	30422646	group1_peak_28175	108	.	5.27505	13.5259	10.8906	46	1.28635e-11
chr7	30444767	30445636	group1_peak_28176	78	.	5.16978	10.4151	7.88965	645	1.28929e-08
chr7	30483980	30484380	group1_peak_28177	61	.	4.71434	8.54395	6.10485	242	7.85507e-07
chr7	30534787	30535545	group1_peak_28178	678	.	13.1224	71.5867	67.8692	278	1.35133e-68
chr7	30551885	30552916	group1_peak_28179	334	.	6.77635	36.639	33.4713	421	3.37863e-34
chr7	30559431	30559919	group1_peak_28180	74	.	3.43825	9.94403	7.44086	345	3.6236e-08
chr7	30562804	30563707	group1_peak_28181	193	.	6.2696	22.2489	19.3755	659	4.21202e-20
chr7	30588321	30589863	group1_peak_28182	623	.	10.9739	66.0297	62.3905	893	4.06902e-63
chr7	30625893	30626248	group1_peak_28183	67	.	3.24501	9.24292	6.77072	211	1.69543e-07
chr7	30649934	30650347	group1_peak_28184	122	.	4.4549	14.8919	12.2154	231	6.08976e-13
chr7	30664707	30665261	group1_peak_28185	44	.	3.82331	6.82151	4.47311	97	3.36426e-05
chr7	30717231	30717835	group1_peak_28186	222	.	8.53857	25.2004	22.2613	202	5.47873e-23
chr7	30729156	30730019	group1_peak_28187	502	.	10.0091	53.6728	50.221	545	6.01229e-51
chr7	30955780	30957690	group1_peak_28188	134	.	4.47171	16.2108	13.4923	1709	3.21877e-14
chr7	30973229	30974224	group1_peak_28189	170	.	4.99168	19.8575	17.0407	458	9.10563e-18
chr7	31052903	31053379	group1_peak_28190	44	.	3.96997	6.8488	4.49825	225	3.17505e-05
chr7	31097839	31098135	group1_peak_28191	77	.	5.30015	10.3119	7.79348	64	1.60887e-08
chr7	31126154	31126464	group1_peak_28192	31	.	3.47373	5.41935	3.16062	230	0.000690844
chr7	31150539	31151136	group1_peak_28193	204	.	7.34739	23.3944	20.493	408	3.21381e-21
chr7	34132533	34132781	group1_peak_28194	31	.	3.6254	5.46623	3.19822	128	0.000633549
chr7	34133166	34133653	group1_peak_28195	210	.	7.9805	23.93	21.0166	322	9.62476e-22
chr7	34168145	34168655	group1_peak_28196	225	.	6.33488	25.4939	22.5449	212	2.85187e-23
chr7	34196129	34196650	group1_peak_28197	195	.	7.159	22.4363	19.5595	403	2.75721e-20
chr7	34229794	34230539	group1_peak_28198	266	.	7.83694	29.7194	26.6859	362	2.06125e-27
chr7	34233893	34234497	group1_peak_28199	303	.	6.17327	33.4864	30.3778	286	4.19025e-31
chr7	34312930	34313827	group1_peak_28200	224	.	9.14259	25.404	22.4569	422	3.49181e-23
chr7	34318274	34318517	group1_peak_28201	26	.	3.40405	4.85734	2.63911	39	0.00229557
chr7	34320344	34320604	group1_peak_28202	36	.	3.9119	5.9664	3.673	18	0.000212324
chr7	34388589	34390088	group1_peak_28203	771	.	13.7693	80.9871	77.1403	1196	7.23936e-78
chr7	34407773	34408106	group1_peak_28204	31	.	3.37351	5.44921	3.1841	25	0.000654485
chr7	34569965	34571132	group1_peak_28205	525	.	10.1603	56.0538	52.5664	483	2.71394e-53
chr7	34594653	34594893	group1_peak_28206	23	.	3.36807	4.58827	2.39167	39	0.00405817
chr7	34596404	34597159	group1_peak_28207	187	.	8.87946	21.5943	18.7356	319	1.83802e-19
chr7	34606713	34606952	group1_peak_28208	52	.	4.38787	7.6347	5.23777	186	5.78402e-06
chr7	34607399	34607690	group1_peak_28209	31	.	3.585	5.39476	3.13731	102	0.000728937
chr7	34630206	34630976	group1_peak_28210	128	.	5.3488	15.5685	12.8706	193	1.34716e-13
chr7	34651423	34651920	group1_peak_28211	25	.	2.96079	4.80424	2.58772	200	0.00258393
chr7	34652566	34653284	group1_peak_28212	13	.	2.09972	3.45654	1.38473	407	0.0412354
chr7	34653620	34654397	group1_peak_28213	108	.	5.27505	13.5259	10.8906	593	1.28635e-11
chr7	34654787	34655879	group1_peak_28214	802	.	13.4299	84.1539	80.2639	686	5.44641e-81
chr7	34702669	34703122	group1_peak_28215	133	.	6.79164	16.0467	13.3356	179	4.61743e-14
chr7	34714744	34715306	group1_peak_28216	98	.	4.70046	12.4199	9.81896	398	1.51719e-10
chr7	34721565	34722051	group1_peak_28217	38	.	3.72185	6.12047	3.81297	356	0.000153826
chr7	34752120	34752580	group1_peak_28218	61	.	4.74224	8.59566	6.14983	335	7.08223e-07
chr7	34764462	34765542	group1_peak_28219	159	.	4.34397	18.7847	15.9969	257	1.00728e-16
chr7	34798526	34799431	group1_peak_28220	50	.	3.76789	7.47308	5.08861	519	8.15436e-06
chr7	34811344	34813124	group1_peak_28221	679	.	12.9423	71.7041	67.984	1539	1.03753e-68
chr7	34912165	34912809	group1_peak_28222	216	.	8.50608	24.5924	21.6645	346	2.16531e-22
chr7	34971732	34972530	group1_peak_28223	70	.	4.05212	9.50402	7.01674	266	9.62188e-08
chr7	35055705	35056981	group1_peak_28224	691	.	13.5207	72.8716	69.1348	699	7.33196e-70
chr7	35086413	35086909	group1_peak_28225	100	.	6.13282	12.6348	10.0307	285	9.31837e-11
chr7	35118115	35119897	group1_peak_28226	675	.	11.3086	71.2374	67.5255	968	2.98188e-68
chr7	35120332	35120568	group1_peak_28227	18	.	2.40725	3.97067	1.83756	215	0.0145358
chr7	35171988	35172321	group1_peak_28228	73	.	4.72292	9.84704	7.34544	120	4.51398e-08
chr7	35214594	35214883	group1_peak_28229	102	.	6.28104	12.9107	10.2975	131	5.04069e-11
chr7	35215272	35215687	group1_peak_28230	191	.	8.54885	22.0192	19.1512	203	7.05976e-20
chr7	35234349	35235533	group1_peak_28231	615	.	14.1431	65.1852	61.5597	789	2.75626e-62
chr7	35269522	35269841	group1_peak_28232	30	.	2.84446	5.25329	3.01094	135	0.000975124
chr7	35317913	35318432	group1_peak_28233	142	.	7.52288	17.007	14.2673	375	5.40443e-15
chr7	35333538	35334760	group1_peak_28234	1318	.	9.11449	136.373	131.862	487	1.37284e-132
chr7	35396531	35397175	group1_peak_28235	233	.	7.91258	26.3333	23.3669	433	4.29645e-24
chr7	35501886	35502181	group1_peak_28236	87	.	5.81758	11.2675	8.70964	112	1.95146e-09
chr7	35555075	35555998	group1_peak_28237	437	.	8.84995	47.0767	43.7306	493	1.85973e-44
chr7	35584870	35586735	group1_peak_28238	451	.	10.7158	48.544	45.174	1488	6.69854e-46
chr7	35646762	35647733	group1_peak_28239	241	.	6.96893	27.1079	24.1262	695	7.47808e-25
chr7	35753928	35754787	group1_peak_28240	582	.	9.77536	61.8182	58.2409	396	5.74302e-59
chr7	35802356	35803143	group1_peak_28241	162	.	5.88741	19.0257	16.2303	419	5.88491e-17
chr7	35848095	35848764	group1_peak_28242	30	.	2.84446	5.25329	3.01094	521	0.000975124
chr7	35879923	35880361	group1_peak_28243	65	.	4.49802	9.05844	6.59005	60	2.5701e-07
chr7	35901880	35902452	group1_peak_28244	89	.	5.17272	11.483	8.92056	399	1.20072e-09
chr7	35955714	35956112	group1_peak_28245	45	.	4.28664	6.88066	4.52086	200	3.01398e-05
chr7	35993241	35993577	group1_peak_28246	34	.	3.75223	5.68908	3.40775	129	0.000391066
chr7	36075794	36076412	group1_peak_28247	61	.	4.74224	8.59566	6.14983	499	7.08223e-07
chr7	36090547	36090781	group1_peak_28248	38	.	3.59841	6.12259	3.81297	120	0.000153826
chr7	36133575	36133882	group1_peak_28249	60	.	4.68808	8.49515	6.05713	149	8.76738e-07
chr7	36151062	36151467	group1_peak_28250	34	.	3.65704	5.75812	3.47437	286	0.000335452
chr7	36317632	36317905	group1_peak_28251	25	.	3.34746	4.75928	2.54843	146	0.00282859
chr7	36345019	36345625	group1_peak_28252	51	.	4.04822	7.5446	5.15373	123	7.01892e-06
chr7	36350470	36351190	group1_peak_28253	180	.	5.97337	20.9246	18.0815	261	8.2882e-19
chr7	36386279	36386745	group1_peak_28254	61	.	4.89901	8.55909	6.11566	126	7.66196e-07
chr7	36547940	36548372	group1_peak_28255	37	.	3.98045	6.08443	3.78031	219	0.00016584
chr7	36679859	36680182	group1_peak_28256	53	.	4.59282	7.70615	5.30098	58	5.00058e-06
chr7	36691613	36691852	group1_peak_28257	52	.	4.41231	7.67977	5.27991	117	5.24916e-06
chr7	36695536	36698913	group1_peak_28258	404	.	11.3088	43.7653	40.4756	1252	3.34534e-41
chr7	36706605	36706917	group1_peak_28259	105	.	4.86255	13.1864	10.5622	144	2.74019e-11
chr7	36707200	36707578	group1_peak_28260	122	.	6.69493	14.9698	12.2898	257	5.13109e-13
chr7	36708008	36708475	group1_peak_28261	131	.	6.29722	15.8799	13.1737	124	6.70409e-14
chr7	36709267	36709689	group1_peak_28262	83	.	5.21059	10.8494	8.30848	271	4.91496e-09
chr7	36720573	36720908	group1_peak_28263	44	.	3.82331	6.82151	4.47311	199	3.36426e-05
chr7	36928720	36929252	group1_peak_28264	97	.	5.39762	12.3287	9.7312	163	1.85695e-10
chr7	37011171	37011683	group1_peak_28265	65	.	4.49802	9.05844	6.59005	114	2.5701e-07
chr7	37179865	37180247	group1_peak_28266	104	.	6.13702	13.0484	10.4294	115	3.72023e-11
chr7	37180563	37180908	group1_peak_28267	25	.	2.70224	4.72439	2.52037	87	0.00301738
chr7	37254479	37254874	group1_peak_28268	63	.	3.89004	8.81534	6.36176	287	4.3475e-07
chr7	37320895	37321175	group1_peak_28269	15	.	2.69881	3.59856	1.51025	196	0.0308852
chr7	37333348	37333628	group1_peak_28270	32	.	3.20271	5.52262	3.24883	134	0.000563858
chr7	37335271	37335541	group1_peak_28271	35	.	3.45103	5.82644	3.53705	124	0.000290369
chr7	37336985	37338686	group1_peak_28272	168	.	6.59381	19.6304	16.8214	1224	1.50872e-17
chr7	37343064	37343351	group1_peak_28273	21	.	3.17497	4.26452	2.10266	225	0.00789478
chr7	37357596	37357904	group1_peak_28274	99	.	5.70684	12.5962	9.99288	139	1.01653e-10
chr7	37360390	37360633	group1_peak_28275	60	.	4.68808	8.49515	6.05713	104	8.76738e-07
chr7	37361931	37362523	group1_peak_28276	167	.	8.08173	19.5471	16.7414	230	1.81401e-17
chr7	37369711	37370207	group1_peak_28277	149	.	7.63807	17.705	14.9481	286	1.12702e-15
chr7	37374969	37375370	group1_peak_28278	83	.	3.76953	10.8399	8.3002	283	5.00956e-09
chr7	37375775	37376564	group1_peak_28279	103	.	4.55114	12.9795	10.363	170	4.33461e-11
chr7	37378103	37378344	group1_peak_28280	60	.	4.68808	8.49515	6.05713	148	8.76738e-07
chr7	37439457	37439928	group1_peak_28281	98	.	4.95925	12.4017	9.80286	391	1.57449e-10
chr7	37461014	37461502	group1_peak_28282	30	.	3.67426	5.31952	3.06611	348	0.000858796
chr7	37461957	37462191	group1_peak_28283	19	.	3.06851	4.08398	1.93679	97	0.0115667
chr7	37464014	37464758	group1_peak_28284	280	.	9.67074	31.1358	28.0704	390	8.50413e-29
chr7	37475237	37475547	group1_peak_28285	18	.	3.03346	4.02421	1.88429	248	0.013053
chr7	37624267	37624984	group1_peak_28286	52	.	3.29414	7.67454	5.27582	320	5.29883e-06
chr7	37770005	37771017	group1_peak_28287	431	.	8.55985	46.5199	43.1838	349	6.54892e-44
chr7	37772780	37773121	group1_peak_28288	82	.	5.36592	10.7961	8.26088	131	5.48428e-09
chr7	37775312	37775664	group1_peak_28289	51	.	4.04822	7.5446	5.15373	170	7.01892e-06
chr7	37842087	37842675	group1_peak_28290	44	.	3.5795	6.80091	4.45635	358	3.49663e-05
chr7	37970628	37971472	group1_peak_28291	113	.	6.41597	14	11.3512	670	4.4541e-12
chr7	38018877	38019647	group1_peak_28292	939	.	13.2845	98.0218	93.9506	400	1.12052e-94
chr7	38061012	38061754	group1_peak_28293	323	.	7.72855	35.5058	32.3592	325	4.37361e-33
chr7	38084664	38086236	group1_peak_28294	1125	.	11.7782	116.825	112.528	350	2.96401e-113
chr7	38106871	38108242	group1_peak_28295	568	.	10.1663	60.3765	56.8207	884	1.51105e-57
chr7	38111750	38112648	group1_peak_28296	82	.	4.12447	10.8375	8.29863	182	5.02771e-09
chr7	38130044	38130634	group1_peak_28297	294	.	11.1582	32.5089	29.4176	421	3.82305e-30
chr7	38183511	38184112	group1_peak_28298	258	.	3.0853	28.8479	25.832	441	1.47241e-26
chr7	38200946	38201180	group1_peak_28299	32	.	1.92501	5.56471	3.28911	57	0.000513913
chr7	38227297	38228540	group1_peak_28300	134	.	3.90433	16.1623	13.4473	507	3.56993e-14
chr7	38271012	38271499	group1_peak_28301	14	.	2.43127	3.49546	1.41973	437	0.0380426
chr7	39449427	39449757	group1_peak_28302	31	.	3.37351	5.44921	3.1841	151	0.000654485
chr7	39517635	39518072	group1_peak_28303	927	.	11.8174	96.8139	92.7583	246	1.74466e-93
chr7	39544304	39544792	group1_peak_28304	116	.	4.56111	14.2928	11.6328	147	2.32906e-12
chr7	39552130	39552906	group1_peak_28305	1721	.	22.4255	177.125	172.175	524	6.68205e-173
chr7	39675173	39675411	group1_peak_28306	53	.	4.46329	7.77346	5.36514	155	4.3138e-06
chr7	40898677	40899256	group1_peak_28307	16	.	2.28456	3.7687	1.66692	355	0.0215318
chr7	41393092	41393731	group1_peak_28308	156	.	5.5467	18.4225	15.6432	433	2.27405e-16
chr7	41599067	41599691	group1_peak_28309	89	.	5.17272	11.483	8.92056	270	1.20072e-09
chr7	41632734	41633911	group1_peak_28310	277	.	7.09507	30.8394	27.7819	976	1.65238e-28
chr7	42642282	42642908	group1_peak_28311	122	.	6.07232	14.9681	12.289	226	5.14032e-13
chr7	42692543	42692859	group1_peak_28312	70	.	4.05212	9.50402	7.01674	124	9.62188e-08
chr7	43312635	43313461	group1_peak_28313	252	.	5.40948	28.2707	25.264	444	5.44478e-26
chr7	43443055	43444270	group1_peak_28314	260	.	6.84167	29.0254	26.0032	886	9.92773e-27
chr7	43465301	43465927	group1_peak_28315	222	.	8.75687	25.1389	22.2004	105	6.30318e-23
chr7	43466317	43466638	group1_peak_28316	35	.	2.98668	5.80253	3.51446	97	0.000305872
chr7	43562119	43563009	group1_peak_28317	204	.	7.53918	23.382	20.482	255	3.29579e-21
chr7	43579498	43580086	group1_peak_28318	232	.	7.29382	26.1657	23.2044	370	6.24554e-24
chr7	43671777	43672390	group1_peak_28319	89	.	4.47825	11.5091	8.94346	327	1.13904e-09
chr7	43782678	43782947	group1_peak_28320	109	.	6.42486	13.595	10.9566	78	1.1051e-11
chr7	44246031	44247094	group1_peak_28321	599	.	10.509	63.5862	59.9827	566	1.04059e-60
chr7	44262955	44263349	group1_peak_28322	65	.	3.42684	8.98132	6.51921	184	3.02545e-07
chr7	44304514	44305800	group1_peak_28323	1740	.	12.4278	179.036	174.07	678	8.52001e-175
chr7	44351134	44351562	group1_peak_28324	35	.	3.37279	5.88807	3.59651	155	0.000253215
chr7	44360114	44360476	group1_peak_28325	45	.	3.62433	6.90088	4.53866	195	2.89294e-05
chr7	44373694	44374489	group1_peak_28326	217	.	8.32133	24.7118	21.7795	400	1.66135e-22
chr7	44384259	44384517	group1_peak_28327	31	.	2.78735	5.44791	3.1841	118	0.000654485
chr7	44405523	44406074	group1_peak_28328	453	.	8.42345	48.6972	45.324	262	4.74187e-46
chr7	44467837	44468348	group1_peak_28329	259	.	4.85709	28.9479	25.9311	296	1.17193e-26
chr7	44496150	44496935	group1_peak_28330	808	.	10.8473	84.755	80.8572	238	1.38925e-81
chr7	44548516	44549008	group1_peak_28331	466	.	9.02402	50.0008	46.608	293	2.4661e-47
chr7	44553255	44554015	group1_peak_28332	488	.	7.42589	52.2657	48.8383	525	1.45124e-49
chr7	44589187	44589615	group1_peak_28333	92	.	5.17654	11.8483	9.27201	161	5.34552e-10
chr7	44590363	44591312	group1_peak_28334	395	.	12.007	42.8218	39.5455	452	2.84807e-40
chr7	44593729	44594241	group1_peak_28335	225	.	8.45404	25.5452	22.5945	395	2.54372e-23
chr7	44604200	44604553	group1_peak_28336	89	.	5.18686	11.5131	8.94703	103	1.12972e-09
chr7	44662338	44662631	group1_peak_28337	38	.	3.90537	6.20797	3.88724	248	0.000129646
chr7	44670807	44671387	group1_peak_28338	118	.	4.83559	14.4741	11.8075	307	1.55776e-12
chr7	44745017	44745327	group1_peak_28339	84	.	5.64872	10.9594	8.41466	206	3.84893e-09
chr7	44748002	44749121	group1_peak_28340	1166	.	22.3182	120.995	116.655	647	2.21197e-117
chr7	44769985	44770412	group1_peak_28341	18	.	2.40725	3.97067	1.83756	108	0.0145358
chr7	44815614	44816905	group1_peak_28342	806	.	9.26576	84.54	80.6457	472	2.26084e-81
chr7	44839680	44840065	group1_peak_28343	50	.	3.76789	7.47308	5.08861	131	8.15436e-06
chr7	44848240	44850428	group1_peak_28344	822	.	9.0751	86.2077	82.2905	516	5.12236e-83
chr7	44854287	44855039	group1_peak_28345	208	.	6.08149	23.7788	20.8678	382	1.35591e-21
chr7	44857102	44857370	group1_peak_28346	57	.	3.72795	8.144	5.72386	184	1.8886e-06
chr7	44869192	44870283	group1_peak_28347	789	.	15.0284	82.8623	78.9906	762	1.02183e-79
chr7	44892056	44892932	group1_peak_28348	315	.	8.10672	34.6964	31.5613	539	2.74631e-32
chr7	44895757	44896387	group1_peak_28349	315	.	8.63663	34.7014	31.5659	106	2.717e-32
chr7	44929174	44930111	group1_peak_28350	2160	.	11.6205	221.515	216.059	570	8.72188e-217
chr7	44952564	44953047	group1_peak_28351	24	.	2.51302	4.67406	2.47452	332	0.00335336
chr7	44970309	44970701	group1_peak_28352	237	.	4.43282	26.687	23.7136	142	1.9337e-24
chr7	44974537	44974782	group1_peak_28353	30	.	2.84446	5.25329	3.01094	48	0.000975124
chr7	44985890	44987167	group1_peak_28354	1766	.	13.2734	181.634	176.636	767	2.31036e-177
chr7	44997276	44997944	group1_peak_28355	725	.	11.2813	76.3739	72.5889	162	2.57703e-73
chr7	45015860	45016492	group1_peak_28356	516	.	9.59517	55.1245	51.651	430	2.23332e-52
chr7	45017280	45018168	group1_peak_28357	252	.	5.40948	28.2707	25.264	259	5.44478e-26
chr7	45051015	45051389	group1_peak_28358	105	.	4.86255	13.1864	10.5622	115	2.74019e-11
chr7	45053803	45054652	group1_peak_28359	225	.	5.29137	25.4608	22.5132	448	3.06761e-23
chr7	45059837	45060149	group1_peak_28360	25	.	3.14861	4.8029	2.58638	297	0.00259191
chr7	45062379	45062702	group1_peak_28361	287	.	5.58855	31.8672	28.7884	228	1.62772e-29
chr7	45091915	45092506	group1_peak_28362	242	.	7.69441	27.2833	24.2977	208	5.03802e-25
chr7	45103567	45103823	group1_peak_28363	31	.	3.585	5.39476	3.13731	58	0.000728937
chr7	45124006	45124744	group1_peak_28364	204	.	5.71141	23.302	20.4053	241	3.93251e-21
chr7	45128538	45129400	group1_peak_28365	192	.	4.45274	22.1048	19.2349	439	5.82291e-20
chr7	45153979	45154653	group1_peak_28366	1394	.	16.5498	144.015	139.419	510	3.81057e-140
chr7	45162028	45162549	group1_peak_28367	296	.	7.82227	32.7514	29.6553	179	2.21146e-30
chr7	45182248	45182721	group1_peak_28368	118	.	5.53187	14.5225	11.8551	186	1.39601e-12
chr7	45191827	45192250	group1_peak_28369	72	.	4.25051	9.71138	7.21544	314	6.0892e-08
chr7	45204344	45204630	group1_peak_28370	36	.	2.91405	5.97848	3.68382	111	0.0002071
chr7	45215786	45216178	group1_peak_28371	88	.	4.9604	11.3684	8.80954	189	1.55046e-09
chr7	45216552	45216923	group1_peak_28372	56	.	3.60551	8.07814	5.66089	83	2.18328e-06
chr7	45234286	45235818	group1_peak_28373	127	.	4.19943	15.4639	12.7698	877	1.69922e-13
chr7	45240830	45241224	group1_peak_28374	83	.	4.5919	10.8448	8.30453	293	4.95987e-09
chr7	45277379	45277760	group1_peak_28375	20	.	2.92371	4.18537	2.0294	137	0.00934545
chr7	45299918	45300368	group1_peak_28376	50	.	4.29274	7.4584	5.07699	166	8.37549e-06
chr7	45333162	45333863	group1_peak_28377	108	.	5.27505	13.5259	10.8906	455	1.28635e-11
chr7	45339285	45340121	group1_peak_28378	351	.	8.10865	38.391	35.1897	497	6.4616e-36
chr7	45341100	45341447	group1_peak_28379	20	.	2.56002	4.21677	2.05599	206	0.00879043
chr7	45361450	45361803	group1_peak_28380	62	.	3.75574	8.72823	6.27822	138	5.26963e-07
chr7	45365985	45366541	group1_peak_28381	63	.	4.13288	8.85117	6.39463	424	4.0306e-07
chr7	45367119	45367625	group1_peak_28382	694	.	9.42098	73.1849	69.4445	257	3.59368e-70
chr7	45370310	45370799	group1_peak_28383	77	.	3.53577	10.2902	7.77352	236	1.68453e-08
chr7	45395298	45396375	group1_peak_28384	153	.	4.134	18.0976	15.3269	312	4.71053e-16
chr7	45413413	45413659	group1_peak_28385	22	.	2.53395	4.4432	2.2679	55	0.00539635
chr7	45434359	45435114	group1_peak_28386	795	.	11.2437	83.4148	79.5361	220	2.91011e-80
chr7	45459505	45460231	group1_peak_28387	43	.	2.90864	6.69365	4.35454	613	4.42038e-05
chr7	45466492	45466987	group1_peak_28388	64	.	3.54753	8.88604	6.42526	229	3.75612e-07
chr7	45510106	45510676	group1_peak_28389	197	.	5.15385	22.6559	19.7724	385	1.689e-20
chr7	45521857	45522322	group1_peak_28390	144	.	5.67297	17.2214	14.4757	154	3.34449e-15
chr7	45525707	45526491	group1_peak_28391	161	.	4.67664	18.9511	16.1575	400	6.95761e-17
chr7	45568057	45568655	group1_peak_28392	176	.	6.23757	20.4357	17.6078	162	2.46723e-18
chr7	45570104	45570657	group1_peak_28393	131	.	6.29722	15.8799	13.1737	310	6.70409e-14
chr7	45589140	45589503	group1_peak_28394	1012	.	23.1554	105.432	101.27	192	5.37539e-102
chr7	45628497	45629197	group1_peak_28395	346	.	9.98492	37.8492	34.6588	260	2.19402e-35
chr7	45643298	45644305	group1_peak_28396	843	.	13.022	88.3343	84.388	374	4.09289e-85
chr7	45682849	45683167	group1_peak_28397	26	.	3.01432	4.91879	2.69432	175	0.00202153
chr7	45704162	45705391	group1_peak_28398	264	.	6.23959	29.4778	26.4463	793	3.57857e-27
chr7	45706543	45706990	group1_peak_28399	62	.	3.75574	8.72823	6.27822	235	5.26963e-07
chr7	45714942	45715609	group1_peak_28400	196	.	5.59718	22.491	19.6111	236	2.44833e-20
chr7	45717742	45718356	group1_peak_28401	55	.	2.53304	7.92206	5.51084	478	3.08432e-06
chr7	45731038	45731523	group1_peak_28402	42	.	3.8354	6.58899	4.25201	137	5.59745e-05
chr7	45783516	45783940	group1_peak_28403	58	.	4.28479	8.31473	5.88152	201	1.31365e-06
chr7	45785028	45785804	group1_peak_28404	27	.	3.05206	4.99913	2.77126	733	0.00169332
chr7	45786148	45786596	group1_peak_28405	44	.	2.73388	6.7895	4.44805	271	3.5641e-05
chr7	45787186	45787514	group1_peak_28406	48	.	3.76959	7.22111	4.84656	155	1.42377e-05
chr7	45813899	45814794	group1_peak_28407	709	.	7.43704	74.6613	70.9	595	1.25881e-71
chr7	45830688	45830962	group1_peak_28408	26	.	3.01432	4.91879	2.69432	158	0.00202153
chr7	45872793	45873055	group1_peak_28409	54	.	3.44233	7.87355	5.46336	85	3.44065e-06
chr7	45896451	45897491	group1_peak_28410	401	.	10.0493	43.4715	40.184	381	6.54561e-41
chr7	45916576	45917154	group1_peak_28411	62	.	3.9327	8.65242	6.20455	222	6.24381e-07
chr7	45923105	45923737	group1_peak_28412	304	.	6.71022	33.6022	30.4915	207	3.22471e-31
chr7	46033539	46034307	group1_peak_28413	279	.	8.10425	31.009	27.947	292	1.12982e-28
chr7	46100503	46100743	group1_peak_28414	55	.	4.09809	7.92561	5.51345	116	3.06584e-06
chr7	46179825	46180277	group1_peak_28415	51	.	4.04822	7.5446	5.15373	290	7.01892e-06
chr7	46264250	46264731	group1_peak_28416	31	.	3.62642	5.46804	3.19822	322	0.000633549
chr7	46339704	46340225	group1_peak_28417	58	.	4.27312	8.29061	5.85884	382	1.38408e-06
chr7	46376967	46377201	group1_peak_28418	70	.	4.7256	9.52778	7.03857	86	9.15019e-08
chr7	46396291	46397224	group1_peak_28419	148	.	5.40448	17.6099	14.8544	465	1.3982e-15
chr7	46639413	46640097	group1_peak_28420	541	.	11.7748	57.6193	54.1085	329	7.78897e-55
chr7	46710249	46710839	group1_peak_28421	172	.	5.83115	20.0801	17.2584	341	5.51556e-18
chr7	46795400	46796460	group1_peak_28422	760	.	13.88	79.8931	76.062	503	8.67022e-77
chr7	46845300	46847136	group1_peak_28423	356	.	9.27638	38.8309	35.6232	585	2.38144e-36
chr7	46919500	46920273	group1_peak_28424	467	.	10.0516	50.169	46.7743	401	1.68147e-47
chr7	46958036	46958605	group1_peak_28425	90	.	4.53838	11.6679	9.09528	156	8.03008e-10
chr7	46963187	46963511	group1_peak_28426	31	.	3.62642	5.46804	3.19822	152	0.000633549
chr7	47007728	47008818	group1_peak_28427	450	.	9.37562	48.4299	45.0628	393	8.65446e-46
chr7	47050265	47050988	group1_peak_28428	420	.	10.0706	45.3589	42.0406	499	9.10752e-43
chr7	47132491	47132814	group1_peak_28429	43	.	2.96993	6.70038	4.36049	170	4.36024e-05
chr7	48749410	48750061	group1_peak_28430	89	.	4.26669	11.5377	8.96916	165	1.07359e-09
chr7	48788814	48789600	group1_peak_28431	1138	.	19.7744	118.179	113.868	326	1.35388e-114
chr7	48880630	48882115	group1_peak_28432	521	.	9.57352	55.6313	52.1519	364	7.04823e-53
chr7	48958711	48959402	group1_peak_28433	168	.	6.59381	19.6304	16.8214	137	1.50872e-17
chr7	49245620	49246599	group1_peak_28434	416	.	8.45288	45.0133	41.6997	336	1.99655e-42
chr7	49272882	49273259	group1_peak_28435	40	.	4.01744	6.40781	4.07881	279	8.34046e-05
chr7	49375769	49376020	group1_peak_28436	73	.	4.72292	9.84704	7.34544	108	4.51398e-08
chr7	49438008	49438288	group1_peak_28437	114	.	6.26921	14.1327	11.4799	153	3.31246e-12
chr7	49450229	49451010	group1_peak_28438	97	.	5.41237	12.3604	9.76234	309	1.72846e-10
chr7	49462544	49462842	group1_peak_28439	30	.	3.65543	5.28761	3.04398	163	0.000903691
chr7	49477922	49478486	group1_peak_28440	99	.	5.90251	12.5948	9.99203	64	1.01852e-10
chr7	49484187	49484890	group1_peak_28441	36	.	3.73589	5.90206	3.61006	513	0.000245437
chr7	49485701	49486245	group1_peak_28442	81	.	4.94782	10.6555	8.1228	126	7.53703e-09
chr7	49496827	49497661	group1_peak_28443	57	.	3.72795	8.144	5.72386	87	1.8886e-06
chr7	49503605	49503848	group1_peak_28444	30	.	3.52607	5.29003	3.04622	95	0.000899042
chr7	49522335	49523132	group1_peak_28445	120	.	5.18672	14.7611	12.0888	461	8.15155e-13
chr7	49525427	49525783	group1_peak_28446	20	.	2.92371	4.18537	2.0294	351	0.00934545
chr7	49633248	49633809	group1_peak_28447	65	.	4.80329	9.03163	6.5666	178	2.71269e-07
chr7	49741764	49742022	group1_peak_28448	31	.	3.62642	5.46804	3.19822	139	0.000633549
chr7	49778046	49778813	group1_peak_28449	378	.	7.99597	41.1276	37.8795	460	1.31971e-38
chr7	49908900	49909225	group1_peak_28450	45	.	4.28664	6.88066	4.52086	62	3.01398e-05
chr7	49910335	49910862	group1_peak_28451	117	.	6.20309	14.4162	11.752	138	1.77031e-12
chr7	49942196	49942539	group1_peak_28452	58	.	4.13367	8.28355	5.85487	206	1.39679e-06
chr7	49974977	49975329	group1_peak_28453	95	.	5.16708	12.1852	9.5974	127	2.52697e-10
chr7	51510747	51511341	group1_peak_28454	22	.	2.53395	4.4432	2.2679	381	0.00539635
chr7	51621606	51622315	group1_peak_28455	267	.	11.0228	29.7381	26.7038	457	1.97797e-27
chr7	51748886	51749284	group1_peak_28456	68	.	4.96385	9.33487	6.86113	330	1.3768e-07
chr7	51772392	51772805	group1_peak_28457	120	.	5.18672	14.7611	12.0888	282	8.15155e-13
chr7	51831905	51832362	group1_peak_28458	78	.	4.52147	10.3596	7.83475	340	1.46302e-08
chr7	51861259	51862555	group1_peak_28459	363	.	12.6854	39.567	36.345	938	4.51866e-37
chr7	51878905	51879674	group1_peak_28460	130	.	4.81451	15.769	13.0658	556	8.5937e-14
chr7	51894974	51895299	group1_peak_28461	38	.	3.3911	6.1504	3.83482	166	0.000146278
chr7	51913153	51913953	group1_peak_28462	172	.	5.2545	20.1111	17.2881	638	5.15157e-18
chr7	52005515	52006576	group1_peak_28463	177	.	6.78221	20.554	17.7207	614	1.90222e-18
chr7	54835489	54836087	group1_peak_28464	48	.	3.8824	7.20259	4.82958	181	1.48054e-05
chr7	55710884	55711296	group1_peak_28465	45	.	4.28664	6.88066	4.52086	288	3.01398e-05
chr7	55793965	55794490	group1_peak_28466	63	.	3.6978	8.82587	6.3706	295	4.25991e-07
chr7	55842024	55843084	group1_peak_28467	373	.	10.095	40.5639	37.3249	324	4.73304e-38
chr7	55962050	55962747	group1_peak_28468	380	.	8.48874	41.3366	38.0837	222	8.24746e-39
chr7	56019139	56019837	group1_peak_28469	119	.	6.71689	14.5742	11.9064	144	1.24062e-12
chr7	56049726	56050759	group1_peak_28470	228	.	5.53561	25.7629	22.8092	478	1.55167e-23
chr7	57509498	57510005	group1_peak_28471	69	.	4.52947	9.43596	6.95655	119	1.10522e-07
chr7	57590556	57591408	group1_peak_28472	290	.	11.6351	32.1771	29.0931	482	8.07012e-30
chr7	57591753	57592603	group1_peak_28473	370	.	11.4699	40.252	37.0193	460	9.56621e-38
chr7	58398957	58399254	group1_peak_28474	241	.	6.96893	27.1079	24.1262	157	7.47808e-25
chr7	58657966	58658693	group1_peak_28475	121	.	3.96853	14.8063	12.133	373	7.36258e-13
chr7	59228322	59229664	group1_peak_28476	675	.	11.3086	71.2374	67.5255	313	2.98188e-68
chr7	62225206	62225545	group1_peak_28477	21	.	2.82592	4.34024	2.17038	163	0.00675492
chr7	62231105	62231718	group1_peak_28478	83	.	4.37629	10.9309	8.38626	127	4.10904e-09
chr7	62348230	62348565	group1_peak_28479	96	.	6.12377	12.2158	9.62504	161	2.37116e-10
chr7	62376685	62377414	group1_peak_28480	93	.	4.89826	11.9104	9.33083	489	4.66842e-10
chr7	62463624	62463880	group1_peak_28481	15	.	2.69881	3.59856	1.51025	188	0.0308852
chr7	62464267	62464554	group1_peak_28482	96	.	6.12377	12.2158	9.62504	143	2.37116e-10
chr7	63212030	63212846	group1_peak_28483	213	.	6.96965	24.2935	21.3733	377	4.23331e-22
chr7	63444324	63444609	group1_peak_28484	19	.	3.06851	4.08398	1.93679	77	0.0115667
chr7	63444917	63445233	group1_peak_28485	69	.	5.2052	9.43789	6.95655	53	1.10522e-07
chr7	63751983	63752442	group1_peak_28486	23	.	3.31007	4.49151	2.31364	132	0.00485691
chr7	63757553	63758015	group1_peak_28487	83	.	5.61499	10.8975	8.35617	163	4.40382e-09
chr7	63758428	63758788	group1_peak_28488	34	.	3.79651	5.76633	3.48163	90	0.000329891
chr7	63858725	63859041	group1_peak_28489	57	.	3.95629	8.16591	5.7421	178	1.81092e-06
chr7	63896765	63897420	group1_peak_28490	278	.	11.329	30.9518	27.8926	378	1.28068e-28
chr7	63937083	63939887	group1_peak_28491	1509	.	15.5232	155.629	150.911	2228	1.22832e-151
chr7	64048520	64049031	group1_peak_28492	81	.	4.94782	10.6555	8.1228	144	7.53703e-09
chr7	64287211	64288178	group1_peak_28493	711	.	14.4256	74.9394	71.1733	493	6.71027e-72
chr7	64373892	64374339	group1_peak_28494	89	.	5.17272	11.483	8.92056	160	1.20072e-09
chr7	64391997	64393030	group1_peak_28495	1490	.	15.3269	153.785	149.084	559	8.23304e-150
chr7	64501549	64502743	group1_peak_28496	390	.	14.0847	42.3616	39.0923	221	8.08574e-40
chr7	64631812	64632138	group1_peak_28497	20	.	2.92371	4.18537	2.0294	119	0.00934545
chr7	64872204	64873410	group1_peak_28498	526	.	14.3936	56.1851	52.6953	653	2.01711e-53
chr7	64895651	64895914	group1_peak_28499	20	.	2.92371	4.18537	2.0294	224	0.00934545
chr7	65155715	65156359	group1_peak_28500	98	.	4.70046	12.4199	9.81896	251	1.51719e-10
chr7	65156695	65156933	group1_peak_28501	53	.	4.59282	7.70615	5.30098	159	5.00058e-06
chr7	65370812	65371493	group1_peak_28502	427	.	11.9876	46.1288	42.7981	249	1.59192e-43
chr7	65393956	65394390	group1_peak_28503	51	.	4.04822	7.5446	5.15373	215	7.01892e-06
chr7	65430354	65431340	group1_peak_28504	86	.	5.57911	11.2035	8.6494	194	2.24182e-09
chr7	65469718	65469958	group1_peak_28505	52	.	4.41231	7.67977	5.27991	168	5.24916e-06
chr7	65527253	65527719	group1_peak_28506	41	.	3.04074	6.52689	4.19246	203	6.42007e-05
chr7	65545820	65546239	group1_peak_28507	44	.	3.82331	6.82151	4.47311	273	3.36426e-05
chr7	65577210	65577463	group1_peak_28508	53	.	4.59282	7.70615	5.30098	108	5.00058e-06
chr7	65644163	65645388	group1_peak_28509	730	.	11.2313	76.8152	73.0246	769	9.44996e-74
chr7	65693035	65693796	group1_peak_28510	302	.	8.01926	33.3719	30.2661	496	5.41901e-31
chr7	65736581	65736925	group1_peak_28511	37	.	3.98045	6.08443	3.78031	161	0.00016584
chr7	65780474	65781199	group1_peak_28512	51	.	3.41335	7.56403	5.17056	503	6.75212e-06
chr7	65862303	65863063	group1_peak_28513	153	.	7.87165	18.1476	15.3764	220	4.20359e-16
chr7	65881375	65881625	group1_peak_28514	38	.	3.59841	6.12259	3.81297	177	0.000153826
chr7	65955522	65955850	group1_peak_28515	53	.	3.49931	7.79569	5.38691	199	4.10289e-06
chr7	65992737	65993054	group1_peak_28516	41	.	4.04086	6.44936	4.11986	80	7.58822e-05
chr7	66038421	66039911	group1_peak_28517	88	.	5.29934	11.3886	8.82957	1360	1.48057e-09
chr7	66044665	66045291	group1_peak_28518	64	.	4.14468	8.87848	6.41895	460	3.8111e-07
chr7	66046572	66047187	group1_peak_28519	125	.	5.65184	15.2017	12.5129	298	3.06945e-13
chr7	66060156	66060943	group1_peak_28520	113	.	5.02463	13.9669	11.3198	528	4.7884e-12
chr7	66079196	66080156	group1_peak_28521	579	.	7.64256	61.5245	57.9512	354	1.11895e-58
chr7	66108943	66109670	group1_peak_28522	495	.	11.7981	53.0015	49.5637	487	2.73074e-50
chr7	66109944	66110487	group1_peak_28523	97	.	5.39762	12.3287	9.7312	217	1.85695e-10
chr7	66136204	66136527	group1_peak_28524	30	.	3.67426	5.31952	3.06611	97	0.000858796
chr7	66200833	66201077	group1_peak_28525	35	.	3.45103	5.82644	3.53705	98	0.000290369
chr7	66218287	66218631	group1_peak_28526	39	.	3.2417	6.24136	3.91781	158	0.000120834
chr7	66222619	66223044	group1_peak_28527	172	.	8.08971	20.0697	17.2497	308	5.62756e-18
chr7	66387902	66388327	group1_peak_28528	93	.	4.78182	11.9645	9.38401	209	4.13038e-10
chr7	66389030	66389377	group1_peak_28529	64	.	3.54753	8.88604	6.42526	196	3.75612e-07
chr7	66427255	66428149	group1_peak_28530	290	.	11.6351	32.1771	29.0931	363	8.07012e-30
chr7	66545229	66546053	group1_peak_28531	25	.	3.34746	4.75928	2.54843	693	0.00282859
chr7	66661636	66661892	group1_peak_28532	152	.	5.98454	18.0614	15.2941	170	5.08078e-16
chr7	66688704	66690312	group1_peak_28533	2052	.	20.9972	210.582	205.249	1338	5.6321e-206
chr7	66739912	66740450	group1_peak_28534	53	.	4.59282	7.70615	5.30098	390	5.00058e-06
chr7	66839280	66840844	group1_peak_28535	492	.	8.83943	52.6449	49.2096	512	6.17106e-50
chr7	66841933	66842415	group1_peak_28536	45	.	4.13654	6.89016	4.5285	130	2.96142e-05
chr7	66858626	66859129	group1_peak_28537	63	.	4.70191	8.83799	6.38169	391	4.1525e-07
chr7	66955108	66955837	group1_peak_28538	45	.	4.13654	6.89016	4.5285	512	2.96142e-05
chr7	66970973	66971620	group1_peak_28539	172	.	8.08971	20.0697	17.2497	483	5.62756e-18
chr7	67026133	67027056	group1_peak_28540	70	.	4.05212	9.50402	7.01674	581	9.62188e-08
chr7	67112824	67113233	group1_peak_28541	76	.	4.21421	10.2094	7.69464	202	2.02004e-08
chr7	67142383	67143003	group1_peak_28542	20	.	2.56002	4.21677	2.05599	520	0.00879043
chr7	67146110	67146583	group1_peak_28543	55	.	3.8572	7.93764	5.52482	153	2.98662e-06
chr7	67222230	67223006	group1_peak_28544	329	.	8.91467	36.0667	32.9072	448	1.23828e-33
chr7	67371780	67372365	group1_peak_28545	26	.	3.15722	4.81949	2.60198	555	0.00250046
chr7	67372611	67373811	group1_peak_28546	544	.	10.5159	57.9656	54.4472	464	3.57141e-55
chr7	67443065	67443477	group1_peak_28547	32	.	3.20271	5.52262	3.24883	247	0.000563858
chr7	67500787	67501334	group1_peak_28548	16	.	2.41779	3.73146	1.63356	25	0.0232509
chr7	67644948	67646091	group1_peak_28549	518	.	11.6754	55.3131	51.8381	644	1.45161e-52
chr7	67647372	67647696	group1_peak_28550	155	.	7.9609	18.3152	15.5401	182	2.88337e-16
chr7	67741333	67741842	group1_peak_28551	37	.	3.98045	6.08443	3.78031	434	0.00016584
chr7	67758589	67760034	group1_peak_28552	486	.	9.25248	52.0344	48.6098	1029	2.45578e-49
chr7	67803366	67803973	group1_peak_28553	131	.	6.29722	15.8799	13.1737	466	6.70409e-14
chr7	67826235	67826861	group1_peak_28554	76	.	5.23962	10.1977	7.68593	134	2.06096e-08
chr7	67911894	67912311	group1_peak_28555	57	.	4.70035	8.20413	5.77846	157	1.66548e-06
chr7	67950316	67952682	group1_peak_28556	1082	.	16.344	112.513	108.266	525	5.41564e-109
chr7	67952961	67953415	group1_peak_28557	31	.	2.78735	5.44791	3.1841	105	0.000654485
chr7	67961936	67962299	group1_peak_28558	32	.	3.20271	5.52262	3.24883	219	0.000563858
chr7	67973206	67973736	group1_peak_28559	32	.	3.20271	5.52262	3.24883	329	0.000563858
chr7	68073049	68073818	group1_peak_28560	154	.	7.19558	18.2536	15.4801	290	3.31093e-16
chr7	68085304	68086427	group1_peak_28561	223	.	9.63728	25.2687	22.327	186	4.71032e-23
chr7	68118041	68118402	group1_peak_28562	39	.	3.43357	6.2438	3.91969	184	0.000120312
chr7	68127838	68128102	group1_peak_28563	25	.	2.93882	4.75699	2.54843	127	0.00282859
chr7	68128854	68129545	group1_peak_28564	379	.	6.96697	41.2374	37.9871	497	1.03013e-38
chr7	68129815	68130481	group1_peak_28565	61	.	4.58103	8.60487	6.15892	569	6.93554e-07
chr7	68149350	68149718	group1_peak_28566	52	.	4.54134	7.61549	5.21868	191	6.04394e-06
chr7	68263740	68264883	group1_peak_28567	269	.	9.44584	30.0388	26.9953	518	1.01093e-27
chr7	68266657	68267242	group1_peak_28568	38	.	3.3911	6.1504	3.83482	99	0.000146278
chr7	68276318	68276615	group1_peak_28569	18	.	2.40725	3.97067	1.83756	239	0.0145358
chr7	68277092	68277379	group1_peak_28570	112	.	5.58045	13.8685	11.224	139	5.97063e-12
chr7	68285884	68286192	group1_peak_28571	25	.	3.14861	4.8029	2.58638	130	0.00259191
chr7	68294108	68294344	group1_peak_28572	65	.	4.96466	9.00393	6.54012	93	2.88323e-07
chr7	68302820	68303246	group1_peak_28573	21	.	2.82592	4.34024	2.17038	134	0.00675492
chr7	68312938	68313546	group1_peak_28574	48	.	4.17947	7.24655	4.87053	365	1.34732e-05
chr7	68354889	68356329	group1_peak_28575	172	.	5.83115	20.0801	17.2584	750	5.51556e-18
chr7	68374241	68374711	group1_peak_28576	126	.	6.0393	15.307	12.6155	147	2.42359e-13
chr7	68409543	68410369	group1_peak_28577	128	.	7.00893	15.5718	12.8736	371	1.33786e-13
chr7	68444371	68445529	group1_peak_28578	127	.	4.19943	15.4639	12.7698	315	1.69922e-13
chr7	68455476	68456032	group1_peak_28579	50	.	3.76789	7.47308	5.08861	203	8.15436e-06
chr7	68471156	68471568	group1_peak_28580	33	.	3.07961	5.647	3.36745	252	0.000429092
chr7	68482432	68482799	group1_peak_28581	57	.	4.51212	8.16542	5.7421	209	1.81092e-06
chr7	68490650	68490973	group1_peak_28582	44	.	3.82331	6.82151	4.47311	46	3.36426e-05
chr7	68512004	68512424	group1_peak_28583	31	.	3.37351	5.44921	3.1841	176	0.000654485
chr7	68558948	68560496	group1_peak_28584	93	.	4.89826	11.9104	9.33083	855	4.66842e-10
chr7	68568146	68568554	group1_peak_28585	77	.	5.30015	10.3119	7.79348	192	1.60887e-08
chr7	68748585	68749817	group1_peak_28586	1717	.	20.9037	176.645	171.7	806	1.9943e-172
chr7	68864126	68864366	group1_peak_28587	53	.	4.59282	7.70615	5.30098	88	5.00058e-06
chr7	68917403	68917954	group1_peak_28588	204	.	7.34739	23.3944	20.493	165	3.21381e-21
chr7	68918708	68919305	group1_peak_28589	78	.	5.51139	10.3411	7.8194	462	1.51565e-08
chr7	69062140	69062463	group1_peak_28590	44	.	3.82331	6.82151	4.47311	111	3.36426e-05
chr7	69488822	69489067	group1_peak_28591	44	.	3.82331	6.82151	4.47311	148	3.36426e-05
chr7	69490765	69491261	group1_peak_28592	45	.	4.28664	6.88066	4.52086	64	3.01398e-05
chr7	69492959	69493887	group1_peak_28593	90	.	4.53838	11.6679	9.09528	443	8.03008e-10
chr7	69579112	69579370	group1_peak_28594	14	.	2.72936	3.49795	1.4201	253	0.0380102
chr7	69583697	69584209	group1_peak_28595	155	.	7.9609	18.3152	15.5401	441	2.88337e-16
chr7	69740268	69741142	group1_peak_28596	128	.	7.00893	15.5718	12.8736	575	1.33786e-13
chr7	69949795	69950589	group1_peak_28597	61	.	4.89901	8.55909	6.11566	359	7.66196e-07
chr7	69988625	69989154	group1_peak_28598	243	.	8.10097	27.3336	24.3463	245	4.50505e-25
chr7	69991941	69992447	group1_peak_28599	38	.	3.59841	6.12259	3.81297	201	0.000153826
chr7	69992944	69993202	group1_peak_28600	38	.	3.90537	6.20797	3.88724	152	0.000129646
chr7	69994774	69995163	group1_peak_28601	18	.	2.59336	3.99713	1.86024	1	0.0137962
chr7	69995495	69995778	group1_peak_28602	77	.	5.30015	10.3119	7.79348	158	1.60887e-08
chr7	70093985	70094440	group1_peak_28603	46	.	4.18433	6.97704	4.60913	347	2.45963e-05
chr7	70104609	70105183	group1_peak_28604	69	.	5.2052	9.43789	6.95655	375	1.10522e-07
chr7	70118602	70118911	group1_peak_28605	109	.	6.42486	13.595	10.9566	152	1.1051e-11
chr7	70158735	70159030	group1_peak_28606	31	.	3.62642	5.46804	3.19822	95	0.000633549
chr7	70280751	70281515	group1_peak_28607	78	.	4.29722	10.4233	7.89721	558	1.26704e-08
chr7	70287942	70288560	group1_peak_28608	53	.	4.59282	7.70615	5.30098	434	5.00058e-06
chr7	70325370	70325790	group1_peak_28609	202	.	8.82462	23.1062	20.2133	240	6.11885e-21
chr7	70330330	70331143	group1_peak_28610	63	.	3.89004	8.81534	6.36176	719	4.3475e-07
chr7	70331467	70332267	group1_peak_28611	328	.	9.72846	35.9882	32.8308	189	1.47622e-33
chr7	70334822	70335339	group1_peak_28612	108	.	4.22644	13.4947	10.8622	97	1.37331e-11
chr7	70337463	70338034	group1_peak_28613	25	.	2.78877	4.76993	2.55865	550	0.0027628
chr7	70343586	70343866	group1_peak_28614	33	.	3.07961	5.647	3.36745	161	0.000429092
chr7	70345793	70346507	group1_peak_28615	478	.	10.3823	51.2632	47.8505	437	1.41094e-48
chr7	70346889	70347328	group1_peak_28616	38	.	3.59841	6.12259	3.81297	283	0.000153826
chr7	70347606	70349724	group1_peak_28617	120	.	5.78713	14.7338	12.0633	1484	8.64271e-13
chr7	70349995	70351786	group1_peak_28618	370	.	9.56301	40.2541	37.0202	1148	9.54487e-38
chr7	70357742	70360511	group1_peak_28619	292	.	9.6639	32.2919	29.2051	1204	6.23634e-30
chr7	70360765	70362392	group1_peak_28620	989	.	11.4807	103.076	98.9415	1236	1.14417e-99
chr7	70364782	70365030	group1_peak_28621	44	.	3.81638	6.80749	4.46276	169	3.4454e-05
chr7	70365428	70366556	group1_peak_28622	195	.	7.159	22.4363	19.5595	208	2.75721e-20
chr7	70369049	70370355	group1_peak_28623	141	.	6.02863	16.9338	14.1953	323	6.37837e-15
chr7	70415239	70415542	group1_peak_28624	37	.	3.98045	6.08443	3.78031	161	0.00016584
chr7	70416397	70416810	group1_peak_28625	69	.	5.2052	9.43789	6.95655	122	1.10522e-07
chr7	70487326	70487682	group1_peak_28626	87	.	5.81758	11.2675	8.70964	123	1.95146e-09
chr7	70514426	70515755	group1_peak_28627	212	.	7.85397	24.1432	21.226	388	5.9432e-22
chr7	70624353	70626456	group1_peak_28628	197	.	6.25782	22.6439	19.7609	1435	1.73408e-20
chr7	70632829	70633119	group1_peak_28629	30	.	3.67426	5.31952	3.06611	100	0.000858796
chr7	70633542	70633791	group1_peak_28630	65	.	4.96466	9.00393	6.54012	83	2.88323e-07
chr7	70643216	70644417	group1_peak_28631	412	.	11.1153	44.5584	41.2537	906	5.57596e-42
chr7	70649898	70650437	group1_peak_28632	263	.	8.47776	29.3637	26.3344	257	4.63042e-27
chr7	70669124	70669946	group1_peak_28633	115	.	6.73614	14.1745	11.5178	143	3.03522e-12
chr7	70743909	70744800	group1_peak_28634	207	.	8.09643	23.6798	20.7723	384	1.68923e-21
chr7	70747940	70748757	group1_peak_28635	86	.	5.57911	11.2035	8.6494	653	2.24182e-09
chr7	70788913	70790037	group1_peak_28636	169	.	6.15923	19.7908	16.9758	715	1.05743e-17
chr7	70795922	70796298	group1_peak_28637	30	.	3.67426	5.31952	3.06611	3	0.000858796
chr7	70810239	70810658	group1_peak_28638	30	.	3.67426	5.31952	3.06611	21	0.000858796
chr7	70812735	70813826	group1_peak_28639	359	.	10.5152	39.2118	35.9967	478	1.00772e-36
chr7	70821998	70822450	group1_peak_28640	31	.	3.37351	5.44921	3.1841	161	0.000654485
chr7	70834783	70835334	group1_peak_28641	87	.	5.81758	11.2675	8.70964	251	1.95146e-09
chr7	70862038	70862280	group1_peak_28642	31	.	3.62642	5.46804	3.19822	131	0.000633549
chr7	70909008	70909342	group1_peak_28643	77	.	5.30015	10.3119	7.79348	171	1.60887e-08
chr7	70929951	70930197	group1_peak_28644	53	.	4.59282	7.70615	5.30098	107	5.00058e-06
chr7	70968644	70968960	group1_peak_28645	51	.	4.04822	7.5446	5.15373	191	7.01892e-06
chr7	71023419	71023858	group1_peak_28646	164	.	7.4437	19.2508	16.4505	252	3.54389e-17
chr7	71235941	71236319	group1_peak_28647	69	.	5.2052	9.43789	6.95655	92	1.10522e-07
chr7	71378973	71379501	group1_peak_28648	34	.	3.5442	5.78118	3.4953	130	0.000319669
chr7	71383206	71383678	group1_peak_28649	81	.	4.94782	10.6555	8.1228	295	7.53703e-09
chr7	71384572	71385196	group1_peak_28650	53	.	4.59282	7.70615	5.30098	66	5.00058e-06
chr7	71392882	71393134	group1_peak_28651	30	.	3.67426	5.31952	3.06611	97	0.000858796
chr7	71411322	71412589	group1_peak_28652	267	.	11.0228	29.7381	26.7038	871	1.97797e-27
chr7	71471564	71472662	group1_peak_28653	124	.	7.04233	15.1829	12.4968	68	3.18581e-13
chr7	71531412	71532160	group1_peak_28654	104	.	6.13702	13.0484	10.4294	349	3.72023e-11
chr7	71532993	71533795	group1_peak_28655	65	.	3.96667	9.00924	6.54514	462	2.8501e-07
chr7	71546587	71547236	group1_peak_28656	105	.	6.42995	13.1852	10.5622	213	2.74019e-11
chr7	71560768	71561212	group1_peak_28657	101	.	5.08666	12.7104	10.1026	271	7.89551e-11
chr7	71581883	71582215	group1_peak_28658	46	.	4.18433	6.97704	4.60913	152	2.45963e-05
chr7	71705448	71706196	group1_peak_28659	187	.	8.87946	21.5943	18.7356	248	1.83802e-19
chr7	71862101	71862739	group1_peak_28660	91	.	5.84078	11.6946	9.12155	238	7.55875e-10
chr7	71865788	71866023	group1_peak_28661	13	.	2.78955	3.44481	1.37336	169	0.0423292
chr7	71907803	71908178	group1_peak_28662	31	.	3.585	5.39476	3.13731	264	0.000728937
chr7	72096397	72096885	group1_peak_28663	53	.	4.59282	7.70615	5.30098	142	5.00058e-06
chr7	72150035	72150488	group1_peak_28664	105	.	6.42995	13.1852	10.5622	246	2.74019e-11
chr7	72150735	72151292	group1_peak_28665	104	.	6.13702	13.0484	10.4294	352	3.72023e-11
chr7	72222361	72222676	group1_peak_28666	58	.	4.27312	8.29061	5.85884	212	1.38408e-06
chr7	72224873	72225119	group1_peak_28667	61	.	4.74224	8.59566	6.14983	188	7.08223e-07
chr7	72228561	72228937	group1_peak_28668	115	.	6.73614	14.1745	11.5178	173	3.03522e-12
chr7	72230021	72230385	group1_peak_28669	23	.	3.36807	4.58827	2.39167	333	0.00405817
chr7	72238375	72238730	group1_peak_28670	23	.	3.36807	4.58827	2.39167	61	0.00405817
chr7	72305865	72307023	group1_peak_28671	214	.	9.20553	24.4169	21.491	859	3.22827e-22
chr7	72363908	72364251	group1_peak_28672	85	.	4.70987	11.1266	8.57661	203	2.65088e-09
chr7	72480648	72481024	group1_peak_28673	25	.	3.14861	4.8029	2.58638	196	0.00259191
chr7	72541479	72541803	group1_peak_28674	65	.	4.49802	9.05844	6.59005	205	2.5701e-07
chr7	72726006	72726791	group1_peak_28675	130	.	4.81451	15.769	13.0658	216	8.5937e-14
chr7	72751403	72751801	group1_peak_28676	101	.	5.08666	12.7104	10.1026	290	7.89551e-11
chr7	72926991	72927443	group1_peak_28677	31	.	3.37351	5.44921	3.1841	143	0.000654485
chr7	73125776	73126136	group1_peak_28678	152	.	5.83506	18.0661	15.2957	156	5.06116e-16
chr7	73141227	73141540	group1_peak_28679	87	.	5.81758	11.2675	8.70964	74	1.95146e-09
chr7	73141884	73142221	group1_peak_28680	45	.	4.28664	6.88066	4.52086	168	3.01398e-05
chr7	73150578	73151170	group1_peak_28681	85	.	4.70987	11.1266	8.57661	322	2.65088e-09
chr7	73154681	73155114	group1_peak_28682	38	.	3.59841	6.12259	3.81297	86	0.000153826
chr7	73163697	73164375	group1_peak_28683	136	.	4.68335	16.3325	13.6116	287	2.44551e-14
chr7	73165039	73165879	group1_peak_28684	77	.	5.26897	10.2531	7.73728	510	1.83113e-08
chr7	73174422	73174984	group1_peak_28685	44	.	3.5795	6.80091	4.45635	88	3.49663e-05
chr7	73293495	73293791	group1_peak_28686	31	.	3.37351	5.44921	3.1841	70	0.000654485
chr7	73320138	73320789	group1_peak_28687	51	.	4.04822	7.5446	5.15373	63	7.01892e-06
chr7	73348663	73349105	group1_peak_28688	187	.	7.64663	21.6516	18.791	222	1.61804e-19
chr7	73375185	73377034	group1_peak_28689	192	.	5.82809	22.0992	19.2294	743	5.89617e-20
chr7	73389399	73392794	group1_peak_28690	319	.	10.8926	35.0998	31.9588	1916	1.09949e-32
chr7	73398202	73398448	group1_peak_28691	28	.	2.91753	5.07412	2.84027	139	0.00144454
chr7	73399313	73400350	group1_peak_28692	264	.	7.43604	29.5261	26.4941	606	3.20546e-27
chr7	73524573	73524937	group1_peak_28693	122	.	6.69493	14.9698	12.2898	147	5.13109e-13
chr7	73537691	73538463	group1_peak_28694	351	.	5.81646	38.3059	35.1068	178	7.82024e-36
chr7	73541475	73541932	group1_peak_28695	577	.	15.2933	61.3281	57.758	193	1.7459e-58
chr7	73558280	73559192	group1_peak_28696	1048	.	12.2123	109.073	104.867	291	1.35719e-105
chr7	73589327	73589810	group1_peak_28697	76	.	5.23962	10.1977	7.68593	113	2.06096e-08
chr7	73594739	73595685	group1_peak_28698	516	.	9.59517	55.1245	51.651	602	2.23332e-52
chr7	73606804	73607298	group1_peak_28699	152	.	7.53179	17.9821	15.2167	218	6.07114e-16
chr7	73616968	73617289	group1_peak_28700	33	.	2.74148	5.6531	3.37262	109	0.000424014
chr7	73617885	73619142	group1_peak_28701	768	.	12.332	80.6773	76.8341	393	1.46538e-77
chr7	73625988	73626559	group1_peak_28702	47	.	4.09307	7.08347	4.71392	482	1.93232e-05
chr7	73716294	73716627	group1_peak_28703	61	.	4.89901	8.55909	6.11566	181	7.66196e-07
chr7	73740119	73740806	group1_peak_28704	379	.	10.5501	41.1693	37.92	235	1.20226e-38
chr7	73741996	73742245	group1_peak_28705	41	.	4.06456	6.49131	4.15908	64	6.93298e-05
chr7	73908744	73909010	group1_peak_28706	44	.	3.82331	6.82151	4.47311	200	3.36426e-05
chr7	74012040	74012844	group1_peak_28707	21	.	2.89357	4.30397	2.14012	770	0.00724236
chr7	74013343	74014222	group1_peak_28708	369	.	8.47838	40.2118	36.9801	542	1.04686e-37
chr7	74025010	74025419	group1_peak_28709	26	.	3.01432	4.91879	2.69432	267	0.00202153
chr7	74065620	74066205	group1_peak_28710	133	.	5.12003	16.0185	13.3084	258	4.91564e-14
chr7	74080105	74080536	group1_peak_28711	85	.	5.51539	11.0824	8.53515	337	2.91642e-09
chr7	74111973	74112231	group1_peak_28712	25	.	3.34746	4.75928	2.54843	67	0.00282859
chr7	74172899	74173595	group1_peak_28713	70	.	4.05212	9.50402	7.01674	406	9.62188e-08
chr7	74174275	74174637	group1_peak_28714	37	.	3.98045	6.08443	3.78031	300	0.00016584
chr7	74341370	74341674	group1_peak_28715	16	.	2.63753	3.78842	1.68154	177	0.020819
chr7	74353164	74354971	group1_peak_28716	113	.	5.02463	13.9669	11.3198	1318	4.7884e-12
chr7	74371222	74371625	group1_peak_28717	21	.	2.82592	4.34024	2.17038	280	0.00675492
chr7	74372250	74372601	group1_peak_28718	25	.	2.78877	4.76993	2.55865	328	0.0027628
chr7	74377843	74378080	group1_peak_28719	21	.	2.82592	4.34024	2.17038	16	0.00675492
chr7	74391350	74391898	group1_peak_28720	102	.	5.67072	12.9085	10.2954	169	5.06512e-11
chr7	74421985	74422404	group1_peak_28721	52	.	3.29414	7.67454	5.27582	120	5.29883e-06
chr7	74553843	74555822	group1_peak_28722	332	.	9.23329	36.4066	33.2438	936	5.70466e-34
chr7	75139035	75139385	group1_peak_28723	31	.	3.62642	5.46804	3.19822	80	0.000633549
chr7	75141895	75142613	group1_peak_28724	152	.	7.53179	17.9821	15.2167	283	6.07114e-16
chr7	75260096	75260909	group1_peak_28725	87	.	5.81758	11.2675	8.70964	327	1.95146e-09
chr7	75308670	75308979	group1_peak_28726	168	.	6.59381	19.6304	16.8214	184	1.50872e-17
chr7	75455206	75456269	group1_peak_28727	1312	.	11.6907	135.753	131.252	455	5.59539e-132
chr7	75474746	75474986	group1_peak_28728	23	.	3.36807	4.58827	2.39167	208	0.00405817
chr7	75558404	75558819	group1_peak_28729	38	.	3.90537	6.20797	3.88724	106	0.000129646
chr7	75642328	75642658	group1_peak_28730	124	.	7.04233	15.1829	12.4968	114	3.18581e-13
chr7	75781805	75782219	group1_peak_28731	132	.	6.97388	15.9572	13.2489	275	5.63793e-14
chr7	75847911	75848678	group1_peak_28732	580	.	12.6426	61.6201	58.0449	197	9.01758e-59
chr7	75913713	75914327	group1_peak_28733	125	.	5.65184	15.2017	12.5129	253	3.06945e-13
chr7	76546588	76546848	group1_peak_28734	53	.	4.59282	7.70615	5.30098	115	5.00058e-06
chr7	76547128	76547501	group1_peak_28735	17	.	3.06188	3.89339	1.7644	104	0.0172028
chr7	76777420	76777682	group1_peak_28736	69	.	5.0212	9.44223	6.95904	179	1.0989e-07
chr7	77616441	77616688	group1_peak_28737	61	.	4.89901	8.55909	6.11566	157	7.66196e-07
chr7	78577183	78577690	group1_peak_28738	44	.	3.82331	6.82151	4.47311	288	3.36426e-05
chr7	78782804	78783299	group1_peak_28739	148	.	4.6797	17.6413	14.8849	184	1.30353e-15
chr7	78846869	78847433	group1_peak_28740	315	.	8.63663	34.7014	31.5659	326	2.717e-32
chr7	78882533	78883574	group1_peak_28741	132	.	5.95198	15.9255	13.2183	845	6.04937e-14
chr7	78887466	78887703	group1_peak_28742	43	.	3.02202	6.66663	4.32827	140	4.69602e-05
chr7	78895701	78896251	group1_peak_28743	241	.	7.45591	27.1162	24.1331	140	7.36055e-25
chr7	78990070	78990852	group1_peak_28744	122	.	6.07232	14.9681	12.289	411	5.14032e-13
chr7	79052755	79053366	group1_peak_28745	112	.	6.17151	13.9369	11.2918	374	5.10775e-12
chr7	79130253	79131068	group1_peak_28746	27	.	2.66065	4.93589	2.70995	713	0.00195007
chr7	79141012	79141275	group1_peak_28747	97	.	5.99143	12.3691	9.77098	203	1.69442e-10
chr7	79148527	79149284	group1_peak_28748	529	.	11.8354	56.4624	52.9697	507	1.07226e-53
chr7	79272733	79273753	group1_peak_28749	671	.	7.59913	70.8452	67.1382	451	7.27361e-68
chr7	79313259	79313938	group1_peak_28750	65	.	4.49802	9.05844	6.59005	440	2.5701e-07
chr7	79318337	79318771	group1_peak_28751	145	.	5.0679	17.2898	14.5406	213	2.88005e-15
chr7	79391901	79392662	group1_peak_28752	387	.	7.349	42.016	38.7526	556	1.76771e-39
chr7	79465072	79467063	group1_peak_28753	328	.	9.72846	35.9882	32.8308	998	1.47622e-33
chr7	79495898	79496395	group1_peak_28754	51	.	4.19706	7.56193	5.17015	119	6.7585e-06
chr7	79504606	79505327	group1_peak_28755	89	.	5.54407	11.51	8.94439	146	1.13661e-09
chr7	79659682	79660683	group1_peak_28756	386	.	9.91667	41.8764	38.6159	303	2.42142e-39
chr7	79661048	79661426	group1_peak_28757	26	.	3.01432	4.91879	2.69432	44	0.00202153
chr7	79709979	79710468	group1_peak_28758	44	.	3.35869	6.74515	4.40447	413	3.94031e-05
chr7	79715382	79715924	group1_peak_28759	175	.	6.55286	20.4169	17.5894	306	2.57383e-18
chr7	79721360	79721791	group1_peak_28760	51	.	3.56587	7.49071	5.10391	261	7.87209e-06
chr7	79722558	79722822	group1_peak_28761	23	.	3.35081	4.55951	2.37576	26	0.00420959
chr7	79742764	79743349	group1_peak_28762	34	.	3.5442	5.78118	3.4953	480	0.000319669
chr7	79792817	79793448	group1_peak_28763	63	.	3.89004	8.81534	6.36176	293	4.3475e-07
chr7	79798997	79799504	group1_peak_28764	35	.	3.45103	5.82644	3.53705	24	0.000290369
chr7	79810959	79811399	group1_peak_28765	28	.	2.91753	5.07412	2.84027	98	0.00144454
chr7	79847618	79848466	group1_peak_28766	89	.	4.26669	11.5377	8.96916	607	1.07359e-09
chr7	79920425	79920984	group1_peak_28767	102	.	4.11221	12.8131	10.2031	369	6.26498e-11
chr7	79934681	79935644	group1_peak_28768	76	.	3.80093	10.1571	7.64643	534	2.2572e-08
chr7	79994370	79994940	group1_peak_28769	78	.	5.51139	10.3411	7.8194	177	1.51565e-08
chr7	80025015	80025509	group1_peak_28770	51	.	3.41335	7.56403	5.17056	377	6.75212e-06
chr7	80026710	80028020	group1_peak_28771	153	.	7.87165	18.1476	15.3764	565	4.20359e-16
chr7	80114199	80115697	group1_peak_28772	296	.	7.3711	32.7623	29.665	1040	2.16272e-30
chr7	80141011	80141253	group1_peak_28773	27	.	3.37799	5.02443	2.79611	76	0.00159915
chr7	80186719	80187432	group1_peak_28774	332	.	7.85525	36.4606	33.2953	318	5.06606e-34
chr7	80197939	80199420	group1_peak_28775	945	.	21.424	98.5853	94.5074	516	3.10892e-95
chr7	80232152	80233153	group1_peak_28776	852	.	9.26682	89.1865	85.2283	517	5.91112e-86
chr7	80246171	80246652	group1_peak_28777	295	.	5.66511	32.6561	29.5633	259	2.73363e-30
chr7	80261057	80261751	group1_peak_28778	187	.	8.87946	21.5943	18.7356	337	1.83802e-19
chr7	80269346	80269989	group1_peak_28779	156	.	5.5467	18.4225	15.6432	460	2.27405e-16
chr7	80294014	80294884	group1_peak_28780	598	.	11.5211	63.4521	59.852	469	1.40618e-60
chr7	80323721	80324568	group1_peak_28781	1717	.	20.9037	176.645	171.7	640	1.9943e-172
chr7	80339497	80340618	group1_peak_28782	588	.	11.8045	62.4095	58.8244	650	1.49827e-59
chr7	80342871	80343589	group1_peak_28783	150	.	6.21703	17.8199	15.0565	332	8.78092e-16
chr7	80370487	80371659	group1_peak_28784	136	.	5.51089	16.3887	13.6655	299	2.16008e-14
chr7	80386533	80387381	group1_peak_28785	48	.	4.03602	7.24638	4.87053	123	1.34732e-05
chr7	80387697	80388309	group1_peak_28786	24	.	2.38604	4.69714	2.49505	128	0.00319853
chr7	80401902	80402295	group1_peak_28787	67	.	4.71434	9.1823	6.71089	168	1.94585e-07
chr7	80442214	80442791	group1_peak_28788	30	.	3.17439	5.25696	3.01377	31	0.000968791
chr7	80534826	80535517	group1_peak_28789	542	.	9.79878	57.7135	54.2007	212	6.29999e-55
chr7	80613262	80613539	group1_peak_28790	48	.	4.17947	7.24655	4.87053	152	1.34732e-05
chr7	80631175	80631546	group1_peak_28791	34	.	3.79651	5.76633	3.48163	65	0.000329891
chr7	80687804	80689338	group1_peak_28792	308	.	8.5905	34.0192	30.8986	360	1.26305e-31
chr7	80802863	80803725	group1_peak_28793	1312	.	18.3382	135.738	131.237	408	5.79575e-132
chr7	80860809	80861373	group1_peak_28794	970	.	15.2037	101.186	97.0765	237	8.38513e-98
chr7	80883042	80883568	group1_peak_28795	31	.	3.62642	5.46804	3.19822	108	0.000633549
chr7	80900988	80901361	group1_peak_28796	114	.	4.00855	14.135	11.4814	209	3.30073e-12
chr7	80904829	80905101	group1_peak_28797	30	.	3.3888	5.26031	3.01701	180	0.00096159
chr7	80947329	80947915	group1_peak_28798	491	.	9.88241	52.613	49.1787	308	6.62705e-50
chr7	80992790	80994470	group1_peak_28799	451	.	9.4045	48.5328	45.1638	567	6.85883e-46
chr7	81121317	81122354	group1_peak_28800	58	.	4.58589	8.30425	5.87176	979	1.34351e-06
chr7	81131921	81132325	group1_peak_28801	51	.	3.56587	7.49071	5.10391	218	7.87209e-06
chr7	81134470	81135196	group1_peak_28802	110	.	4.69336	13.7204	11.0785	413	8.34565e-12
chr7	81212316	81214371	group1_peak_28803	350	.	9.9185	38.2752	35.0781	968	8.35449e-36
chr7	81282034	81282294	group1_peak_28804	61	.	4.89901	8.55909	6.11566	80	7.66196e-07
chr7	81287170	81287410	group1_peak_28805	23	.	3.36807	4.58827	2.39167	198	0.00405817
chr7	81344684	81345576	group1_peak_28806	197	.	6.25782	22.6439	19.7609	457	1.73408e-20
chr7	81464281	81464575	group1_peak_28807	41	.	3.78048	6.48193	4.15133	181	7.05781e-05
chr7	81477007	81477514	group1_peak_28808	38	.	3.3911	6.1504	3.83482	152	0.000146278
chr7	81493019	81493993	group1_peak_28809	664	.	19.2896	70.1187	66.4231	508	3.77485e-67
chr7	81523151	81523848	group1_peak_28810	572	.	9.67137	60.7799	57.2193	232	6.03532e-58
chr7	81565577	81565960	group1_peak_28811	85	.	4.70987	11.1266	8.57661	152	2.65088e-09
chr7	81570921	81571914	group1_peak_28812	774	.	17.2608	81.2998	77.4495	512	3.55206e-78
chr7	81651197	81651436	group1_peak_28813	16	.	2.63753	3.78842	1.68154	84	0.020819
chr7	81653852	81654376	group1_peak_28814	50	.	3.76789	7.47308	5.08861	147	8.15436e-06
chr7	81656734	81657268	group1_peak_28815	136	.	6.9757	16.4152	13.6917	212	2.03357e-14
chr7	81706300	81706914	group1_peak_28816	178	.	7.42173	20.6561	17.8205	396	1.51175e-18
chr7	81707184	81707511	group1_peak_28817	19	.	3.06851	4.08398	1.93679	96	0.0115667
chr7	81726291	81727091	group1_peak_28818	65	.	4.49802	9.05844	6.59005	478	2.5701e-07
chr7	81762226	81763620	group1_peak_28819	379	.	6.96697	41.2374	37.9871	906	1.03013e-38
chr7	81788946	81789762	group1_peak_28820	564	.	8.73077	59.9787	56.4305	335	3.71133e-57
chr7	81828380	81830038	group1_peak_28821	361	.	8.23535	39.3663	36.147	961	7.12869e-37
chr7	81858891	81859509	group1_peak_28822	83	.	4.37629	10.9309	8.38626	231	4.10904e-09
chr7	81899178	81899417	group1_peak_28823	45	.	4.28664	6.88066	4.52086	119	3.01398e-05
chr7	81933402	81935023	group1_peak_28824	253	.	6.39678	28.3415	25.3334	853	4.64098e-26
chr7	81989017	81989521	group1_peak_28825	41	.	3.91825	6.4887	4.15658	171	6.97301e-05
chr7	81991378	81992017	group1_peak_28826	58	.	4.13367	8.28355	5.85487	472	1.39679e-06
chr7	81992487	81993103	group1_peak_28827	105	.	6.42995	13.1852	10.5622	224	2.74019e-11
chr7	81999197	82000020	group1_peak_28828	94	.	5.43444	12.0352	9.45315	611	3.52249e-10
chr7	82011984	82012822	group1_peak_28829	112	.	6.3427	13.8584	11.2145	605	6.10295e-12
chr7	82033452	82033698	group1_peak_28830	45	.	4.28664	6.88066	4.52086	181	3.01398e-05
chr7	82047236	82047619	group1_peak_28831	19	.	2.97748	4.10598	1.95701	321	0.0110405
chr7	82056624	82057162	group1_peak_28832	69	.	5.0212	9.44223	6.95904	364	1.0989e-07
chr7	82109396	82110095	group1_peak_28833	149	.	6.74703	17.7484	14.9888	341	1.0261e-15
chr7	82119222	82119475	group1_peak_28834	69	.	4.52947	9.43596	6.95655	130	1.10522e-07
chr7	82174307	82175398	group1_peak_28835	555	.	10.6426	59.0519	55.5159	642	3.0486e-56
chr7	82335397	82336606	group1_peak_28836	268	.	9.92494	29.9352	26.8954	775	1.27248e-27
chr7	82341283	82341589	group1_peak_28837	23	.	3.36807	4.58827	2.39167	38	0.00405817
chr7	82368053	82368519	group1_peak_28838	88	.	5.48556	11.3954	8.83567	360	1.45992e-09
chr7	82382736	82383659	group1_peak_28839	233	.	6.46158	26.3644	23.3965	675	4.01338e-24
chr7	82397732	82398049	group1_peak_28840	76	.	5.23962	10.1977	7.68593	169	2.06096e-08
chr7	82425571	82425815	group1_peak_28841	78	.	4.96188	10.344	7.82168	161	1.50772e-08
chr7	82625308	82625722	group1_peak_28842	44	.	3.82331	6.82151	4.47311	90	3.36426e-05
chr7	82648260	82648911	group1_peak_28843	217	.	6.20818	24.632	21.702	378	1.986e-22
chr7	82702659	82703226	group1_peak_28844	33	.	3.07961	5.647	3.36745	200	0.000429092
chr7	82714542	82716750	group1_peak_28845	397	.	8.22443	43.0585	39.7772	881	1.67021e-40
chr7	82719969	82720346	group1_peak_28846	54	.	4.21282	7.8782	5.46796	83	3.4044e-06
chr7	82853865	82854689	group1_peak_28847	115	.	6.73614	14.1745	11.5178	552	3.03522e-12
chr7	82865151	82868030	group1_peak_28848	1312	.	12.5122	135.775	131.273	1278	5.33138e-132
chr7	82868386	82870207	group1_peak_28849	102	.	4.11221	12.8131	10.2031	876	6.26498e-11
chr7	82900072	82900370	group1_peak_28850	28	.	2.91753	5.07412	2.84027	0	0.00144454
chr7	82972166	82972744	group1_peak_28851	69	.	5.2052	9.43789	6.95655	432	1.10522e-07
chr7	83060407	83061470	group1_peak_28852	314	.	9.41973	34.602	31.4712	572	3.37925e-32
chr7	83089085	83089822	group1_peak_28853	131	.	6.29722	15.8799	13.1737	436	6.70409e-14
chr7	83201935	83202430	group1_peak_28854	23	.	2.75544	4.52378	2.34272	73	0.00454234
chr7	83203457	83203734	group1_peak_28855	42	.	4.11281	6.57645	4.23972	181	5.75811e-05
chr7	83289865	83290367	group1_peak_28856	192	.	8.35894	22.1612	19.2895	191	5.13476e-20
chr7	83443628	83444316	group1_peak_28857	232	.	10.1042	26.1695	23.2074	149	6.20297e-24
chr7	83475710	83476219	group1_peak_28858	76	.	5.41648	10.1695	7.65875	342	2.19407e-08
chr7	83477695	83478141	group1_peak_28859	25	.	2.70224	4.72439	2.52037	329	0.00301738
chr7	83567945	83568494	group1_peak_28860	38	.	3.59841	6.12259	3.81297	522	0.000153826
chr7	83584889	83585190	group1_peak_28861	25	.	3.34746	4.75928	2.54843	176	0.00282859
chr7	83631476	83632417	group1_peak_28862	423	.	10.3734	45.6513	42.3303	593	4.67455e-43
chr7	83703166	83703832	group1_peak_28863	25	.	3.34746	4.75928	2.54843	125	0.00282859
chr7	83737789	83738695	group1_peak_28864	38	.	3.3911	6.1504	3.83482	645	0.000146278
chr7	83794672	83794935	group1_peak_28865	47	.	3.16744	7.09245	4.72172	232	1.89793e-05
chr7	83813775	83814583	group1_peak_28866	469	.	12.0573	50.3509	46.9533	417	1.11355e-47
chr7	83847041	83848072	group1_peak_28867	122	.	6.69493	14.9698	12.2898	429	5.13109e-13
chr7	83882440	83884739	group1_peak_28868	491	.	6.96623	52.5602	49.1274	1949	7.4571e-50
chr7	83891532	83892871	group1_peak_28869	2054	.	27.4491	210.823	205.489	469	3.24691e-206
chr7	84017797	84018066	group1_peak_28870	16	.	2.63753	3.78842	1.68154	116	0.020819
chr7	84056211	84056482	group1_peak_28871	69	.	4.52947	9.43596	6.95655	176	1.10522e-07
chr7	84086432	84086971	group1_peak_28872	147	.	5.38205	17.5422	14.7886	192	1.62701e-15
chr7	84150930	84152340	group1_peak_28873	368	.	10.3617	40.0547	36.8261	1270	1.49252e-37
chr7	84328943	84329319	group1_peak_28874	45	.	4.28664	6.88066	4.52086	172	3.01398e-05
chr7	84409319	84410473	group1_peak_28875	241	.	7.45591	27.1162	24.1331	315	7.36055e-25
chr7	84528721	84529381	group1_peak_28876	124	.	7.04233	15.1829	12.4968	532	3.18581e-13
chr7	84605743	84606664	group1_peak_28877	63	.	3.6978	8.82587	6.3706	299	4.25991e-07
chr7	84680067	84680381	group1_peak_28878	46	.	4.18433	6.97704	4.60913	232	2.45963e-05
chr7	84689284	84690484	group1_peak_28879	575	.	12.2396	61.0865	57.523	462	2.99909e-58
chr7	84749967	84750250	group1_peak_28880	260	.	7.78008	29.0448	26.0207	82	9.53411e-27
chr7	84779139	84779712	group1_peak_28881	144	.	5.67297	17.2214	14.4757	376	3.34449e-15
chr7	87246444	87247114	group1_peak_28882	97	.	5.39762	12.3287	9.7312	240	1.85695e-10
chr7	88277896	88278627	group1_peak_28883	181	.	8.27308	20.946	18.1019	321	7.90915e-19
chr7	88430115	88430591	group1_peak_28884	179	.	6.19727	20.7487	17.9098	287	1.23075e-18
chr7	89338466	89339229	group1_peak_28885	305	.	7.08215	33.6567	30.5431	371	2.86325e-31
chr7	89381021	89381325	group1_peak_28886	91	.	5.84078	11.6946	9.12155	182	7.55875e-10
chr7	89403227	89405043	group1_peak_28887	1049	.	16.3046	109.159	104.95	887	1.12285e-105
chr7	89409450	89409832	group1_peak_28888	131	.	6.29722	15.8799	13.1737	203	6.70409e-14
chr7	89456397	89457130	group1_peak_28889	65	.	4.49802	9.05844	6.59005	116	2.5701e-07
chr7	89461411	89461708	group1_peak_28890	72	.	4.98945	9.71979	7.22376	140	5.97365e-08
chr7	89499774	89500356	group1_peak_28891	61	.	4.74224	8.59566	6.14983	140	7.08223e-07
chr7	89517160	89518405	group1_peak_28892	332	.	7.42483	36.4092	33.2453	662	5.68434e-34
chr7	89632790	89633041	group1_peak_28893	17	.	2.19516	3.85287	1.74277	79	0.0180813
chr7	89799868	89800103	group1_peak_28894	45	.	4.28664	6.88066	4.52086	65	3.01398e-05
chr7	89841994	89842230	group1_peak_28895	15	.	2.69881	3.59856	1.51025	167	0.0308852
chr7	89856335	89856856	group1_peak_28896	58	.	4.27312	8.29061	5.85884	428	1.38408e-06
chr7	89940727	89941247	group1_peak_28897	241	.	6.96893	27.1079	24.1262	295	7.47808e-25
chr7	89979912	89981293	group1_peak_28898	882	.	12.7574	92.1967	88.2021	882	6.27885e-89
chr7	90029093	90029816	group1_peak_28899	64	.	4.14468	8.87848	6.41895	397	3.8111e-07
chr7	90060014	90060284	group1_peak_28900	31	.	3.37351	5.44921	3.1841	183	0.000654485
chr7	90129539	90130875	group1_peak_28901	884	.	15.3601	92.433	88.4336	382	3.6846e-89
chr7	90216606	90216947	group1_peak_28902	134	.	7.34852	16.2096	13.4923	218	3.21877e-14
chr7	90302171	90303402	group1_peak_28903	96	.	6.12377	12.2158	9.62504	465	2.37116e-10
chr7	90442485	90443939	group1_peak_28904	441	.	9.27742	47.4998	44.1477	443	7.11639e-45
chr7	90456041	90456308	group1_peak_28905	37	.	3.98045	6.08443	3.78031	121	0.00016584
chr7	90456941	90457644	group1_peak_28906	170	.	4.99168	19.8575	17.0407	368	9.10563e-18
chr7	90475747	90476628	group1_peak_28907	598	.	11.1494	63.448	59.848	416	1.41906e-60
chr7	90886683	90887743	group1_peak_28908	45	.	3.27113	6.95867	4.59372	602	2.54847e-05
chr7	91090802	91091717	group1_peak_28909	50	.	3.76789	7.47308	5.08861	137	8.15436e-06
chr7	91543073	91543432	group1_peak_28910	19	.	2.77759	4.07232	1.93084	11	0.0117263
chr7	91785686	91786099	group1_peak_28911	69	.	5.2052	9.43789	6.95655	215	1.10522e-07
chr7	92180596	92181640	group1_peak_28912	105	.	4.86255	13.1864	10.5622	513	2.74019e-11
chr7	92235755	92235989	group1_peak_28913	30	.	3.67426	5.31952	3.06611	184	0.000858796
chr7	92561066	92561887	group1_peak_28914	920	.	8.64163	96.0505	92.0047	548	9.89327e-93
chr7	92636613	92637445	group1_peak_28915	379	.	6.96697	41.2374	37.9871	332	1.03013e-38
chr7	92668714	92669197	group1_peak_28916	75	.	5.15349	10.0343	7.5297	164	2.95325e-08
chr7	92669552	92670695	group1_peak_28917	643	.	7.63229	68.0411	64.3733	646	4.23331e-65
chr7	92741166	92743077	group1_peak_28918	462	.	8.52745	49.6763	46.2881	221	5.15074e-47
chr7	92776842	92777945	group1_peak_28919	241	.	7.45591	27.1162	24.1331	461	7.36055e-25
chr7	92873982	92875521	group1_peak_28920	927	.	13.1791	96.8498	92.7937	440	1.60798e-93
chr7	92890404	92890714	group1_peak_28921	30	.	3.67426	5.31952	3.06611	8	0.000858796
chr7	92904275	92904603	group1_peak_28922	37	.	3.98045	6.08443	3.78031	171	0.00016584
chr7	92939775	92940374	group1_peak_28923	85	.	5.51539	11.0824	8.53515	186	2.91642e-09
chr7	93062268	93062532	group1_peak_28924	63	.	3.89004	8.81534	6.36176	93	4.3475e-07
chr7	93079544	93081149	group1_peak_28925	654	.	12.6053	69.1762	65.4924	495	3.21818e-66
chr7	95720114	95720690	group1_peak_28926	187	.	8.87946	21.5943	18.7356	142	1.83802e-19
chr7	95734459	95734910	group1_peak_28927	69	.	5.2052	9.43789	6.95655	392	1.10522e-07
chr7	96152987	96153233	group1_peak_28928	82	.	4.12447	10.8375	8.29863	174	5.02771e-09
chr7	96209754	96211881	group1_peak_28929	380	.	9.72509	41.3195	38.0677	929	8.55697e-39
chr7	96212524	96213504	group1_peak_28930	212	.	5.34473	24.1941	21.2759	364	5.29798e-22
chr7	96278352	96278694	group1_peak_28931	60	.	4.68808	8.49515	6.05713	199	8.76738e-07
chr7	96384022	96384446	group1_peak_28932	15	.	2.69881	3.59856	1.51025	52	0.0308852
chr7	96417290	96417781	group1_peak_28933	197	.	6.25782	22.6439	19.7609	206	1.73408e-20
chr7	96505597	96506007	group1_peak_28934	77	.	5.30015	10.3119	7.79348	158	1.60887e-08
chr7	96531600	96531856	group1_peak_28935	28	.	3.30792	5.10757	2.87148	176	0.00134437
chr7	96532393	96533399	group1_peak_28936	152	.	5.83506	18.0661	15.2957	566	5.06116e-16
chr7	96536548	96536838	group1_peak_28937	53	.	4.13462	7.72044	5.31514	90	4.84016e-06
chr7	96540809	96541105	group1_peak_28938	89	.	5.17272	11.483	8.92056	105	1.20072e-09
chr7	96552134	96552609	group1_peak_28939	26	.	3.20096	4.9036	2.68423	126	0.00206905
chr7	96554305	96555027	group1_peak_28940	30	.	2.72595	5.27722	3.03379	88	0.000925145
chr7	96574998	96575800	group1_peak_28941	78	.	4.52147	10.3596	7.83475	308	1.46302e-08
chr7	96604148	96604572	group1_peak_28942	59	.	4.78555	8.35699	5.92295	280	1.19413e-06
chr7	96609796	96610646	group1_peak_28943	411	.	9.76494	44.4186	41.1164	317	7.64857e-42
chr7	96619827	96620403	group1_peak_28944	66	.	5.02394	9.11158	6.64159	167	2.2825e-07
chr7	96643418	96644912	group1_peak_28945	159	.	6.97193	18.7041	15.9191	485	1.20479e-16
chr7	96645706	96645947	group1_peak_28946	38	.	3.3911	6.1504	3.83482	74	0.000146278
chr7	96650458	96651579	group1_peak_28947	76	.	3.6553	10.2071	7.69449	180	2.02074e-08
chr7	96652479	96653127	group1_peak_28948	64	.	4.14468	8.87848	6.41895	376	3.8111e-07
chr7	96656810	96657738	group1_peak_28949	217	.	5.20318	24.6957	21.7649	390	1.71834e-22
chr7	96660854	96661364	group1_peak_28950	47	.	3.16744	7.09245	4.72172	337	1.89793e-05
chr7	96662944	96663387	group1_peak_28951	38	.	3.59841	6.12259	3.81297	217	0.000153826
chr7	96666386	96666925	group1_peak_28952	109	.	5.60792	13.5452	10.9088	74	1.23362e-11
chr7	96667859	96668454	group1_peak_28953	87	.	5.81758	11.2675	8.70964	135	1.95146e-09
chr7	96704223	96704472	group1_peak_28954	18	.	2.80396	3.95755	1.82591	28	0.014931
chr7	96718686	96719263	group1_peak_28955	107	.	6.31312	13.3841	10.7541	161	1.76165e-11
chr7	96733662	96734074	group1_peak_28956	15	.	2.90326	3.63317	1.54231	291	0.0286873
chr7	96739581	96739876	group1_peak_28957	31	.	3.56514	5.35952	3.10443	61	0.000786267
chr7	96740819	96741103	group1_peak_28958	36	.	3.77661	5.97597	3.68243	153	0.000207764
chr7	96745993	96746449	group1_peak_28959	102	.	6.06693	12.9137	10.2996	111	5.01626e-11
chr7	96748811	96749087	group1_peak_28960	37	.	3.98045	6.08443	3.78031	169	0.00016584
chr7	96749630	96749912	group1_peak_28961	51	.	3.92698	7.56194	5.17015	159	6.7585e-06
chr7	96774214	96775675	group1_peak_28962	224	.	9.42869	25.4252	22.478	1243	3.32667e-23
chr7	96797755	96798176	group1_peak_28963	26	.	3.10025	4.90457	2.68424	365	0.002069
chr7	96798789	96799083	group1_peak_28964	39	.	3.77867	6.22772	3.90675	155	0.000123951
chr7	96832539	96832972	group1_peak_28965	31	.	3.62642	5.46804	3.19822	299	0.000633549
chr7	96876202	96876525	group1_peak_28966	31	.	3.37351	5.44921	3.1841	227	0.000654485
chr7	96889758	96890467	group1_peak_28967	149	.	6.02155	17.7446	14.9866	401	1.03122e-15
chr7	96910474	96911503	group1_peak_28968	85	.	3.43939	11.1062	8.55861	207	2.76306e-09
chr7	96951226	96951978	group1_peak_28969	711	.	14.4256	74.9394	71.1733	456	6.71027e-72
chr7	97081158	97081513	group1_peak_28970	78	.	4.52147	10.3596	7.83475	211	1.46302e-08
chr7	97082071	97082770	group1_peak_28971	41	.	3.04074	6.52689	4.19246	421	6.42007e-05
chr7	97331792	97332809	group1_peak_28972	599	.	13.0569	63.5538	59.9516	242	1.11784e-60
chr7	97370986	97371963	group1_peak_28973	770	.	19.1387	80.8794	77.0338	750	9.25145e-78
chr7	97400073	97400683	group1_peak_28974	238	.	8.77113	26.81	23.8338	178	1.46616e-24
chr7	97453376	97453985	group1_peak_28975	63	.	4.70191	8.83799	6.38169	311	4.1525e-07
chr7	97480635	97481294	group1_peak_28976	1001	.	22.2652	104.252	100.104	451	7.86937e-101
chr7	97562645	97562923	group1_peak_28977	19	.	3.06851	4.08398	1.93679	65	0.0115667
chr7	97578935	97581266	group1_peak_28978	851	.	11.2001	89.0927	85.1362	726	7.30819e-86
chr7	97696334	97696977	group1_peak_28979	168	.	5.448	19.65	16.8395	417	1.447e-17
chr7	97737670	97738541	group1_peak_28980	643	.	16.4626	68.0051	64.3387	547	4.5848e-65
chr7	97745261	97745806	group1_peak_28981	31	.	3.6254	5.46623	3.19822	378	0.000633549
chr7	97787872	97789168	group1_peak_28982	547	.	9.93785	58.2608	54.7379	784	1.82839e-55
chr7	97842848	97843360	group1_peak_28983	134	.	7.34852	16.2096	13.4923	205	3.21877e-14
chr7	98111241	98111542	group1_peak_28984	57	.	3.95629	8.16591	5.7421	49	1.81092e-06
chr7	98171399	98171701	group1_peak_28985	20	.	2.92371	4.18537	2.0294	6	0.00934545
chr7	98177874	98178293	group1_peak_28986	136	.	5.64257	16.3531	13.6318	227	2.33469e-14
chr7	98193531	98194464	group1_peak_28987	78	.	4.52147	10.3596	7.83475	431	1.46302e-08
chr7	98268177	98268426	group1_peak_28988	16	.	2.63753	3.78842	1.68154	201	0.020819
chr7	98308669	98309890	group1_peak_28989	1053	.	19.8357	109.578	105.366	730	4.30665e-106
chr7	98341389	98341874	group1_peak_28990	44	.	3.82331	6.82151	4.47311	329	3.36426e-05
chr7	98359985	98361792	group1_peak_28991	323	.	7.72855	35.5058	32.3592	393	4.37361e-33
chr7	98419453	98419881	group1_peak_28992	45	.	4.28664	6.88066	4.52086	260	3.01398e-05
chr7	98481240	98481495	group1_peak_28993	76	.	4.21421	10.2094	7.69464	72	2.02004e-08
chr7	98489628	98490135	group1_peak_28994	114	.	5.8634	14.1066	11.4543	138	3.51285e-12
chr7	98499917	98500553	group1_peak_28995	90	.	4.53838	11.6679	9.09528	431	8.03008e-10
chr7	98537575	98537984	group1_peak_28996	20	.	2.92371	4.18537	2.0294	341	0.00934545
chr7	98565215	98565512	group1_peak_28997	15	.	2.69881	3.59856	1.51025	293	0.0308852
chr7	98655703	98657218	group1_peak_28998	721	.	8.9773	75.916	72.1377	1023	7.28283e-73
chr7	98672144	98672775	group1_peak_28999	20	.	2.75514	4.19162	2.03458	67	0.00923464
chr7	98685961	98686360	group1_peak_29000	186	.	6.9706	21.4894	18.6341	136	2.32199e-19
chr7	98702572	98703280	group1_peak_29001	691	.	13.0845	72.8878	69.1498	473	7.08321e-70
chr7	98703572	98703848	group1_peak_29002	51	.	4.05928	7.5672	5.17298	139	6.7146e-06
chr7	98720532	98721981	group1_peak_29003	108	.	5.95496	13.4974	10.8644	1197	1.36647e-11
chr7	98722224	98722515	group1_peak_29004	35	.	3.37279	5.88807	3.59651	36	0.000253215
chr7	98725933	98726288	group1_peak_29005	14	.	2.8696	3.57758	1.49571	67	0.0319367
chr7	98729608	98730069	group1_peak_29006	51	.	4.36369	7.59004	5.19523	173	6.37926e-06
chr7	98784089	98785041	group1_peak_29007	274	.	8.92798	30.5039	27.4519	395	3.53281e-28
chr7	98797883	98798663	group1_peak_29008	68	.	4.8108	9.37226	6.89696	591	1.26777e-07
chr7	98814852	98815493	group1_peak_29009	167	.	4.58586	19.5498	16.7436	331	1.80451e-17
chr7	98815757	98816846	group1_peak_29010	136	.	4.68335	16.3325	13.6116	276	2.44551e-14
chr7	98834770	98835083	group1_peak_29011	52	.	2.95869	7.60309	5.20704	106	6.20812e-06
chr7	98835814	98837096	group1_peak_29012	32	.	3.03882	5.54947	3.27418	1005	0.000531888
chr7	98837747	98838345	group1_peak_29013	95	.	3.84775	12.1636	9.57772	401	2.64411e-10
chr7	98838718	98839454	group1_peak_29014	276	.	7.99688	30.699	27.6446	303	2.26663e-28
chr7	98843828	98844168	group1_peak_29015	43	.	3.64422	6.70007	4.36049	175	4.36024e-05
chr7	98870820	98871147	group1_peak_29016	27	.	3.05206	4.99913	2.77126	196	0.00169332
chr7	98954892	98955773	group1_peak_29017	105	.	5.62252	13.1919	10.5657	549	2.71857e-11
chr7	98956173	98956609	group1_peak_29018	95	.	5.85806	12.116	9.53179	271	2.93907e-10
chr7	98956937	98957617	group1_peak_29019	243	.	8.10097	27.3336	24.3463	318	4.50505e-25
chr7	98958251	98958677	group1_peak_29020	105	.	5.62252	13.1919	10.5657	262	2.71857e-11
chr7	98967943	98968313	group1_peak_29021	60	.	4.66211	8.44679	6.01005	199	9.77125e-07
chr7	99021484	99021721	group1_peak_29022	45	.	4.28664	6.88066	4.52086	48	3.01398e-05
chr7	99075731	99076071	group1_peak_29023	43	.	4.16221	6.66332	4.32503	182	4.73119e-05
chr7	99107528	99107786	group1_peak_29024	34	.	3.79651	5.76633	3.48163	125	0.000329891
chr7	99128035	99128517	group1_peak_29025	162	.	5.88741	19.0257	16.2303	283	5.88491e-17
chr7	99139816	99140067	group1_peak_29026	72	.	4.38734	9.73627	7.23952	135	5.76076e-08
chr7	99140708	99141812	group1_peak_29027	1868	.	14.6588	191.962	186.85	560	1.41143e-187
chr7	99155445	99155841	group1_peak_29028	71	.	4.33308	9.60997	7.1168	288	7.64188e-08
chr7	99182313	99183137	group1_peak_29029	555	.	7.02655	59.0972	55.5607	609	2.74979e-56
chr7	99237988	99238503	group1_peak_29030	86	.	5.19816	11.1801	8.62802	304	2.35494e-09
chr7	99248871	99249906	group1_peak_29031	78	.	4.96188	10.344	7.82168	701	1.50772e-08
chr7	99267582	99268711	group1_peak_29032	152	.	5.83506	18.0661	15.2957	509	5.06116e-16
chr7	99350889	99351341	group1_peak_29033	26	.	3.01432	4.91879	2.69432	221	0.00202153
chr7	99352029	99353647	group1_peak_29034	159	.	4.21055	18.7586	15.9711	1255	1.06869e-16
chr7	99355596	99356104	group1_peak_29035	28	.	3.09985	5.1003	2.86616	429	0.00136094
chr7	99359822	99360672	group1_peak_29036	372	.	8.3878	40.4388	37.2011	379	6.29419e-38
chr7	99380654	99381935	group1_peak_29037	964	.	10.7009	100.556	96.4523	697	3.52939e-97
chr7	99434784	99435055	group1_peak_29038	36	.	2.91405	5.97848	3.68382	63	0.0002071
chr7	99468135	99469149	group1_peak_29039	304	.	9.71412	33.5889	30.4783	748	3.32407e-31
chr7	99483300	99483858	group1_peak_29040	195	.	7.159	22.4363	19.5595	260	2.75721e-20
chr7	99500245	99500493	group1_peak_29041	18	.	3.03346	4.02421	1.88429	212	0.013053
chr7	99534717	99536575	group1_peak_29042	148	.	5.40448	17.6099	14.8544	609	1.3982e-15
chr7	99546270	99546594	group1_peak_29043	18	.	2.59336	3.99713	1.86024	132	0.0137962
chr7	99553490	99554065	group1_peak_29044	122	.	6.07232	14.9681	12.289	414	5.14032e-13
chr7	99625744	99626548	group1_peak_29045	187	.	6.4834	21.5602	18.7029	273	1.98185e-19
chr7	99788224	99788502	group1_peak_29046	18	.	3.03346	4.02421	1.88429	117	0.013053
chr7	99795293	99795735	group1_peak_29047	76	.	4.21421	10.2094	7.69464	276	2.02004e-08
chr7	99827973	99828616	group1_peak_29048	378	.	13.1109	41.1271	37.8795	362	1.31971e-38
chr7	99858627	99859294	group1_peak_29049	264	.	7.93333	29.4804	26.4487	439	3.55852e-27
chr7	99916939	99917998	group1_peak_29050	73	.	4.72292	9.84704	7.34544	390	4.51398e-08
chr7	99979694	99980565	group1_peak_29051	267	.	11.0228	29.7381	26.7038	716	1.97797e-27
chr7	100005724	100005988	group1_peak_29052	57	.	3.95629	8.16591	5.7421	113	1.81092e-06
chr7	100120937	100121988	group1_peak_29053	555	.	13.2247	59.0476	55.5127	323	3.07135e-56
chr7	100159153	100159781	group1_peak_29054	780	.	8.06274	81.926	78.0659	334	8.59172e-79
chr7	100178444	100179095	group1_peak_29055	125	.	5.65184	15.2017	12.5129	206	3.06945e-13
chr7	100227031	100228412	group1_peak_29056	695	.	14.3792	73.302	69.5598	420	2.75543e-70
chr7	100287959	100289123	group1_peak_29057	128	.	5.3488	15.5685	12.8706	825	1.34716e-13
chr7	100371593	100372454	group1_peak_29058	1769	.	13.7014	181.983	176.983	551	1.0398e-177
chr7	100492777	100493295	group1_peak_29059	83	.	5.42472	10.9092	8.36715	264	4.29388e-09
chr7	100494956	100495930	group1_peak_29060	63	.	3.89004	8.81534	6.36176	537	4.3475e-07
chr7	100536762	100537423	group1_peak_29061	440	.	12.8194	47.4481	44.0962	320	8.01254e-45
chr7	100582855	100583122	group1_peak_29062	176	.	5.5747	20.4568	17.6276	144	2.35744e-18
chr7	100590860	100591449	group1_peak_29063	108	.	4.22644	13.4947	10.8622	363	1.37331e-11
chr7	100607144	100608586	group1_peak_29064	1045	.	14.9639	108.739	104.536	551	2.91347e-105
chr7	100663247	100663669	group1_peak_29065	38	.	3.90537	6.20797	3.88724	335	0.000129646
chr7	100706199	100707019	group1_peak_29066	1181	.	12.6317	122.504	118.146	256	7.1448e-119
chr7	100723321	100723895	group1_peak_29067	37	.	3.98045	6.08443	3.78031	414	0.00016584
chr7	100734261	100734537	group1_peak_29068	76	.	3.98225	10.1518	7.64235	156	2.27851e-08
chr7	100767297	100767987	group1_peak_29069	96	.	6.12377	12.2158	9.62504	549	2.37116e-10
chr7	100784483	100785154	group1_peak_29070	71	.	3.62643	9.61652	7.12322	495	7.52974e-08
chr7	100862817	100863540	group1_peak_29071	287	.	6.85369	31.856	28.7776	389	1.66871e-29
chr7	100930987	100933193	group1_peak_29072	939	.	12.3401	97.992	93.9209	1621	1.1998e-94
chr7	100984952	100985546	group1_peak_29073	45	.	3.40378	6.85622	4.50335	66	3.13798e-05
chr7	101011545	101012386	group1_peak_29074	446	.	9.95562	48.0309	44.6681	466	2.14739e-45
chr7	101042503	101042909	group1_peak_29075	17	.	2.87655	3.92381	1.79392	401	0.0160724
chr7	101051736	101052221	group1_peak_29076	65	.	4.49802	9.05844	6.59005	108	2.5701e-07
chr7	101107878	101109801	group1_peak_29077	897	.	12.7912	93.7524	89.735	472	1.84081e-90
chr7	101296595	101297211	group1_peak_29078	199	.	8.44197	22.8596	19.9716	144	1.0677e-20
chr7	101301485	101302507	group1_peak_29079	548	.	8.51813	58.3916	54.8674	714	1.35706e-55
chr7	101310373	101311162	group1_peak_29080	1054	.	13.4573	109.65	105.436	337	3.66067e-106
chr7	101321321	101321741	group1_peak_29081	36	.	3.77661	5.97597	3.68243	100	0.000207764
chr7	101394040	101394420	group1_peak_29082	32	.	3.20271	5.52262	3.24883	75	0.000563858
chr7	101435027	101435294	group1_peak_29083	45	.	4.28664	6.88066	4.52086	138	3.01398e-05
chr7	101450564	101451621	group1_peak_29084	108	.	4.22644	13.4947	10.8622	103	1.37331e-11
chr7	101541151	101541436	group1_peak_29085	37	.	3.98045	6.08443	3.78031	114	0.00016584
chr7	101663514	101664021	group1_peak_29086	399	.	6.88479	43.1866	39.9038	273	1.24784e-40
chr7	101821500	101822450	group1_peak_29087	369	.	7.48751	40.1324	36.9029	746	1.25063e-37
chr7	101836320	101836955	group1_peak_29088	143	.	6.10413	17.1197	14.3774	340	4.19324e-15
chr7	101837223	101838568	group1_peak_29089	289	.	6.55157	32.0522	28.9701	951	1.07125e-29
chr7	101896283	101896721	group1_peak_29090	929	.	8.694	97.0134	92.9544	224	1.11063e-93
chr7	101905543	101906353	group1_peak_29091	807	.	11.3575	84.5994	80.7041	417	1.97642e-81
chr7	101917855	101918108	group1_peak_29092	18	.	3.03346	4.02421	1.88429	188	0.013053
chr7	101933512	101934410	group1_peak_29093	378	.	7.59151	41.0612	37.8156	364	1.52901e-38
chr7	101969728	101971549	group1_peak_29094	751	.	14.2718	78.9525	75.1335	462	7.35292e-76
chr7	102045240	102045492	group1_peak_29095	45	.	4.28664	6.88066	4.52086	87	3.01398e-05
chr7	102064904	102065491	group1_peak_29096	617	.	8.49766	65.3962	61.7672	381	1.70919e-62
chr7	102209650	102210820	group1_peak_29097	869	.	10.8016	90.9217	86.9432	430	1.13972e-87
chr7	102222943	102223338	group1_peak_29098	125	.	5.65184	15.2017	12.5129	165	3.06945e-13
chr7	102249298	102251234	group1_peak_29099	450	.	11.5716	48.3841	45.0192	1390	9.56687e-46
chr7	102266953	102268365	group1_peak_29100	658	.	10.0214	69.556	65.866	484	1.36141e-66
chr7	102441690	102442176	group1_peak_29101	82	.	4.12447	10.8375	8.29863	93	5.02771e-09
chr7	102512813	102513345	group1_peak_29102	244	.	10.1614	27.4593	24.4697	337	3.39086e-25
chr7	102686962	102687456	group1_peak_29103	339	.	9.07675	37.1022	33.9244	305	1.19012e-34
chr7	104244447	104244683	group1_peak_29104	61	.	4.74224	8.59566	6.14983	119	7.08223e-07
chr7	104353196	104353723	group1_peak_29105	104	.	6.13702	13.0484	10.4294	178	3.72023e-11
chr7	105399446	105400771	group1_peak_29106	2658	.	30.5341	271.919	265.886	768	1.30068e-266
chr7	105425620	105426025	group1_peak_29107	48	.	4.01676	7.20828	4.83437	162	1.4643e-05
chr7	105481445	105482490	group1_peak_29108	83	.	5.21059	10.8494	8.30848	657	4.91496e-09
chr7	105549232	105549564	group1_peak_29109	25	.	2.70224	4.72439	2.52037	311	0.00301738
chr7	105554116	105554702	group1_peak_29110	76	.	3.98225	10.1518	7.64235	362	2.27851e-08
chr7	105580990	105581543	group1_peak_29111	277	.	7.09507	30.8394	27.7819	348	1.65238e-28
chr7	105633285	105634019	group1_peak_29112	245	.	9.9277	27.5833	24.5913	422	2.56248e-25
chr7	105640112	105640969	group1_peak_29113	210	.	7.9805	23.93	21.0166	473	9.62476e-22
chr7	105650593	105651387	group1_peak_29114	257	.	8.26542	28.8125	25.7969	567	1.59606e-26
chr7	105736192	105737200	group1_peak_29115	184	.	6.72997	21.3311	18.4801	221	3.3107e-19
chr7	105743869	105744727	group1_peak_29116	210	.	7.9805	23.93	21.0166	361	9.62476e-22
chr7	105751947	105752522	group1_peak_29117	54	.	4.34889	7.85496	5.44503	188	3.58897e-06
chr7	105778120	105778698	group1_peak_29118	128	.	3.82778	15.5336	12.8376	385	1.45345e-13
chr7	105787398	105787999	group1_peak_29119	24	.	2.97599	4.65122	2.45268	431	0.00352631
chr7	105810507	105811401	group1_peak_29120	1461	.	25.531	150.854	146.188	642	6.48306e-147
chr7	107370478	107371382	group1_peak_29121	105	.	6.42995	13.1852	10.5622	274	2.74019e-11
chr7	107567269	107567989	group1_peak_29122	357	.	10.1733	38.948	35.7386	164	1.82541e-36
chr7	107594397	107595337	group1_peak_29123	144	.	5.67297	17.2214	14.4757	374	3.34449e-15
chr7	107664954	107666354	group1_peak_29124	261	.	9.82455	29.1304	26.1055	707	7.84314e-27
chr7	107690521	107690876	group1_peak_29125	23	.	3.36807	4.58827	2.39167	74	0.00405817
chr7	107708660	107709004	group1_peak_29126	232	.	10.1042	26.1695	23.2074	192	6.20297e-24
chr7	108797294	108797969	group1_peak_29127	180	.	5.97337	20.9246	18.0815	223	8.2882e-19
chr7	108934165	108934698	group1_peak_29128	69	.	2.94455	9.41215	6.93561	233	1.15982e-07
chr7	108950211	108951244	group1_peak_29129	72	.	4.38734	9.73627	7.23952	403	5.76076e-08
chr7	109010759	109011421	group1_peak_29130	86	.	5.57911	11.2035	8.6494	192	2.24182e-09
chr7	109145500	109145786	group1_peak_29131	15	.	2.69881	3.59856	1.51025	227	0.0308852
chr7	109155390	109156688	group1_peak_29132	40	.	3.12891	6.37126	4.04293	530	9.05879e-05
chr7	109169385	109170882	group1_peak_29133	655	.	13.07	69.2801	65.5941	427	2.54613e-66
chr7	109174636	109174958	group1_peak_29134	82	.	5.00696	10.7806	8.24561	161	5.68054e-09
chr7	109175339	109175817	group1_peak_29135	172	.	5.83115	20.0801	17.2584	318	5.51556e-18
chr7	109190905	109191229	group1_peak_29136	56	.	4.46425	8.07484	5.65785	103	2.19862e-06
chr7	109191655	109192027	group1_peak_29137	146	.	7.01781	17.4174	14.6676	193	2.14996e-15
chr7	109196699	109197290	group1_peak_29138	81	.	4.96134	10.6842	8.15067	109	7.06854e-09
chr7	109221343	109221652	group1_peak_29139	51	.	4.31613	7.50189	5.11479	131	7.67733e-06
chr7	109232104	109232424	group1_peak_29140	31	.	3.585	5.39476	3.13731	86	0.000728937
chr7	109255584	109256109	group1_peak_29141	73	.	4.73582	9.87418	7.37195	134	4.24668e-08
chr7	109438881	109439465	group1_peak_29142	69	.	3.84002	9.48112	6.99623	137	1.00872e-07
chr7	109518679	109519530	group1_peak_29143	450	.	9.37562	48.4299	45.0628	411	8.65446e-46
chr7	109616197	109616840	group1_peak_29144	187	.	6.4834	21.5602	18.7029	194	1.98185e-19
chr7	109671409	109672453	group1_peak_29145	535	.	13.8478	57.0662	53.5618	446	2.74296e-54
chr7	109703325	109704233	group1_peak_29146	902	.	15.0043	94.2972	90.2734	531	5.32832e-91
chr7	109751868	109752896	group1_peak_29147	350	.	9.9185	38.2752	35.0781	484	8.35449e-36
chr7	109781239	109782178	group1_peak_29148	200	.	7.76481	22.9212	20.0321	556	9.28688e-21
chr7	109865398	109866017	group1_peak_29149	123	.	6.53042	15.0813	12.3977	394	4.0023e-13
chr7	109868498	109868781	group1_peak_29150	21	.	3.11815	4.35696	2.18675	48	0.00650504
chr7	109959825	109960923	group1_peak_29151	469	.	15.9218	50.3986	46.9993	718	1.00157e-47
chr7	109985802	109986719	group1_peak_29152	687	.	10.8153	72.4457	68.7171	493	1.91832e-69
chr7	110018162	110019181	group1_peak_29153	577	.	15.2933	61.3281	57.758	255	1.7459e-58
chr7	110060963	110062337	group1_peak_29154	894	.	11.9662	93.475	89.464	549	3.43558e-90
chr7	110121384	110122990	group1_peak_29155	928	.	12.4074	96.9233	92.8655	381	1.36292e-93
chr7	110164067	110165195	group1_peak_29156	364	.	8.81783	39.6885	36.4647	579	3.4302e-37
chr7	110221403	110222298	group1_peak_29157	951	.	11.024	99.2187	95.1315	434	7.38788e-96
chr7	110297208	110297786	group1_peak_29158	76	.	4.21421	10.2094	7.69464	178	2.02004e-08
chr7	110613844	110615657	group1_peak_29159	339	.	9.07675	37.1022	33.9244	803	1.19012e-34
chr7	110627355	110628019	group1_peak_29160	89	.	5.18686	11.5131	8.94703	266	1.12972e-09
chr7	110629060	110629392	group1_peak_29161	30	.	2.84446	5.25329	3.01094	121	0.000975124
chr7	110630091	110630787	group1_peak_29162	65	.	3.87329	9.03954	6.5742	448	2.66563e-07
chr7	110731451	110731702	group1_peak_29163	13	.	2.78955	3.44481	1.37336	75	0.0423292
chr7	110768119	110769031	group1_peak_29164	76	.	4.21421	10.2094	7.69464	642	2.02004e-08
chr7	110784891	110785201	group1_peak_29165	28	.	3.41384	5.08905	2.855	149	0.00139637
chr7	110843906	110844507	group1_peak_29166	900	.	16.8568	94.0364	90.0162	361	9.63385e-91
chr7	111028661	111029325	group1_peak_29167	832	.	12.9078	87.1667	83.2365	145	5.80056e-84
chr7	111082039	111083658	group1_peak_29168	810	.	9.62366	84.9414	81.0413	1253	9.09327e-82
chr7	111121990	111123305	group1_peak_29169	906	.	12.2165	94.6517	90.6242	637	2.37564e-91
chr7	111156572	111157227	group1_peak_29170	155	.	7.9609	18.3152	15.5401	129	2.88337e-16
chr7	111240176	111240648	group1_peak_29171	86	.	5.57911	11.2035	8.6494	169	2.24182e-09
chr7	111616214	111616466	group1_peak_29172	75	.	4.96247	10.0054	7.50101	121	3.15493e-08
chr7	111638485	111638732	group1_peak_29173	51	.	4.48646	7.51849	5.13128	114	7.39129e-06
chr7	111779382	111780320	group1_peak_29174	311	.	5.81822	34.2513	31.1284	636	7.44063e-32
chr7	112022896	112024208	group1_peak_29175	264	.	6.23959	29.4778	26.4463	473	3.57857e-27
chr7	112121560	112121937	group1_peak_29176	15	.	2.69881	3.59856	1.51025	232	0.0308852
chr7	112157529	112158626	group1_peak_29177	135	.	5.91338	16.2402	13.5211	914	3.01259e-14
chr7	112184414	112184853	group1_peak_29178	61	.	4.74224	8.59566	6.14983	223	7.08223e-07
chr7	112225512	112226669	group1_peak_29179	243	.	5.7265	27.3612	24.3725	245	4.24131e-25
chr7	112233685	112234095	group1_peak_29180	51	.	4.04822	7.5446	5.15373	278	7.01892e-06
chr7	112274363	112275072	group1_peak_29181	63	.	3.6978	8.82587	6.3706	536	4.25991e-07
chr7	112351384	112351839	group1_peak_29182	370	.	9.56301	40.2541	37.0202	197	9.54487e-38
chr7	112368920	112369491	group1_peak_29183	87	.	5.81758	11.2675	8.70964	106	1.95146e-09
chr7	112377521	112377823	group1_peak_29184	23	.	3.2371	4.56666	2.3827	68	0.00414286
chr7	112390285	112391297	group1_peak_29185	76	.	3.6553	10.2071	7.69449	758	2.02074e-08
chr7	112415900	112416458	group1_peak_29186	31	.	3.37351	5.44921	3.1841	402	0.000654485
chr7	112427382	112428526	group1_peak_29187	686	.	11.4228	72.3482	68.6207	816	2.3948e-69
chr7	112444636	112445035	group1_peak_29188	50	.	3.45528	7.44536	5.06417	247	8.62641e-06
chr7	112453845	112454171	group1_peak_29189	47	.	3.16744	7.09245	4.72172	191	1.89793e-05
chr7	112467523	112467944	group1_peak_29190	76	.	4.21421	10.2094	7.69464	315	2.02004e-08
chr7	112473633	112474149	group1_peak_29191	51	.	3.41335	7.56403	5.17056	373	6.75212e-06
chr7	112499670	112499908	group1_peak_29192	35	.	3.71586	5.86559	3.5752	125	0.00026595
chr7	112663213	112663810	group1_peak_29193	89	.	5.17272	11.483	8.92056	160	1.20072e-09
chr7	112678414	112679349	group1_peak_29194	395	.	6.39183	42.849	39.5721	628	2.67861e-40
chr7	112679644	112680128	group1_peak_29195	279	.	8.10425	31.009	27.947	327	1.12982e-28
chr7	112680815	112681183	group1_peak_29196	169	.	7.2165	19.7173	16.9042	196	1.24687e-17
chr7	112685083	112685734	group1_peak_29197	102	.	5.8236	12.8328	10.2227	173	5.9888e-11
chr7	112686416	112687000	group1_peak_29198	58	.	4.27312	8.29061	5.85884	405	1.38408e-06
chr7	112693374	112693742	group1_peak_29199	31	.	3.47373	5.41935	3.16062	100	0.000690844
chr7	112696972	112697961	group1_peak_29200	64	.	4.93554	8.95088	6.48963	354	3.23869e-07
chr7	112705899	112706317	group1_peak_29201	26	.	3.01432	4.91879	2.69432	320	0.00202153
chr7	112708983	112709359	group1_peak_29202	31	.	3.56514	5.35952	3.10443	136	0.000786267
chr7	112720260	112720637	group1_peak_29203	39	.	3.2417	6.24136	3.91781	226	0.000120834
chr7	112727563	112727935	group1_peak_29204	15	.	2.69881	3.59856	1.51025	341	0.0308852
chr7	112743498	112743860	group1_peak_29205	89	.	4.24899	11.4867	8.92205	170	1.1966e-09
chr7	112786712	112787191	group1_peak_29206	45	.	3.40378	6.85622	4.50335	82	3.13798e-05
chr7	112797905	112798302	group1_peak_29207	26	.	3.01432	4.91879	2.69432	138	0.00202153
chr7	112807127	112807640	group1_peak_29208	195	.	6.64548	22.461	19.5822	320	2.61692e-20
chr7	112825231	112826622	group1_peak_29209	109	.	3.68828	13.6058	10.9672	1045	1.0784e-11
chr7	112828190	112828797	group1_peak_29210	48	.	3.67352	7.25816	4.88075	328	1.31598e-05
chr7	112868398	112868838	group1_peak_29211	25	.	2.70224	4.72439	2.52037	405	0.00301738
chr7	112883795	112884261	group1_peak_29212	83	.	3.63976	10.9027	8.36076	181	4.35753e-09
chr7	112917156	112917517	group1_peak_29213	26	.	3.01432	4.91879	2.69432	128	0.00202153
chr7	112953696	112955479	group1_peak_29214	257	.	9.67681	28.8138	25.7979	156	1.5925e-26
chr7	113073906	113074189	group1_peak_29215	104	.	6.13702	13.0484	10.4294	88	3.72023e-11
chr7	113147662	113148253	group1_peak_29216	172	.	5.83115	20.0801	17.2584	438	5.51556e-18
chr7	113197367	113197900	group1_peak_29217	85	.	5.51539	11.0824	8.53515	107	2.91642e-09
chr7	113206856	113208222	group1_peak_29218	1283	.	13.3207	132.846	128.376	490	4.20281e-129
chr7	113295364	113295717	group1_peak_29219	35	.	2.98668	5.80253	3.51446	183	0.000305872
chr7	113368931	113370110	group1_peak_29220	1094	.	15.4208	113.683	109.423	654	3.77633e-110
chr7	113513112	113514549	group1_peak_29221	1267	.	16.015	131.17	126.719	564	1.90946e-127
chr7	113765711	113766807	group1_peak_29222	59	.	3.31262	8.38907	5.95303	805	1.11422e-06
chr7	113902078	113902319	group1_peak_29223	34	.	3.79651	5.76633	3.48163	110	0.000329891
chr7	114020740	114020982	group1_peak_29224	85	.	4.70987	11.1266	8.57661	131	2.65088e-09
chr7	114066584	114066995	group1_peak_29225	133	.	5.84024	16.0609	13.3476	319	4.49128e-14
chr7	114116752	114117140	group1_peak_29226	128	.	4.36772	15.5102	12.8149	214	1.53144e-13
chr7	114117400	114118081	group1_peak_29227	634	.	16.7759	67.1385	63.4831	259	3.28806e-64
chr7	114254174	114254778	group1_peak_29228	222	.	7.13174	25.2248	22.2836	294	5.20451e-23
chr7	114275618	114276635	group1_peak_29229	478	.	11.1839	51.2166	47.8054	403	1.56516e-48
chr7	114322656	114323348	group1_peak_29230	38	.	3.59841	6.12259	3.81297	265	0.000153826
chr7	114414574	114416718	group1_peak_29231	261	.	9.05894	29.1409	26.1155	1158	7.66461e-27
chr7	114478991	114479291	group1_peak_29232	45	.	4.28664	6.88066	4.52086	184	3.01398e-05
chr7	114562485	114563344	group1_peak_29233	616	.	15.968	65.2521	61.6247	416	2.37323e-62
chr7	114635817	114636336	group1_peak_29234	79	.	4.5781	10.4925	7.96481	404	1.0844e-08
chr7	114745650	114746029	group1_peak_29235	95	.	5.16708	12.1852	9.5974	189	2.52697e-10
chr7	114817563	114818125	group1_peak_29236	48	.	4.01676	7.20828	4.83437	255	1.4643e-05
chr7	114842566	114843184	group1_peak_29237	221	.	7.43839	25.0972	22.1588	478	6.93697e-23
chr7	115153646	115153881	group1_peak_29238	20	.	2.92371	4.18537	2.0294	183	0.00934545
chr7	115193386	115193820	group1_peak_29239	23	.	2.75544	4.52378	2.34272	112	0.00454234
chr7	115216727	115217456	group1_peak_29240	298	.	9.00012	32.9312	29.8315	415	1.47397e-30
chr7	115252763	115253097	group1_peak_29241	13	.	2.78955	3.44481	1.37336	81	0.0423292
chr7	115366836	115367376	group1_peak_29242	41	.	4.08854	6.53367	4.19831	69	6.33417e-05
chr7	115410650	115411066	group1_peak_29243	63	.	3.89004	8.81534	6.36176	310	4.3475e-07
chr7	115415051	115415536	group1_peak_29244	106	.	6.07207	13.3288	10.6998	358	1.99618e-11
chr7	115453192	115453827	group1_peak_29245	155	.	4.78369	18.3709	15.5936	375	2.54906e-16
chr7	115488879	115489129	group1_peak_29246	35	.	2.98668	5.80253	3.51446	134	0.000305872
chr7	115500217	115500569	group1_peak_29247	44	.	3.82331	6.82151	4.47311	211	3.36426e-05
chr7	115501328	115501896	group1_peak_29248	150	.	7.44577	17.813	15.0523	351	8.86564e-16
chr7	115523099	115523404	group1_peak_29249	113	.	6.41597	14	11.3512	152	4.4541e-12
chr7	115558851	115559518	group1_peak_29250	50	.	3.76789	7.47308	5.08861	116	8.15436e-06
chr7	115563940	115564734	group1_peak_29251	91	.	5.84078	11.6946	9.12155	441	7.55875e-10
chr7	115568832	115569260	group1_peak_29252	110	.	4.69336	13.7204	11.0785	251	8.34565e-12
chr7	115597246	115597976	group1_peak_29253	220	.	8.19619	24.9503	22.0145	283	9.67075e-23
chr7	115624397	115625510	group1_peak_29254	187	.	8.87946	21.5943	18.7356	615	1.83802e-19
chr7	115626733	115627164	group1_peak_29255	77	.	5.30015	10.3119	7.79348	276	1.60887e-08
chr7	115645340	115646443	group1_peak_29256	134	.	7.34852	16.2096	13.4923	306	3.21877e-14
chr7	115646711	115647052	group1_peak_29257	31	.	3.37351	5.44921	3.1841	150	0.000654485
chr7	115663348	115663722	group1_peak_29258	16	.	2.63753	3.78842	1.68154	108	0.020819
chr7	115668191	115668431	group1_peak_29259	30	.	3.67426	5.31952	3.06611	199	0.000858796
chr7	115687857	115688117	group1_peak_29260	41	.	4.08854	6.53367	4.19831	130	6.33417e-05
chr7	115689711	115690129	group1_peak_29261	46	.	4.18433	6.97704	4.60913	236	2.45963e-05
chr7	115722143	115722430	group1_peak_29262	61	.	4.89901	8.55909	6.11566	93	7.66196e-07
chr7	115750370	115750889	group1_peak_29263	38	.	3.59841	6.12259	3.81297	81	0.000153826
chr7	115824466	115824907	group1_peak_29264	65	.	4.49802	9.05844	6.59005	119	2.5701e-07
chr7	115830449	115830765	group1_peak_29265	61	.	4.7409	8.59319	6.1494	166	7.08925e-07
chr7	115893775	115894456	group1_peak_29266	78	.	5.51139	10.3411	7.8194	169	1.51565e-08
chr7	115903346	115903589	group1_peak_29267	38	.	3.90537	6.20797	3.88724	110	0.000129646
chr7	115904514	115904849	group1_peak_29268	65	.	4.34035	9.02589	6.56108	156	2.74739e-07
chr7	115919978	115920895	group1_peak_29269	52	.	4.41231	7.67977	5.27991	239	5.24916e-06
chr7	115985806	115986245	group1_peak_29270	160	.	7.72154	18.8423	16.0536	264	8.83873e-17
chr7	116029796	116032713	group1_peak_29271	405	.	7.90349	43.8826	40.5874	2396	2.58589e-41
chr7	116033155	116035011	group1_peak_29272	299	.	8.42841	33.0075	29.9062	830	1.24097e-30
chr7	116039497	116040404	group1_peak_29273	295	.	7.34846	32.6839	29.5894	714	2.57419e-30
chr7	116092903	116093643	group1_peak_29274	792	.	15.354	83.0987	79.2224	509	5.99253e-80
chr7	116134736	116134977	group1_peak_29275	27	.	3.44352	4.92546	2.70084	81	0.00199141
chr7	116191118	116191512	group1_peak_29276	57	.	3.72795	8.144	5.72386	264	1.8886e-06
chr7	116209976	116210394	group1_peak_29277	128	.	7.00893	15.5718	12.8736	219	1.33786e-13
chr7	116237292	116238123	group1_peak_29278	168	.	6.59381	19.6304	16.8214	233	1.50872e-17
chr7	116246510	116247206	group1_peak_29279	61	.	4.89901	8.55909	6.11566	176	7.66196e-07
chr7	116268225	116268488	group1_peak_29280	72	.	5.01606	9.7711	7.27381	183	5.32341e-08
chr7	116307045	116308788	group1_peak_29281	107	.	5.35679	13.3511	10.7217	1095	1.89824e-11
chr7	116333892	116334692	group1_peak_29282	192	.	5.82809	22.0992	19.2294	214	5.89617e-20
chr7	116442985	116444033	group1_peak_29283	817	.	11.453	85.7022	81.7921	566	1.61406e-82
chr7	116503984	116504809	group1_peak_29284	570	.	8.11489	60.614	57.0554	461	8.80258e-58
chr7	116608196	116608486	group1_peak_29285	16	.	2.63753	3.78842	1.68154	172	0.020819
chr7	116654354	116654815	group1_peak_29286	134	.	7.34852	16.2096	13.4923	283	3.21877e-14
chr7	116681345	116681732	group1_peak_29287	20	.	2.92371	4.18537	2.0294	275	0.00934545
chr7	116701403	116701813	group1_peak_29288	41	.	3.91825	6.4887	4.15658	139	6.97301e-05
chr7	116729993	116730232	group1_peak_29289	53	.	4.59282	7.70615	5.30098	167	5.00058e-06
chr7	116893962	116894444	group1_peak_29290	34	.	3.79651	5.76633	3.48163	252	0.000329891
chr7	117262928	117263186	group1_peak_29291	37	.	3.83938	6.08939	3.78506	72	0.000164036
chr7	117380505	117381934	group1_peak_29292	404	.	11.0637	43.78	40.4897	619	3.23802e-41
chr7	117445585	117445901	group1_peak_29293	20	.	2.92371	4.18537	2.0294	167	0.00934545
chr7	117503767	117504042	group1_peak_29294	69	.	5.2052	9.43789	6.95655	84	1.10522e-07
chr7	117556932	117557228	group1_peak_29295	15	.	2.69881	3.59856	1.51025	83	0.0308852
chr7	117558074	117558657	group1_peak_29296	181	.	8.27308	20.946	18.1019	336	7.90915e-19
chr7	118103953	118104263	group1_peak_29297	18	.	2.80396	3.95755	1.82591	20	0.014931
chr7	118115416	118116545	group1_peak_29298	89	.	4.05432	11.4841	8.92056	543	1.20072e-09
chr7	118129173	118129999	group1_peak_29299	482	.	9.78577	51.6662	48.2463	276	5.67114e-49
chr7	118242927	118244297	group1_peak_29300	1003	.	9.61405	104.494	100.344	941	4.53242e-101
chr7	118300703	118301207	group1_peak_29301	45	.	3.40378	6.85622	4.50335	400	3.13798e-05
chr7	118401831	118402888	group1_peak_29302	44	.	3.35869	6.74515	4.40447	1013	3.94031e-05
chr7	118447298	118449397	group1_peak_29303	128	.	5.3488	15.5685	12.8706	1351	1.34716e-13
chr7	118490939	118492071	group1_peak_29304	141	.	5.84445	16.8783	14.1425	784	7.20228e-15
chr7	118518668	118519098	group1_peak_29305	61	.	4.74224	8.59566	6.14983	125	7.08223e-07
chr7	118532793	118533463	group1_peak_29306	1428	.	15.6096	147.444	142.812	386	1.54085e-143
chr7	118584401	118584918	group1_peak_29307	135	.	5.91338	16.2402	13.5211	184	3.01259e-14
chr7	118593525	118594152	group1_peak_29308	71	.	4.96312	9.66891	7.17452	283	6.69083e-08
chr7	118595106	118595639	group1_peak_29309	82	.	4.12447	10.8375	8.29863	103	5.02771e-09
chr7	118705302	118705971	group1_peak_29310	132	.	6.97388	15.9572	13.2489	451	5.63793e-14
chr7	118712448	118713075	group1_peak_29311	306	.	7.96449	33.7201	30.6041	176	2.48828e-31
chr7	118740189	118740978	group1_peak_29312	128	.	5.3488	15.5685	12.8706	584	1.34716e-13
chr7	118855448	118856320	group1_peak_29313	632	.	11.923	66.855	63.2053	435	6.23347e-64
chr7	118994097	118994630	group1_peak_29314	77	.	4.74516	10.2213	7.70579	483	1.96884e-08
chr7	118995198	118996612	group1_peak_29315	113	.	5.3266	14.021	11.3715	275	4.25099e-12
chr7	119184252	119184741	group1_peak_29316	114	.	5.84742	14.0719	11.42	340	3.80172e-12
chr7	119720169	119721074	group1_peak_29317	390	.	10.7385	42.2915	39.0245	449	9.45127e-40
chr7	119793740	119794595	group1_peak_29318	401	.	10.0493	43.4715	40.184	483	6.54561e-41
chr7	119895249	119896502	group1_peak_29319	1137	.	11.43	118.018	113.708	793	1.95727e-114
chr7	120102322	120102622	group1_peak_29320	39	.	3.2417	6.24136	3.91781	219	0.000120834
chr7	120124744	120125318	group1_peak_29321	81	.	4.94782	10.6555	8.1228	420	7.53703e-09
chr7	120201797	120202122	group1_peak_29322	18	.	2.59336	3.99713	1.86024	109	0.0137962
chr7	120597661	120598197	group1_peak_29323	45	.	3.40378	6.85622	4.50335	333	3.13798e-05
chr7	120634829	120635726	group1_peak_29324	620	.	11.9793	65.6944	62.0618	484	8.67421e-63
chr7	120670114	120670605	group1_peak_29325	46	.	4.18433	6.97704	4.60913	455	2.45963e-05
chr7	120677227	120677533	group1_peak_29326	164	.	8.17441	19.2181	16.4202	131	3.79988e-17
chr7	120830881	120831339	group1_peak_29327	140	.	6.15038	16.8124	14.0787	182	8.34296e-15
chr7	120835594	120836144	group1_peak_29328	511	.	11.6701	54.6313	51.1662	217	6.81962e-52
chr7	120842603	120844013	group1_peak_29329	469	.	12.0573	50.3509	46.9533	632	1.11355e-47
chr7	120917537	120918269	group1_peak_29330	233	.	6.46158	26.3644	23.3965	317	4.01338e-24
chr7	120981540	120982890	group1_peak_29331	212	.	5.34473	24.1941	21.2759	992	5.29798e-22
chr7	121011658	121012279	group1_peak_29332	45	.	3.40378	6.85622	4.50335	454	3.13798e-05
chr7	121034058	121035337	group1_peak_29333	518	.	11.6754	55.3131	51.8381	633	1.45161e-52
chr7	121160364	121160682	group1_peak_29334	44	.	3.5795	6.80091	4.45635	169	3.49663e-05
chr7	121313023	121313664	group1_peak_29335	50	.	3.76789	7.47308	5.08861	341	8.15436e-06
chr7	121491811	121492076	group1_peak_29336	55	.	3.8572	7.93764	5.52482	106	2.98662e-06
chr7	121549452	121549999	group1_peak_29337	122	.	4.4549	14.8919	12.2154	240	6.08976e-13
chr7	121707171	121707706	group1_peak_29338	698	.	12.2897	73.6206	69.8742	275	1.33613e-70
chr7	121955482	121955740	group1_peak_29339	16	.	2.63753	3.78842	1.68154	251	0.020819
chr7	121981421	121981717	group1_peak_29340	114	.	5.84742	14.0719	11.42	140	3.80172e-12
chr7	122020740	122021213	group1_peak_29341	269	.	9.68748	30.0037	26.9628	297	1.08941e-27
chr7	122066690	122067730	group1_peak_29342	721	.	8.9773	75.916	72.1377	548	7.28283e-73
chr7	122101504	122102179	group1_peak_29343	204	.	6.80757	23.3722	20.4731	288	3.36442e-21
chr7	122132656	122133292	group1_peak_29344	150	.	4.91181	17.8145	15.0528	196	8.85544e-16
chr7	122158866	122159892	group1_peak_29345	312	.	6.26146	34.3242	31.2003	359	6.30522e-32
chr7	122251629	122251918	group1_peak_29346	65	.	4.49802	9.05844	6.59005	175	2.5701e-07
chr7	122288963	122289845	group1_peak_29347	69	.	3.84002	9.48112	6.99623	118	1.00872e-07
chr7	122404549	122404946	group1_peak_29348	16	.	2.63753	3.78842	1.68154	75	0.020819
chr7	122466378	122466677	group1_peak_29349	44	.	4.26467	6.84243	4.49315	163	3.21255e-05
chr7	122670590	122671268	group1_peak_29350	253	.	8.28937	28.3438	25.3344	189	4.62978e-26
chr7	122969424	122970750	group1_peak_29351	777	.	16.7671	81.6168	77.7605	276	1.73576e-78
chr7	123030762	123031005	group1_peak_29352	77	.	4.74516	10.2213	7.70579	89	1.96884e-08
chr7	123083473	123085164	group1_peak_29353	380	.	9.72509	41.3195	38.0677	938	8.55697e-39
chr7	123097761	123098401	group1_peak_29354	261	.	6.511	29.209	26.1823	422	6.57128e-27
chr7	123123858	123124585	group1_peak_29355	698	.	9.50756	73.6384	69.8914	159	1.28404e-70
chr7	123196170	123196500	group1_peak_29356	25	.	3.36548	4.79055	2.57895	86	0.00263663
chr7	123220357	123220758	group1_peak_29357	97	.	5.39762	12.3287	9.7312	187	1.85695e-10
chr7	123369336	123370678	group1_peak_29358	1059	.	12.2943	110.2	105.981	663	1.04551e-106
chr7	123377824	123378337	group1_peak_29359	200	.	5.40765	22.9359	20.0442	212	9.03171e-21
chr7	123500008	123500838	group1_peak_29360	136	.	5.24897	16.4001	13.6767	475	2.10547e-14
chr7	123524166	123524513	group1_peak_29361	37	.	3.98045	6.08443	3.78031	191	0.00016584
chr7	123982622	123982879	group1_peak_29362	61	.	4.89901	8.55909	6.11566	167	7.66196e-07
chr7	124039047	124039702	group1_peak_29363	26	.	3.01432	4.91879	2.69432	556	0.00202153
chr7	124329040	124329297	group1_peak_29364	15	.	2.69881	3.59856	1.51025	148	0.0308852
chr7	124742120	124742515	group1_peak_29365	53	.	4.59282	7.70615	5.30098	201	5.00058e-06
chr7	125393382	125394402	group1_peak_29366	622	.	12.2312	65.8577	62.2214	629	6.00565e-63
chr7	125444585	125445347	group1_peak_29367	1131	.	15.7635	117.425	113.122	255	7.54971e-114
chr7	125491255	125491898	group1_peak_29368	349	.	9.23884	38.1453	34.9497	429	1.12274e-35
chr7	125551696	125552547	group1_peak_29369	340	.	9.73483	37.1899	34.0104	713	9.76248e-35
chr7	125581205	125581607	group1_peak_29370	228	.	8.54623	25.7553	22.8021	239	1.57739e-23
chr7	125638798	125639397	group1_peak_29371	98	.	5.80807	12.4099	9.81096	540	1.5454e-10
chr7	125706999	125708209	group1_peak_29372	449	.	9.52188	48.3598	44.9953	641	1.01088e-45
chr7	125762786	125763228	group1_peak_29373	64	.	4.14468	8.87848	6.41895	273	3.8111e-07
chr7	125815619	125816306	group1_peak_29374	58	.	4.27312	8.29061	5.85884	541	1.38408e-06
chr7	125829386	125829762	group1_peak_29375	55	.	4.39431	7.94181	5.52891	152	2.95863e-06
chr7	125838151	125838716	group1_peak_29376	40	.	2.80782	6.36865	4.04207	397	9.07674e-05
chr7	125871508	125871787	group1_peak_29377	15	.	2.69881	3.59856	1.51025	25	0.0308852
chr7	126019589	126020047	group1_peak_29378	46	.	4.18433	6.97704	4.60913	167	2.45963e-05
chr7	126199714	126200825	group1_peak_29379	206	.	6.40004	23.5181	20.6133	773	2.43635e-21
chr7	126260732	126261115	group1_peak_29380	145	.	7.65471	17.254	14.5067	127	3.11365e-15
chr7	126271822	126272485	group1_peak_29381	88	.	3.29189	11.3803	8.82132	394	1.50897e-09
chr7	126272744	126273157	group1_peak_29382	38	.	3.3911	6.1504	3.83482	174	0.000146278
chr7	126377173	126378041	group1_peak_29383	214	.	5.57464	24.3633	21.4405	499	3.62652e-22
chr7	126396347	126397114	group1_peak_29384	387	.	7.6955	41.9959	38.7339	501	1.84536e-39
chr7	126428603	126429405	group1_peak_29385	572	.	9.67137	60.7799	57.2193	569	6.03532e-58
chr7	126474720	126475785	group1_peak_29386	738	.	13.6534	77.669	73.8666	521	1.3595e-74
chr7	126486905	126487611	group1_peak_29387	134	.	4.29487	16.1428	13.4281	382	3.73156e-14
chr7	126501979	126503827	group1_peak_29388	960	.	12.082	100.172	96.0738	344	8.4382e-97
chr7	126565935	126566485	group1_peak_29389	291	.	9.89564	32.2427	29.1567	385	6.97156e-30
chr7	126583367	126583617	group1_peak_29390	44	.	3.5795	6.80091	4.45635	110	3.49663e-05
chr7	126649267	126649848	group1_peak_29391	1102	.	14.3598	114.528	110.258	186	5.52052e-111
chr7	126695371	126696446	group1_peak_29392	523	.	10.2625	55.8085	52.3241	277	4.74111e-53
chr7	126704555	126704865	group1_peak_29393	68	.	4.22455	9.35495	6.88011	190	1.31792e-07
chr7	126759182	126759439	group1_peak_29394	65	.	4.49802	9.05844	6.59005	93	2.5701e-07
chr7	126776478	126777256	group1_peak_29395	183	.	7.23392	21.1875	18.3392	299	4.57941e-19
chr7	126779942	126780864	group1_peak_29396	63	.	3.89004	8.81534	6.36176	693	4.3475e-07
chr7	126791909	126792844	group1_peak_29397	469	.	9.91354	50.3082	46.9115	494	1.22606e-47
chr7	126798266	126799990	group1_peak_29398	380	.	9.72509	41.3195	38.0677	956	8.55697e-39
chr7	126808952	126809519	group1_peak_29399	70	.	4.05212	9.50402	7.01674	213	9.62188e-08
chr7	126847677	126847949	group1_peak_29400	38	.	3.51362	6.18506	3.86767	173	0.000135622
chr7	126861891	126862394	group1_peak_29401	57	.	3.55558	8.18664	5.76115	426	1.73321e-06
chr7	126884465	126885041	group1_peak_29402	707	.	8.0563	74.5075	70.7497	408	1.77967e-71
chr7	126898068	126898417	group1_peak_29403	18	.	2.28785	4.01785	1.88027	67	0.0131744
chr7	126928719	126929259	group1_peak_29404	338	.	8.17197	37.0225	33.847	224	1.42226e-34
chr7	126949516	126950289	group1_peak_29405	329	.	8.91467	36.0667	32.9072	283	1.23828e-33
chr7	126975965	126976783	group1_peak_29406	600	.	11.0277	63.6514	60.0475	221	8.96479e-61
chr7	127016623	127017427	group1_peak_29407	579	.	8.19144	61.5625	57.9886	587	1.02648e-58
chr7	127021234	127021653	group1_peak_29408	52	.	3.15363	7.66937	5.27183	123	5.34774e-06
chr7	127025211	127026236	group1_peak_29409	156	.	5.5467	18.4225	15.6432	358	2.27405e-16
chr7	127026955	127027560	group1_peak_29410	701	.	6.3682	73.886	70.1342	381	7.34193e-71
chr7	127042137	127042540	group1_peak_29411	220	.	5.93986	24.9493	22.0141	183	9.68077e-23
chr7	127195630	127196328	group1_peak_29412	610	.	8.76991	64.6359	61.0181	210	9.59091e-62
chr7	127207306	127207661	group1_peak_29413	51	.	4.04822	7.5446	5.15373	170	7.01892e-06
chr7	127208080	127209425	group1_peak_29414	842	.	10.655	88.2339	84.2896	889	5.13381e-85
chr7	127232648	127233687	group1_peak_29415	298	.	9.00012	32.9312	29.8315	639	1.47397e-30
chr7	127244016	127244835	group1_peak_29416	417	.	10.6012	45.0617	41.7471	215	1.79036e-42
chr7	127253774	127254710	group1_peak_29417	465	.	9.30783	49.9278	46.5367	529	2.90583e-47
chr7	127260388	127261075	group1_peak_29418	327	.	5.97133	35.869	32.7134	427	1.93451e-33
chr7	127273516	127274098	group1_peak_29419	89	.	4.05432	11.4841	8.92056	459	1.20072e-09
chr7	127345375	127346347	group1_peak_29420	357	.	7.97814	38.973	35.7634	553	1.72421e-36
chr7	127363488	127364009	group1_peak_29421	81	.	4.96134	10.6842	8.15067	157	7.06854e-09
chr7	127375738	127376023	group1_peak_29422	70	.	3.54107	9.58748	7.09699	124	7.99853e-08
chr7	127386984	127387463	group1_peak_29423	32	.	3.20271	5.52262	3.24883	87	0.000563858
chr7	127393379	127393846	group1_peak_29424	234	.	6.74697	26.4052	23.4368	219	3.6578e-24
chr7	127406457	127406856	group1_peak_29425	280	.	9.92376	31.1182	28.0539	177	8.83263e-29
chr7	127421749	127422475	group1_peak_29426	430	.	9.12223	46.373	43.0379	149	9.16431e-44
chr7	127448631	127449489	group1_peak_29427	340	.	7.37831	37.2175	34.0379	282	9.1641e-35
chr7	127470692	127471814	group1_peak_29428	686	.	11.4228	72.3482	68.6207	494	2.3948e-69
chr7	127477667	127479199	group1_peak_29429	1129	.	9.80005	117.261	112.96	617	1.09628e-113
chr7	127511829	127512822	group1_peak_29430	523	.	7.91053	55.8529	52.3681	372	4.2845e-53
chr7	127572966	127573647	group1_peak_29431	78	.	3.4359	10.3982	7.87284	403	1.34017e-08
chr7	127587970	127588996	group1_peak_29432	790	.	10.2452	82.9426	79.0694	497	8.52315e-80
chr7	127614578	127615832	group1_peak_29433	59	.	3.31262	8.38907	5.95303	867	1.11422e-06
chr7	127691472	127691884	group1_peak_29434	27	.	2.66065	4.93589	2.70995	333	0.00195007
chr7	127707775	127709071	group1_peak_29435	710	.	12.4164	74.7737	71.0102	775	9.76675e-72
chr7	127712178	127713275	group1_peak_29436	130	.	4.81451	15.769	13.0658	583	8.5937e-14
chr7	127745144	127746417	group1_peak_29437	700	.	9.65664	73.8161	70.0648	799	8.6149e-71
chr7	127768823	127770102	group1_peak_29438	105	.	4.86255	13.1864	10.5622	1070	2.74019e-11
chr7	127776591	127778026	group1_peak_29439	204	.	5.71141	23.302	20.4053	591	3.93251e-21
chr7	127824107	127824678	group1_peak_29440	38	.	3.60825	6.14218	3.82989	219	0.000147948
chr7	127840953	127841784	group1_peak_29441	223	.	6.68449	25.2949	22.3517	638	4.44979e-23
chr7	127875419	127877204	group1_peak_29442	707	.	10.7029	74.5036	70.7461	539	1.79449e-71
chr7	127895319	127895828	group1_peak_29443	263	.	8.47776	29.3637	26.3344	284	4.63042e-27
chr7	127903984	127904351	group1_peak_29444	172	.	5.83115	20.0801	17.2584	171	5.51556e-18
chr7	127912212	127912778	group1_peak_29445	283	.	5.73732	31.421	28.3516	482	4.45051e-29
chr7	127935297	127936094	group1_peak_29446	343	.	12.0082	37.4926	34.3081	429	4.9196e-35
chr7	127966941	127967921	group1_peak_29447	326	.	6.68091	35.7635	32.6092	389	2.4594e-33
chr7	128237232	128238866	group1_peak_29448	2326	.	21.2695	238.356	232.692	1060	2.03198e-233
chr7	128297303	128298329	group1_peak_29449	152	.	7.31408	18.0256	15.2592	769	5.50529e-16
chr7	128417839	128418611	group1_peak_29450	120	.	5.18672	14.7611	12.0888	458	8.15155e-13
chr7	128460299	128462232	group1_peak_29451	849	.	13.9367	88.943	84.9887	1286	1.02641e-85
chr7	128508168	128508494	group1_peak_29452	24	.	2.80972	4.64804	2.45023	34	0.00354626
chr7	128519386	128519754	group1_peak_29453	204	.	7.34739	23.3944	20.493	202	3.21381e-21
chr7	128523250	128524469	group1_peak_29454	360	.	10.3007	39.2802	36.0629	399	8.65107e-37
chr7	128610920	128611858	group1_peak_29455	972	.	11.1771	101.382	97.2682	487	5.39312e-98
chr7	128672630	128673000	group1_peak_29456	75	.	4.15838	10.0643	7.55912	234	2.75982e-08
chr7	128688166	128688488	group1_peak_29457	45	.	3.40378	6.85622	4.50335	249	3.13798e-05
chr7	128740058	128740644	group1_peak_29458	225	.	9.48448	25.537	22.5863	299	2.59221e-23
chr7	128744620	128745310	group1_peak_29459	136	.	4.68335	16.3325	13.6116	419	2.44551e-14
chr7	129054518	129054830	group1_peak_29460	24	.	3.30923	4.69276	2.49113	20	0.00322753
chr7	129256718	129257693	group1_peak_29461	52	.	4.2181	7.60279	5.20704	457	6.20812e-06
chr7	129591638	129592364	group1_peak_29462	324	.	10.5703	35.6209	32.4719	304	3.37342e-33
chr7	129648900	129649386	group1_peak_29463	81	.	4.93884	10.6365	8.10633	136	7.82835e-09
chr7	129653739	129654164	group1_peak_29464	71	.	4.49078	9.66332	7.16982	245	6.76363e-08
chr7	129654766	129655188	group1_peak_29465	152	.	5.98454	18.0614	15.2941	169	5.08078e-16
chr7	129662136	129662716	group1_peak_29466	23	.	3.36807	4.58827	2.39167	478	0.00405817
chr7	129678468	129678759	group1_peak_29467	44	.	3.96997	6.8488	4.49825	128	3.17505e-05
chr7	129679095	129679647	group1_peak_29468	131	.	6.72071	15.9033	13.1969	336	6.35404e-14
chr7	129680719	129680957	group1_peak_29469	38	.	3.3911	6.1504	3.83482	137	0.000146278
chr7	129691633	129692238	group1_peak_29470	53	.	4.46329	7.77346	5.36514	193	4.3138e-06
chr7	129744170	129744853	group1_peak_29471	165	.	8.26708	19.3927	16.589	233	2.57656e-17
chr7	129774211	129775017	group1_peak_29472	128	.	7.00893	15.5718	12.8736	193	1.33786e-13
chr7	129810235	129810786	group1_peak_29473	61	.	4.89901	8.55909	6.11566	316	7.66196e-07
chr7	129962572	129962840	group1_peak_29474	89	.	5.17272	11.483	8.92056	153	1.20072e-09
chr7	130064591	130064868	group1_peak_29475	98	.	4.70046	12.4199	9.81896	124	1.51719e-10
chr7	130073925	130074619	group1_peak_29476	380	.	9.72509	41.3195	38.0677	192	8.55697e-39
chr7	130119131	130119491	group1_peak_29477	21	.	2.82592	4.34024	2.17038	35	0.00675492
chr7	130129410	130129782	group1_peak_29478	108	.	5.27505	13.5259	10.8906	190	1.28635e-11
chr7	130161407	130162235	group1_peak_29479	141	.	7.43252	16.8366	14.1022	147	7.90278e-15
chr7	130182503	130182886	group1_peak_29480	93	.	4.89826	11.9104	9.33083	73	4.66842e-10
chr7	130184057	130184373	group1_peak_29481	114	.	5.84742	14.0719	11.42	130	3.80172e-12
chr7	130190389	130190769	group1_peak_29482	24	.	3.30923	4.69276	2.49113	115	0.00322753
chr7	130258320	130258645	group1_peak_29483	86	.	5.57911	11.2035	8.6494	164	2.24182e-09
chr7	130262284	130262737	group1_peak_29484	57	.	3.55558	8.18664	5.76115	80	1.73321e-06
chr7	130264829	130266763	group1_peak_29485	605	.	9.6184	64.1171	60.5065	1349	3.11537e-61
chr7	130273158	130273772	group1_peak_29486	114	.	5.8634	14.1066	11.4543	426	3.51285e-12
chr7	130289638	130289906	group1_peak_29487	16	.	2.87339	3.74893	1.64787	2	0.0224973
chr7	130299125	130299382	group1_peak_29488	62	.	4.31378	8.67041	6.22168	176	6.00233e-07
chr7	130327737	130328243	group1_peak_29489	16	.	2.41779	3.73146	1.63356	200	0.0232509
chr7	130368848	130369136	group1_peak_29490	30	.	3.17439	5.25696	3.01377	165	0.000968791
chr7	130426650	130426910	group1_peak_29491	89	.	4.26669	11.5377	8.96916	146	1.07359e-09
chr7	130519102	130520127	group1_peak_29492	351	.	5.81646	38.3059	35.1068	638	7.82024e-36
chr7	130546559	130547655	group1_peak_29493	593	.	8.99533	62.9496	59.3552	522	4.41387e-60
chr7	130593855	130594326	group1_peak_29494	47	.	3.16744	7.09245	4.72172	378	1.89793e-05
chr7	130645709	130647252	group1_peak_29495	420	.	8.99553	45.3534	42.0354	369	9.21743e-43
chr7	130692354	130694239	group1_peak_29496	582	.	10.3727	61.8022	58.2257	420	5.94689e-59
chr7	130762528	130762840	group1_peak_29497	93	.	5.75907	11.9265	9.34676	146	4.50028e-10
chr7	130865557	130866555	group1_peak_29498	767	.	13.0499	80.6047	76.7618	441	1.73045e-77
chr7	130935723	130936772	group1_peak_29499	113	.	6.66063	14.0349	11.3853	631	4.11785e-12
chr7	130976441	130976933	group1_peak_29500	45	.	4.13654	6.89016	4.5285	154	2.96142e-05
chr7	130982338	130982713	group1_peak_29501	57	.	4.67262	8.15416	5.73319	149	1.84846e-06
chr7	131362192	131363314	group1_peak_29502	543	.	11.2356	57.885	54.3682	424	4.28322e-55
chr7	131370860	131371629	group1_peak_29503	1021	.	24.8156	106.335	102.161	404	6.91003e-103
chr7	131409798	131410941	group1_peak_29504	405	.	7.53989	43.8538	40.5602	677	2.75302e-41
chr7	131411367	131411698	group1_peak_29505	26	.	3.27485	4.83723	2.61929	45	0.00240276
chr7	131540222	131540456	group1_peak_29506	103	.	5.51232	12.9523	10.3378	73	4.5942e-11
chr7	131542102	131542701	group1_peak_29507	32	.	3.03882	5.54947	3.27418	141	0.000531888
chr7	131555325	131555656	group1_peak_29508	39	.	3.2417	6.24136	3.91781	120	0.000120834
chr7	131556878	131557226	group1_peak_29509	30	.	2.84446	5.25329	3.01094	204	0.000975124
chr7	131560076	131560739	group1_peak_29510	1176	.	25.7545	122.014	117.664	373	2.17015e-118
chr7	131643927	131644417	group1_peak_29511	63	.	4.70191	8.83799	6.38169	98	4.1525e-07
chr7	131644816	131645078	group1_peak_29512	47	.	4.13582	7.16433	4.79266	210	1.61191e-05
chr7	131777601	131778707	group1_peak_29513	204	.	5.71141	23.302	20.4053	484	3.93251e-21
chr7	131882202	131882685	group1_peak_29514	94	.	5.43444	12.0352	9.45315	108	3.52249e-10
chr7	131960527	131960989	group1_peak_29515	69	.	4.83554	9.42071	6.94412	314	1.13731e-07
chr7	131966761	131967384	group1_peak_29516	142	.	7.01584	16.9533	14.2147	363	6.09944e-15
chr7	132014780	132015674	group1_peak_29517	182	.	8.36866	21.1357	18.2887	634	5.14375e-19
chr7	132110554	132110818	group1_peak_29518	30	.	3.67426	5.31952	3.06611	168	0.000858796
chr7	132117618	132117904	group1_peak_29519	13	.	2.78955	3.44481	1.37336	156	0.0423292
chr7	132154272	132154738	group1_peak_29520	24	.	2.51302	4.67406	2.47452	265	0.00335336
chr7	132184024	132184624	group1_peak_29521	41	.	3.91825	6.4887	4.15658	557	6.97301e-05
chr7	132187149	132187540	group1_peak_29522	63	.	4.70191	8.83799	6.38169	173	4.1525e-07
chr7	132213379	132213658	group1_peak_29523	40	.	3.87733	6.41254	4.08338	133	8.25315e-05
chr7	132315290	132317750	group1_peak_29524	364	.	8.81783	39.6885	36.4647	484	3.4302e-37
chr7	132332210	132332469	group1_peak_29525	70	.	4.88578	9.51877	7.03024	110	9.32739e-08
chr7	132403477	132404166	group1_peak_29526	61	.	4.74224	8.59566	6.14983	76	7.08223e-07
chr7	132416760	132417386	group1_peak_29527	83	.	5.21059	10.8494	8.30848	210	4.91496e-09
chr7	132551270	132552243	group1_peak_29528	416	.	11.0206	44.9489	41.6382	538	2.30065e-42
chr7	132575631	132576756	group1_peak_29529	279	.	6.73946	30.9664	27.9061	594	1.24142e-28
chr7	132596954	132597888	group1_peak_29530	50	.	3.76789	7.47308	5.08861	297	8.15436e-06
chr7	132599599	132600093	group1_peak_29531	25	.	3.14861	4.8029	2.58638	196	0.00259191
chr7	132610618	132610915	group1_peak_29532	109	.	4.43442	13.5722	10.9342	191	1.16348e-11
chr7	132656017	132656621	group1_peak_29533	63	.	3.89004	8.81534	6.36176	366	4.3475e-07
chr7	132658080	132658377	group1_peak_29534	88	.	5.14002	11.413	8.85322	128	1.4021e-09
chr7	132753909	132754401	group1_peak_29535	78	.	4.52147	10.3596	7.83475	163	1.46302e-08
chr7	132810473	132811073	group1_peak_29536	64	.	4.14468	8.87848	6.41895	90	3.8111e-07
chr7	132812527	132814446	group1_peak_29537	329	.	8.91467	36.0667	32.9072	990	1.23828e-33
chr7	132814997	132815582	group1_peak_29538	148	.	7.32338	17.5708	14.817	362	1.52423e-15
chr7	132852188	132852701	group1_peak_29539	443	.	8.31946	47.7234	44.3665	342	4.30071e-45
chr7	132859035	132859631	group1_peak_29540	277	.	7.09507	30.8394	27.7819	295	1.65238e-28
chr7	132930653	132931911	group1_peak_29541	762	.	18.4419	80.0914	76.257	528	5.53388e-77
chr7	133024834	133025091	group1_peak_29542	25	.	3.14861	4.8029	2.58638	109	0.00259191
chr7	133033554	133034078	group1_peak_29543	25	.	3.36548	4.79055	2.57895	225	0.00263663
chr7	133037165	133038175	group1_peak_29544	117	.	6.20309	14.4162	11.752	483	1.77031e-12
chr7	133120323	133120659	group1_peak_29545	51	.	3.56587	7.49071	5.10391	169	7.87209e-06
chr7	133121650	133124706	group1_peak_29546	861	.	16.3706	90.1377	86.1689	2467	6.77876e-87
chr7	133155023	133155378	group1_peak_29547	33	.	3.73048	5.65103	3.3713	144	0.000425305
chr7	133202202	133202558	group1_peak_29548	86	.	5.19816	11.1801	8.62802	198	2.35494e-09
chr7	133440960	133441405	group1_peak_29549	53	.	4.59282	7.70615	5.30098	255	5.00058e-06
chr7	133457638	133457939	group1_peak_29550	45	.	4.13654	6.89016	4.5285	103	2.96142e-05
chr7	133495018	133495255	group1_peak_29551	39	.	3.43357	6.2438	3.91969	85	0.000120312
chr7	133569618	133569905	group1_peak_29552	38	.	3.86077	6.1279	3.81678	135	0.000152482
chr7	133594767	133595016	group1_peak_29553	31	.	3.62642	5.46804	3.19822	61	0.000633549
chr7	133604951	133605210	group1_peak_29554	109	.	6.42486	13.595	10.9566	68	1.1051e-11
chr7	133634925	133635567	group1_peak_29555	357	.	10.1733	38.948	35.7386	322	1.82541e-36
chr7	133637039	133638292	group1_peak_29556	597	.	12.1018	63.3828	59.7854	700	1.63927e-60
chr7	133708599	133709812	group1_peak_29557	643	.	8.116	68.0288	64.3615	599	4.35011e-65
chr7	133759667	133760229	group1_peak_29558	44	.	3.5795	6.80091	4.45635	434	3.49663e-05
chr7	133776437	133777019	group1_peak_29559	279	.	8.10425	31.009	27.947	300	1.12982e-28
chr7	133936373	133936619	group1_peak_29560	20	.	2.92371	4.18537	2.0294	151	0.00934545
chr7	134224061	134225642	group1_peak_29561	408	.	10.0761	44.1585	40.8594	1250	1.38232e-41
chr7	134227881	134228151	group1_peak_29562	20	.	2.92371	4.18537	2.0294	206	0.00934545
chr7	134231682	134231997	group1_peak_29563	45	.	4.28664	6.88066	4.52086	91	3.01398e-05
chr7	134263302	134263954	group1_peak_29564	30	.	3.67426	5.31952	3.06611	466	0.000858796
chr7	134499234	134499543	group1_peak_29565	20	.	2.92371	4.18537	2.0294	0	0.00934545
chr7	134670343	134672100	group1_peak_29566	337	.	11.7548	36.9604	33.7854	562	1.63912e-34
chr7	134937337	134938493	group1_peak_29567	108	.	4.22644	13.4947	10.8622	999	1.37331e-11
chr7	135002910	135003424	group1_peak_29568	29	.	3.58917	5.175	2.93678	497	0.0011567
chr7	135157450	135158038	group1_peak_29569	78	.	5.51139	10.3411	7.8194	439	1.51565e-08
chr7	135410439	135410832	group1_peak_29570	58	.	4.27312	8.29061	5.85884	136	1.38408e-06
chr7	135537386	135538636	group1_peak_29571	343	.	8.00654	37.5084	34.3237	237	4.74548e-35
chr7	135605202	135605617	group1_peak_29572	69	.	4.99166	9.38699	6.91107	274	1.22724e-07
chr7	135715615	135716825	group1_peak_29573	627	.	13.291	66.3907	62.7467	960	1.79168e-63
chr7	135736329	135736777	group1_peak_29574	29	.	3.23534	5.17591	2.93678	286	0.0011567
chr7	135836997	135837518	group1_peak_29575	72	.	4.25051	9.71138	7.21544	411	6.0892e-08
chr7	135844229	135844538	group1_peak_29576	44	.	4.06854	6.76594	4.42494	76	3.75889e-05
chr7	135847315	135848713	group1_peak_29577	61	.	4.74224	8.59566	6.14983	1205	7.08223e-07
chr7	135853199	135853859	group1_peak_29578	86	.	5.19816	11.1801	8.62802	318	2.35494e-09
chr7	135863596	135864376	group1_peak_29579	961	.	14.1643	100.214	96.1148	313	7.6775e-97
chr7	135888488	135889567	group1_peak_29580	122	.	4.4549	14.8919	12.2154	510	6.08976e-13
chr7	135997602	135998265	group1_peak_29581	109	.	6.01527	13.6206	10.9818	444	1.04277e-11
chr7	136002113	136003314	group1_peak_29582	168	.	4.77208	19.6754	16.8629	501	1.37123e-17
chr7	136007706	136008770	group1_peak_29583	134	.	7.34852	16.2096	13.4923	559	3.21877e-14
chr7	136056825	136057566	group1_peak_29584	44	.	3.5795	6.80091	4.45635	602	3.49663e-05
chr7	136058386	136060112	group1_peak_29585	122	.	6.07232	14.9681	12.289	404	5.14032e-13
chr7	136060487	136061220	group1_peak_29586	140	.	5.26225	16.8084	14.0751	386	8.41163e-15
chr7	136062593	136063170	group1_peak_29587	73	.	4.72292	9.84704	7.34544	424	4.51398e-08
chr7	136065473	136065969	group1_peak_29588	31	.	3.37351	5.44921	3.1841	193	0.000654485
chr7	136080991	136082351	group1_peak_29589	159	.	6.97193	18.7041	15.9191	834	1.20479e-16
chr7	136083871	136084147	group1_peak_29590	58	.	3.8963	8.29523	5.86291	152	1.37117e-06
chr7	136088628	136089202	group1_peak_29591	100	.	6.13282	12.6348	10.0307	408	9.31837e-11
chr7	136093430	136093891	group1_peak_29592	60	.	4.8739	8.5145	6.07604	187	8.39383e-07
chr7	136151221	136151775	group1_peak_29593	76	.	4.21421	10.2094	7.69464	443	2.02004e-08
chr7	136159193	136159663	group1_peak_29594	44	.	3.5795	6.80091	4.45635	338	3.49663e-05
chr7	136168995	136169620	group1_peak_29595	220	.	9.79803	25.0053	22.0678	428	8.555e-23
chr7	136209532	136210038	group1_peak_29596	35	.	2.98668	5.80253	3.51446	153	0.000305872
chr7	136212574	136212873	group1_peak_29597	71	.	4.33308	9.60997	7.1168	109	7.64188e-08
chr7	136213158	136215037	group1_peak_29598	178	.	6.32131	20.67	17.8326	1232	1.47025e-18
chr7	136215335	136215600	group1_peak_29599	36	.	3.63085	5.94744	3.65488	61	0.000221371
chr7	136219126	136220695	group1_peak_29600	212	.	7.26128	24.1398	21.223	427	5.98439e-22
chr7	136341406	136343331	group1_peak_29601	248	.	10.0424	27.8143	24.8177	1741	1.52163e-25
chr7	136365383	136366037	group1_peak_29602	38	.	3.59841	6.12259	3.81297	610	0.000153826
chr7	136390068	136390902	group1_peak_29603	96	.	5.74677	12.2891	9.69459	138	2.02027e-10
chr7	136406269	136407526	group1_peak_29604	651	.	19.9022	68.7938	65.1168	276	7.64223e-66
chr7	136424018	136424541	group1_peak_29605	260	.	7.78008	29.0448	26.0207	312	9.53411e-27
chr7	136465023	136465270	group1_peak_29606	20	.	3.13837	4.20263	2.04445	51	0.00902714
chr7	136479738	136481045	group1_peak_29607	145	.	7.65471	17.254	14.5067	1068	3.11365e-15
chr7	136485444	136486122	group1_peak_29608	78	.	4.52147	10.3596	7.83475	179	1.46302e-08
chr7	136487691	136488124	group1_peak_29609	176	.	8.57327	20.4859	17.6552	111	2.21218e-18
chr7	136489026	136489345	group1_peak_29610	85	.	5.51539	11.0824	8.53515	158	2.91642e-09
chr7	136495151	136495719	group1_peak_29611	65	.	4.99412	9.05749	6.59005	450	2.5701e-07
chr7	136496247	136496953	group1_peak_29612	97	.	5.99143	12.3691	9.77098	372	1.69442e-10
chr7	136498944	136499814	group1_peak_29613	77	.	5.11634	10.3102	7.79347	253	1.6089e-08
chr7	136501788	136503145	group1_peak_29614	48	.	3.67352	7.25816	4.88075	81	1.31598e-05
chr7	136583687	136583991	group1_peak_29615	28	.	2.91753	5.07412	2.84027	38	0.00144454
chr7	136607531	136607772	group1_peak_29616	45	.	4.28664	6.88066	4.52086	73	3.01398e-05
chr7	136611083	136611370	group1_peak_29617	23	.	3.36807	4.58827	2.39167	99	0.00405817
chr7	136634439	136634683	group1_peak_29618	23	.	3.36807	4.58827	2.39167	70	0.00405817
chr7	136674299	136674615	group1_peak_29619	50	.	4.45951	7.47071	5.08861	182	8.15436e-06
chr7	136675317	136675623	group1_peak_29620	60	.	4.68808	8.49515	6.05713	111	8.76738e-07
chr7	136797798	136798523	group1_peak_29621	125	.	5.65184	15.2017	12.5129	292	3.06945e-13
chr7	136893572	136894953	group1_peak_29622	90	.	4.53838	11.6679	9.09528	1043	8.03008e-10
chr7	136960574	136960871	group1_peak_29623	45	.	4.28664	6.88066	4.52086	136	3.01398e-05
chr7	136980237	136980612	group1_peak_29624	46	.	4.18433	6.97704	4.60913	178	2.45963e-05
chr7	136981624	136981918	group1_peak_29625	35	.	3.84184	5.84514	3.55534	148	0.000278394
chr7	137006592	137007098	group1_peak_29626	78	.	4.52147	10.3596	7.83475	394	1.46302e-08
chr7	137008272	137008603	group1_peak_29627	37	.	3.98045	6.08443	3.78031	165	0.00016584
chr7	137085898	137086532	group1_peak_29628	137	.	4.94121	16.5239	13.798	294	1.59225e-14
chr7	137088078	137088444	group1_peak_29629	30	.	2.84446	5.25329	3.01094	323	0.000975124
chr7	137129931	137130474	group1_peak_29630	28	.	2.91753	5.07412	2.84027	18	0.00144454
chr7	137132025	137132290	group1_peak_29631	50	.	4.15561	7.48119	5.09667	211	8.00442e-06
chr7	137138010	137138459	group1_peak_29632	27	.	3.44352	4.92546	2.70084	320	0.00199141
chr7	137146412	137148267	group1_peak_29633	84	.	3.53134	10.9935	8.44821	1317	3.56279e-09
chr7	137148527	137149067	group1_peak_29634	51	.	4.05928	7.5672	5.17298	434	6.7146e-06
chr7	137193052	137193291	group1_peak_29635	19	.	3.06851	4.08398	1.93679	191	0.0115667
chr7	137200263	137200575	group1_peak_29636	28	.	3.39582	5.05659	2.82549	144	0.00149455
chr7	137207001	137207420	group1_peak_29637	51	.	3.56587	7.49071	5.10391	194	7.87209e-06
chr7	137208485	137208945	group1_peak_29638	91	.	5.45872	11.7133	9.13876	293	7.26507e-10
chr7	137221442	137222461	group1_peak_29639	337	.	7.16944	36.8751	33.7015	452	1.98834e-34
chr7	137228794	137229043	group1_peak_29640	59	.	4.44395	8.33733	5.90354	81	1.24871e-06
chr7	137232035	137232439	group1_peak_29641	25	.	3.34746	4.75928	2.54843	74	0.00282859
chr7	137236719	137236970	group1_peak_29642	38	.	3.59841	6.12259	3.81297	158	0.000153826
chr7	137237217	137237764	group1_peak_29643	97	.	5.39762	12.3287	9.7312	307	1.85695e-10
chr7	137238256	137238517	group1_peak_29644	31	.	3.37351	5.44921	3.1841	105	0.000654485
chr7	137240134	137240509	group1_peak_29645	58	.	3.8963	8.29523	5.86291	218	1.37117e-06
chr7	137249340	137250015	group1_peak_29646	23	.	3.01965	4.55238	2.36891	52	0.00427652
chr7	137253530	137253819	group1_peak_29647	38	.	3.3911	6.1504	3.83482	232	0.000146278
chr7	137255084	137255371	group1_peak_29648	57	.	3.72795	8.144	5.72386	83	1.8886e-06
chr7	137258746	137258987	group1_peak_29649	48	.	3.8824	7.20259	4.82958	161	1.48054e-05
chr7	137266296	137266982	group1_peak_29650	150	.	6.21703	17.8199	15.0565	542	8.78092e-16
chr7	137268664	137269151	group1_peak_29651	68	.	4.22455	9.35495	6.88011	101	1.31792e-07
chr7	137297670	137298324	group1_peak_29652	167	.	6.37576	19.5142	16.7086	521	1.95632e-17
chr7	137299408	137300720	group1_peak_29653	88	.	4.9604	11.3684	8.80954	1133	1.55046e-09
chr7	137301266	137302141	group1_peak_29654	173	.	6.28056	20.1255	17.3017	223	4.99206e-18
chr7	137303724	137304273	group1_peak_29655	313	.	10.3454	34.4855	31.36	157	4.36566e-32
chr7	137309182	137310675	group1_peak_29656	194	.	5.66397	22.3362	19.4616	355	3.45454e-20
chr7	137313352	137315650	group1_peak_29657	437	.	12.0933	47.0649	43.7189	1450	1.91043e-44
chr7	137316965	137319384	group1_peak_29658	47	.	2.86325	7.08277	4.71331	372	1.93504e-05
chr7	137320361	137320788	group1_peak_29659	36	.	2.91405	5.97848	3.68382	339	0.0002071
chr7	137321133	137321959	group1_peak_29660	172	.	5.2545	20.1111	17.2881	409	5.15157e-18
chr7	137322340	137322683	group1_peak_29661	61	.	4.42594	8.60389	6.15801	131	6.95008e-07
chr7	137410414	137411337	group1_peak_29662	1675	.	11.8174	172.428	167.528	412	2.96388e-168
chr7	137431526	137431812	group1_peak_29663	34	.	3.5442	5.78118	3.4953	225	0.000319669
chr7	137432054	137432292	group1_peak_29664	89	.	4.47825	11.5091	8.94346	106	1.13904e-09
chr7	137437393	137438309	group1_peak_29665	728	.	14.2537	76.6563	72.8674	339	1.35709e-73
chr7	137477929	137478763	group1_peak_29666	133	.	5.66734	16.0248	13.3143	650	4.84942e-14
chr7	137497374	137497834	group1_peak_29667	64	.	4.14468	8.87848	6.41895	203	3.8111e-07
chr7	137742271	137742604	group1_peak_29668	38	.	3.90537	6.20797	3.88724	242	0.000129646
chr7	137882871	137883233	group1_peak_29669	120	.	5.18672	14.7611	12.0888	190	8.15155e-13
chr7	138083938	138084509	group1_peak_29670	140	.	6.52212	16.8069	14.0751	226	8.41163e-15
chr7	138121648	138122386	group1_peak_29671	45	.	4.28664	6.88066	4.52086	106	3.01398e-05
chr7	138396775	138397529	group1_peak_29672	61	.	4.16639	8.64107	6.19384	176	6.39971e-07
chr7	138397781	138398123	group1_peak_29673	30	.	2.84446	5.25329	3.01094	186	0.000975124
chr7	138668451	138668813	group1_peak_29674	57	.	3.95629	8.16591	5.7421	180	1.81092e-06
chr7	138796805	138797326	group1_peak_29675	45	.	4.28664	6.88066	4.52086	160	3.01398e-05
chr7	138827948	138828278	group1_peak_29676	32	.	3.20271	5.52262	3.24883	271	0.000563858
chr7	138840481	138840906	group1_peak_29677	86	.	5.57911	11.2035	8.6494	144	2.24182e-09
chr7	138845739	138847295	group1_peak_29678	653	.	11.7829	69.0529	65.3705	414	4.26138e-66
chr7	138864125	138864440	group1_peak_29679	61	.	4.74224	8.59566	6.14983	214	7.08223e-07
chr7	138909149	138910085	group1_peak_29680	853	.	10.737	89.3022	85.3429	499	4.54057e-86
chr7	138919279	138919902	group1_peak_29681	78	.	4.29722	10.4233	7.89721	478	1.26704e-08
chr7	138940345	138941017	group1_peak_29682	96	.	6.12377	12.2158	9.62504	391	2.37116e-10
chr7	139016177	139016825	group1_peak_29683	52	.	3.29414	7.67454	5.27582	164	5.29883e-06
chr7	139085994	139086639	group1_peak_29684	295	.	9.32477	32.6276	29.5358	201	2.91206e-30
chr7	139119554	139119791	group1_peak_29685	17	.	2.83536	3.84894	1.73904	105	0.0182373
chr7	139139773	139140414	group1_peak_29686	103	.	4.55114	12.9795	10.363	528	4.33461e-11
chr7	139187857	139188933	group1_peak_29687	245	.	7.60278	27.5316	24.5402	423	2.88244e-25
chr7	139200093	139200506	group1_peak_29688	23	.	3.01965	4.55238	2.36891	50	0.00427652
chr7	139212914	139213713	group1_peak_29689	433	.	7.82621	46.6512	43.3138	423	4.85467e-44
chr7	139233630	139234115	group1_peak_29690	133	.	5.12003	16.0185	13.3084	336	4.91564e-14
chr7	139234648	139235084	group1_peak_29691	89	.	4.26669	11.5377	8.96916	245	1.07359e-09
chr7	139247008	139249270	group1_peak_29692	82	.	4.12447	10.8375	8.29863	1222	5.02771e-09
chr7	139318174	139318448	group1_peak_29693	13	.	2.78955	3.44481	1.37336	38	0.0423292
chr7	139363794	139364270	group1_peak_29694	35	.	2.98668	5.80253	3.51446	374	0.000305872
chr7	139388447	139389811	group1_peak_29695	1699	.	16.0001	174.896	169.97	435	1.07108e-170
chr7	139516167	139516768	group1_peak_29696	73	.	4.72292	9.84704	7.34544	348	4.51398e-08
chr7	139581964	139583236	group1_peak_29697	146	.	7.24399	17.4126	14.6628	737	2.1737e-15
chr7	139683838	139684764	group1_peak_29698	134	.	6.25498	16.2108	13.4923	770	3.21877e-14
chr7	139834116	139834614	group1_peak_29699	116	.	5.46345	14.3565	11.6939	269	2.0233e-12
chr7	139894704	139895368	group1_peak_29700	61	.	4.74224	8.59566	6.14983	302	7.08223e-07
chr7	139943709	139944495	group1_peak_29701	130	.	6.85604	15.7271	13.0255	356	9.4304e-14
chr7	139949966	139950413	group1_peak_29702	102	.	5.67072	12.9085	10.2954	204	5.06512e-11
chr7	140036059	140037031	group1_peak_29703	1776	.	24.7468	182.622	177.614	477	2.43304e-178
chr7	140057936	140058393	group1_peak_29704	181	.	8.31943	21.0381	18.193	216	6.41151e-19
chr7	140102177	140102743	group1_peak_29705	97	.	5.39762	12.3287	9.7312	291	1.85695e-10
chr7	140115677	140116767	group1_peak_29706	110	.	4.69336	13.7204	11.0785	732	8.34565e-12
chr7	140125357	140126028	group1_peak_29707	279	.	6.73946	30.9664	27.9061	426	1.24142e-28
chr7	140137484	140138285	group1_peak_29708	984	.	20.875	102.626	98.4975	279	3.18031e-99
chr7	140856082	140857917	group1_peak_29709	275	.	5.65536	30.624	27.5711	514	2.68448e-28
chr7	140881597	140882679	group1_peak_29710	500	.	10.6667	53.4477	50.0007	465	9.98367e-51
chr7	140908593	140909053	group1_peak_29711	143	.	4.79758	17.0684	14.3268	311	4.71173e-15
chr7	140922382	140922969	group1_peak_29712	68	.	4.76208	9.27653	6.8041	254	1.57e-07
chr7	140939806	140940446	group1_peak_29713	78	.	3.4359	10.3982	7.87284	117	1.34017e-08
chr7	140941355	140942018	group1_peak_29714	161	.	6.15553	18.9339	16.1409	385	7.23019e-17
chr7	140955634	140956716	group1_peak_29715	134	.	4.14491	16.1173	13.4034	591	3.95021e-14
chr7	140980690	140980934	group1_peak_29716	69	.	5.2052	9.43789	6.95655	25	1.10522e-07
chr7	141008986	141009343	group1_peak_29717	108	.	5.27505	13.5259	10.8906	140	1.28635e-11
chr7	141010511	141011048	group1_peak_29718	16	.	2.41779	3.73146	1.63356	531	0.0232509
chr7	141048021	141048938	group1_peak_29719	146	.	6.40718	17.4184	14.668	199	2.14773e-15
chr7	141060451	141061583	group1_peak_29720	315	.	8.10672	34.6964	31.5613	478	2.74631e-32
chr7	141069983	141070669	group1_peak_29721	189	.	6.11559	21.7793	18.9145	332	1.2175e-19
chr7	141088520	141088833	group1_peak_29722	35	.	3.67644	5.79363	3.50734	235	0.000310928
chr7	141092172	141092544	group1_peak_29723	65	.	4.48985	9.0414	6.57603	254	2.65442e-07
chr7	141100224	141100616	group1_peak_29724	41	.	3.66672	6.50246	4.16923	175	6.77283e-05
chr7	141123053	141123632	group1_peak_29725	1148	.	14.2208	119.14	114.82	226	1.51457e-115
chr7	141131169	141131697	group1_peak_29726	187	.	6.4834	21.5602	18.7029	170	1.98185e-19
chr7	141168443	141168857	group1_peak_29727	21	.	2.82592	4.34024	2.17038	73	0.00675492
chr7	141172298	141173111	group1_peak_29728	295	.	7.34846	32.6839	29.5894	367	2.57419e-30
chr7	141193510	141194461	group1_peak_29729	253	.	7.36126	28.3139	25.3069	789	4.93265e-26
chr7	141215201	141216355	group1_peak_29730	688	.	12.019	72.6242	68.891	724	1.28523e-69
chr7	141221577	141222214	group1_peak_29731	1506	.	22.0446	155.32	150.604	379	2.48886e-151
chr7	141228351	141229056	group1_peak_29732	424	.	8.11147	45.7919	42.4669	221	3.41264e-43
chr7	141266161	141266440	group1_peak_29733	16	.	2.63753	3.78842	1.68154	231	0.020819
chr7	141278819	141279288	group1_peak_29734	206	.	6.40004	23.5181	20.6133	225	2.43635e-21
chr7	141291708	141292435	group1_peak_29735	78	.	4.52147	10.3596	7.83475	453	1.46302e-08
chr7	141294126	141294371	group1_peak_29736	56	.	3.60551	8.07814	5.66089	73	2.18328e-06
chr7	141327827	141328085	group1_peak_29737	169	.	3.74214	19.7615	16.9481	123	1.12702e-17
chr7	141391714	141392680	group1_peak_29738	840	.	12.2712	88.0138	84.0712	531	8.48809e-85
chr7	141413713	141414646	group1_peak_29739	612	.	14.318	64.9164	61.2938	643	5.08382e-62
chr7	141437339	141437625	group1_peak_29740	47	.	3.16744	7.09245	4.72172	116	1.89793e-05
chr7	141443431	141444224	group1_peak_29741	97	.	5.41237	12.3604	9.76234	529	1.72846e-10
chr7	141447174	141448029	group1_peak_29742	790	.	10.2452	82.9426	79.0694	254	8.52315e-80
chr7	141455098	141455673	group1_peak_29743	359	.	9.01379	39.1818	35.9693	165	1.07335e-36
chr7	141467323	141467942	group1_peak_29744	126	.	5.72262	15.3743	12.6819	198	2.08042e-13
chr7	141468464	141468713	group1_peak_29745	39	.	3.2417	6.24136	3.91781	107	0.000120834
chr7	141474957	141475723	group1_peak_29746	336	.	6.52603	36.8735	33.6999	342	1.99581e-34
chr7	141480733	141482338	group1_peak_29747	61	.	4.16639	8.64107	6.19384	1488	6.39971e-07
chr7	141539364	141540194	group1_peak_29748	264	.	8.72958	29.4562	26.4255	417	3.75414e-27
chr7	141561759	141562802	group1_peak_29749	348	.	8.30594	38.0052	34.8125	476	1.53982e-35
chr7	141653563	141653999	group1_peak_29750	39	.	3.81753	6.30072	3.97611	258	0.000105655
chr7	141901949	141902740	group1_peak_29751	215	.	5.61563	24.5249	21.5974	428	2.52691e-22
chr7	141949329	141949880	group1_peak_29752	186	.	8.55918	21.5108	18.6554	349	2.21116e-19
chr7	142060116	142061187	group1_peak_29753	126	.	5.27794	15.3754	12.6826	668	2.07692e-13
chr7	142082218	142082505	group1_peak_29754	31	.	3.37351	5.44921	3.1841	78	0.000654485
chr7	142095243	142095832	group1_peak_29755	428	.	10.7722	46.176	42.845	378	1.42883e-43
chr7	142284027	142285390	group1_peak_29756	169	.	6.15923	19.7908	16.9758	628	1.05743e-17
chr7	142316487	142316905	group1_peak_29757	63	.	3.6978	8.82587	6.3706	73	4.25991e-07
chr7	142321469	142321837	group1_peak_29758	20	.	2.92371	4.18537	2.0294	162	0.00934545
chr7	142371951	142372375	group1_peak_29759	39	.	3.36498	6.31477	3.98933	205	0.000102487
chr7	142387550	142388252	group1_peak_29760	314	.	9.41973	34.602	31.4712	369	3.37925e-32
chr7	142428362	142428687	group1_peak_29761	39	.	3.2417	6.24136	3.91781	115	0.000120834
chr7	142458290	142458795	group1_peak_29762	38	.	3.59841	6.12259	3.81297	482	0.000153826
chr7	142481424	142482511	group1_peak_29763	208	.	6.08149	23.7788	20.8678	857	1.35591e-21
chr7	142487173	142487428	group1_peak_29764	75	.	3.60415	10.0381	7.53349	124	2.92759e-08
chr7	142510089	142510332	group1_peak_29765	77	.	4.74516	10.2213	7.70579	71	1.96884e-08
chr7	142516271	142516539	group1_peak_29766	60	.	4.51145	8.4695	6.03255	156	9.27791e-07
chr7	142526534	142526834	group1_peak_29767	15	.	2.69881	3.59856	1.51025	82	0.0308852
chr7	142532782	142533490	group1_peak_29768	196	.	8.03352	22.5087	19.6285	475	2.3525e-20
chr7	142537423	142538652	group1_peak_29769	317	.	10.2717	34.9241	31.7857	939	1.6381e-32
chr7	142540137	142540436	group1_peak_29770	45	.	3.54209	6.95462	4.59137	203	2.5623e-05
chr7	142543105	142543570	group1_peak_29771	40	.	3.6039	6.3729	4.04455	418	9.02506e-05
chr7	142545714	142546667	group1_peak_29772	146	.	6.40718	17.4184	14.668	705	2.14773e-15
chr7	142547864	142549219	group1_peak_29773	215	.	5.61563	24.5249	21.5974	426	2.52691e-22
chr7	142552464	142553554	group1_peak_29774	156	.	5.95	18.3807	15.6031	289	2.49414e-16
chr7	142559811	142560454	group1_peak_29775	133	.	5.84024	16.0609	13.3476	301	4.49128e-14
chr7	142561402	142562584	group1_peak_29776	44	.	3.5795	6.80091	4.45635	544	3.49663e-05
chr7	142563189	142563479	group1_peak_29777	18	.	2.74459	4.00584	1.86877	265	0.0135279
chr7	142570572	142571243	group1_peak_29778	65	.	4.0734	8.99425	6.53155	260	2.9407e-07
chr7	142571531	142571898	group1_peak_29779	21	.	2.81788	4.32341	2.15913	237	0.00693218
chr7	142574809	142575118	group1_peak_29780	24	.	2.80972	4.64804	2.45023	240	0.00354626
chr7	142578295	142578617	group1_peak_29781	58	.	4.02133	8.31427	5.88152	108	1.31365e-06
chr7	142580036	142580751	group1_peak_29782	269	.	8.32391	30.032	26.9895	501	1.02454e-27
chr7	142581576	142582062	group1_peak_29783	140	.	6.15038	16.8124	14.0787	376	8.34296e-15
chr7	142593875	142594145	group1_peak_29784	35	.	3.45103	5.82644	3.53705	161	0.000290369
chr7	142610523	142611693	group1_peak_29785	76	.	4.21421	10.2094	7.69464	380	2.02004e-08
chr7	142645271	142645580	group1_peak_29786	44	.	3.93057	6.77309	4.43198	147	3.69845e-05
chr7	142656085	142656410	group1_peak_29787	43	.	3.76515	6.70365	4.36371	112	4.32803e-05
chr7	142657198	142658007	group1_peak_29788	100	.	5.39223	12.6884	10.083	709	8.26038e-11
chr7	142658925	142659856	group1_peak_29789	38	.	2.90114	6.12392	3.81424	823	0.000153377
chr7	142660463	142661283	group1_peak_29790	85	.	4.85896	11.1395	8.58894	506	2.57668e-09
chr7	142664731	142665060	group1_peak_29791	48	.	3.8824	7.20259	4.82958	199	1.48054e-05
chr7	142831203	142831490	group1_peak_29792	46	.	4.18433	6.97704	4.60913	121	2.45963e-05
chr7	142869633	142869958	group1_peak_29793	117	.	5.82361	14.4183	11.7534	143	1.76433e-12
chr7	142902938	142903188	group1_peak_29794	58	.	4.27312	8.29061	5.85884	111	1.38408e-06
chr7	142967604	142968729	group1_peak_29795	446	.	11.6805	48.013	44.6514	580	2.23167e-45
chr7	142969042	142969446	group1_peak_29796	71	.	4.33308	9.60997	7.1168	199	7.64188e-08
chr7	143008247	143009385	group1_peak_29797	304	.	9.23134	33.5365	30.4264	242	3.74585e-31
chr7	143052417	143053752	group1_peak_29798	83	.	4.37629	10.9309	8.38626	569	4.10904e-09
chr7	143068756	143069745	group1_peak_29799	999	.	10.5508	104.07	99.9231	421	1.19363e-100
chr7	143094931	143095325	group1_peak_29800	28	.	2.91753	5.07412	2.84027	209	0.00144454
chr7	143124141	143124811	group1_peak_29801	222	.	8.75687	25.1389	22.2004	313	6.30318e-23
chr7	143153778	143154500	group1_peak_29802	283	.	8.26389	31.4649	28.3936	381	4.03989e-29
chr7	143296229	143296785	group1_peak_29803	130	.	4.81451	15.769	13.0658	198	8.5937e-14
chr7	143305797	143306181	group1_peak_29804	57	.	3.72795	8.144	5.72386	136	1.8886e-06
chr7	143343653	143344077	group1_peak_29805	32	.	3.20271	5.52262	3.24883	148	0.000563858
chr7	143389103	143389418	group1_peak_29806	101	.	5.08666	12.7104	10.1026	243	7.89551e-11
chr7	143401494	143401916	group1_peak_29807	30	.	3.67426	5.31952	3.06611	268	0.000858796
chr7	143437738	143438006	group1_peak_29808	65	.	4.34035	9.02589	6.56108	155	2.74739e-07
chr7	143445070	143446110	group1_peak_29809	67	.	4.71435	9.1823	6.71089	633	1.94585e-07
chr7	143459024	143459867	group1_peak_29810	57	.	3.72795	8.144	5.72386	466	1.8886e-06
chr7	143460312	143461848	group1_peak_29811	277	.	7.09507	30.8394	27.7819	970	1.65238e-28
chr7	143464658	143465364	group1_peak_29812	113	.	5.02463	13.9669	11.3198	270	4.7884e-12
chr7	143466188	143466704	group1_peak_29813	30	.	2.72595	5.27722	3.03379	223	0.000925145
chr7	143502043	143502897	group1_peak_29814	136	.	5.51089	16.3887	13.6655	649	2.16008e-14
chr7	143548550	143549633	group1_peak_29815	764	.	8.69164	80.3328	76.4932	419	3.2124e-77
chr7	143599831	143600425	group1_peak_29816	223	.	5.71963	25.3314	22.387	430	4.10166e-23
chr7	143649092	143649713	group1_peak_29817	257	.	10.2035	28.733	25.7192	444	1.90893e-26
chr7	143739883	143740634	group1_peak_29818	197	.	7.87153	22.6596	19.7748	314	1.67942e-20
chr7	143748278	143748858	group1_peak_29819	51	.	4.04822	7.5446	5.15373	426	7.01892e-06
chr7	143756852	143757404	group1_peak_29820	143	.	7.09027	17.1039	14.362	454	4.3446e-15
chr7	143784078	143784590	group1_peak_29821	76	.	4.21421	10.2094	7.69464	148	2.02004e-08
chr7	143822582	143823206	group1_peak_29822	470	.	7.27278	50.4583	47.0575	319	8.75911e-48
chr7	143829609	143830459	group1_peak_29823	768	.	12.164	80.6944	76.8507	280	1.41026e-77
chr7	143978718	143979285	group1_peak_29824	76	.	4.56319	10.1402	7.63257	385	2.3304e-08
chr7	144175563	144175857	group1_peak_29825	38	.	3.59841	6.12259	3.81297	141	0.000153826
chr7	144284102	144284934	group1_peak_29826	85	.	4.70987	11.1266	8.57661	367	2.65088e-09
chr7	144294192	144294727	group1_peak_29827	163	.	7.89753	19.1886	16.3912	95	4.06228e-17
chr7	144470173	144471029	group1_peak_29828	89	.	5.17272	11.483	8.92056	557	1.20072e-09
chr7	144553646	144554214	group1_peak_29829	241	.	7.45591	27.1162	24.1331	211	7.36055e-25
chr7	144581681	144582670	group1_peak_29830	838	.	13.81	87.7398	83.8016	682	1.57888e-84
chr7	144838608	144839182	group1_peak_29831	42	.	3.48984	6.59932	4.26168	194	5.47419e-05
chr7	144895746	144896008	group1_peak_29832	89	.	4.35666	11.4893	8.92434	96	1.19031e-09
chr7	144896523	144897249	group1_peak_29833	71	.	4.33308	9.60997	7.1168	504	7.64188e-08
chr7	144914805	144915475	group1_peak_29834	129	.	4.56913	15.6069	12.9076	466	1.237e-13
chr7	144937678	144938414	group1_peak_29835	96	.	4.40892	12.2518	9.65845	115	2.19558e-10
chr7	144939383	144940407	group1_peak_29836	167	.	5.64542	19.5077	16.7024	297	1.98422e-17
chr7	144941159	144942541	group1_peak_29837	442	.	7.5843	47.5738	44.2203	379	6.02116e-45
chr7	144943045	144943750	group1_peak_29838	295	.	9.32477	32.6276	29.5358	287	2.91206e-30
chr7	145030736	145031251	group1_peak_29839	269	.	7.94216	30.0225	26.9803	207	1.04643e-27
chr7	145179708	145180084	group1_peak_29840	96	.	4.28694	12.1965	9.60857	201	2.4628e-10
chr7	145206010	145206847	group1_peak_29841	642	.	11.6562	67.9224	64.2583	393	5.51671e-65
chr7	145243206	145243648	group1_peak_29842	42	.	3.96005	6.56618	4.22991	158	5.88966e-05
chr7	145283627	145284333	group1_peak_29843	197	.	6.25782	22.6439	19.7609	328	1.73408e-20
chr7	145302414	145302987	group1_peak_29844	224	.	7.93598	25.3647	22.4181	389	3.81848e-23
chr8	3220899	3221701	group1_peak_29845	332	.	7.85525	36.4606	33.2953	326	5.06606e-34
chr8	3278592	3279920	group1_peak_29846	286	.	7.64818	31.6893	28.6157	879	2.4227e-29
chr8	3392829	3393220	group1_peak_29847	21	.	2.21297	4.35579	2.18575	342	0.00652004
chr8	3420182	3420644	group1_peak_29848	89	.	4.26669	11.5377	8.96916	211	1.07359e-09
chr8	3467339	3467855	group1_peak_29849	150	.	6.21703	17.8199	15.0565	218	8.78092e-16
chr8	3492836	3493561	group1_peak_29850	105	.	5.62252	13.1919	10.5657	557	2.71857e-11
chr8	3500077	3501051	group1_peak_29851	200	.	7.76481	22.9212	20.0321	144	9.28688e-21
chr8	3516209	3516868	group1_peak_29852	226	.	5.79881	25.6424	22.6908	523	2.03803e-23
chr8	3587278	3588071	group1_peak_29853	136	.	5.51089	16.3887	13.6655	315	2.16008e-14
chr8	3621169	3621775	group1_peak_29854	89	.	4.26669	11.5377	8.96916	337	1.07359e-09
chr8	3672048	3672312	group1_peak_29855	91	.	3.52758	11.6973	9.12402	212	7.51588e-10
chr8	3676200	3676935	group1_peak_29856	241	.	7.45591	27.1162	24.1331	398	7.36055e-25
chr8	4165722	4166962	group1_peak_29857	1072	.	11.0242	111.524	107.288	569	5.14861e-108
chr8	4212766	4213334	group1_peak_29858	18	.	2.40725	3.97067	1.83756	331	0.0145358
chr8	4216447	4217547	group1_peak_29859	86	.	5.57911	11.2035	8.6494	1010	2.24182e-09
chr8	4238254	4239171	group1_peak_29860	434	.	8.21547	46.7549	43.4139	275	3.85585e-44
chr8	4252800	4253632	group1_peak_29861	565	.	10.7693	60.1434	56.5907	434	2.56596e-57
chr8	4258870	4259574	group1_peak_29862	134	.	4.47171	16.2108	13.4923	204	3.21877e-14
chr8	4275686	4276205	group1_peak_29863	27	.	2.66065	4.93589	2.70995	194	0.00195007
chr8	4324478	4325596	group1_peak_29864	532	.	13.162	56.7437	53.2466	462	5.66748e-54
chr8	4492869	4494010	group1_peak_29865	360	.	7.76751	39.2212	36.0049	507	9.88804e-37
chr8	4612831	4613547	group1_peak_29866	180	.	5.97337	20.9246	18.0815	355	8.2882e-19
chr8	4677357	4678855	group1_peak_29867	2095	.	25.7988	214.897	209.515	308	3.0533e-210
chr8	4779327	4779576	group1_peak_29868	35	.	2.70382	5.86578	3.5752	115	0.00026595
chr8	5039007	5039549	group1_peak_29869	208	.	6.08149	23.7788	20.8678	182	1.35591e-21
chr8	5285789	5286378	group1_peak_29870	89	.	5.17272	11.483	8.92056	161	1.20072e-09
chr8	7073833	7074582	group1_peak_29871	225	.	9.48448	25.537	22.5863	546	2.59221e-23
chr8	7256436	7256709	group1_peak_29872	30	.	3.67426	5.31952	3.06611	94	0.000858796
chr8	7289613	7289918	group1_peak_29873	18	.	2.59336	3.99713	1.86024	14	0.0137962
chr8	7316937	7317323	group1_peak_29874	38	.	3.59841	6.12259	3.81297	177	0.000153826
chr8	7322774	7323548	group1_peak_29875	101	.	4.95892	12.7475	10.1392	115	7.25788e-11
chr8	7440127	7440770	group1_peak_29876	78	.	5.51139	10.3411	7.8194	435	1.51565e-08
chr8	8051063	8051563	group1_peak_29877	93	.	4.89826	11.9104	9.33083	265	4.66842e-10
chr8	8103873	8104145	group1_peak_29878	41	.	3.91825	6.4887	4.15658	233	6.97301e-05
chr8	8218033	8218280	group1_peak_29879	45	.	4.28664	6.88066	4.52086	69	3.01398e-05
chr8	8241158	8241655	group1_peak_29880	53	.	4.59282	7.70615	5.30098	128	5.00058e-06
chr8	8258344	8258655	group1_peak_29881	69	.	5.2052	9.43789	6.95655	130	1.10522e-07
chr8	8325454	8326126	group1_peak_29882	32	.	3.20271	5.52262	3.24883	276	0.000563858
chr8	8326582	8326834	group1_peak_29883	45	.	4.28664	6.88066	4.52086	59	3.01398e-05
chr8	8466515	8466817	group1_peak_29884	78	.	4.52147	10.3596	7.83475	190	1.46302e-08
chr8	8484738	8485085	group1_peak_29885	46	.	4.18433	6.97704	4.60913	72	2.45963e-05
chr8	8488620	8489109	group1_peak_29886	73	.	4.72292	9.84704	7.34544	181	4.51398e-08
chr8	8619340	8620015	group1_peak_29887	30	.	2.84446	5.25329	3.01094	157	0.000975124
chr8	8623750	8624193	group1_peak_29888	61	.	4.74224	8.59566	6.14983	124	7.08223e-07
chr8	8640110	8640573	group1_peak_29889	78	.	5.51139	10.3411	7.8194	114	1.51565e-08
chr8	8655364	8655668	group1_peak_29890	108	.	5.92526	13.4366	10.8064	127	1.56153e-11
chr8	8658175	8658705	group1_peak_29891	82	.	4.83446	10.7483	8.21443	310	6.10337e-09
chr8	8658980	8659253	group1_peak_29892	115	.	5.74846	14.2497	11.5911	145	2.56401e-12
chr8	8659506	8662293	group1_peak_29893	1171	.	14.4117	121.542	117.195	1916	6.38528e-118
chr8	8689488	8690859	group1_peak_29894	182	.	8.36866	21.1357	18.2887	1180	5.14375e-19
chr8	8794912	8795170	group1_peak_29895	33	.	3.07961	5.647	3.36745	157	0.000429092
chr8	8840878	8841130	group1_peak_29896	45	.	4.28664	6.88066	4.52086	161	3.01398e-05
chr8	8947563	8948141	group1_peak_29897	83	.	4.37629	10.9309	8.38626	287	4.10904e-09
chr8	8984467	8984730	group1_peak_29898	61	.	4.89901	8.55909	6.11566	125	7.66196e-07
chr8	8986972	8987217	group1_peak_29899	23	.	3.36807	4.58827	2.39167	18	0.00405817
chr8	8992117	8992872	group1_peak_29900	129	.	4.56913	15.6069	12.9076	324	1.237e-13
chr8	8994638	8995130	group1_peak_29901	78	.	4.52147	10.3596	7.83475	96	1.46302e-08
chr8	9050181	9050439	group1_peak_29902	21	.	3.19359	4.29594	2.13327	29	0.0073575
chr8	9055269	9055677	group1_peak_29903	33	.	3.07961	5.647	3.36745	375	0.000429092
chr8	9157322	9157741	group1_peak_29904	61	.	4.89901	8.55909	6.11566	327	7.66196e-07
chr8	9233482	9233816	group1_peak_29905	115	.	6.73614	14.1745	11.5178	115	3.03522e-12
chr8	9234547	9234797	group1_peak_29906	69	.	5.2052	9.43789	6.95655	152	1.10522e-07
chr8	9243837	9244267	group1_peak_29907	57	.	4.67262	8.15416	5.73319	86	1.84846e-06
chr8	9416604	9416886	group1_peak_29908	57	.	3.95629	8.16591	5.7421	71	1.81092e-06
chr8	9692539	9692774	group1_peak_29909	26	.	3.01432	4.91879	2.69432	57	0.00202153
chr8	9769013	9769755	group1_peak_29910	96	.	6.12377	12.2158	9.62504	158	2.37116e-10
chr8	9772265	9772504	group1_peak_29911	31	.	3.38273	5.4673	3.19822	50	0.000633549
chr8	9813194	9813848	group1_peak_29912	97	.	5.39762	12.3287	9.7312	159	1.85695e-10
chr8	9976027	9976605	group1_peak_29913	697	.	11.537	73.4633	69.7194	393	1.90823e-70
chr8	9977702	9978227	group1_peak_29914	164	.	5.68892	19.246	16.4465	234	3.57651e-17
chr8	10153604	10154328	group1_peak_29915	152	.	5.1946	18.0662	15.2957	310	5.06116e-16
chr8	10249130	10249686	group1_peak_29916	224	.	9.14259	25.404	22.4569	291	3.49181e-23
chr8	10439461	10440405	group1_peak_29917	176	.	8.57327	20.4859	17.6552	281	2.21218e-18
chr8	10454184	10454696	group1_peak_29918	43	.	4.16221	6.66332	4.32503	369	4.73119e-05
chr8	10458076	10458613	group1_peak_29919	86	.	5.57911	11.2035	8.6494	397	2.24182e-09
chr8	10586538	10586881	group1_peak_29920	38	.	3.90537	6.20797	3.88724	182	0.000129646
chr8	10633537	10633841	group1_peak_29921	59	.	4.81465	8.40897	5.97265	150	1.065e-06
chr8	10664947	10665395	group1_peak_29922	58	.	4.13367	8.28355	5.85487	308	1.39679e-06
chr8	10760571	10761981	group1_peak_29923	467	.	10.2401	50.1798	46.7839	617	1.64467e-47
chr8	10763044	10763286	group1_peak_29924	31	.	3.37351	5.44921	3.1841	114	0.000654485
chr8	10775554	10775941	group1_peak_29925	115	.	5.55518	14.1944	11.5363	166	2.90851e-12
chr8	10805817	10806156	group1_peak_29926	51	.	4.04822	7.5446	5.15373	184	7.01892e-06
chr8	10924497	10926427	group1_peak_29927	420	.	8.99553	45.3534	42.0354	408	9.21743e-43
chr8	10945771	10946902	group1_peak_29928	294	.	11.1582	32.5089	29.4176	493	3.82305e-30
chr8	10960309	10960622	group1_peak_29929	22	.	2.53395	4.4432	2.2679	247	0.00539635
chr8	10961695	10962356	group1_peak_29930	259	.	5.91738	28.9881	25.9676	520	1.07738e-26
chr8	10990872	10991185	group1_peak_29931	51	.	3.41335	7.56403	5.17056	107	6.75212e-06
chr8	11001196	11001520	group1_peak_29932	20	.	2.56002	4.21677	2.05599	202	0.00879043
chr8	11006730	11010086	group1_peak_29933	965	.	14.0787	100.612	96.5074	2527	3.10892e-97
chr8	11013444	11013814	group1_peak_29934	48	.	4.01676	7.20828	4.83437	179	1.4643e-05
chr8	11055505	11056107	group1_peak_29935	26	.	3.01432	4.91879	2.69432	77	0.00202153
chr8	11098280	11099612	group1_peak_29936	78	.	4.52147	10.3596	7.83475	505	1.46302e-08
chr8	11119120	11119412	group1_peak_29937	28	.	3.39582	5.05659	2.82549	64	0.00149455
chr8	11165595	11166038	group1_peak_29938	94	.	4.95961	12.0566	9.47401	235	3.3573e-10
chr8	11187240	11188155	group1_peak_29939	110	.	4.69336	13.7204	11.0785	678	8.34565e-12
chr8	11279428	11279834	group1_peak_29940	159	.	7.19137	18.7158	15.9307	203	1.1729e-16
chr8	11298609	11299240	group1_peak_29941	91	.	5.45872	11.7133	9.13876	313	7.26507e-10
chr8	11311443	11314191	group1_peak_29942	357	.	8.43991	38.9947	35.7849	1274	1.64108e-36
chr8	11358013	11358383	group1_peak_29943	89	.	5.17272	11.483	8.92056	208	1.20072e-09
chr8	11362786	11363039	group1_peak_29944	44	.	4.09096	6.80697	4.46228	40	3.44921e-05
chr8	11458417	11458699	group1_peak_29945	72	.	4.84114	9.76209	7.26497	107	5.43288e-08
chr8	11473192	11473452	group1_peak_29946	52	.	4.2181	7.60279	5.20704	117	6.20812e-06
chr8	11476265	11477025	group1_peak_29947	105	.	5.62252	13.1919	10.5657	518	2.71857e-11
chr8	11478044	11478740	group1_peak_29948	81	.	5.1334	10.6938	8.16018	350	6.91544e-09
chr8	11497316	11497921	group1_peak_29949	260	.	7.78008	29.0448	26.0207	318	9.53411e-27
chr8	11550357	11551049	group1_peak_29950	515	.	14.2075	55.0071	51.5376	303	2.89975e-52
chr8	11554944	11556479	group1_peak_29951	1514	.	11.0968	156.206	151.482	577	3.29337e-152
chr8	11557009	11558708	group1_peak_29952	871	.	12.0473	91.1301	87.1492	1245	7.09267e-88
chr8	11585691	11586235	group1_peak_29953	133	.	6.79164	16.0467	13.3356	210	4.61743e-14
chr8	11634648	11636821	group1_peak_29954	827	.	10.4768	86.6591	82.7364	912	1.83493e-83
chr8	11727388	11727848	group1_peak_29955	96	.	4.40892	12.2518	9.65845	216	2.19558e-10
chr8	11730182	11730917	group1_peak_29956	38	.	3.59841	6.12259	3.81297	198	0.000153826
chr8	11757822	11758642	group1_peak_29957	486	.	9.25248	52.0344	48.6098	411	2.45578e-49
chr8	12130458	12130777	group1_peak_29958	63	.	4.70191	8.83799	6.38169	155	4.1525e-07
chr8	12135571	12135942	group1_peak_29959	44	.	3.5795	6.80091	4.45635	135	3.49663e-05
chr8	12278588	12279125	group1_peak_29960	195	.	7.159	22.4363	19.5595	226	2.75721e-20
chr8	12312907	12313647	group1_peak_29961	248	.	8.99603	27.8757	24.8779	539	1.32462e-25
chr8	12394947	12396003	group1_peak_29962	150	.	6.76546	17.7893	15.0291	423	9.3519e-16
chr8	12430900	12431170	group1_peak_29963	23	.	3.01965	4.55238	2.36891	168	0.00427652
chr8	12477934	12478378	group1_peak_29964	105	.	6.397	13.1246	10.5048	239	3.12781e-11
chr8	12527494	12527813	group1_peak_29965	25	.	3.34746	4.75928	2.54843	121	0.00282859
chr8	12548126	12548556	group1_peak_29966	187	.	6.4834	21.5602	18.7029	218	1.98185e-19
chr8	12561572	12561849	group1_peak_29967	26	.	3.38466	4.82378	2.60612	42	0.00247674
chr8	12625774	12626333	group1_peak_29968	24	.	3.2909	4.66079	2.46191	402	0.00345215
chr8	12671676	12672744	group1_peak_29969	557	.	12.3185	59.2676	55.7293	666	1.86492e-56
chr8	12756638	12756958	group1_peak_29970	104	.	6.13702	13.0484	10.4294	157	3.72023e-11
chr8	12873383	12874146	group1_peak_29971	100	.	5.39223	12.6884	10.083	531	8.26038e-11
chr8	12947768	12948225	group1_peak_29972	31	.	2.78735	5.44791	3.1841	204	0.000654485
chr8	12996957	12997202	group1_peak_29973	21	.	2.89357	4.30397	2.14012	119	0.00724236
chr8	13104608	13105989	group1_peak_29974	653	.	10.3148	69.0224	65.3423	784	4.54622e-66
chr8	13159074	13159997	group1_peak_29975	94	.	5.43444	12.0352	9.45315	354	3.52249e-10
chr8	13200316	13201027	group1_peak_29976	53	.	4.1539	7.75944	5.35361	388	4.42986e-06
chr8	13229255	13229738	group1_peak_29977	84	.	4.96085	11.0257	8.47937	196	3.31612e-09
chr8	13287064	13288565	group1_peak_29978	1254	.	15.911	129.917	125.479	879	3.31574e-126
chr8	13338304	13338758	group1_peak_29979	69	.	4.52947	9.43596	6.95655	240	1.10522e-07
chr8	13339211	13339523	group1_peak_29980	49	.	4.20164	7.28819	4.91014	168	1.22987e-05
chr8	13494089	13494512	group1_peak_29981	45	.	3.62433	6.90088	4.53866	295	2.89294e-05
chr8	13550945	13551322	group1_peak_29982	21	.	2.82592	4.34024	2.17038	304	0.00675492
chr8	13614839	13615100	group1_peak_29983	56	.	4.44069	8.03012	5.6135	172	2.43501e-06
chr8	13643914	13644168	group1_peak_29984	38	.	3.60825	6.14218	3.82989	111	0.000147948
chr8	13676819	13678099	group1_peak_29985	1112	.	15.6743	115.489	111.208	735	6.19698e-112
chr8	13757362	13757987	group1_peak_29986	69	.	3.84002	9.48112	6.99623	393	1.00872e-07
chr8	13758233	13758529	group1_peak_29987	68	.	4.96385	9.33487	6.86113	227	1.3768e-07
chr8	13785244	13786476	group1_peak_29988	1468	.	12.9735	151.494	146.82	470	1.51513e-147
chr8	13869640	13870110	group1_peak_29989	281	.	8.37836	31.2512	28.1838	244	6.54877e-29
chr8	13889714	13890622	group1_peak_29990	467	.	10.0516	50.169	46.7743	546	1.68147e-47
chr8	13907343	13908070	group1_peak_29991	66	.	3.32778	9.10237	6.63245	575	2.33104e-07
chr8	13974190	13975276	group1_peak_29992	305	.	7.08215	33.6567	30.5431	684	2.86325e-31
chr8	14072655	14073015	group1_peak_29993	113	.	5.02463	13.9669	11.3198	198	4.7884e-12
chr8	14089883	14090764	group1_peak_29994	547	.	9.93785	58.2608	54.7379	335	1.82839e-55
chr8	14095423	14096192	group1_peak_29995	68	.	5.14685	9.3333	6.86047	713	1.37889e-07
chr8	14096881	14097264	group1_peak_29996	21	.	2.82592	4.34024	2.17038	259	0.00675492
chr8	14321187	14321958	group1_peak_29997	117	.	6.20309	14.4162	11.752	576	1.77031e-12
chr8	14740191	14741154	group1_peak_29998	168	.	6.59381	19.6304	16.8214	779	1.50872e-17
chr8	14746441	14746784	group1_peak_29999	28	.	3.52526	5.06586	2.83455	258	0.00146369
chr8	14887993	14889244	group1_peak_30000	1584	.	17.1578	163.258	158.454	687	3.51852e-159
chr8	14910923	14912051	group1_peak_30001	349	.	9.23884	38.1453	34.9497	730	1.12274e-35
chr8	15004600	15005121	group1_peak_30002	38	.	3.3911	6.1504	3.83482	134	0.000146278
chr8	15008605	15009817	group1_peak_30003	128	.	6.34925	15.5664	12.8703	303	1.34794e-13
chr8	15010827	15012548	group1_peak_30004	57	.	3.55558	8.18664	5.76115	1298	1.73321e-06
chr8	15012789	15013267	group1_peak_30005	77	.	3.53577	10.2902	7.77352	221	1.68453e-08
chr8	15026515	15028663	group1_peak_30006	304	.	9.23134	33.5365	30.4264	1592	3.74585e-31
chr8	15042716	15043017	group1_peak_30007	61	.	4.74224	8.59566	6.14983	181	7.08223e-07
chr8	15192561	15192815	group1_peak_30008	86	.	5.57911	11.2035	8.6494	100	2.24182e-09
chr8	15271916	15272283	group1_peak_30009	68	.	4.96385	9.33487	6.86113	183	1.3768e-07
chr8	17534834	17535527	group1_peak_30010	46	.	4.18433	6.97704	4.60913	509	2.45963e-05
chr8	18287686	18288324	group1_peak_30011	61	.	4.89901	8.55909	6.11566	489	7.66196e-07
chr8	18594852	18595861	group1_peak_30012	336	.	8.26159	36.788	33.6159	502	2.42136e-34
chr8	18845916	18847150	group1_peak_30013	1514	.	17.9627	156.197	151.474	474	3.35892e-152
chr8	18899048	18899304	group1_peak_30014	116	.	5.46345	14.3565	11.6939	67	2.0233e-12
chr8	18924697	18925030	group1_peak_30015	23	.	3.36807	4.58827	2.39167	203	0.00405817
chr8	18946129	18946365	group1_peak_30016	77	.	5.4496	10.2295	7.7139	86	1.93241e-08
chr8	18950395	18951106	group1_peak_30017	83	.	3.76953	10.8399	8.3002	295	5.00956e-09
chr8	19535370	19535678	group1_peak_30018	37	.	3.98045	6.08443	3.78031	167	0.00016584
chr8	19784541	19785104	group1_peak_30019	3450	.	8.70885	351.773	345.093	257	0
chr8	19979913	19980548	group1_peak_30020	351	.	8.10865	38.391	35.1897	193	6.4616e-36
chr8	20122193	20122992	group1_peak_30021	704	.	5.6219	74.2027	70.447	542	3.57289e-71
chr8	20296849	20297618	group1_peak_30022	677	.	10.2985	71.4323	67.7171	398	1.91827e-68
chr8	20424140	20425041	group1_peak_30023	269	.	4.17036	29.9547	26.9147	667	1.21711e-27
chr8	20550174	20550658	group1_peak_30024	529	.	6.84483	56.4851	52.9917	106	1.01932e-53
chr8	21905948	21906624	group1_peak_30025	95	.	5.85806	12.116	9.53179	354	2.93907e-10
chr8	22059928	22060861	group1_peak_30026	798	.	15.5602	83.7258	79.8413	537	1.44122e-80
chr8	22124653	22125228	group1_peak_30027	14	.	2.43127	3.49546	1.41973	353	0.0380426
chr8	22165927	22166615	group1_peak_30028	816	.	17.3323	85.5917	81.6835	442	2.07257e-82
chr8	22185498	22186151	group1_peak_30029	739	.	9.83541	77.7378	73.9338	186	1.16464e-74
chr8	22192699	22193561	group1_peak_30030	642	.	10.9659	67.9312	64.2662	289	5.41701e-65
chr8	22227059	22227580	group1_peak_30031	65	.	4.19659	8.99819	6.53492	314	2.91796e-07
chr8	22397903	22398915	group1_peak_30032	335	.	8.95651	36.7509	33.5809	567	2.625e-34
chr8	22411180	22411793	group1_peak_30033	177	.	6.78221	20.554	17.7207	375	1.90222e-18
chr8	22432907	22433314	group1_peak_30034	20	.	2.56002	4.21677	2.05599	365	0.00879043
chr8	22476261	22476618	group1_peak_30035	134	.	7.34852	16.2096	13.4923	241	3.21877e-14
chr8	22476880	22477597	group1_peak_30036	95	.	5.85806	12.116	9.53179	237	2.93907e-10
chr8	22508711	22509269	group1_peak_30037	38	.	2.8557	6.16852	3.852	178	0.000140605
chr8	22593186	22594528	group1_peak_30038	554	.	8.64258	58.997	55.4637	700	3.43772e-56
chr8	22653070	22653843	group1_peak_30039	219	.	7.53072	24.8459	21.9125	445	1.22321e-22
chr8	22706014	22706803	group1_peak_30040	204	.	7.34739	23.3944	20.493	451	3.21381e-21
chr8	22757428	22757677	group1_peak_30041	50	.	3.0158	7.41966	5.03889	171	9.14345e-06
chr8	22805340	22805870	group1_peak_30042	384	.	10.2721	41.6608	38.4032	296	3.95175e-39
chr8	22807886	22808686	group1_peak_30043	502	.	6.83828	53.6509	50.2008	254	6.29782e-51
chr8	22858870	22859775	group1_peak_30044	292	.	6.29915	32.3238	29.2359	403	5.80845e-30
chr8	22860163	22860469	group1_peak_30045	68	.	4.93635	9.28322	6.81062	139	1.54661e-07
chr8	22975043	22975804	group1_peak_30046	493	.	15.2104	52.7611	49.3245	250	4.73685e-50
chr8	23028124	23028778	group1_peak_30047	50	.	3.76789	7.47308	5.08861	55	8.15436e-06
chr8	23058124	23058968	group1_peak_30048	93	.	4.89826	11.9104	9.33083	451	4.66842e-10
chr8	23149391	23150242	group1_peak_30049	220	.	8.19619	24.9503	22.0145	610	9.67075e-23
chr8	23169186	23169426	group1_peak_30050	69	.	5.17852	9.39012	6.91414	75	1.2186e-07
chr8	23193215	23193623	group1_peak_30051	45	.	4.13654	6.89016	4.5285	76	2.96142e-05
chr8	23207748	23209054	group1_peak_30052	1878	.	31.0851	192.938	187.812	838	1.54149e-188
chr8	23237309	23237949	group1_peak_30053	537	.	8.87607	57.3002	53.7928	300	1.61124e-54
chr8	23256598	23257604	group1_peak_30054	303	.	5.74166	33.4508	30.343	374	4.53983e-31
chr8	23384179	23384445	group1_peak_30055	53	.	4.59282	7.70615	5.30098	126	5.00058e-06
chr8	23388107	23388479	group1_peak_30056	28	.	3.50447	5.03023	2.80079	269	0.00158201
chr8	23404269	23404595	group1_peak_30057	50	.	4.26959	7.41529	5.03503	204	9.22508e-06
chr8	23411183	23412392	group1_peak_30058	148	.	5.40448	17.6099	14.8544	469	1.3982e-15
chr8	23657551	23657805	group1_peak_30059	32	.	3.20271	5.52262	3.24883	85	0.000563858
chr8	24296392	24297205	group1_peak_30060	83	.	5.23684	10.9021	8.36074	243	4.35773e-09
chr8	24304913	24305572	group1_peak_30061	37	.	3.98045	6.08443	3.78031	300	0.00016584
chr8	24429647	24429902	group1_peak_30062	70	.	4.7256	9.52778	7.03857	122	9.15019e-08
chr8	24438325	24439341	group1_peak_30063	102	.	4.11221	12.8131	10.2031	428	6.26498e-11
chr8	24445612	24446016	group1_peak_30064	114	.	5.84742	14.0719	11.42	163	3.80172e-12
chr8	24545975	24546659	group1_peak_30065	50	.	3.76789	7.47308	5.08861	589	8.15436e-06
chr8	24547198	24547692	group1_peak_30066	92	.	5.17654	11.8483	9.27201	318	5.34552e-10
chr8	24554355	24554700	group1_peak_30067	207	.	8.09643	23.6798	20.7723	148	1.68923e-21
chr8	24595481	24595992	group1_peak_30068	58	.	4.27312	8.29061	5.85884	362	1.38408e-06
chr8	24823791	24824119	group1_peak_30069	96	.	6.12377	12.2158	9.62504	167	2.37116e-10
chr8	25016410	25017639	group1_peak_30070	1023	.	8.97008	106.518	102.342	712	4.55355e-103
chr8	25037696	25038945	group1_peak_30071	81	.	4.96134	10.6842	8.15067	948	7.06854e-09
chr8	25044018	25044571	group1_peak_30072	124	.	7.04233	15.1829	12.4968	147	3.18581e-13
chr8	25074688	25074961	group1_peak_30073	38	.	3.86077	6.1279	3.81678	154	0.000152482
chr8	25101218	25101800	group1_peak_30074	87	.	5.81758	11.2675	8.70964	445	1.95146e-09
chr8	25102599	25103958	group1_peak_30075	78	.	5.51139	10.3411	7.8194	1161	1.51565e-08
chr8	25200727	25202067	group1_peak_30076	547	.	16.3661	58.2914	54.7683	694	1.70483e-55
chr8	25240596	25241085	group1_peak_30077	166	.	7.32468	19.478	16.673	192	2.1232e-17
chr8	25255821	25256670	group1_peak_30078	452	.	10.5354	48.6285	45.2574	540	5.52904e-46
chr8	25274883	25275581	group1_peak_30079	195	.	6.64548	22.461	19.5822	211	2.61692e-20
chr8	25343051	25343748	group1_peak_30080	378	.	9.45084	41.0926	37.8466	336	1.42377e-38
chr8	25353660	25354638	group1_peak_30081	175	.	6.55286	20.4169	17.5894	470	2.57383e-18
chr8	25368531	25369168	group1_peak_30082	89	.	5.17272	11.483	8.92056	488	1.20072e-09
chr8	25440609	25441502	group1_peak_30083	118	.	4.83559	14.4741	11.8075	712	1.55776e-12
chr8	25465462	25466137	group1_peak_30084	236	.	9.76344	26.6696	23.6962	141	2.01261e-24
chr8	25514560	25515411	group1_peak_30085	133	.	5.84024	16.0609	13.3476	390	4.49128e-14
chr8	25517307	25517788	group1_peak_30086	24	.	3.27277	4.62912	2.43184	228	0.00369964
chr8	25518416	25520029	group1_peak_30087	577	.	15.2933	61.3281	57.758	521	1.7459e-58
chr8	25521102	25521914	group1_peak_30088	128	.	6.74395	15.5064	12.8118	438	1.54238e-13
chr8	25536513	25537313	group1_peak_30089	208	.	6.61011	23.711	20.8032	199	1.57308e-21
chr8	25543014	25543748	group1_peak_30090	165	.	5.14027	19.336	16.5339	643	2.92476e-17
chr8	25544690	25545153	group1_peak_30091	81	.	4.94782	10.6555	8.1228	259	7.53703e-09
chr8	25596953	25597855	group1_peak_30092	380	.	8.48874	41.3366	38.0837	324	8.24746e-39
chr8	25601336	25602842	group1_peak_30093	711	.	12.0881	74.927	71.1622	671	6.88288e-72
chr8	25719965	25720508	group1_peak_30094	561	.	8.03833	59.6696	56.1267	274	7.46982e-57
chr8	25753889	25754746	group1_peak_30095	455	.	10.8597	48.9711	45.5945	318	2.54367e-46
chr8	25784821	25785861	group1_peak_30096	872	.	11.9302	91.2695	87.2861	507	5.175e-88
chr8	25840343	25841603	group1_peak_30097	300	.	6.39459	33.1742	30.0705	318	8.5012e-31
chr8	25976351	25977093	group1_peak_30098	283	.	7.72765	31.4328	28.3619	409	4.3458e-29
chr8	25989925	25990446	group1_peak_30099	207	.	8.09643	23.6798	20.7723	385	1.68923e-21
chr8	25993827	25994431	group1_peak_30100	161	.	5.99714	18.9227	16.1301	210	7.41174e-17
chr8	26014874	26015786	group1_peak_30101	518	.	11.9	55.3097	51.835	683	1.46218e-52
chr8	26118652	26120018	group1_peak_30102	1219	.	14.7934	126.381	121.981	782	1.0452e-122
chr8	26157808	26159031	group1_peak_30103	996	.	12.9801	103.817	99.6737	541	2.11963e-100
chr8	26169043	26169277	group1_peak_30104	50	.	3.76789	7.47308	5.08861	43	8.15436e-06
chr8	26184376	26184667	group1_peak_30105	95	.	5.85806	12.116	9.53179	125	2.93907e-10
chr8	26210219	26210475	group1_peak_30106	23	.	3.36807	4.58827	2.39167	31	0.00405817
chr8	26226327	26227828	group1_peak_30107	335	.	10.7952	36.7655	33.5936	410	2.54941e-34
chr8	26255199	26255507	group1_peak_30108	45	.	4.28664	6.88066	4.52086	148	3.01398e-05
chr8	26264830	26265803	group1_peak_30109	244	.	6.28255	27.4817	24.4909	338	3.22909e-25
chr8	26266956	26267251	group1_peak_30110	33	.	3.56303	5.58513	3.30931	209	0.000490558
chr8	26273418	26273922	group1_peak_30111	75	.	4.96247	10.0054	7.50101	356	3.15493e-08
chr8	26308105	26308461	group1_peak_30112	85	.	5.51539	11.0824	8.53515	150	2.91642e-09
chr8	26352091	26352383	group1_peak_30113	108	.	4.05574	13.47	10.8388	158	1.44947e-11
chr8	26358635	26359922	group1_peak_30114	107	.	6.31312	13.3841	10.7541	324	1.76165e-11
chr8	26364480	26364870	group1_peak_30115	23	.	3.36807	4.58827	2.39167	27	0.00405817
chr8	26384402	26385319	group1_peak_30116	20	.	2.92371	4.18537	2.0294	246	0.00934545
chr8	26450491	26450734	group1_peak_30117	30	.	3.67426	5.31952	3.06611	148	0.000858796
chr8	26526298	26526994	group1_peak_30118	39	.	3.2417	6.24136	3.91781	165	0.000120834
chr8	26593772	26594109	group1_peak_30119	83	.	5.21059	10.8494	8.30848	119	4.91496e-09
chr8	26595934	26596462	group1_peak_30120	89	.	5.18686	11.5131	8.94703	343	1.12972e-09
chr8	26626415	26627767	group1_peak_30121	174	.	7.02723	20.2261	17.401	519	3.97182e-18
chr8	26656360	26656673	group1_peak_30122	35	.	3.14028	5.79104	3.50485	171	0.000312716
chr8	26665768	26666149	group1_peak_30123	69	.	3.84002	9.48112	6.99623	114	1.00872e-07
chr8	26672613	26673821	group1_peak_30124	125	.	4.97781	15.2402	12.5498	524	2.81955e-13
chr8	26677169	26678371	group1_peak_30125	57	.	3.95629	8.16591	5.7421	873	1.81092e-06
chr8	26748206	26748608	group1_peak_30126	114	.	6.4505	14.0665	11.4166	207	3.83178e-12
chr8	26763057	26763709	group1_peak_30127	149	.	6.74703	17.7484	14.9888	484	1.0261e-15
chr8	26770358	26770843	group1_peak_30128	73	.	4.72292	9.84704	7.34544	93	4.51398e-08
chr8	26778778	26779961	group1_peak_30129	215	.	8.68432	24.4404	21.5142	650	3.06091e-22
chr8	26780655	26781034	group1_peak_30130	28	.	3.50447	5.03023	2.80079	123	0.00158201
chr8	26804261	26806198	group1_peak_30131	182	.	8.36866	21.1357	18.2887	769	5.14375e-19
chr8	26806631	26806880	group1_peak_30132	20	.	2.92371	4.18537	2.0294	9	0.00934545
chr8	26807527	26808580	group1_peak_30133	136	.	5.51089	16.3887	13.6655	742	2.16008e-14
chr8	26828215	26828911	group1_peak_30134	97	.	5.59467	12.3668	9.76875	308	1.70314e-10
chr8	26831194	26832193	group1_peak_30135	159	.	6.99098	18.7465	15.9592	602	1.09858e-16
chr8	26833015	26834203	group1_peak_30136	190	.	7.54912	21.9243	19.0576	275	8.7575e-20
chr8	26840382	26840749	group1_peak_30137	16	.	2.63753	3.78842	1.68154	329	0.020819
chr8	26848177	26848626	group1_peak_30138	212	.	5.82564	24.1215	21.2052	239	6.23419e-22
chr8	26852264	26852708	group1_peak_30139	121	.	6.39543	14.809	12.1356	341	7.31796e-13
chr8	26868478	26868842	group1_peak_30140	35	.	2.98668	5.80253	3.51446	228	0.000305872
chr8	26887363	26887625	group1_peak_30141	26	.	3.30852	4.89855	2.67923	119	0.002093
chr8	26906559	26906909	group1_peak_30142	15	.	2.69881	3.59856	1.51025	14	0.0308852
chr8	26908288	26908541	group1_peak_30143	49	.	4.38058	7.33021	4.95093	171	1.11962e-05
chr8	26913910	26914262	group1_peak_30144	134	.	6.86408	16.1923	13.4768	166	3.33572e-14
chr8	26961161	26962188	group1_peak_30145	305	.	7.08215	33.6567	30.5431	463	2.86325e-31
chr8	26962428	26962736	group1_peak_30146	108	.	6.17081	13.5232	10.8901	132	1.28801e-11
chr8	26973777	26974879	group1_peak_30147	205	.	7.35439	23.4121	20.5106	300	3.08617e-21
chr8	26976376	26980029	group1_peak_30148	1103	.	8.74001	114.656	110.384	499	4.13352e-111
chr8	26981564	26982141	group1_peak_30149	123	.	4.40496	15.0284	12.3465	130	4.50267e-13
chr8	27001147	27001922	group1_peak_30150	368	.	10.3617	40.0547	36.8261	264	1.49252e-37
chr8	27007591	27008039	group1_peak_30151	21	.	2.89357	4.30397	2.14012	416	0.00724236
chr8	27008296	27009634	group1_peak_30152	229	.	7.19719	25.8902	22.9336	667	1.1652e-23
chr8	27022944	27024641	group1_peak_30153	425	.	14.0642	45.9228	42.5957	623	2.53671e-43
chr8	27042313	27043056	group1_peak_30154	460	.	9.50232	49.4672	46.0831	413	8.25886e-47
chr8	27058087	27058687	group1_peak_30155	38	.	3.60825	6.14218	3.82989	196	0.000147948
chr8	27059617	27059900	group1_peak_30156	121	.	5.51028	14.8527	12.1772	191	6.64967e-13
chr8	27085022	27088080	group1_peak_30157	83	.	3.63976	10.9027	8.36076	2611	4.35753e-09
chr8	27089004	27089366	group1_peak_30158	51	.	3.92698	7.56194	5.17015	193	6.7585e-06
chr8	27089692	27090271	group1_peak_30159	51	.	3.91065	7.52687	5.13938	86	7.25471e-06
chr8	27091267	27091635	group1_peak_30160	85	.	4.33809	11.1342	8.58366	104	2.60819e-09
chr8	27099142	27099421	group1_peak_30161	31	.	3.37351	5.44921	3.1841	175	0.000654485
chr8	27103972	27104853	group1_peak_30162	202	.	7.08418	23.1929	20.2979	379	5.03593e-21
chr8	27106584	27107400	group1_peak_30163	115	.	5.74846	14.2497	11.5911	573	2.56401e-12
chr8	27120631	27121082	group1_peak_30164	310	.	9.03232	34.1451	31.0229	299	9.48659e-32
chr8	27127959	27128756	group1_peak_30165	190	.	7.54912	21.9243	19.0576	547	8.7575e-20
chr8	27160348	27160986	group1_peak_30166	16	.	2.41779	3.73146	1.63356	107	0.0232509
chr8	27162841	27163083	group1_peak_30167	23	.	3.36807	4.58827	2.39167	139	0.00405817
chr8	27172294	27172854	group1_peak_30168	51	.	4.04822	7.5446	5.15373	27	7.01892e-06
chr8	27173995	27175143	group1_peak_30169	146	.	5.2247	17.43	14.6795	613	2.0919e-15
chr8	27175386	27175700	group1_peak_30170	20	.	2.56002	4.21677	2.05599	114	0.00879043
chr8	27177258	27177538	group1_peak_30171	38	.	3.59841	6.12259	3.81297	106	0.000153826
chr8	27206479	27206966	group1_peak_30172	89	.	4.35666	11.4893	8.92434	288	1.19031e-09
chr8	27227374	27228382	group1_peak_30173	172	.	5.83115	20.0801	17.2584	494	5.51556e-18
chr8	27259713	27261686	group1_peak_30174	347	.	11.0201	37.919	34.7274	570	1.87327e-35
chr8	27362140	27362460	group1_peak_30175	104	.	6.13702	13.0484	10.4294	133	3.72023e-11
chr8	27386667	27386954	group1_peak_30176	45	.	3.40378	6.85622	4.50335	176	3.13798e-05
chr8	27877782	27878307	group1_peak_30177	45	.	4.28664	6.88066	4.52086	118	3.01398e-05
chr8	27894294	27894635	group1_peak_30178	78	.	5.51139	10.3411	7.8194	161	1.51565e-08
chr8	27909525	27909933	group1_peak_30179	96	.	6.12377	12.2158	9.62504	252	2.37116e-10
chr8	28819912	28820289	group1_peak_30180	46	.	4.18433	6.97704	4.60913	184	2.45963e-05
chr8	29219232	29220098	group1_peak_30181	751	.	16.3903	78.9909	75.1713	463	6.74016e-76
chr8	29978675	29979305	group1_peak_30182	122	.	6.69493	14.9698	12.2898	539	5.13109e-13
chr8	30227436	30227846	group1_peak_30183	105	.	6.42995	13.1852	10.5622	208	2.74019e-11
chr8	30561323	30561781	group1_peak_30184	69	.	5.2052	9.43789	6.95655	305	1.10522e-07
chr8	30916078	30916317	group1_peak_30185	58	.	4.13367	8.28355	5.85487	122	1.39679e-06
chr8	30923983	30924230	group1_peak_30186	38	.	3.59841	6.12259	3.81297	115	0.000153826
chr8	30946409	30946680	group1_peak_30187	46	.	4.18433	6.97704	4.60913	88	2.45963e-05
chr8	31089543	31090017	group1_peak_30188	73	.	5.2567	9.87809	7.37532	42	4.21386e-08
chr8	31111318	31112916	group1_peak_30189	277	.	7.09507	30.8394	27.7819	375	1.65238e-28
chr8	31149365	31150509	group1_peak_30190	313	.	10.3454	34.4855	31.36	696	4.36566e-32
chr8	31168160	31169087	group1_peak_30191	311	.	8.89132	34.3196	31.1963	484	6.36385e-32
chr8	31186976	31187909	group1_peak_30192	466	.	9.02402	50.0008	46.608	483	2.4661e-47
chr8	31211460	31212024	group1_peak_30193	359	.	11.0001	39.1448	35.9333	235	1.16608e-36
chr8	31494096	31494373	group1_peak_30194	37	.	3.98045	6.08443	3.78031	167	0.00016584
chr8	31918579	31918901	group1_peak_30195	16	.	2.63753	3.78842	1.68154	216	0.020819
chr8	32008281	32010163	group1_peak_30196	554	.	11.3779	59.0081	55.4737	1328	3.35954e-56
chr8	32027556	32027847	group1_peak_30197	23	.	3.36807	4.58827	2.39167	118	0.00405817
chr8	32293126	32293434	group1_peak_30198	86	.	5.57911	11.2035	8.6494	150	2.24182e-09
chr8	32821829	32822210	group1_peak_30199	25	.	3.14861	4.8029	2.58638	174	0.00259191
chr8	32883380	32885000	group1_peak_30200	76	.	3.80093	10.1571	7.64643	1306	2.2572e-08
chr8	33184857	33185114	group1_peak_30201	30	.	3.67426	5.31952	3.06611	141	0.000858796
chr8	33230613	33230886	group1_peak_30202	61	.	4.89901	8.55909	6.11566	154	7.66196e-07
chr8	33385097	33386720	group1_peak_30203	826	.	20.0838	86.5288	82.6088	569	2.46139e-83
chr8	33517193	33517891	group1_peak_30204	113	.	5.02463	13.9669	11.3198	322	4.7884e-12
chr8	33599365	33599678	group1_peak_30205	105	.	6.42995	13.1852	10.5622	146	2.74019e-11
chr8	33599938	33600371	group1_peak_30206	200	.	5.95479	22.9345	20.0436	176	9.04482e-21
chr8	33601434	33601766	group1_peak_30207	52	.	4.54134	7.61549	5.21868	171	6.04394e-06
chr8	33641639	33642424	group1_peak_30208	483	.	14.3912	51.7385	48.318	275	4.80828e-49
chr8	33653204	33654461	group1_peak_30209	204	.	8.4362	23.3767	20.4772	617	3.33281e-21
chr8	33731569	33732562	group1_peak_30210	701	.	19.0688	73.9011	70.149	481	7.09643e-71
chr8	33843745	33844079	group1_peak_30211	18	.	3.03346	4.02421	1.88429	42	0.013053
chr8	33859666	33860042	group1_peak_30212	16	.	2.99097	3.77741	1.67498	177	0.0211359
chr8	33909614	33910042	group1_peak_30213	73	.	4.72292	9.84704	7.34544	203	4.51398e-08
chr8	33928934	33930722	group1_peak_30214	278	.	11.329	30.9518	27.8926	1159	1.28068e-28
chr8	33931607	33932038	group1_peak_30215	96	.	6.12377	12.2158	9.62504	280	2.37116e-10
chr8	33978559	33979044	group1_peak_30216	58	.	4.00583	8.27903	5.85107	155	1.40906e-06
chr8	33993051	33993332	group1_peak_30217	78	.	4.96188	10.344	7.82168	150	1.50772e-08
chr8	34108013	34108862	group1_peak_30218	380	.	9.72509	41.3195	38.0677	312	8.55697e-39
chr8	34124139	34124407	group1_peak_30219	86	.	5.19816	11.1801	8.62802	165	2.35494e-09
chr8	34146219	34147166	group1_peak_30220	260	.	7.78008	29.0448	26.0207	370	9.53411e-27
chr8	34154233	34155145	group1_peak_30221	829	.	21.4198	86.866	82.9411	481	1.14535e-83
chr8	34326217	34326472	group1_peak_30222	37	.	3.98045	6.08443	3.78031	119	0.00016584
chr8	34353205	34353593	group1_peak_30223	30	.	3.67426	5.31952	3.06611	81	0.000858796
chr8	34397679	34398212	group1_peak_30224	17	.	2.19516	3.85287	1.74277	39	0.0180813
chr8	34547078	34547609	group1_peak_30225	19	.	3.06851	4.08398	1.93679	170	0.0115667
chr8	34573439	34573804	group1_peak_30226	28	.	3.50447	5.03023	2.80079	88	0.00158201
chr8	34671748	34672002	group1_peak_30227	53	.	4.46329	7.77346	5.36514	197	4.3138e-06
chr8	34804828	34805537	group1_peak_30228	113	.	5.30691	13.9723	11.325	386	4.73184e-12
chr8	34806461	34809905	group1_peak_30229	610	.	9.35881	64.6886	61.0689	533	8.53257e-62
chr8	34816066	34816569	group1_peak_30230	165	.	8.26708	19.3927	16.589	165	2.57656e-17
chr8	34965085	34966137	group1_peak_30231	565	.	16.4567	60.0604	56.5109	514	3.08383e-57
chr8	35006034	35006270	group1_peak_30232	31	.	3.62642	5.46804	3.19822	163	0.000633549
chr8	35212191	35212581	group1_peak_30233	57	.	3.95629	8.16591	5.7421	146	1.81092e-06
chr8	35276353	35276860	group1_peak_30234	60	.	4.68808	8.49515	6.05713	349	8.76738e-07
chr8	35375171	35376090	group1_peak_30235	233	.	7.91258	26.3333	23.3669	350	4.29645e-24
chr8	35376449	35376861	group1_peak_30236	27	.	2.75386	5.0204	2.79222	94	0.00161354
chr8	35495080	35495855	group1_peak_30237	150	.	4.91181	17.8145	15.0528	315	8.85544e-16
chr8	35587443	35588634	group1_peak_30238	378	.	9.45084	41.0926	37.8466	401	1.42377e-38
chr8	35765298	35765983	group1_peak_30239	50	.	3.76789	7.47308	5.08861	377	8.15436e-06
chr8	35825706	35827077	group1_peak_30240	454	.	14.7846	48.8736	45.4988	912	3.1711e-46
chr8	35850318	35850790	group1_peak_30241	38	.	3.59841	6.12259	3.81297	79	0.000153826
chr8	36080184	36080498	group1_peak_30242	87	.	5.81758	11.2675	8.70964	156	1.95146e-09
chr8	36093957	36095552	group1_peak_30243	872	.	15.4553	91.1939	87.2116	899	6.14328e-88
chr8	36142048	36142323	group1_peak_30244	18	.	2.28785	4.01785	1.88027	245	0.0131744
chr8	36155361	36155675	group1_peak_30245	49	.	4.38058	7.33021	4.95093	125	1.11962e-05
chr8	36236491	36236728	group1_peak_30246	37	.	3.93583	6.00767	3.71244	72	0.000193892
chr8	36247883	36249851	group1_peak_30247	415	.	9.52895	44.8539	41.5444	1696	2.85463e-42
chr8	36457558	36458493	group1_peak_30248	323	.	7.3106	35.4849	32.34	392	4.57057e-33
chr8	36480249	36480776	group1_peak_30249	51	.	3.56587	7.49071	5.10391	273	7.87209e-06
chr8	36481656	36482099	group1_peak_30250	72	.	5.1954	9.76538	7.26819	106	5.39275e-08
chr8	36520332	36520686	group1_peak_30251	69	.	4.52947	9.43596	6.95655	219	1.10522e-07
chr8	36528028	36528727	group1_peak_30252	58	.	4.27312	8.29061	5.85884	404	1.38408e-06
chr8	36532783	36533962	group1_peak_30253	85	.	5.51539	11.0824	8.53515	828	2.91642e-09
chr8	36548437	36549547	group1_peak_30254	87	.	5.81758	11.2675	8.70964	644	1.95146e-09
chr8	36611460	36614438	group1_peak_30255	535	.	8.4662	57.047	53.5428	2366	2.86576e-54
chr8	36639688	36639945	group1_peak_30256	37	.	3.98045	6.08443	3.78031	100	0.00016584
chr8	36668222	36668504	group1_peak_30257	87	.	5.81758	11.2675	8.70964	131	1.95146e-09
chr8	36668765	36669143	group1_peak_30258	176	.	8.57327	20.4859	17.6552	82	2.21218e-18
chr8	36689009	36689913	group1_peak_30259	104	.	5.37377	13.0187	10.401	495	3.9721e-11
chr8	36710626	36710933	group1_peak_30260	31	.	3.62642	5.46804	3.19822	197	0.000633549
chr8	36732553	36733142	group1_peak_30261	435	.	11.4921	46.8544	43.5118	203	3.07766e-44
chr8	36747991	36748284	group1_peak_30262	114	.	5.8634	14.1066	11.4543	95	3.51285e-12
chr8	36766996	36767493	group1_peak_30263	53	.	4.59282	7.70615	5.30098	81	5.00058e-06
chr8	36951999	36953223	group1_peak_30264	429	.	14.6019	46.2863	42.9533	352	1.11347e-43
chr8	36993265	36993852	group1_peak_30265	58	.	3.8963	8.29523	5.86291	118	1.37117e-06
chr8	37062083	37062506	group1_peak_30266	165	.	8.26708	19.3927	16.589	200	2.57656e-17
chr8	38659970	38660684	group1_peak_30267	71	.	4.33308	9.60997	7.1168	473	7.64188e-08
chr8	39005519	39006652	group1_peak_30268	500	.	11.508	53.487	50.039	563	9.14197e-51
chr8	39513134	39513411	group1_peak_30269	31	.	3.37351	5.44921	3.1841	138	0.000654485
chr8	39954704	39955396	group1_peak_30270	58	.	4.27312	8.29061	5.85884	546	1.38408e-06
chr8	40151108	40151354	group1_peak_30271	53	.	4.59282	7.70615	5.30098	154	5.00058e-06
chr8	40286299	40287027	group1_peak_30272	96	.	6.12377	12.2158	9.62504	459	2.37116e-10
chr8	40307598	40308797	group1_peak_30273	477	.	13.494	51.1497	47.7397	266	1.82083e-48
chr8	40423351	40424307	group1_peak_30274	325	.	8.24894	35.6803	32.5284	240	2.96224e-33
chr8	40510981	40512424	group1_peak_30275	721	.	12.5431	75.9313	72.152	550	7.04644e-73
chr8	40634395	40634939	group1_peak_30276	112	.	5.58045	13.8685	11.224	374	5.97063e-12
chr8	40650409	40651033	group1_peak_30277	97	.	5.39762	12.3287	9.7312	335	1.85695e-10
chr8	40862036	40863052	group1_peak_30278	552	.	14.8435	58.7435	55.2148	559	6.09818e-56
chr8	40926216	40926801	group1_peak_30279	105	.	4.86255	13.1864	10.5622	358	2.74019e-11
chr8	40963033	40963608	group1_peak_30280	105	.	4.86255	13.1864	10.5622	446	2.74019e-11
chr8	40975420	40976165	group1_peak_30281	51	.	4.04822	7.5446	5.15373	424	7.01892e-06
chr8	40981703	40982189	group1_peak_30282	102	.	6.06693	12.9137	10.2996	349	5.01626e-11
chr8	41016179	41016952	group1_peak_30283	209	.	9.49184	23.8544	20.9422	197	1.14246e-21
chr8	41019375	41019665	group1_peak_30284	96	.	6.12377	12.2158	9.62504	123	2.37116e-10
chr8	41041309	41041968	group1_peak_30285	197	.	7.87153	22.6596	19.7748	212	1.67942e-20
chr8	41057397	41057647	group1_peak_30286	41	.	3.78048	6.48193	4.15133	224	7.05781e-05
chr8	41125559	41126021	group1_peak_30287	115	.	6.73614	14.1745	11.5178	325	3.03522e-12
chr8	41133074	41134383	group1_peak_30288	303	.	11.9413	33.4135	30.3066	868	4.93685e-31
chr8	41145969	41146446	group1_peak_30289	47	.	3.16744	7.09245	4.72172	374	1.89793e-05
chr8	41239113	41240262	group1_peak_30290	1042	.	13.3618	108.477	104.278	534	5.27145e-105
chr8	41240675	41241085	group1_peak_30291	89	.	5.17272	11.483	8.92056	197	1.20072e-09
chr8	41374357	41375236	group1_peak_30292	631	.	10.8517	66.8381	63.1891	400	6.47053e-64
chr8	41416421	41417216	group1_peak_30293	223	.	7.72418	25.3432	22.3973	510	4.00562e-23
chr8	41444625	41444882	group1_peak_30294	20	.	2.9317	4.20047	2.04248	170	0.00906818
chr8	41452285	41452703	group1_peak_30295	38	.	2.8557	6.16852	3.852	301	0.000140605
chr8	41526197	41526770	group1_peak_30296	207	.	8.09643	23.6798	20.7723	202	1.68923e-21
chr8	41529135	41529895	group1_peak_30297	100	.	5.39223	12.6884	10.083	332	8.26038e-11
chr8	41548547	41549000	group1_peak_30298	86	.	5.57911	11.2035	8.6494	177	2.24182e-09
chr8	41549259	41549543	group1_peak_30299	65	.	4.49802	9.05844	6.59005	136	2.5701e-07
chr8	41551914	41552286	group1_peak_30300	46	.	4.18433	6.97704	4.60913	217	2.45963e-05
chr8	41592109	41592517	group1_peak_30301	39	.	3.2417	6.24136	3.91781	101	0.000120834
chr8	41592966	41593528	group1_peak_30302	38	.	3.3911	6.1504	3.83482	163	0.000146278
chr8	41762203	41762480	group1_peak_30303	53	.	4.59282	7.70615	5.30098	110	5.00058e-06
chr8	41818440	41818677	group1_peak_30304	61	.	4.89901	8.55909	6.11566	60	7.66196e-07
chr8	41827588	41828006	group1_peak_30305	114	.	5.84742	14.0719	11.42	259	3.80172e-12
chr8	41958312	41958784	group1_peak_30306	96	.	6.12377	12.2158	9.62504	120	2.37116e-10
chr8	41988369	41988618	group1_peak_30307	37	.	3.98045	6.08443	3.78031	192	0.00016584
chr8	42347917	42348168	group1_peak_30308	44	.	3.5795	6.80091	4.45635	195	3.49663e-05
chr8	43290051	43291179	group1_peak_30309	87	.	5.81758	11.2675	8.70964	853	1.95146e-09
chr8	44070794	44071231	group1_peak_30310	78	.	5.51139	10.3411	7.8194	149	1.51565e-08
chr8	44156167	44156510	group1_peak_30311	38	.	3.86077	6.1279	3.81678	39	0.000152482
chr8	44206365	44206795	group1_peak_30312	69	.	5.2052	9.43789	6.95655	174	1.10522e-07
chr8	44456362	44456677	group1_peak_30313	105	.	6.42995	13.1852	10.5622	188	2.74019e-11
chr8	44708989	44709811	group1_peak_30314	85	.	4.70987	11.1266	8.57661	414	2.65088e-09
chr8	44733297	44733693	group1_peak_30315	76	.	5.23962	10.1977	7.68593	282	2.06096e-08
chr8	44934818	44938958	group1_peak_30316	812	.	15.023	85.147	81.2437	3452	5.70519e-82
chr8	44948723	44949076	group1_peak_30317	26	.	3.01432	4.91879	2.69432	166	0.00202153
chr8	44960413	44960981	group1_peak_30318	78	.	5.51139	10.3411	7.8194	173	1.51565e-08
chr8	44970585	44970933	group1_peak_30319	53	.	4.59282	7.70615	5.30098	278	5.00058e-06
chr8	44992252	44992634	group1_peak_30320	38	.	3.59841	6.12259	3.81297	197	0.000153826
chr8	45001706	45001944	group1_peak_30321	80	.	4.75372	10.5691	8.03932	119	9.1344e-09
chr8	45068855	45069302	group1_peak_30322	51	.	4.04822	7.5446	5.15373	278	7.01892e-06
chr8	45236060	45237097	group1_peak_30323	253	.	8.28937	28.3438	25.3344	525	4.62978e-26
chr8	45332530	45333677	group1_peak_30324	372	.	10.2859	40.4695	37.2312	557	5.87165e-38
chr8	45358186	45358946	group1_peak_30325	234	.	9.65193	26.4454	23.4759	419	3.34241e-24
chr8	45381199	45382203	group1_peak_30326	89	.	4.24899	11.4867	8.92205	869	1.1966e-09
chr8	45410180	45410500	group1_peak_30327	95	.	5.85806	12.116	9.53179	130	2.93907e-10
chr8	45454274	45454721	group1_peak_30328	44	.	3.5795	6.80091	4.45635	353	3.49663e-05
chr8	45507695	45508219	group1_peak_30329	40	.	3.12891	6.37126	4.04293	21	9.05879e-05
chr8	45621670	45622006	group1_peak_30330	38	.	3.90537	6.20797	3.88724	175	0.000129646
chr8	45627409	45628189	group1_peak_30331	318	.	8.75258	35.039	31.8991	532	1.26142e-32
chr8	45628753	45629218	group1_peak_30332	124	.	7.04233	15.1829	12.4968	107	3.18581e-13
chr8	45658760	45659510	group1_peak_30333	46	.	4.18433	6.97704	4.60913	193	2.45963e-05
chr8	45687837	45688446	group1_peak_30334	35	.	3.37279	5.88807	3.59651	344	0.000253215
chr8	45729937	45730296	group1_peak_30335	97	.	5.39762	12.3287	9.7312	160	1.85695e-10
chr8	45858499	45858794	group1_peak_30336	46	.	4.18433	6.97704	4.60913	129	2.45963e-05
chr8	45872106	45872409	group1_peak_30337	83	.	4.76159	10.9174	8.37488	105	4.21813e-09
chr8	45884591	45884919	group1_peak_30338	45	.	4.28664	6.88066	4.52086	217	3.01398e-05
chr8	45885155	45886070	group1_peak_30339	125	.	4.97781	15.2402	12.5498	245	2.81955e-13
chr8	45934539	45935202	group1_peak_30340	136	.	5.51089	16.3887	13.6655	270	2.16008e-14
chr8	45975011	45975723	group1_peak_30341	443	.	8.31946	47.7234	44.3665	299	4.30071e-45
chr8	45986252	45986523	group1_peak_30342	71	.	4.33308	9.60997	7.1168	200	7.64188e-08
chr8	45999620	46000439	group1_peak_30343	547	.	9.93785	58.2608	54.7379	289	1.82839e-55
chr8	46011557	46011864	group1_peak_30344	30	.	3.67426	5.31952	3.06611	184	0.000858796
chr8	46152280	46152833	group1_peak_30345	390	.	14.0847	42.3616	39.0923	334	8.08574e-40
chr8	46163213	46164210	group1_peak_30346	386	.	12.7996	41.8629	38.6026	560	2.49701e-39
chr8	46210480	46211475	group1_peak_30347	369	.	7.15812	40.2005	36.969	494	1.07399e-37
chr8	46294234	46294872	group1_peak_30348	79	.	5.0097	10.4421	7.91568	157	1.21428e-08
chr8	46470562	46471913	group1_peak_30349	861	.	9.98275	90.0695	86.1017	382	7.91189e-87
chr8	46551587	46552387	group1_peak_30350	1034	.	19.1505	107.595	103.406	377	3.9232e-104
chr8	46616705	46618318	group1_peak_30351	1069	.	15.1923	111.204	106.973	732	1.06478e-107
chr8	46686705	46687280	group1_peak_30352	774	.	14.0801	81.3023	77.4514	415	3.5368e-78
chr8	46739200	46739810	group1_peak_30353	369	.	7.48751	40.1324	36.9029	200	1.25063e-37
chr8	46740179	46741690	group1_peak_30354	281	.	7.81195	31.182	28.1163	1134	7.65103e-29
chr8	46766536	46766825	group1_peak_30355	31	.	3.62642	5.46804	3.19822	88	0.000633549
chr8	46769695	46769961	group1_peak_30356	22	.	2.53395	4.4432	2.2679	129	0.00539635
chr8	46892445	46892826	group1_peak_30357	38	.	3.90537	6.20797	3.88724	186	0.000129646
chr8	46963170	46964029	group1_peak_30358	100	.	5.39223	12.6884	10.083	679	8.26038e-11
chr8	47082256	47082720	group1_peak_30359	61	.	4.89901	8.55909	6.11566	218	7.66196e-07
chr8	47135565	47136149	group1_peak_30360	33	.	3.07961	5.647	3.36745	318	0.000429092
chr8	47211399	47211798	group1_peak_30361	53	.	4.59282	7.70615	5.30098	220	5.00058e-06
chr8	47242587	47243101	group1_peak_30362	63	.	3.89004	8.81534	6.36176	150	4.3475e-07
chr8	47287421	47289591	group1_peak_30363	428	.	10.7722	46.176	42.845	1197	1.42883e-43
chr8	47324324	47324619	group1_peak_30364	31	.	3.62642	5.46804	3.19822	252	0.000633549
chr8	47331182	47331520	group1_peak_30365	61	.	4.89901	8.55909	6.11566	105	7.66196e-07
chr8	47334264	47334539	group1_peak_30366	18	.	2.59336	3.99713	1.86024	184	0.0137962
chr8	47341305	47341905	group1_peak_30367	34	.	3.5442	5.78118	3.4953	567	0.000319669
chr8	47345381	47345779	group1_peak_30368	95	.	4.18102	12.1675	9.58041	228	2.62779e-10
chr8	47350843	47351088	group1_peak_30369	94	.	5.79116	11.9881	9.40681	97	3.91913e-10
chr8	47351870	47352819	group1_peak_30370	252	.	10.271	28.2709	25.2643	336	5.44152e-26
chr8	47369368	47369738	group1_peak_30371	27	.	2.66065	4.93589	2.70995	149	0.00195007
chr8	47371325	47371788	group1_peak_30372	158	.	6.19865	18.6233	15.8412	303	1.44155e-16
chr8	47412505	47414209	group1_peak_30373	144	.	5.67297	17.2214	14.4757	578	3.34449e-15
chr8	47533155	47534282	group1_peak_30374	535	.	8.4662	57.047	53.5428	285	2.86576e-54
chr8	47673351	47676070	group1_peak_30375	1641	.	12.3078	169.031	164.166	1742	6.82653e-165
chr8	47713128	47714725	group1_peak_30376	906	.	12.2165	94.6517	90.6242	952	2.37564e-91
chr8	47743230	47743705	group1_peak_30377	134	.	7.34852	16.2096	13.4923	231	3.21877e-14
chr8	47764066	47764495	group1_peak_30378	31	.	3.38273	5.4673	3.19822	287	0.000633549
chr8	47787693	47787949	group1_peak_30379	91	.	5.45872	11.7133	9.13876	99	7.26507e-10
chr8	47811104	47811412	group1_peak_30380	41	.	4.08854	6.53367	4.19831	245	6.33417e-05
chr8	47825080	47825409	group1_peak_30381	22	.	3.1346	4.38611	2.21366	200	0.00611421
chr8	47851807	47852517	group1_peak_30382	63	.	3.6171	8.84727	6.39074	392	4.06687e-07
chr8	47932274	47932770	group1_peak_30383	110	.	4.80735	13.7142	11.0738	330	8.43646e-12
chr8	47933801	47934060	group1_peak_30384	44	.	3.82331	6.82151	4.47311	71	3.36426e-05
chr8	47942607	47942869	group1_peak_30385	31	.	3.62642	5.46804	3.19822	104	0.000633549
chr8	47974935	47975259	group1_peak_30386	16	.	2.63753	3.78842	1.68154	221	0.020819
chr8	47989413	47991423	group1_peak_30387	960	.	12.082	100.172	96.0738	1034	8.4382e-97
chr8	48082207	48082444	group1_peak_30388	37	.	3.98045	6.08443	3.78031	29	0.00016584
chr8	48090625	48091066	group1_peak_30389	113	.	5.02463	13.9669	11.3198	185	4.7884e-12
chr8	48097291	48097908	group1_peak_30390	108	.	5.27505	13.5259	10.8906	316	1.28635e-11
chr8	48109680	48110570	group1_peak_30391	296	.	9.15619	32.772	29.6744	447	2.11636e-30
chr8	48136979	48137475	group1_peak_30392	113	.	5.3266	14.021	11.3715	315	4.25099e-12
chr8	48152220	48152657	group1_peak_30393	94	.	5.43444	12.0352	9.45315	286	3.52249e-10
chr8	48153427	48153794	group1_peak_30394	66	.	3.32778	9.10237	6.63245	120	2.33104e-07
chr8	48220104	48221627	group1_peak_30395	514	.	14.1687	54.9159	51.447	943	3.57289e-52
chr8	48222297	48222920	group1_peak_30396	172	.	5.4519	20.0454	17.2265	148	5.93649e-18
chr8	48231377	48232006	group1_peak_30397	61	.	4.89901	8.55909	6.11566	192	7.66196e-07
chr8	48233163	48233600	group1_peak_30398	78	.	5.51139	10.3411	7.8194	77	1.51565e-08
chr8	48241969	48242230	group1_peak_30399	31	.	3.62642	5.46804	3.19822	168	0.000633549
chr8	48300718	48301264	group1_peak_30400	96	.	4.40892	12.2518	9.65845	194	2.19558e-10
chr8	48303088	48303467	group1_peak_30401	30	.	3.67426	5.31952	3.06611	228	0.000858796
chr8	48304072	48304746	group1_peak_30402	104	.	6.13702	13.0484	10.4294	529	3.72023e-11
chr8	48309423	48309729	group1_peak_30403	55	.	4.25304	7.95885	5.54505	132	2.85069e-06
chr8	48414374	48414867	group1_peak_30404	115	.	6.73614	14.1745	11.5178	314	3.03522e-12
chr8	48449536	48450051	group1_peak_30405	85	.	4.70987	11.1266	8.57661	167	2.65088e-09
chr8	48450500	48451451	group1_peak_30406	78	.	4.52147	10.3596	7.83475	523	1.46302e-08
chr8	48456558	48456836	group1_peak_30407	65	.	4.96466	9.00393	6.54012	116	2.88323e-07
chr8	48464768	48465045	group1_peak_30408	34	.	3.65704	5.75812	3.47437	110	0.000335452
chr8	48482156	48482652	group1_peak_30409	224	.	9.14259	25.404	22.4569	302	3.49181e-23
chr8	48521987	48522327	group1_peak_30410	53	.	4.59282	7.70615	5.30098	167	5.00058e-06
chr8	48554073	48556194	group1_peak_30411	1340	.	24.6073	138.564	134.029	1062	9.36311e-135
chr8	48684633	48684933	group1_peak_30412	46	.	4.18433	6.97704	4.60913	171	2.45963e-05
chr8	48736540	48736863	group1_peak_30413	31	.	3.62642	5.46804	3.19822	45	0.000633549
chr8	48741146	48741417	group1_peak_30414	34	.	3.79651	5.76633	3.48163	14	0.000329891
chr8	48802285	48802904	group1_peak_30415	57	.	3.95629	8.16591	5.7421	482	1.81092e-06
chr8	48819440	48819808	group1_peak_30416	37	.	3.98045	6.08443	3.78031	243	0.00016584
chr8	48842675	48845238	group1_peak_30417	325	.	8.79657	35.7223	32.5694	380	2.69532e-33
chr8	48846699	48847043	group1_peak_30418	23	.	2.83367	4.52914	2.34724	290	0.00449531
chr8	48865392	48865792	group1_peak_30419	38	.	3.59841	6.12259	3.81297	239	0.000153826
chr8	48981011	48982178	group1_peak_30420	165	.	8.26708	19.3927	16.589	838	2.57656e-17
chr8	49008860	49009129	group1_peak_30421	31	.	3.62642	5.46804	3.19822	134	0.000633549
chr8	49108622	49109659	group1_peak_30422	168	.	6.59381	19.6304	16.8214	313	1.50872e-17
chr8	49326449	49326840	group1_peak_30423	105	.	6.42995	13.1852	10.5622	190	2.74019e-11
chr8	49360857	49361156	group1_peak_30424	87	.	5.81758	11.2675	8.70964	157	1.95146e-09
chr8	49462118	49462427	group1_peak_30425	114	.	5.84742	14.0719	11.42	145	3.80172e-12
chr8	49463257	49463513	group1_peak_30426	37	.	3.98045	6.08443	3.78031	204	0.00016584
chr8	49465985	49466415	group1_peak_30427	51	.	3.56587	7.49071	5.10391	246	7.87209e-06
chr8	50708349	50708628	group1_peak_30428	23	.	3.36807	4.58827	2.39167	106	0.00405817
chr8	50915229	50916846	group1_peak_30429	64	.	4.14468	8.87848	6.41895	1239	3.8111e-07
chr8	53511690	53512037	group1_peak_30430	186	.	6.9706	21.4894	18.6341	195	2.32199e-19
chr8	53638467	53639218	group1_peak_30431	125	.	5.65184	15.2017	12.5129	451	3.06945e-13
chr8	54076816	54078217	group1_peak_30432	241	.	7.45591	27.1162	24.1331	164	7.36055e-25
chr8	54114556	54115041	group1_peak_30433	44	.	3.82331	6.82151	4.47311	323	3.36426e-05
chr8	54486451	54487031	group1_peak_30434	95	.	5.85806	12.116	9.53179	260	2.93907e-10
chr8	54491319	54491703	group1_peak_30435	104	.	6.13702	13.0484	10.4294	100	3.72023e-11
chr8	54509312	54509582	group1_peak_30436	105	.	5.62252	13.1919	10.5657	97	2.71857e-11
chr8	54529335	54530341	group1_peak_30437	516	.	8.28982	55.1148	51.6426	641	2.2774e-52
chr8	54600794	54601201	group1_peak_30438	50	.	3.76789	7.47308	5.08861	223	8.15436e-06
chr8	54724155	54724822	group1_peak_30439	176	.	5.5747	20.4568	17.6276	265	2.35744e-18
chr8	54779456	54779799	group1_peak_30440	44	.	3.82331	6.82151	4.47311	144	3.36426e-05
chr8	54780044	54780641	group1_peak_30441	34	.	3.65704	5.75812	3.47437	101	0.000335452
chr8	55120338	55120591	group1_peak_30442	25	.	3.14861	4.8029	2.58638	220	0.00259191
chr8	55940286	55941014	group1_peak_30443	136	.	5.51089	16.3887	13.6655	314	2.16008e-14
chr8	56294336	56295190	group1_peak_30444	243	.	10.4104	27.3467	24.3585	328	4.37996e-25
chr8	56528735	56529062	group1_peak_30445	37	.	3.98045	6.08443	3.78031	196	0.00016584
chr8	56550446	56551864	group1_peak_30446	723	.	12.7828	76.097	72.3158	855	4.83281e-73
chr8	56622526	56623713	group1_peak_30447	497	.	16.5342	53.1455	49.7041	196	1.97629e-50
chr8	56682463	56682757	group1_peak_30448	78	.	5.51139	10.3411	7.8194	185	1.51565e-08
chr8	56733188	56733668	group1_peak_30449	78	.	5.51139	10.3411	7.8194	322	1.51565e-08
chr8	56832197	56832890	group1_peak_30450	145	.	7.65471	17.254	14.5067	283	3.11365e-15
chr8	56915013	56915702	group1_peak_30451	47	.	3.16744	7.09245	4.72172	419	1.89793e-05
chr8	56962189	56962726	group1_peak_30452	83	.	5.21059	10.8494	8.30848	91	4.91496e-09
chr8	57010228	57010852	group1_peak_30453	134	.	7.34852	16.2096	13.4923	221	3.21877e-14
chr8	57095021	57095393	group1_peak_30454	37	.	3.98045	6.08443	3.78031	151	0.00016584
chr8	57134102	57134987	group1_peak_30455	268	.	10.4792	29.8943	26.8563	166	1.39207e-27
chr8	57192804	57193139	group1_peak_30456	105	.	6.42995	13.1852	10.5622	128	2.74019e-11
chr8	57312065	57313075	group1_peak_30457	183	.	7.23392	21.1875	18.3392	516	4.57941e-19
chr8	57319713	57321573	group1_peak_30458	270	.	9.73394	30.1068	27.0613	696	8.683e-28
chr8	57321816	57322635	group1_peak_30459	102	.	5.15036	12.8631	10.2514	427	5.60544e-11
chr8	57322989	57323725	group1_peak_30460	44	.	3.13048	6.7817	4.44045	392	3.62702e-05
chr8	57325238	57325830	group1_peak_30461	86	.	4.87892	11.1847	8.63268	109	2.32981e-09
chr8	57327268	57327964	group1_peak_30462	69	.	3.90597	9.39496	6.9187	593	1.20587e-07
chr8	57328353	57329522	group1_peak_30463	102	.	4.30772	12.8637	10.2514	222	5.60544e-11
chr8	57333124	57333512	group1_peak_30464	79	.	5.22434	10.5217	7.9931	178	1.01601e-08
chr8	57333847	57334361	group1_peak_30465	22	.	2.53395	4.4432	2.2679	288	0.00539635
chr8	57335199	57335641	group1_peak_30466	27	.	3.48391	4.99495	2.76762	104	0.00170758
chr8	57340743	57341914	group1_peak_30467	223	.	7.72418	25.3432	22.3973	437	4.00562e-23
chr8	57342940	57343371	group1_peak_30468	26	.	3.01432	4.91879	2.69432	115	0.00202153
chr8	57349144	57349422	group1_peak_30469	45	.	3.27113	6.95867	4.59372	179	2.54847e-05
chr8	57353404	57354204	group1_peak_30470	380	.	9.72509	41.3195	38.0677	235	8.55697e-39
chr8	57398301	57398536	group1_peak_30471	37	.	3.98045	6.08443	3.78031	60	0.00016584
chr8	57404695	57404953	group1_peak_30472	69	.	5.2052	9.43789	6.95655	78	1.10522e-07
chr8	57405284	57405729	group1_peak_30473	61	.	4.74224	8.59566	6.14983	141	7.08223e-07
chr8	57410142	57410849	group1_peak_30474	95	.	5.85806	12.116	9.53179	474	2.93907e-10
chr8	57435967	57436616	group1_peak_30475	105	.	5.62252	13.1919	10.5657	377	2.71857e-11
chr8	57486585	57488555	group1_peak_30476	942	.	14.0607	98.3096	94.235	1104	5.8205e-95
chr8	57511059	57512249	group1_peak_30477	589	.	7.47737	62.5091	58.9219	509	1.19707e-59
chr8	57651552	57653892	group1_peak_30478	562	.	14.6669	59.8253	56.2801	788	5.24699e-57
chr8	57741306	57741590	group1_peak_30479	41	.	3.66672	6.50246	4.16923	122	6.77283e-05
chr8	57800267	57800544	group1_peak_30480	65	.	4.49802	9.05844	6.59005	113	2.5701e-07
chr8	58912545	58913422	group1_peak_30481	132	.	6.31443	15.9177	13.211	581	6.15219e-14
chr8	59478524	59478785	group1_peak_30482	37	.	3.98045	6.08443	3.78031	26	0.00016584
chr8	60505736	60506340	group1_peak_30483	417	.	12.3696	45.0177	41.7034	177	1.97961e-42
chr8	60598308	60598579	group1_peak_30484	73	.	4.72292	9.84704	7.34544	172	4.51398e-08
chr8	60599169	60599440	group1_peak_30485	105	.	5.62252	13.1919	10.5657	99	2.71857e-11
chr8	60631209	60631787	group1_peak_30486	71	.	4.33308	9.60997	7.1168	465	7.64188e-08
chr8	60632378	60633578	group1_peak_30487	491	.	9.88241	52.613	49.1787	222	6.62705e-50
chr8	60890209	60890692	group1_peak_30488	261	.	6.511	29.209	26.1823	151	6.57128e-27
chr8	60954262	60954809	group1_peak_30489	61	.	4.74224	8.59566	6.14983	469	7.08223e-07
chr8	60982785	60983831	group1_peak_30490	690	.	11.3756	72.8194	69.0828	433	8.26437e-70
chr8	60992581	60993869	group1_peak_30491	978	.	13.5191	101.933	97.8123	759	1.54064e-98
chr8	61223599	61225017	group1_peak_30492	347	.	11.0201	37.919	34.7274	514	1.87327e-35
chr8	61274596	61274880	group1_peak_30493	53	.	4.46329	7.77346	5.36514	153	4.3138e-06
chr8	61283613	61284056	group1_peak_30494	132	.	6.97388	15.9572	13.2489	231	5.63793e-14
chr8	61285945	61286393	group1_peak_30495	23	.	3.36807	4.58827	2.39167	345	0.00405817
chr8	61301636	61302073	group1_peak_30496	61	.	4.89901	8.55909	6.11566	245	7.66196e-07
chr8	61309805	61310173	group1_peak_30497	16	.	2.41779	3.73146	1.63356	281	0.0232509
chr8	61322569	61322932	group1_peak_30498	38	.	3.90537	6.20797	3.88724	301	0.000129646
chr8	61404330	61404612	group1_peak_30499	53	.	4.59282	7.70615	5.30098	91	5.00058e-06
chr8	61487659	61488217	group1_peak_30500	240	.	8.62756	27.0242	24.0449	215	9.0182e-25
chr8	61516105	61516621	group1_peak_30501	39	.	3.2417	6.24136	3.91781	150	0.000120834
chr8	61589752	61590351	group1_peak_30502	63	.	4.67722	8.7906	6.33928	418	4.57847e-07
chr8	61590723	61591841	group1_peak_30503	446	.	9.95562	48.0309	44.6681	327	2.14739e-45
chr8	61606661	61607770	group1_peak_30504	352	.	13.1661	38.4664	35.2633	858	5.45343e-36
chr8	61623444	61623943	group1_peak_30505	50	.	3.76789	7.47308	5.08861	175	8.15436e-06
chr8	61629442	61630102	group1_peak_30506	214	.	6.54226	24.4018	21.4769	322	3.33488e-22
chr8	61708933	61709179	group1_peak_30507	34	.	3.79651	5.76633	3.48163	174	0.000329891
chr8	61745219	61745979	group1_peak_30508	115	.	6.73614	14.1745	11.5178	456	3.03522e-12
chr8	61756935	61757616	group1_peak_30509	217	.	9.62929	24.6828	21.7524	221	1.76856e-22
chr8	61759520	61760365	group1_peak_30510	253	.	6.39678	28.3415	25.3334	424	4.64098e-26
chr8	61830759	61831244	group1_peak_30511	26	.	3.01432	4.91879	2.69432	319	0.00202153
chr8	61844502	61844830	group1_peak_30512	78	.	5.51139	10.3411	7.8194	175	1.51565e-08
chr8	61927889	61928391	group1_peak_30513	25	.	3.14861	4.8029	2.58638	301	0.00259191
chr8	62356219	62356601	group1_peak_30514	30	.	3.67426	5.31952	3.06611	94	0.000858796
chr8	62951218	62953002	group1_peak_30515	108	.	5.27505	13.5259	10.8906	211	1.28635e-11
chr8	64204152	64205867	group1_peak_30516	158	.	6.19865	18.6233	15.8412	1320	1.44155e-16
chr8	64206311	64206886	group1_peak_30517	101	.	5.08666	12.7104	10.1026	509	7.89551e-11
chr8	64215176	64215624	group1_peak_30518	282	.	10.8793	31.3185	28.25	241	5.6229e-29
chr8	64217723	64217965	group1_peak_30519	105	.	5.62252	13.1919	10.5657	77	2.71857e-11
chr8	64318534	64319336	group1_peak_30520	168	.	7.19683	19.6735	16.8616	356	1.37537e-17
chr8	64438696	64438959	group1_peak_30521	37	.	3.98045	6.08443	3.78031	104	0.00016584
chr8	64692511	64693352	group1_peak_30522	817	.	11.453	85.7022	81.7921	355	1.61406e-82
chr8	64733140	64733967	group1_peak_30523	554	.	11.3779	59.0081	55.4737	410	3.35954e-56
chr8	64849067	64849713	group1_peak_30524	115	.	6.73614	14.1745	11.5178	401	3.03522e-12
chr8	64850108	64850658	group1_peak_30525	87	.	5.81758	11.2675	8.70964	183	1.95146e-09
chr8	64921500	64921747	group1_peak_30526	38	.	3.90537	6.20797	3.88724	95	0.000129646
chr8	64947087	64947781	group1_peak_30527	887	.	20.466	92.7108	88.7075	197	1.96092e-89
chr8	65037047	65037568	group1_peak_30528	291	.	9.89564	32.2427	29.1567	251	6.97156e-30
chr8	65053661	65054451	group1_peak_30529	70	.	3.54107	9.58748	7.09699	420	7.99853e-08
chr8	66486010	66486856	group1_peak_30530	131	.	6.29722	15.8799	13.1737	403	6.70409e-14
chr8	66697021	66697472	group1_peak_30531	105	.	6.42995	13.1852	10.5622	276	2.74019e-11
chr8	66777081	66777723	group1_peak_30532	69	.	5.2052	9.43789	6.95655	491	1.10522e-07
chr8	66860167	66861517	group1_peak_30533	115	.	6.73614	14.1745	11.5178	204	3.03522e-12
chr8	67950176	67950617	group1_peak_30534	18	.	2.59336	3.99713	1.86024	55	0.0137962
chr8	68058521	68058816	group1_peak_30535	20	.	3.12038	4.17214	2.02164	252	0.00951393
chr8	68061853	68062821	group1_peak_30536	145	.	5.0679	17.2898	14.5406	788	2.88005e-15
chr8	68082221	68082891	group1_peak_30537	75	.	4.40822	10.0912	7.58471	576	2.6019e-08
chr8	68083126	68084045	group1_peak_30538	293	.	9.04295	32.4797	29.3893	629	4.08019e-30
chr8	68276959	68277562	group1_peak_30539	38	.	3.3911	6.1504	3.83482	172	0.000146278
chr8	68431189	68431551	group1_peak_30540	53	.	4.59282	7.70615	5.30098	78	5.00058e-06
chr8	68494315	68494660	group1_peak_30541	23	.	3.36807	4.58827	2.39167	87	0.00405817
chr8	68734491	68735655	group1_peak_30542	216	.	8.50608	24.5924	21.6645	512	2.16531e-22
chr8	68793522	68794609	group1_peak_30543	500	.	10.6667	53.4477	50.0007	555	9.98367e-51
chr8	68880441	68882006	group1_peak_30544	101	.	5.08666	12.7104	10.1026	401	7.89551e-11
chr8	69088368	69089230	group1_peak_30545	768	.	22.3517	80.6874	76.8439	447	1.43252e-77
chr8	69183994	69184536	group1_peak_30546	41	.	2.84669	6.49451	4.16226	121	6.8824e-05
chr8	69208960	69209382	group1_peak_30547	268	.	7.3956	29.8926	26.855	238	1.39634e-27
chr8	69271082	69271400	group1_peak_30548	145	.	5.0679	17.2898	14.5406	173	2.88005e-15
chr8	69395274	69395875	group1_peak_30549	378	.	7.59151	41.0612	37.8156	162	1.52901e-38
chr8	69399463	69399807	group1_peak_30550	95	.	5.85806	12.116	9.53179	201	2.93907e-10
chr8	69584791	69585161	group1_peak_30551	31	.	3.37351	5.44921	3.1841	231	0.000654485
chr8	69625139	69625834	group1_peak_30552	1280	.	11.509	132.475	128.01	255	9.7645e-129
chr8	69654214	69655116	group1_peak_30553	637	.	14.6948	67.4271	63.7685	446	1.70408e-64
chr8	69716463	69717228	group1_peak_30554	1687	.	15.1439	173.693	168.78	254	1.66054e-169
chr8	69749569	69750257	group1_peak_30555	1318	.	14.359	136.342	131.832	275	1.4715e-132
chr8	69774589	69775053	group1_peak_30556	741	.	11.3353	77.9176	74.1115	237	7.73606e-75
chr8	69790904	69791691	group1_peak_30557	236	.	6.16832	26.6296	23.657	155	2.20288e-24
chr8	69822265	69822906	group1_peak_30558	133	.	5.12003	16.0185	13.3084	349	4.91564e-14
chr8	69832304	69832787	group1_peak_30559	545	.	7.15782	58.0319	54.5124	263	3.07298e-55
chr8	69882026	69882770	group1_peak_30560	88	.	5.32525	11.4417	8.88179	531	1.31283e-09
chr8	69901374	69901779	group1_peak_30561	93	.	3.36844	11.9458	9.36589	222	4.30636e-10
chr8	69902882	69903474	group1_peak_30562	218	.	4.47364	24.7368	21.8045	319	1.56866e-22
chr8	69974243	69974824	group1_peak_30563	361	.	8.23535	39.3663	36.147	147	7.12869e-37
chr8	69995849	69996992	group1_peak_30564	1226	.	11.2061	127.056	122.649	579	2.24538e-123
chr8	70001350	70001836	group1_peak_30565	90	.	4.53838	11.6679	9.09528	215	8.03008e-10
chr8	70042178	70043278	group1_peak_30566	649	.	9.09775	68.5983	64.9228	675	1.19451e-65
chr8	70084489	70084875	group1_peak_30567	30	.	3.17439	5.25696	3.01377	319	0.000968791
chr8	70087779	70088253	group1_peak_30568	97	.	5.39762	12.3287	9.7312	187	1.85695e-10
chr8	70138881	70139921	group1_peak_30569	537	.	8.87607	57.3002	53.7928	612	1.61124e-54
chr8	70152579	70153052	group1_peak_30570	95	.	5.16708	12.1852	9.5974	261	2.52697e-10
chr8	70172263	70172601	group1_peak_30571	106	.	6.07207	13.3288	10.6998	163	1.99618e-11
chr8	70211830	70213085	group1_peak_30572	2119	.	16.4886	217.326	211.915	690	1.21557e-212
chr8	70234159	70234867	group1_peak_30573	975	.	8.71952	101.665	97.5476	195	2.83387e-98
chr8	70282413	70283624	group1_peak_30574	177	.	6.78221	20.554	17.7207	698	1.90222e-18
chr8	70302372	70302975	group1_peak_30575	96	.	4.40892	12.2518	9.65845	255	2.19558e-10
chr8	70315671	70316184	group1_peak_30576	38	.	2.8557	6.16852	3.852	118	0.000140605
chr8	70343149	70343495	group1_peak_30577	35	.	3.09864	5.89159	3.59972	227	0.000251351
chr8	70352778	70353832	group1_peak_30578	610	.	12.955	64.6664	61.0469	605	8.97615e-62
chr8	70374431	70375431	group1_peak_30579	75	.	4.82373	10.0581	7.55335	174	2.79673e-08
chr8	70439305	70440001	group1_peak_30580	287	.	6.85369	31.856	28.7776	442	1.66871e-29
chr8	70476540	70478061	group1_peak_30581	505	.	14.4131	54.0061	50.5521	363	2.80453e-51
chr8	70486168	70486478	group1_peak_30582	13	.	2.39906	3.42478	1.36103	232	0.0435482
chr8	70488269	70488860	group1_peak_30583	70	.	3.68555	9.54866	7.05929	93	8.72389e-08
chr8	70491027	70491425	group1_peak_30584	33	.	3.07961	5.647	3.36745	397	0.000429092
chr8	70494077	70496011	group1_peak_30585	90	.	4.53838	11.6679	9.09528	1272	8.03008e-10
chr8	70502911	70503494	group1_peak_30586	107	.	5.35679	13.3511	10.7217	273	1.89824e-11
chr8	70504260	70504996	group1_peak_30587	82	.	3.92763	10.8139	8.27689	571	5.28579e-09
chr8	70505937	70507067	group1_peak_30588	929	.	13.7408	97.0203	92.9612	689	1.0935e-93
chr8	70510102	70510810	group1_peak_30589	436	.	8.68134	46.9914	43.6455	436	2.26209e-44
chr8	70522755	70523432	group1_peak_30590	83	.	3.76953	10.8399	8.3002	310	5.00956e-09
chr8	70527428	70528083	group1_peak_30591	291	.	7.50214	32.2171	29.1324	476	7.3714e-30
chr8	70538495	70539903	group1_peak_30592	1020	.	10.6861	106.186	102.013	561	9.7022e-103
chr8	70593915	70595002	group1_peak_30593	248	.	5.55594	27.7985	24.8033	318	1.57282e-25
chr8	70597927	70598937	group1_peak_30594	57	.	3.55558	8.18664	5.76115	808	1.73321e-06
chr8	70600632	70601494	group1_peak_30595	92	.	5.17654	11.8483	9.27201	638	5.34552e-10
chr8	70608085	70608333	group1_peak_30596	23	.	3.00655	4.52673	2.34536	196	0.00451482
chr8	70609163	70610806	group1_peak_30597	332	.	7.42483	36.4092	33.2453	474	5.68434e-34
chr8	70611442	70612178	group1_peak_30598	141	.	6.02863	16.9338	14.1953	522	6.37837e-15
chr8	70629618	70630407	group1_peak_30599	108	.	4.05574	13.47	10.8388	239	1.44947e-11
chr8	70659313	70660625	group1_peak_30600	659	.	9.17972	69.5987	65.9082	451	1.23544e-66
chr8	70672868	70673842	group1_peak_30601	1243	.	14.9843	128.817	124.39	553	4.0694e-125
chr8	70691869	70692117	group1_peak_30602	50	.	3.0158	7.41966	5.03889	67	9.14345e-06
chr8	70695462	70695697	group1_peak_30603	52	.	3.63611	7.66462	5.26726	119	5.40431e-06
chr8	70698369	70700288	group1_peak_30604	875	.	8.86565	91.5859	87.5963	299	2.53355e-88
chr8	70700647	70701431	group1_peak_30605	63	.	3.89004	8.81534	6.36176	176	4.3475e-07
chr8	70718253	70718729	group1_peak_30606	51	.	4.17623	7.5214	5.13413	194	7.34294e-06
chr8	70754435	70755370	group1_peak_30607	306	.	6.75956	33.8027	30.6857	207	2.06191e-31
chr8	70760491	70761425	group1_peak_30608	773	.	11.6472	81.2486	77.3987	574	3.99328e-78
chr8	70765922	70766988	group1_peak_30609	136	.	5.51089	16.3887	13.6655	542	2.16008e-14
chr8	70775815	70776605	group1_peak_30610	32	.	2.52233	5.56672	3.29112	726	0.00051154
chr8	70776848	70777252	group1_peak_30611	492	.	6.98914	52.697	49.2617	219	5.47407e-50
chr8	70792198	70793097	group1_peak_30612	1105	.	9.63673	114.777	110.503	461	3.13979e-111
chr8	70796807	70797922	group1_peak_30613	610	.	12.089	64.7032	61.0825	536	8.2697e-62
chr8	70804705	70805068	group1_peak_30614	50	.	4.00455	7.45512	5.07381	288	8.43704e-06
chr8	70820659	70820910	group1_peak_30615	28	.	2.91753	5.07412	2.84027	244	0.00144454
chr8	70839025	70840113	group1_peak_30616	844	.	7.83021	88.4359	84.4892	709	3.2416e-85
chr8	70841159	70841553	group1_peak_30617	37	.	3.24875	6.04577	3.74984	283	0.000177893
chr8	70844510	70844940	group1_peak_30618	31	.	3.36739	5.43719	3.178	246	0.000663743
chr8	70864138	70864510	group1_peak_30619	56	.	3.91531	8.07184	5.65492	141	2.2135e-06
chr8	70864784	70866282	group1_peak_30620	815	.	10.0288	85.4571	81.55	885	2.81851e-82
chr8	70868760	70869064	group1_peak_30621	57	.	3.55558	8.18664	5.76115	169	1.73321e-06
chr8	70869452	70869859	group1_peak_30622	37	.	3.24875	6.04577	3.74984	144	0.000177893
chr8	70872997	70873866	group1_peak_30623	217	.	6.20818	24.632	21.702	692	1.986e-22
chr8	70885599	70886037	group1_peak_30624	38	.	3.60825	6.14218	3.82989	29	0.000147948
chr8	70892487	70892788	group1_peak_30625	62	.	4.07108	8.70748	6.25776	210	5.52383e-07
chr8	70893374	70893705	group1_peak_30626	29	.	3.06562	5.22243	2.98231	285	0.00104157
chr8	70897166	70897851	group1_peak_30627	200	.	5.95479	22.9345	20.0436	230	9.04482e-21
chr8	70905900	70906488	group1_peak_30628	331	.	5.81729	36.2785	33.1171	145	7.63695e-34
chr8	71272099	71273277	group1_peak_30629	1323	.	14.1794	136.883	132.366	375	4.30408e-133
chr8	71366951	71367524	group1_peak_30630	497	.	7.50244	53.1761	49.7337	470	1.84621e-50
chr8	71371234	71372004	group1_peak_30631	809	.	12.6793	84.8429	80.9433	214	1.13938e-81
chr8	71375688	71375961	group1_peak_30632	58	.	3.99046	8.24399	5.81791	119	1.52086e-06
chr8	71381543	71382475	group1_peak_30633	328	.	9.72846	35.9882	32.8308	613	1.47622e-33
chr8	71405849	71406388	group1_peak_30634	310	.	9.03232	34.1451	31.0229	221	9.48659e-32
chr8	71463165	71464072	group1_peak_30635	224	.	7.93598	25.3647	22.4181	738	3.81848e-23
chr8	71464419	71465339	group1_peak_30636	170	.	6.04234	19.8817	17.0646	358	8.61866e-18
chr8	71468932	71469480	group1_peak_30637	197	.	5.15385	22.6559	19.7724	227	1.689e-20
chr8	71476273	71476929	group1_peak_30638	102	.	4.30772	12.8637	10.2514	439	5.60544e-11
chr8	71483827	71484442	group1_peak_30639	25	.	2.70224	4.72439	2.52037	344	0.00301738
chr8	71485763	71486036	group1_peak_30640	36	.	3.51224	5.95003	3.65745	135	0.000220065
chr8	71487862	71488989	group1_peak_30641	255	.	6.45411	28.5536	25.542	956	2.87045e-26
chr8	71507515	71508051	group1_peak_30642	173	.	6.61234	20.1242	17.3007	288	5.00415e-18
chr8	71521770	71522060	group1_peak_30643	38	.	3.51362	6.18506	3.86767	25	0.000135622
chr8	71537148	71537741	group1_peak_30644	57	.	3.55558	8.18664	5.76115	320	1.73321e-06
chr8	71542668	71543313	group1_peak_30645	156	.	5.5467	18.4225	15.6432	298	2.27405e-16
chr8	71569494	71571105	group1_peak_30646	1431	.	17.775	147.811	143.175	819	6.67759e-144
chr8	71591748	71592675	group1_peak_30647	351	.	8.10865	38.391	35.1897	577	6.4616e-36
chr8	71602307	71603188	group1_peak_30648	93	.	4.78182	11.9645	9.38401	405	4.13038e-10
chr8	71610728	71611615	group1_peak_30649	950	.	12.5777	99.1119	95.0275	483	9.38556e-96
chr8	71629000	71629923	group1_peak_30650	384	.	10.2721	41.6608	38.4032	458	3.95175e-39
chr8	71660571	71660948	group1_peak_30651	140	.	6.52212	16.8069	14.0751	187	8.41163e-15
chr8	71665644	71666227	group1_peak_30652	131	.	6.29722	15.8799	13.1737	144	6.70409e-14
chr8	71671185	71672116	group1_peak_30653	216	.	6.47158	24.6247	21.696	354	2.01372e-22
chr8	71692989	71693322	group1_peak_30654	28	.	3.50447	5.03023	2.80079	202	0.00158201
chr8	71725423	71725727	group1_peak_30655	89	.	5.17272	11.483	8.92056	177	1.20072e-09
chr8	71728480	71728904	group1_peak_30656	26	.	3.01432	4.91879	2.69432	260	0.00202153
chr8	71881802	71882464	group1_peak_30657	92	.	5.17654	11.8483	9.27201	248	5.34552e-10
chr8	71908512	71908927	group1_peak_30658	373	.	10.095	40.5639	37.3249	253	4.73304e-38
chr8	71922501	71923400	group1_peak_30659	460	.	9.65232	49.4057	46.0239	416	9.46368e-47
chr8	71950716	71951349	group1_peak_30660	222	.	8.06065	25.1514	22.2124	430	6.13169e-23
chr8	72134792	72136723	group1_peak_30661	259	.	9.22093	28.9521	25.9342	441	1.16348e-26
chr8	72160649	72161651	group1_peak_30662	1089	.	10.4187	113.244	108.988	443	1.02728e-109
chr8	72219548	72219918	group1_peak_30663	76	.	5.23962	10.1977	7.68593	178	2.06096e-08
chr8	72239653	72240629	group1_peak_30664	1604	.	17.7521	165.312	160.484	541	3.28277e-161
chr8	72318649	72319600	group1_peak_30665	210	.	5.11499	23.9378	21.024	279	9.46215e-22
chr8	72332580	72332973	group1_peak_30666	45	.	4.28664	6.88066	4.52086	297	3.01398e-05
chr8	72421191	72422189	group1_peak_30667	780	.	11.9577	81.893	78.0339	592	9.24996e-79
chr8	72443540	72444128	group1_peak_30668	47	.	2.86325	7.08277	4.71331	287	1.93504e-05
chr8	72474891	72475619	group1_peak_30669	378	.	7.25356	41.1054	37.8587	267	1.38459e-38
chr8	72492652	72493178	group1_peak_30670	344	.	10.6453	37.6641	34.4775	182	3.3305e-35
chr8	72547843	72549250	group1_peak_30671	925	.	13.8216	96.612	92.559	658	2.76083e-93
chr8	72570748	72572463	group1_peak_30672	1220	.	14.9619	126.404	122.004	205	9.90809e-123
chr8	72723236	72723577	group1_peak_30673	105	.	5.62252	13.1919	10.5657	232	2.71857e-11
chr8	73352473	73354975	group1_peak_30674	620	.	11.4028	65.6756	62.0435	1084	9.0469e-63
chr8	74851762	74852228	group1_peak_30675	16	.	2.63753	3.78842	1.68154	139	0.020819
chr8	74932677	74933366	group1_peak_30676	78	.	5.51139	10.3411	7.8194	277	1.51565e-08
chr8	74993633	74994345	group1_peak_30677	856	.	17.8975	89.6089	85.6457	215	2.26095e-86
chr8	75033369	75034393	group1_peak_30678	2048	.	16.7604	210.202	204.873	443	1.33977e-205
chr8	75071503	75071843	group1_peak_30679	53	.	4.46329	7.77346	5.36514	129	4.3138e-06
chr8	75083693	75084157	group1_peak_30680	33	.	3.07961	5.647	3.36745	88	0.000429092
chr8	75093351	75094011	group1_peak_30681	302	.	10.9711	33.3828	30.2764	325	5.29139e-31
chr8	75108772	75109813	group1_peak_30682	322	.	9.0623	35.3591	32.2158	578	6.08401e-33
chr8	75212763	75213629	group1_peak_30683	232	.	7.29382	26.1657	23.2044	163	6.24554e-24
chr8	76898856	76899457	group1_peak_30684	89	.	5.17272	11.483	8.92056	270	1.20072e-09
chr8	76899841	76900936	group1_peak_30685	51	.	3.41335	7.56403	5.17056	200	6.75212e-06
chr8	76901525	76902544	group1_peak_30686	296	.	6.96792	32.7528	29.6557	702	2.20958e-30
chr8	77349897	77350140	group1_peak_30687	61	.	4.89901	8.55909	6.11566	98	7.66196e-07
chr8	77351026	77351816	group1_peak_30688	96	.	6.12377	12.2158	9.62504	305	2.37116e-10
chr8	77355268	77355517	group1_peak_30689	38	.	3.90537	6.20797	3.88724	107	0.000129646
chr8	77473611	77474064	group1_peak_30690	81	.	4.94782	10.6555	8.1228	79	7.53703e-09
chr8	77483639	77484361	group1_peak_30691	41	.	3.91825	6.4887	4.15658	85	6.97301e-05
chr8	77511973	77512229	group1_peak_30692	63	.	3.6978	8.82587	6.3706	176	4.25991e-07
chr8	77517170	77519477	group1_peak_30693	359	.	9.40092	39.196	35.9821	1116	1.04205e-36
chr8	77549276	77549871	group1_peak_30694	405	.	9.38672	43.8076	40.5161	318	3.04691e-41
chr8	77609898	77611091	group1_peak_30695	251	.	6.71497	28.1303	25.1259	719	7.48376e-26
chr8	77711687	77712127	group1_peak_30696	164	.	7.4437	19.2508	16.4505	266	3.54389e-17
chr8	77713635	77713959	group1_peak_30697	22	.	3.07164	4.46284	2.28561	49	0.00518072
chr8	77715171	77715462	group1_peak_30698	53	.	4.59282	7.70615	5.30098	109	5.00058e-06
chr8	77715901	77716217	group1_peak_30699	53	.	4.59282	7.70615	5.30098	146	5.00058e-06
chr8	77721982	77722231	group1_peak_30700	45	.	4.28664	6.88066	4.52086	132	3.01398e-05
chr8	77723611	77724714	group1_peak_30701	323	.	7.3106	35.4849	32.34	679	4.57057e-33
chr8	77814879	77816022	group1_peak_30702	93	.	4.89826	11.9104	9.33083	707	4.66842e-10
chr8	77829213	77829983	group1_peak_30703	195	.	7.34078	22.4073	19.5321	364	2.93724e-20
chr8	78004933	78005342	group1_peak_30704	78	.	5.51139	10.3411	7.8194	131	1.51565e-08
chr8	78023740	78024034	group1_peak_30705	61	.	4.89901	8.55909	6.11566	161	7.66196e-07
chr8	78068829	78069121	group1_peak_30706	58	.	4.75681	8.30554	5.87298	154	1.33974e-06
chr8	78212950	78213524	group1_peak_30707	85	.	4.70987	11.1266	8.57661	295	2.65088e-09
chr8	78266403	78266869	group1_peak_30708	25	.	3.14861	4.8029	2.58638	113	0.00259191
chr8	78267982	78268332	group1_peak_30709	88	.	5.48556	11.3954	8.83567	205	1.45992e-09
chr8	78271519	78271976	group1_peak_30710	61	.	4.74224	8.59566	6.14983	352	7.08223e-07
chr8	78346284	78346628	group1_peak_30711	91	.	5.45872	11.7133	9.13876	124	7.26507e-10
chr8	78420067	78420822	group1_peak_30712	39	.	3.2417	6.24136	3.91781	349	0.000120834
chr8	78436084	78436834	group1_peak_30713	149	.	6.74703	17.7484	14.9888	342	1.0261e-15
chr8	78438078	78438359	group1_peak_30714	56	.	4.44069	8.03012	5.6135	186	2.43501e-06
chr8	78508447	78509759	group1_peak_30715	2005	.	20.3799	205.782	200.502	715	3.14753e-201
chr8	78571675	78571936	group1_peak_30716	21	.	2.82592	4.34024	2.17038	22	0.00675492
chr8	78742187	78743006	group1_peak_30717	126	.	6.45121	15.3517	12.6597	173	2.18927e-13
chr8	78750373	78750643	group1_peak_30718	85	.	5.17346	11.1289	8.57881	156	2.63749e-09
chr8	78820742	78821407	group1_peak_30719	859	.	15.0756	89.9306	85.9642	184	1.08593e-86
chr8	78826587	78826865	group1_peak_30720	18	.	2.59336	3.99713	1.86024	127	0.0137962
chr8	78828466	78828735	group1_peak_30721	40	.	3.12891	6.37126	4.04293	161	9.05879e-05
chr8	78886774	78887029	group1_peak_30722	31	.	3.37351	5.44921	3.1841	113	0.000654485
chr8	79027856	79028302	group1_peak_30723	178	.	7.42173	20.6561	17.8205	304	1.51175e-18
chr8	79028544	79028909	group1_peak_30724	89	.	5.18686	11.5131	8.94703	279	1.12972e-09
chr8	79029278	79031174	group1_peak_30725	511	.	11.6701	54.6313	51.1662	1073	6.81962e-52
chr8	79033130	79033421	group1_peak_30726	15	.	2.79952	3.62062	1.53008	53	0.0295067
chr8	79208648	79210476	group1_peak_30727	461	.	7.19622	49.5613	46.1752	1404	6.68021e-47
chr8	79294396	79295411	group1_peak_30728	1679	.	19.0115	172.888	167.982	485	1.04229e-168
chr8	79382899	79383139	group1_peak_30729	18	.	2.40725	3.97067	1.83756	214	0.0145358
chr8	79384668	79385114	group1_peak_30730	31	.	3.37351	5.44921	3.1841	238	0.000654485
chr8	79397739	79399809	group1_peak_30731	365	.	13.4723	39.7552	36.5299	1654	2.95202e-37
chr8	79562089	79562478	group1_peak_30732	20	.	2.9317	4.20047	2.04248	1	0.00906818
chr8	79638781	79640462	group1_peak_30733	874	.	10.9009	91.4488	87.4602	438	3.46545e-88
chr8	79680183	79680877	group1_peak_30734	73	.	4.72292	9.84704	7.34544	537	4.51398e-08
chr8	79711158	79712074	group1_peak_30735	531	.	9.2554	56.6737	53.1771	369	6.65151e-54
chr8	79929036	79929607	group1_peak_30736	78	.	5.51139	10.3411	7.8194	366	1.51565e-08
chr8	80031923	80032399	group1_peak_30737	96	.	6.12377	12.2158	9.62504	261	2.37116e-10
chr8	80049179	80049785	group1_peak_30738	38	.	3.90537	6.20797	3.88724	123	0.000129646
chr8	80057330	80058034	group1_peak_30739	161	.	5.99714	18.9227	16.1301	509	7.41174e-17
chr8	80205202	80205480	group1_peak_30740	46	.	4.18433	6.97704	4.60913	138	2.45963e-05
chr8	80314853	80315753	group1_peak_30741	146	.	7.24399	17.4126	14.6628	200	2.1737e-15
chr8	80318279	80319173	group1_peak_30742	90	.	4.53838	11.6679	9.09528	360	8.03008e-10
chr8	80492796	80493959	group1_peak_30743	129	.	6.37956	15.631	12.9305	428	1.17344e-13
chr8	80610771	80611030	group1_peak_30744	15	.	2.69881	3.59856	1.51025	10	0.0308852
chr8	80611314	80611784	group1_peak_30745	17	.	3.06188	3.89339	1.7644	160	0.0172028
chr8	80738355	80739977	group1_peak_30746	951	.	11.024	99.2187	95.1315	1209	7.38788e-96
chr8	80878760	80880970	group1_peak_30747	616	.	8.18729	65.2673	61.6394	1645	2.29414e-62
chr8	81014564	81015496	group1_peak_30748	390	.	6.80282	42.3108	39.0432	541	9.05232e-40
chr8	81341664	81342819	group1_peak_30749	105	.	4.86255	13.1864	10.5622	209	2.74019e-11
chr8	81766110	81766410	group1_peak_30750	38	.	3.90537	6.20797	3.88724	154	0.000129646
chr8	81767393	81768081	group1_peak_30751	148	.	5.40448	17.6099	14.8544	246	1.3982e-15
chr8	82354156	82354392	group1_peak_30752	20	.	2.92371	4.18537	2.0294	174	0.00934545
chr8	82773713	82774277	group1_peak_30753	223	.	9.63728	25.2687	22.327	307	4.71032e-23
chr8	82863260	82864630	group1_peak_30754	197	.	6.25782	22.6439	19.7609	250	1.73408e-20
chr8	82865226	82865502	group1_peak_30755	37	.	3.98045	6.08443	3.78031	143	0.00016584
chr8	82888964	82889509	group1_peak_30756	166	.	7.32468	19.478	16.673	194	2.1232e-17
chr8	82939959	82940239	group1_peak_30757	15	.	2.69881	3.59856	1.51025	104	0.0308852
chr8	82946612	82946901	group1_peak_30758	16	.	2.87339	3.74893	1.64787	18	0.0224973
chr8	83049127	83049461	group1_peak_30759	129	.	6.37956	15.631	12.9305	152	1.17344e-13
chr8	83165241	83166440	group1_peak_30760	777	.	14.8735	81.612	77.7563	265	1.75275e-78
chr8	83331890	83332842	group1_peak_30761	441	.	12.8544	47.5301	44.1777	481	6.64156e-45
chr8	83389531	83390063	group1_peak_30762	149	.	6.74703	17.7484	14.9888	297	1.0261e-15
chr8	83442059	83442980	group1_peak_30763	600	.	15.3139	63.6795	60.074	408	8.43315e-61
chr8	83566543	83567169	group1_peak_30764	657	.	13.5947	69.4729	65.7842	298	1.64369e-66
chr8	83593992	83595179	group1_peak_30765	734	.	11.8261	77.2947	73.4982	352	3.17512e-74
chr8	83607706	83608735	group1_peak_30766	790	.	9.48002	82.9125	79.0404	749	9.11234e-80
chr8	83622247	83622744	group1_peak_30767	40	.	3.12891	6.37126	4.04293	162	9.05879e-05
chr8	83652256	83653081	group1_peak_30768	191	.	5.6814	22.0006	19.133	376	7.36139e-20
chr8	83668196	83668853	group1_peak_30769	222	.	7.13174	25.2248	22.2836	445	5.20451e-23
chr8	83698539	83699518	group1_peak_30770	120	.	5.18672	14.7611	12.0888	842	8.15155e-13
chr8	83714986	83715750	group1_peak_30771	1827	.	21.6249	187.835	182.77	342	1.6986e-183
chr8	83739301	83739752	group1_peak_30772	20	.	2.92371	4.18537	2.0294	187	0.00934545
chr8	83740652	83741536	group1_peak_30773	81	.	4.94782	10.6555	8.1228	761	7.53703e-09
chr8	83747682	83748153	group1_peak_30774	104	.	6.13702	13.0484	10.4294	280	3.72023e-11
chr8	83772621	83773143	group1_peak_30775	28	.	2.91753	5.07412	2.84027	192	0.00144454
chr8	83875052	83876113	group1_peak_30776	212	.	5.72645	24.1572	21.2398	236	5.75705e-22
chr8	83876350	83876864	group1_peak_30777	21	.	2.73579	4.31436	2.1501	107	0.00707783
chr8	83895844	83896286	group1_peak_30778	33	.	3.24282	5.60949	3.33275	366	0.000464783
chr8	83898935	83900341	group1_peak_30779	390	.	6.80282	42.3108	39.0432	614	9.05232e-40
chr8	83903329	83903782	group1_peak_30780	23	.	2.75544	4.52378	2.34272	94	0.00454234
chr8	83955146	83956089	group1_peak_30781	1288	.	10.5794	133.303	128.831	266	1.47594e-129
chr8	83972280	83973133	group1_peak_30782	731	.	10.6895	76.9832	73.1901	474	6.4555e-74
chr8	83996551	83997411	group1_peak_30783	289	.	8.26633	32.0041	28.9228	449	1.19448e-29
chr8	83998485	83998780	group1_peak_30784	135	.	5.91338	16.2402	13.5211	146	3.01259e-14
chr8	84001431	84001947	group1_peak_30785	38	.	3.59841	6.12259	3.81297	223	0.000153826
chr8	84004670	84004992	group1_peak_30786	38	.	3.3911	6.1504	3.83482	79	0.000146278
chr8	84011163	84011689	group1_peak_30787	22	.	2.15455	4.46652	2.28919	63	0.00513819
chr8	84025949	84026212	group1_peak_30788	68	.	4.76208	9.27653	6.8041	35	1.57e-07
chr8	84042065	84042638	group1_peak_30789	38	.	3.90537	6.20797	3.88724	495	0.000129646
chr8	84066283	84067447	group1_peak_30790	1553	.	17.3704	160.155	155.385	335	4.1168e-156
chr8	84104354	84105127	group1_peak_30791	443	.	8.19113	47.7177	44.3617	334	4.348e-45
chr8	84180654	84180901	group1_peak_30792	57	.	3.55558	8.18664	5.76115	52	1.73321e-06
chr8	84186630	84187525	group1_peak_30793	164	.	6.11528	19.2473	16.4476	727	3.56747e-17
chr8	84197355	84198843	group1_peak_30794	266	.	7.04358	29.7119	26.6787	1115	2.09546e-27
chr8	84200813	84201636	group1_peak_30795	79	.	4.42761	10.4459	7.91905	135	1.2049e-08
chr8	84203455	84204296	group1_peak_30796	123	.	4.68781	15.0252	12.3434	393	4.53555e-13
chr8	84236747	84237656	group1_peak_30797	1598	.	14.203	164.703	159.881	527	1.31629e-160
chr8	84249297	84249708	group1_peak_30798	105	.	5.62252	13.1919	10.5657	289	2.71857e-11
chr8	84256718	84257528	group1_peak_30799	359	.	9.40092	39.196	35.9821	476	1.04205e-36
chr8	84269900	84270669	group1_peak_30800	489	.	13.7189	52.3981	48.9663	482	1.08056e-49
chr8	84357642	84358190	group1_peak_30801	40	.	3.30556	6.39534	4.0665	108	8.58025e-05
chr8	84363653	84364005	group1_peak_30802	41	.	4.06456	6.49131	4.15908	93	6.93298e-05
chr8	84413974	84414759	group1_peak_30803	126	.	6.0393	15.307	12.6155	602	2.42359e-13
chr8	84415616	84415950	group1_peak_30804	67	.	4.88225	9.18126	6.71063	141	1.94702e-07
chr8	84471256	84471730	group1_peak_30805	96	.	6.12377	12.2158	9.62504	326	2.37116e-10
chr8	84591938	84592475	group1_peak_30806	46	.	4.18433	6.97704	4.60913	195	2.45963e-05
chr8	84638712	84639753	group1_peak_30807	150	.	6.21703	17.8199	15.0565	528	8.78092e-16
chr8	84640293	84640660	group1_peak_30808	48	.	4.3044	7.19378	4.82174	113	1.50751e-05
chr8	84647145	84647638	group1_peak_30809	45	.	3.40378	6.85622	4.50335	182	3.13798e-05
chr8	84655496	84657225	group1_peak_30810	135	.	3.80637	16.2216	13.5031	1236	3.14007e-14
chr8	84659916	84660538	group1_peak_30811	76	.	4.08097	10.145	7.63715	227	2.30595e-08
chr8	84661479	84663184	group1_peak_30812	203	.	6.16247	23.1993	20.3042	1216	4.96409e-21
chr8	84663524	84664416	group1_peak_30813	250	.	6.30726	28.0078	25.0088	722	9.79964e-26
chr8	84664840	84665345	group1_peak_30814	59	.	3.31262	8.38907	5.95303	406	1.11422e-06
chr8	84687098	84688144	group1_peak_30815	220	.	8.67164	24.9542	22.0185	677	9.58385e-23
chr8	84688994	84689955	group1_peak_30816	96	.	4.40892	12.2518	9.65845	411	2.19558e-10
chr8	84700029	84700318	group1_peak_30817	39	.	3.65825	6.24145	3.91786	177	0.00012082
chr8	84704225	84704568	group1_peak_30818	46	.	3.78349	6.99556	4.62753	249	2.3576e-05
chr8	84706615	84707070	group1_peak_30819	73	.	4.5661	9.83013	7.33131	176	4.66326e-08
chr8	84707713	84708381	group1_peak_30820	101	.	4.95892	12.7475	10.1392	362	7.25788e-11
chr8	84712093	84712795	group1_peak_30821	154	.	6.36851	18.1932	15.4212	383	3.79167e-16
chr8	84722592	84723299	group1_peak_30822	95	.	3.84775	12.1636	9.57772	338	2.64411e-10
chr8	84737709	84738082	group1_peak_30823	123	.	4.49483	15.0299	12.3479	122	4.48818e-13
chr8	84741948	84743103	group1_peak_30824	607	.	8.11548	64.3213	60.7093	595	1.95317e-61
chr8	84743571	84744423	group1_peak_30825	57	.	3.55558	8.18664	5.76115	649	1.73321e-06
chr8	84744938	84745664	group1_peak_30826	54	.	4.04521	7.81396	5.40427	287	3.94212e-06
chr8	84784499	84785210	group1_peak_30827	35	.	3.37279	5.88807	3.59651	473	0.000253215
chr8	84798884	84799486	group1_peak_30828	16	.	2.28456	3.7687	1.66692	183	0.0215318
chr8	84800364	84800635	group1_peak_30829	95	.	5.48682	12.1441	9.55897	157	2.76077e-10
chr8	84810802	84811504	group1_peak_30830	48	.	3.08416	7.24811	4.87135	159	1.34478e-05
chr8	84812690	84813185	group1_peak_30831	47	.	3.99768	7.17048	4.79874	431	1.5895e-05
chr8	84832255	84832749	group1_peak_30832	187	.	7.64663	21.6516	18.791	189	1.61804e-19
chr8	84837100	84837655	group1_peak_30833	40	.	3.6039	6.3729	4.04455	71	9.02506e-05
chr8	84845889	84846323	group1_peak_30834	47	.	3.96005	7.09572	4.72465	82	1.88517e-05
chr8	84846629	84847469	group1_peak_30835	387	.	7.349	42.016	38.7526	420	1.76771e-39
chr8	84856956	84857252	group1_peak_30836	197	.	6.25782	22.6439	19.7609	159	1.73408e-20
chr8	84893483	84894210	group1_peak_30837	613	.	13.8141	65.0106	61.3858	391	4.11358e-62
chr8	84902906	84903647	group1_peak_30838	348	.	6.39302	38.0107	34.8176	478	1.52181e-35
chr8	84908625	84908892	group1_peak_30839	74	.	3.26301	9.95653	7.45309	111	3.52298e-08
chr8	84912908	84913449	group1_peak_30840	35	.	2.98668	5.80253	3.51446	241	0.000305872
chr8	84928598	84929035	group1_peak_30841	58	.	4.13367	8.28355	5.85487	80	1.39679e-06
chr8	84965648	84966199	group1_peak_30842	92	.	3.44239	11.8138	9.23873	374	5.77125e-10
chr8	84969386	84970135	group1_peak_30843	89	.	3.74376	11.5273	8.96048	210	1.09527e-09
chr8	84974264	84974622	group1_peak_30844	35	.	3.25781	5.85401	3.56414	231	0.00027281
chr8	84976087	84976791	group1_peak_30845	1221	.	17.4708	126.554	122.152	391	7.04531e-123
chr8	84978387	84979051	group1_peak_30846	164	.	6.42866	19.2141	16.4162	276	3.83539e-17
chr8	84979526	84980430	group1_peak_30847	181	.	6.44583	21.0148	18.1698	333	6.76379e-19
chr8	84985598	84986403	group1_peak_30848	44	.	3.35869	6.74515	4.40447	586	3.94031e-05
chr8	84989958	84990959	group1_peak_30849	416	.	11.2545	44.9239	41.6136	334	2.43416e-42
chr8	84997980	84998393	group1_peak_30850	90	.	5.80652	11.6309	9.06041	191	8.70142e-10
chr8	85013172	85013630	group1_peak_30851	57	.	3.95629	8.16591	5.7421	268	1.81092e-06
chr8	85025092	85025539	group1_peak_30852	134	.	4.29487	16.1428	13.4281	385	3.73156e-14
chr8	85026594	85027381	group1_peak_30853	105	.	5.14293	13.2038	10.5764	324	2.65192e-11
chr8	85036131	85038485	group1_peak_30854	313	.	6.81345	34.4838	31.3592	876	4.37321e-32
chr8	85060096	85060693	group1_peak_30855	31	.	2.46931	5.38136	3.12562	114	0.000748824
chr8	85071626	85072347	group1_peak_30856	233	.	6.46158	26.3644	23.3965	197	4.01338e-24
chr8	85080324	85081346	group1_peak_30857	93	.	4.78182	11.9645	9.38401	137	4.13038e-10
chr8	85083279	85083674	group1_peak_30858	89	.	4.26669	11.5377	8.96916	33	1.07359e-09
chr8	85119465	85119939	group1_peak_30859	102	.	4.30772	12.8637	10.2514	225	5.60544e-11
chr8	85298650	85300169	group1_peak_30860	1940	.	18.2775	199.257	194.055	1091	8.8115e-195
chr8	85379278	85379518	group1_peak_30861	39	.	3.92639	6.24559	3.9214	188	0.00011984
chr8	85432325	85433197	group1_peak_30862	562	.	9.56738	59.7463	56.2022	530	6.27726e-57
chr8	85492105	85493405	group1_peak_30863	561	.	7.5073	59.7	56.1568	307	6.96947e-57
chr8	85555106	85555655	group1_peak_30864	240	.	7.79259	27.0422	24.0625	194	8.66044e-25
chr8	85700147	85701494	group1_peak_30865	1125	.	29.3941	116.866	112.568	563	2.70172e-113
chr8	85840317	85841273	group1_peak_30866	580	.	7.41346	61.6062	58.0319	482	9.29223e-59
chr8	86273980	86274270	group1_peak_30867	40	.	3.12891	6.37126	4.04293	213	9.05879e-05
chr8	86389851	86390204	group1_peak_30868	37	.	3.98045	6.08443	3.78031	210	0.00016584
chr8	86512832	86513285	group1_peak_30869	34	.	3.75223	5.68908	3.40775	115	0.000391066
chr8	86585361	86585958	group1_peak_30870	145	.	7.65471	17.254	14.5067	321	3.11365e-15
chr8	86623718	86624611	group1_peak_30871	491	.	9.88241	52.613	49.1787	284	6.62705e-50
chr8	86745153	86746610	group1_peak_30872	370	.	9.56301	40.2541	37.0202	418	9.54487e-38
chr8	86820576	86821070	group1_peak_30873	82	.	4.20643	10.776	8.24149	84	5.73469e-09
chr8	86884034	86885447	group1_peak_30874	429	.	14.2227	46.249	42.9168	1125	1.21102e-43
chr8	86903125	86903471	group1_peak_30875	31	.	3.585	5.39476	3.13731	266	0.000728937
chr8	86961421	86961841	group1_peak_30876	38	.	3.59841	6.12259	3.81297	113	0.000153826
chr8	87037701	87038365	group1_peak_30877	282	.	10.8793	31.3185	28.25	243	5.6229e-29
chr8	87064353	87064594	group1_peak_30878	69	.	3.84002	9.48112	6.99623	94	1.00872e-07
chr8	87079181	87079696	group1_peak_30879	37	.	3.98045	6.08443	3.78031	321	0.00016584
chr8	87087455	87087766	group1_peak_30880	41	.	4.08854	6.53367	4.19831	140	6.33417e-05
chr8	87235787	87236258	group1_peak_30881	122	.	6.07232	14.9681	12.289	266	5.14032e-13
chr8	87373464	87374855	group1_peak_30882	200	.	5.95479	22.9345	20.0436	300	9.04482e-21
chr8	87394485	87395129	group1_peak_30883	83	.	5.21059	10.8494	8.30848	235	4.91496e-09
chr8	87421923	87422493	group1_peak_30884	61	.	4.74224	8.59566	6.14983	433	7.08223e-07
chr8	87468757	87469064	group1_peak_30885	20	.	2.92371	4.18537	2.0294	64	0.00934545
chr8	87470199	87471017	group1_peak_30886	80	.	5.05846	10.5416	8.01265	537	9.71292e-09
chr8	87471369	87473427	group1_peak_30887	826	.	13.6833	86.5405	82.6192	1292	2.40298e-83
chr8	87536838	87537242	group1_peak_30888	163	.	4.88768	19.1097	16.3127	53	4.86698e-17
chr8	87656527	87657394	group1_peak_30889	122	.	6.65554	14.8934	12.2169	200	6.06862e-13
chr8	87659939	87661296	group1_peak_30890	315	.	9.9208	34.6867	31.5539	350	2.79332e-32
chr8	87662921	87663776	group1_peak_30891	120	.	4.39256	14.675	12.0064	475	9.85303e-13
chr8	87690675	87690980	group1_peak_30892	18	.	2.40725	3.97067	1.83756	194	0.0145358
chr8	87708122	87709229	group1_peak_30893	116	.	6.56204	14.2802	11.6214	146	2.391e-12
chr8	87716178	87716768	group1_peak_30894	33	.	3.24282	5.60949	3.33275	237	0.000464783
chr8	87745294	87746442	group1_peak_30895	57	.	4.09943	8.20915	5.78343	872	1.64653e-06
chr8	87747293	87747769	group1_peak_30896	35	.	2.98668	5.80253	3.51446	244	0.000305872
chr8	87752658	87753418	group1_peak_30897	128	.	5.47158	15.518	12.8224	488	1.50539e-13
chr8	87804303	87804955	group1_peak_30898	44	.	3.82331	6.82151	4.47311	487	3.36426e-05
chr8	87821803	87823248	group1_peak_30899	112	.	6.3427	13.8584	11.2145	348	6.10295e-12
chr8	87831168	87832898	group1_peak_30900	212	.	5.82564	24.1215	21.2052	516	6.23419e-22
chr8	87833598	87834060	group1_peak_30901	24	.	2.97599	4.65122	2.45268	87	0.00352631
chr8	87835497	87836309	group1_peak_30902	113	.	5.3266	14.021	11.3715	463	4.25099e-12
chr8	87836692	87837432	group1_peak_30903	245	.	5.32751	27.4991	24.508	463	3.10449e-25
chr8	87837717	87838111	group1_peak_30904	27	.	3.21582	4.93206	2.70723	150	0.00196232
chr8	87895204	87896081	group1_peak_30905	62	.	4.6528	8.74359	6.29271	287	5.09671e-07
chr8	87911963	87912247	group1_peak_30906	23	.	3.01965	4.55238	2.36891	175	0.00427652
chr8	87938288	87939437	group1_peak_30907	90	.	4.53838	11.6679	9.09528	680	8.03008e-10
chr8	87958513	87959568	group1_peak_30908	229	.	8.37538	25.8965	22.9399	529	1.14844e-23
chr8	87960021	87960973	group1_peak_30909	144	.	5.67297	17.2214	14.4757	274	3.34449e-15
chr8	87961293	87962852	group1_peak_30910	108	.	5.27505	13.5259	10.8906	931	1.28635e-11
chr8	87974917	87975790	group1_peak_30911	87	.	5.81758	11.2675	8.70964	409	1.95146e-09
chr8	88118315	88119027	group1_peak_30912	266	.	8.58393	29.636	26.6032	408	2.49339e-27
chr8	88137792	88138594	group1_peak_30913	839	.	11.6439	87.9185	83.9785	283	1.05073e-84
chr8	88198796	88199540	group1_peak_30914	909	.	15.6445	94.9515	90.9191	530	1.20473e-91
chr8	88200452	88200930	group1_peak_30915	71	.	4.96312	9.66892	7.17452	360	6.69083e-08
chr8	88272319	88272765	group1_peak_30916	65	.	4.34035	9.02589	6.56108	353	2.74739e-07
chr8	88283004	88283426	group1_peak_30917	13	.	2.58827	3.39332	1.33067	408	0.0467014
chr8	88361163	88362545	group1_peak_30918	393	.	11.9197	42.6187	39.3457	913	4.5117e-40
chr8	88381920	88383031	group1_peak_30919	89	.	5.5738	11.568	8.99889	436	1.00256e-09
chr8	88411386	88411673	group1_peak_30920	32	.	3.20271	5.52262	3.24883	122	0.000563858
chr8	88453888	88455236	group1_peak_30921	867	.	16.3136	90.7645	86.7869	415	1.63343e-87
chr8	88495357	88495639	group1_peak_30922	44	.	4.26467	6.84243	4.49315	144	3.21255e-05
chr8	88520881	88522571	group1_peak_30923	269	.	8.32391	30.032	26.9895	239	1.02454e-27
chr8	88526288	88526634	group1_peak_30924	39	.	3.2417	6.24136	3.91781	156	0.000120834
chr8	88544755	88545249	group1_peak_30925	36	.	3.30617	5.9621	3.66885	324	0.000214363
chr8	88570432	88571034	group1_peak_30926	124	.	5.49024	15.1846	12.498	238	3.17702e-13
chr8	88603936	88604461	group1_peak_30927	76	.	4.21421	10.2094	7.69464	235	2.02004e-08
chr8	88627025	88627899	group1_peak_30928	423	.	10.3734	45.6513	42.3303	423	4.67455e-43
chr8	88647097	88647579	group1_peak_30929	40	.	2.80782	6.36865	4.04207	115	9.07674e-05
chr8	88696528	88697557	group1_peak_30930	1348	.	13.2146	139.432	134.886	354	1.30011e-135
chr8	88754990	88755628	group1_peak_30931	277	.	7.09507	30.8394	27.7819	522	1.65238e-28
chr8	88928913	88929333	group1_peak_30932	71	.	4.33308	9.60997	7.1168	150	7.64188e-08
chr8	89006440	89006811	group1_peak_30933	53	.	4.59282	7.70615	5.30098	159	5.00058e-06
chr8	89025696	89026484	group1_peak_30934	30	.	2.84446	5.25329	3.01094	134	0.000975124
chr8	89040803	89042383	group1_peak_30935	152	.	5.98454	18.0614	15.2941	756	5.08078e-16
chr8	89042628	89044356	group1_peak_30936	575	.	11.6139	61.1105	57.5464	215	2.84171e-58
chr8	89046265	89047324	group1_peak_30937	76	.	4.21421	10.2094	7.69464	904	2.02004e-08
chr8	89073015	89073433	group1_peak_30938	31	.	3.62642	5.46804	3.19822	349	0.000633549
chr8	89107743	89108734	group1_peak_30939	232	.	7.29382	26.1657	23.2044	537	6.24554e-24
chr8	89245164	89245646	group1_peak_30940	20	.	2.39879	4.2118	2.05295	69	0.00885218
chr8	89261280	89261573	group1_peak_30941	48	.	4.17947	7.24655	4.87053	201	1.34732e-05
chr8	89271685	89272712	group1_peak_30942	134	.	7.34852	16.2096	13.4923	859	3.21877e-14
chr8	89382669	89383255	group1_peak_30943	89	.	5.17272	11.483	8.92056	490	1.20072e-09
chr8	89385578	89386121	group1_peak_30944	26	.	3.01432	4.91879	2.69432	453	0.00202153
chr8	89387277	89387572	group1_peak_30945	23	.	2.75544	4.52378	2.34272	16	0.00454234
chr8	89388208	89388515	group1_peak_30946	37	.	3.93583	6.00767	3.71244	171	0.000193892
chr8	89388828	89389358	group1_peak_30947	97	.	5.39762	12.3287	9.7312	159	1.85695e-10
chr8	89459558	89460180	group1_peak_30948	101	.	5.08666	12.7104	10.1026	384	7.89551e-11
chr8	89498007	89498815	group1_peak_30949	137	.	4.94121	16.5239	13.798	213	1.59225e-14
chr8	89501856	89502166	group1_peak_30950	25	.	3.14861	4.8029	2.58638	147	0.00259191
chr8	89535836	89536228	group1_peak_30951	53	.	4.46329	7.77346	5.36514	214	4.3138e-06
chr8	89536649	89536947	group1_peak_30952	37	.	3.98045	6.08443	3.78031	153	0.00016584
chr8	89540952	89541638	group1_peak_30953	253	.	8.28937	28.3438	25.3344	475	4.62978e-26
chr8	89571760	89572435	group1_peak_30954	162	.	7.81075	19.0183	16.2233	153	5.98053e-17
chr8	89655907	89656149	group1_peak_30955	20	.	2.92371	4.18537	2.0294	116	0.00934545
chr8	89659138	89659391	group1_peak_30956	38	.	3.86077	6.1279	3.81678	162	0.000152482
chr8	89677487	89677757	group1_peak_30957	61	.	4.74224	8.59566	6.14983	147	7.08223e-07
chr8	89682905	89683709	group1_peak_30958	76	.	3.80093	10.1571	7.64643	384	2.2572e-08
chr8	89758549	89758989	group1_peak_30959	39	.	3.77867	6.22772	3.90675	287	0.000123951
chr8	89770567	89770887	group1_peak_30960	20	.	2.92371	4.18537	2.0294	68	0.00934545
chr8	89771495	89771757	group1_peak_30961	61	.	4.89901	8.55909	6.11566	189	7.66196e-07
chr8	89784990	89785253	group1_peak_30962	46	.	4.18433	6.97704	4.60913	95	2.45963e-05
chr8	90000802	90001060	group1_peak_30963	87	.	5.81758	11.2675	8.70964	118	1.95146e-09
chr8	90036527	90036905	group1_peak_30964	30	.	3.67426	5.31952	3.06611	362	0.000858796
chr8	90069600	90069923	group1_peak_30965	38	.	3.90537	6.20797	3.88724	149	0.000129646
chr8	90075535	90076105	group1_peak_30966	220	.	9.79803	25.0053	22.0678	207	8.555e-23
chr8	90244837	90245072	group1_peak_30967	22	.	2.53395	4.4432	2.2679	176	0.00539635
chr8	90347402	90348137	group1_peak_30968	105	.	6.42995	13.1852	10.5622	517	2.74019e-11
chr8	90348544	90348982	group1_peak_30969	105	.	6.42995	13.1852	10.5622	268	2.74019e-11
chr8	90350114	90350707	group1_peak_30970	69	.	5.2052	9.43789	6.95655	413	1.10522e-07
chr8	90793665	90793914	group1_peak_30971	91	.	5.84078	11.6946	9.12155	103	7.55875e-10
chr8	90795224	90795514	group1_peak_30972	58	.	4.28479	8.31473	5.88152	107	1.31365e-06
chr8	90828124	90829343	group1_peak_30973	862	.	18.1216	90.2143	86.2418	553	5.73007e-87
chr8	90854658	90855453	group1_peak_30974	25	.	3.34746	4.75928	2.54843	39	0.00282859
chr8	90861387	90862529	group1_peak_30975	906	.	12.2165	94.6517	90.6242	864	2.37564e-91
chr8	90870358	90870773	group1_peak_30976	31	.	3.37351	5.44921	3.1841	269	0.000654485
chr8	90876312	90877149	group1_peak_30977	214	.	7.53579	24.3635	21.4405	251	3.62652e-22
chr8	90907685	90909414	group1_peak_30978	1340	.	20.3379	138.589	134.053	640	8.84382e-135
chr8	90954930	90955712	group1_peak_30979	298	.	8.21138	32.9058	29.8073	571	1.55833e-30
chr8	91019593	91020147	group1_peak_30980	94	.	5.43444	12.0352	9.45315	196	3.52249e-10
chr8	91060746	91061086	group1_peak_30981	26	.	3.01432	4.91879	2.69432	189	0.00202153
chr8	91069625	91070733	group1_peak_30982	261	.	6.511	29.209	26.1823	669	6.57128e-27
chr8	91133397	91134488	group1_peak_30983	877	.	10.4881	91.7425	87.7517	798	1.77133e-88
chr8	91171791	91172056	group1_peak_30984	70	.	4.05212	9.50402	7.01674	126	9.62188e-08
chr8	91190765	91191346	group1_peak_30985	114	.	5.84742	14.0719	11.42	392	3.80172e-12
chr8	91304597	91305284	group1_peak_30986	90	.	4.53838	11.6679	9.09528	160	8.03008e-10
chr8	91312986	91313828	group1_peak_30987	1020	.	10.6861	106.186	102.013	395	9.7022e-103
chr8	91329509	91329917	group1_peak_30988	23	.	2.75544	4.52378	2.34272	122	0.00454234
chr8	91330195	91331024	group1_peak_30989	27	.	2.66065	4.93589	2.70995	186	0.00195007
chr8	91376500	91376973	group1_peak_30990	77	.	4.74516	10.2213	7.70579	398	1.96884e-08
chr8	91378819	91379165	group1_peak_30991	21	.	2.82592	4.34024	2.17038	197	0.00675492
chr8	91445212	91446384	group1_peak_30992	120	.	5.78713	14.7338	12.0633	655	8.64271e-13
chr8	91516248	91516619	group1_peak_30993	39	.	3.798	6.26407	3.93972	197	0.000114889
chr8	91533980	91534326	group1_peak_30994	28	.	3.39582	5.05659	2.82549	79	0.00149455
chr8	91544127	91544366	group1_peak_30995	13	.	2.78955	3.44481	1.37336	150	0.0423292
chr8	91562121	91562401	group1_peak_30996	19	.	3.06851	4.08398	1.93679	30	0.0115667
chr8	91576550	91577001	group1_peak_30997	98	.	4.95925	12.4017	9.80286	177	1.57449e-10
chr8	91593376	91593955	group1_peak_30998	61	.	4.71434	8.54395	6.10485	260	7.85507e-07
chr8	91599283	91599898	group1_peak_30999	73	.	4.72292	9.84704	7.34544	179	4.51398e-08
chr8	91613029	91614150	group1_peak_31000	58	.	4.27312	8.29061	5.85884	193	1.38408e-06
chr8	91614716	91615308	group1_peak_31001	38	.	3.86077	6.1279	3.81678	443	0.000152482
chr8	91615768	91616178	group1_peak_31002	19	.	3.1026	4.14197	1.99195	396	0.0101871
chr8	91626106	91626558	group1_peak_31003	23	.	3.01965	4.55238	2.36891	8	0.00427652
chr8	91626974	91627368	group1_peak_31004	15	.	2.69881	3.59856	1.51025	374	0.0308852
chr8	91627942	91628369	group1_peak_31005	21	.	3.19359	4.29594	2.13327	360	0.0073575
chr8	91629466	91630063	group1_peak_31006	134	.	7.31085	16.1395	13.4252	284	3.7563e-14
chr8	91679407	91679804	group1_peak_31007	37	.	2.92302	6.00373	3.70868	284	0.000195578
chr8	91680092	91680381	group1_peak_31008	70	.	3.67423	9.51438	7.02591	211	9.42085e-08
chr8	91712830	91713107	group1_peak_31009	105	.	5.62252	13.1919	10.5657	111	2.71857e-11
chr8	91713749	91714430	group1_peak_31010	228	.	8.54623	25.7553	22.8021	136	1.57739e-23
chr8	91746131	91746459	group1_peak_31011	53	.	4.59282	7.70615	5.30098	243	5.00058e-06
chr8	91747289	91747680	group1_peak_31012	46	.	3.47083	7.02016	4.65133	111	2.23188e-05
chr8	91797716	91798358	group1_peak_31013	91	.	3.52758	11.6973	9.12402	203	7.51588e-10
chr8	91799073	91799405	group1_peak_31014	35	.	2.98668	5.80253	3.51446	263	0.000305872
chr8	91800996	91802197	group1_peak_31015	95	.	3.30364	12.0907	9.50799	590	3.10463e-10
chr8	91803108	91803357	group1_peak_31016	45	.	3.40378	6.85622	4.50335	72	3.13798e-05
chr8	91804247	91804640	group1_peak_31017	32	.	3.20271	5.52262	3.24883	101	0.000563858
chr8	91806310	91807068	group1_peak_31018	40	.	3.12891	6.37126	4.04293	618	9.05879e-05
chr8	91865543	91866177	group1_peak_31019	113	.	6.41597	14	11.3512	139	4.4541e-12
chr8	91872587	91872864	group1_peak_31020	41	.	3.78048	6.48193	4.15133	140	7.05781e-05
chr8	91910009	91910421	group1_peak_31021	33	.	3.70898	5.61335	3.33649	143	0.000460797
chr8	91925992	91926616	group1_peak_31022	67	.	3.24501	9.24292	6.77072	122	1.69543e-07
chr8	91927374	91928094	group1_peak_31023	58	.	4.28479	8.31473	5.88152	378	1.31365e-06
chr8	91930606	91930853	group1_peak_31024	67	.	4.88225	9.18126	6.71063	151	1.94702e-07
chr8	91941016	91941483	group1_peak_31025	77	.	5.30015	10.3119	7.79348	119	1.60887e-08
chr8	91945912	91946436	group1_peak_31026	30	.	3.67426	5.31952	3.06611	369	0.000858796
chr8	91947791	91949173	group1_peak_31027	261	.	6.511	29.209	26.1823	902	6.57128e-27
chr8	91973515	91974407	group1_peak_31028	425	.	9.67117	45.9066	42.5797	601	2.63215e-43
chr8	92065761	92066121	group1_peak_31029	30	.	3.67426	5.31952	3.06611	106	0.000858796
chr8	92114010	92115088	group1_peak_31030	82	.	3.92763	10.8139	8.27689	721	5.28579e-09
chr8	92136142	92136398	group1_peak_31031	45	.	4.28664	6.88066	4.52086	68	3.01398e-05
chr8	92167266	92167550	group1_peak_31032	25	.	3.14861	4.8029	2.58638	189	0.00259191
chr8	92286853	92287964	group1_peak_31033	335	.	10.7952	36.7655	33.5936	297	2.54941e-34
chr8	92334881	92335176	group1_peak_31034	15	.	2.69881	3.59856	1.51025	282	0.0308852
chr8	92355619	92356672	group1_peak_31035	1273	.	17.9665	131.784	127.325	471	4.72955e-128
chr8	92357154	92358306	group1_peak_31036	133	.	5.25804	16.0579	13.3465	469	4.50288e-14
chr8	92359915	92360806	group1_peak_31037	56	.	3.67857	8.01933	5.60377	202	2.49018e-06
chr8	92365583	92365873	group1_peak_31038	36	.	2.91405	5.97848	3.68382	215	0.0002071
chr8	92436720	92437456	group1_peak_31039	93	.	4.89826	11.9104	9.33083	594	4.66842e-10
chr8	92460204	92461155	group1_peak_31040	655	.	13.07	69.2801	65.5941	529	2.54613e-66
chr8	92505591	92505946	group1_peak_31041	136	.	6.9757	16.4152	13.6917	145	2.03357e-14
chr8	92555512	92555860	group1_peak_31042	61	.	4.89901	8.55909	6.11566	108	7.66196e-07
chr8	92616420	92617072	group1_peak_31043	34	.	3.65704	5.75812	3.47437	169	0.000335452
chr8	92673350	92674040	group1_peak_31044	133	.	5.12003	16.0185	13.3084	252	4.91564e-14
chr8	92678142	92678662	group1_peak_31045	67	.	4.71435	9.1823	6.71089	401	1.94585e-07
chr8	92686910	92687332	group1_peak_31046	52	.	4.2181	7.60279	5.20704	341	6.20812e-06
chr8	92761817	92762664	group1_peak_31047	105	.	5.62252	13.1919	10.5657	570	2.71857e-11
chr8	92797653	92798025	group1_peak_31048	31	.	2.78735	5.44791	3.1841	141	0.000654485
chr8	92818080	92818588	group1_peak_31049	56	.	4.15237	8.03954	5.62287	285	2.38303e-06
chr8	92827120	92827932	group1_peak_31050	164	.	5.68892	19.246	16.4465	453	3.57651e-17
chr8	92855319	92855625	group1_peak_31051	146	.	5.2247	17.43	14.6795	161	2.0919e-15
chr8	92883176	92883591	group1_peak_31052	124	.	7.04233	15.1829	12.4968	191	3.18581e-13
chr8	92960582	92961345	group1_peak_31053	43	.	3.41974	6.66746	4.3287	154	4.69137e-05
chr8	93150375	93150655	group1_peak_31054	23	.	3.36807	4.58827	2.39167	129	0.00405817
chr8	93469699	93470160	group1_peak_31055	69	.	5.2052	9.43789	6.95655	332	1.10522e-07
chr8	93809874	93810179	group1_peak_31056	41	.	3.04074	6.52689	4.19246	152	6.42007e-05
chr8	93810499	93810986	group1_peak_31057	115	.	6.73614	14.1745	11.5178	150	3.03522e-12
chr8	93813244	93813735	group1_peak_31058	94	.	5.79116	11.9881	9.40681	387	3.91913e-10
chr8	93917689	93918146	group1_peak_31059	78	.	5.51139	10.3411	7.8194	225	1.51565e-08
chr8	94011858	94013065	group1_peak_31060	405	.	9.38672	43.8076	40.5161	457	3.04691e-41
chr8	94036569	94037562	group1_peak_31061	1360	.	22.3677	140.612	136.052	422	8.87503e-137
chr8	94097944	94098831	group1_peak_31062	996	.	10.9164	103.76	99.6176	458	2.4119e-100
chr8	94152463	94152997	group1_peak_31063	76	.	5.23962	10.1977	7.68593	360	2.06096e-08
chr8	94172211	94173322	group1_peak_31064	105	.	5.62252	13.1919	10.5657	396	2.71857e-11
chr8	94178876	94179356	group1_peak_31065	125	.	4.97781	15.2402	12.5498	205	2.81955e-13
chr8	94184264	94184572	group1_peak_31066	69	.	4.52947	9.43596	6.95655	129	1.10522e-07
chr8	94186577	94187067	group1_peak_31067	51	.	3.56587	7.49071	5.10391	414	7.87209e-06
chr8	94214202	94214998	group1_peak_31068	857	.	15.0131	89.7201	85.7559	475	1.75445e-86
chr8	94266558	94267092	group1_peak_31069	81	.	4.94782	10.6555	8.1228	362	7.53703e-09
chr8	94377777	94378234	group1_peak_31070	30	.	3.5455	5.32462	3.07066	44	0.000849846
chr8	94385986	94387797	group1_peak_31071	409	.	6.73689	44.2776	40.9778	329	1.05249e-41
chr8	94482083	94482525	group1_peak_31072	56	.	4.29403	8.04072	5.62401	308	2.37679e-06
chr8	94492124	94492618	group1_peak_31073	413	.	12.829	44.6918	41.3862	204	4.10923e-42
chr8	94532748	94533175	group1_peak_31074	20	.	2.56002	4.21677	2.05599	170	0.00879043
chr8	94601250	94602588	group1_peak_31075	938	.	12.6302	97.9557	93.8861	679	1.29975e-94
chr8	94666412	94667203	group1_peak_31076	675	.	15.26	71.2344	67.5235	384	2.99585e-68
chr8	94695904	94696170	group1_peak_31077	49	.	3.51863	7.37285	4.99285	107	1.0166e-05
chr8	94702728	94703159	group1_peak_31078	220	.	9.79803	25.0053	22.0678	219	8.555e-23
chr8	94704276	94704671	group1_peak_31079	109	.	5.60792	13.5452	10.9088	214	1.23362e-11
chr8	94710472	94710722	group1_peak_31080	85	.	5.71739	11.0852	8.53782	103	2.89854e-09
chr8	94771798	94772565	group1_peak_31081	141	.	6.02863	16.9338	14.1953	316	6.37837e-15
chr8	94772878	94773160	group1_peak_31082	15	.	2.69881	3.59856	1.51025	142	0.0308852
chr8	94773547	94773786	group1_peak_31083	56	.	4.44069	8.03012	5.6135	107	2.43501e-06
chr8	94822922	94823350	group1_peak_31084	26	.	3.10025	4.90457	2.68424	65	0.002069
chr8	94837920	94838889	group1_peak_31085	495	.	11.5694	53.0068	49.5688	591	2.6988e-50
chr8	94857196	94857934	group1_peak_31086	212	.	5.82564	24.1215	21.2052	494	6.23419e-22
chr8	94875671	94876700	group1_peak_31087	192	.	5.82809	22.0992	19.2294	688	5.89617e-20
chr8	94903630	94904037	group1_peak_31088	81	.	4.94782	10.6555	8.1228	235	7.53703e-09
chr8	94913001	94913777	group1_peak_31089	196	.	7.82177	22.5473	19.6662	417	2.1566e-20
chr8	94915200	94915544	group1_peak_31090	23	.	3.11626	4.54571	2.36351	200	0.00433002
chr8	94917216	94918250	group1_peak_31091	331	.	5.81729	36.2785	33.1171	480	7.63695e-34
chr8	94976820	94977152	group1_peak_31092	18	.	2.59336	3.99713	1.86024	177	0.0137962
chr8	94984078	94984370	group1_peak_31093	14	.	2.43127	3.49546	1.41973	113	0.0380426
chr8	94994173	94994418	group1_peak_31094	93	.	4.89826	11.9104	9.33083	100	4.66842e-10
chr8	95080371	95081550	group1_peak_31095	1226	.	10.2652	127.047	122.64	593	2.28892e-123
chr8	95137676	95138152	group1_peak_31096	138	.	6.61584	16.5706	13.8433	178	1.4346e-14
chr8	95141899	95143066	group1_peak_31097	120	.	6.5818	14.7499	12.0793	724	8.33048e-13
chr8	95181630	95181912	group1_peak_31098	16	.	2.87339	3.74893	1.64787	273	0.0224973
chr8	95254748	95255296	group1_peak_31099	202	.	9.10693	23.1163	20.2233	375	5.9793e-21
chr8	95320591	95320831	group1_peak_31100	35	.	2.98668	5.80253	3.51446	38	0.000305872
chr8	95331151	95332516	group1_peak_31101	1231	.	16.6773	127.54	123.128	955	7.44818e-124
chr8	95351316	95353707	group1_peak_31102	204	.	7.34739	23.3944	20.493	1122	3.21381e-21
chr8	95434273	95435259	group1_peak_31103	511	.	10.4494	54.6026	51.1384	485	7.27093e-52
chr8	95488816	95489126	group1_peak_31104	16	.	2.63753	3.78842	1.68154	173	0.020819
chr8	95533776	95534344	group1_peak_31105	89	.	4.26669	11.5377	8.96916	343	1.07359e-09
chr8	95633397	95634169	group1_peak_31106	232	.	7.29382	26.1657	23.2044	229	6.24554e-24
chr8	95677095	95677364	group1_peak_31107	49	.	3.93383	7.30932	4.93124	146	1.17155e-05
chr8	95677817	95678631	group1_peak_31108	69	.	4.36479	9.38117	6.90532	666	1.2436e-07
chr8	95697081	95697616	group1_peak_31109	46	.	4.20685	7.01785	4.64948	36	2.2414e-05
chr8	95702618	95703333	group1_peak_31110	150	.	5.21747	17.7741	15.0144	251	9.67453e-16
chr8	95703619	95703926	group1_peak_31111	25	.	2.93882	4.75699	2.54843	221	0.00282859
chr8	95715868	95716798	group1_peak_31112	217	.	5.20318	24.6957	21.7649	109	1.71834e-22
chr8	95806920	95808153	group1_peak_31113	904	.	12.801	94.5011	90.4766	1006	3.33741e-91
chr8	95853121	95853630	group1_peak_31114	122	.	6.69493	14.9698	12.2898	281	5.13109e-13
chr8	95887527	95888610	group1_peak_31115	232	.	7.29382	26.1657	23.2044	789	6.24554e-24
chr8	95973766	95974142	group1_peak_31116	228	.	8.54623	25.7553	22.8021	204	1.57739e-23
chr8	96455567	96455833	group1_peak_31117	61	.	4.74224	8.59566	6.14983	72	7.08223e-07
chr8	97038434	97039254	group1_peak_31118	23	.	2.75544	4.52378	2.34272	813	0.00454234
chr8	97251477	97251785	group1_peak_31119	124	.	7.04233	15.1829	12.4968	123	3.18581e-13
chr8	98496465	98496730	group1_peak_31120	45	.	4.28664	6.88066	4.52086	164	3.01398e-05
chr8	99414969	99416570	group1_peak_31121	97	.	4.78763	12.3141	9.71889	1481	1.91034e-10
chr8	101563877	101564407	group1_peak_31122	96	.	6.12377	12.2158	9.62504	337	2.37116e-10
chr8	102499108	102499375	group1_peak_31123	50	.	3.76789	7.47308	5.08861	148	8.15436e-06
chr8	102553282	102553626	group1_peak_31124	23	.	2.75544	4.52378	2.34272	113	0.00454234
chr8	102780776	102781103	group1_peak_31125	83	.	5.23684	10.9021	8.36074	152	4.35773e-09
chr8	102782812	102783090	group1_peak_31126	21	.	2.82592	4.34024	2.17038	63	0.00675492
chr8	102783869	102787326	group1_peak_31127	867	.	13.2505	90.6809	86.7039	1386	1.97738e-87
chr8	102900667	102900959	group1_peak_31128	38	.	3.3911	6.1504	3.83482	125	0.000146278
chr8	102931065	102932121	group1_peak_31129	168	.	6.59381	19.6304	16.8214	528	1.50872e-17
chr8	102983075	102984355	group1_peak_31130	425	.	14.0642	45.9228	42.5957	828	2.53671e-43
chr8	103078325	103079013	group1_peak_31131	62	.	4.48932	8.73239	6.28164	165	5.22829e-07
chr8	103148441	103149324	group1_peak_31132	53	.	4.59282	7.70615	5.30098	460	5.00058e-06
chr8	103270901	103271600	group1_peak_31133	96	.	4.40892	12.2518	9.65845	210	2.19558e-10
chr8	103314234	103315181	group1_peak_31134	161	.	5.99714	18.9227	16.1301	456	7.41174e-17
chr8	103482078	103482578	group1_peak_31135	89	.	5.18686	11.5131	8.94703	187	1.12972e-09
chr8	103694261	103694866	group1_peak_31136	165	.	8.26708	19.3927	16.589	374	2.57656e-17
chr8	103814062	103814532	group1_peak_31137	86	.	5.57911	11.2035	8.6494	287	2.24182e-09
chr8	104022722	104023440	group1_peak_31138	327	.	8.67618	35.919	32.7623	443	1.72858e-33
chr8	104027380	104027682	group1_peak_31139	85	.	4.70987	11.1266	8.57661	160	2.65088e-09
chr8	104028396	104029139	group1_peak_31140	141	.	6.02863	16.9338	14.1953	168	6.37837e-15
chr8	104050933	104051439	group1_peak_31141	112	.	5.12961	13.8879	11.243	287	5.71492e-12
chr8	104170062	104171054	group1_peak_31142	303	.	11.9413	33.4135	30.3066	685	4.93685e-31
chr8	104248303	104248549	group1_peak_31143	76	.	3.98225	10.1518	7.64235	130	2.27851e-08
chr8	104250665	104251268	group1_peak_31144	523	.	10.2625	55.8085	52.3241	385	4.74111e-53
chr8	104340551	104341341	group1_peak_31145	164	.	6.82055	19.2772	16.4763	456	3.34003e-17
chr8	104395178	104396336	group1_peak_31146	182	.	8.36866	21.1357	18.2887	508	5.14375e-19
chr8	104442238	104443068	group1_peak_31147	296	.	7.82227	32.7514	29.6553	683	2.21146e-30
chr8	104509078	104509618	group1_peak_31148	113	.	6.41597	14	11.3512	237	4.4541e-12
chr8	104534024	104534889	group1_peak_31149	513	.	10.167	54.85	51.3817	438	4.15241e-52
chr8	104540829	104541560	group1_peak_31150	53	.	4.46329	7.77346	5.36514	585	4.3138e-06
chr8	104591188	104591804	group1_peak_31151	306	.	7.96449	33.7201	30.6041	367	2.48828e-31
chr8	104602728	104603188	group1_peak_31152	99	.	5.15839	12.5235	9.92166	250	1.19768e-10
chr8	104630764	104631258	group1_peak_31153	97	.	5.39762	12.3287	9.7312	255	1.85695e-10
chr8	104641554	104642192	group1_peak_31154	114	.	4.15973	14.1395	11.4852	344	3.27167e-12
chr8	105152679	105153361	group1_peak_31155	167	.	4.58586	19.5498	16.7436	290	1.80451e-17
chr8	105170194	105171800	group1_peak_31156	532	.	13.162	56.7437	53.2466	517	5.66748e-54
chr8	105224537	105225608	group1_peak_31157	319	.	8.41287	35.1206	31.9794	472	1.04862e-32
chr8	105253980	105255209	group1_peak_31158	315	.	6.86355	34.6879	31.554	522	2.79235e-32
chr8	105258914	105259809	group1_peak_31159	81	.	4.94782	10.6555	8.1228	534	7.53703e-09
chr8	105264247	105264906	group1_peak_31160	64	.	4.14468	8.87848	6.41895	168	3.8111e-07
chr8	105268197	105269092	group1_peak_31161	281	.	9.44915	31.201	28.1341	524	7.34362e-29
chr8	105289158	105290075	group1_peak_31162	874	.	10.9009	91.4488	87.4602	253	3.46545e-88
chr8	105290822	105291085	group1_peak_31163	89	.	4.26669	11.5377	8.96916	139	1.07359e-09
chr8	105297363	105298022	group1_peak_31164	97	.	4.78763	12.3141	9.71889	509	1.91034e-10
chr8	105305467	105306226	group1_peak_31165	141	.	6.02863	16.9338	14.1953	328	6.37837e-15
chr8	105326006	105326651	group1_peak_31166	395	.	8.46166	42.8717	39.5943	382	2.54478e-40
chr8	105346412	105348153	group1_peak_31167	239	.	6.03273	26.9634	23.9862	1446	1.03233e-24
chr8	105348649	105350101	group1_peak_31168	144	.	5.81355	17.201	14.4574	254	3.48843e-15
chr8	105471098	105471831	group1_peak_31169	374	.	8.96005	40.7082	37.4665	259	3.41578e-38
chr8	105496413	105497227	group1_peak_31170	325	.	8.24894	35.6803	32.5284	580	2.96224e-33
chr8	105510582	105510817	group1_peak_31171	31	.	3.37351	5.44921	3.1841	178	0.000654485
chr8	105516032	105516424	group1_peak_31172	187	.	6.4834	21.5602	18.7029	223	1.98185e-19
chr8	105518228	105519181	group1_peak_31173	176	.	5.97799	20.5246	17.693	706	2.02745e-18
chr8	105565570	105566519	group1_peak_31174	420	.	6.60729	45.3942	42.0756	438	8.40292e-43
chr8	105593864	105594149	group1_peak_31175	37	.	3.98045	6.08443	3.78031	179	0.00016584
chr8	105596311	105596913	group1_peak_31176	58	.	4.27312	8.29061	5.85884	319	1.38408e-06
chr8	105604954	105605989	group1_peak_31177	391	.	9.88718	42.392	39.1214	259	7.56136e-40
chr8	105606368	105607033	group1_peak_31178	152	.	5.83506	18.0661	15.2957	368	5.06116e-16
chr8	105613823	105614457	group1_peak_31179	140	.	6.52212	16.8069	14.0751	295	8.41163e-15
chr8	105622382	105623049	group1_peak_31180	140	.	6.15038	16.8124	14.0787	287	8.34296e-15
chr8	105635894	105638038	group1_peak_31181	922	.	10.4137	96.3257	92.2753	816	5.30554e-93
chr8	105694300	105694695	group1_peak_31182	32	.	3.30693	5.5321	3.25739	204	0.000552853
chr8	105700449	105701978	group1_peak_31183	295	.	7.78981	32.6481	29.556	479	2.77971e-30
chr8	105707792	105708241	group1_peak_31184	141	.	6.02863	16.9338	14.1953	230	6.37837e-15
chr8	105758182	105758753	group1_peak_31185	225	.	5.29137	25.4608	22.5132	383	3.06761e-23
chr8	105826952	105827769	group1_peak_31186	1569	.	16.8456	161.704	156.917	611	1.21001e-157
chr8	105851681	105852119	group1_peak_31187	260	.	7.78008	29.0448	26.0207	148	9.53411e-27
chr8	105854678	105855913	group1_peak_31188	997	.	13.6269	103.863	99.7184	227	1.91271e-100
chr8	105860140	105860884	group1_peak_31189	1772	.	22.551	182.273	177.271	286	5.3539e-178
chr8	105880892	105881315	group1_peak_31190	98	.	4.70046	12.4199	9.81896	209	1.51719e-10
chr8	105900256	105900910	group1_peak_31191	178	.	5.76057	20.6668	17.8311	324	1.4754e-18
chr8	105937030	105937594	group1_peak_31192	123	.	4.68781	15.0252	12.3434	113	4.53555e-13
chr8	105965633	105966240	group1_peak_31193	113	.	4.27993	13.9777	11.3303	398	4.67444e-12
chr8	106010671	106011788	group1_peak_31194	233	.	6.46158	26.3644	23.3965	574	4.01338e-24
chr8	106059175	106060252	group1_peak_31195	561	.	8.90004	59.6643	56.1219	514	7.55284e-57
chr8	106138069	106138569	group1_peak_31196	93	.	4.89826	11.9104	9.33083	324	4.66842e-10
chr8	106149992	106150692	group1_peak_31197	141	.	6.02863	16.9338	14.1953	229	6.37837e-15
chr8	106168414	106169628	group1_peak_31198	113	.	4.46064	13.9694	11.3221	541	4.76376e-12
chr8	106210305	106211579	group1_peak_31199	613	.	10.8559	64.9344	61.3117	472	4.8791e-62
chr8	106337635	106338488	group1_peak_31200	1114	.	12.1723	115.726	111.442	416	3.61801e-112
chr8	106382999	106383239	group1_peak_31201	37	.	3.70329	6.0853	3.78112	70	0.000165531
chr8	106415026	106415901	group1_peak_31202	753	.	16.1635	79.1689	75.3455	491	4.51294e-76
chr8	106432874	106433414	group1_peak_31203	78	.	5.51139	10.3411	7.8194	390	1.51565e-08
chr8	106469413	106469950	group1_peak_31204	105	.	6.42995	13.1852	10.5622	391	2.74019e-11
chr8	106507690	106508587	group1_peak_31205	632	.	15.0784	66.919	63.2683	343	5.39163e-64
chr8	106510523	106512859	group1_peak_31206	212	.	7.26128	24.1398	21.223	1199	5.98439e-22
chr8	106539076	106539728	group1_peak_31207	108	.	6.34993	13.4537	10.8233	209	1.50221e-11
chr8	106543210	106543483	group1_peak_31208	26	.	3.01432	4.91879	2.69432	112	0.00202153
chr8	106603210	106604156	group1_peak_31209	35	.	2.98668	5.80253	3.51446	161	0.000305872
chr8	106683023	106683603	group1_peak_31210	622	.	12.2312	65.8577	62.2214	302	6.00565e-63
chr8	106718154	106718505	group1_peak_31211	37	.	3.98045	6.08443	3.78031	282	0.00016584
chr8	106734421	106734720	group1_peak_31212	31	.	3.62642	5.46804	3.19822	131	0.000633549
chr8	106748817	106749371	group1_peak_31213	54	.	4.48731	7.81747	5.4077	198	3.91111e-06
chr8	106869919	106870212	group1_peak_31214	33	.	3.24282	5.60949	3.33275	167	0.000464783
chr8	106870528	106872414	group1_peak_31215	170	.	6.32651	19.8182	17.0028	154	9.93642e-18
chr8	106893026	106894072	group1_peak_31216	303	.	11.3065	33.4444	30.3368	684	4.60416e-31
chr8	106932430	106932869	group1_peak_31217	83	.	3.76953	10.8399	8.3002	265	5.00956e-09
chr8	106935391	106937176	group1_peak_31218	346	.	7.54619	37.8679	34.6774	419	2.10179e-35
chr8	107030938	107031979	group1_peak_31219	613	.	10.0873	64.9604	61.3361	214	4.61222e-62
chr8	107048087	107048957	group1_peak_31220	393	.	10.873	42.6436	39.3699	445	4.26717e-40
chr8	107056327	107057270	group1_peak_31221	496	.	9.36671	53.0592	49.6191	617	2.40364e-50
chr8	107095967	107096765	group1_peak_31222	260	.	7.78008	29.0448	26.0207	366	9.53411e-27
chr8	107150236	107151077	group1_peak_31223	209	.	9.49184	23.8544	20.9422	474	1.14246e-21
chr8	107292882	107294673	group1_peak_31224	632	.	17.7628	66.9015	63.2514	408	5.60557e-64
chr8	107402850	107403605	group1_peak_31225	170	.	6.04234	19.8817	17.0646	412	8.61866e-18
chr8	107424604	107425340	group1_peak_31226	452	.	12.7257	48.6152	45.2443	332	5.69718e-46
chr8	107436113	107436394	group1_peak_31227	83	.	4.37629	10.9309	8.38626	113	4.10904e-09
chr8	107468633	107469198	group1_peak_31228	158	.	6.19865	18.6233	15.8412	372	1.44155e-16
chr8	107472521	107472979	group1_peak_31229	61	.	4.16639	8.64107	6.19384	137	6.39971e-07
chr8	107490971	107491352	group1_peak_31230	48	.	4.17947	7.24655	4.87053	295	1.34732e-05
chr8	107497362	107498222	group1_peak_31231	98	.	4.95925	12.4017	9.80286	686	1.57449e-10
chr8	107519991	107520344	group1_peak_31232	44	.	3.5795	6.80091	4.45635	71	3.49663e-05
chr8	107522060	107522904	group1_peak_31233	102	.	5.67072	12.9085	10.2954	738	5.06512e-11
chr8	107544323	107545024	group1_peak_31234	164	.	7.65609	19.2023	16.4049	556	3.93623e-17
chr8	107576687	107577165	group1_peak_31235	61	.	4.89901	8.55909	6.11566	319	7.66196e-07
chr8	107587803	107588705	group1_peak_31236	370	.	9.56301	40.2541	37.0202	497	9.54487e-38
chr8	107608793	107609199	group1_peak_31237	73	.	5.2567	9.87809	7.37532	187	4.21386e-08
chr8	107613902	107614155	group1_peak_31238	53	.	4.43703	7.72525	5.31981	149	4.7884e-06
chr8	107684951	107685453	group1_peak_31239	192	.	8.35894	22.1612	19.2895	306	5.13476e-20
chr8	107777189	107777632	group1_peak_31240	35	.	2.98668	5.80253	3.51446	138	0.000305872
chr8	107816746	107816999	group1_peak_31241	69	.	5.2052	9.43789	6.95655	139	1.10522e-07
chr8	107821400	107821915	group1_peak_31242	55	.	4.25304	7.95885	5.54505	70	2.85069e-06
chr8	107824649	107825015	group1_peak_31243	140	.	7.38815	16.7526	14.0239	150	9.46433e-15
chr8	107827398	107828405	group1_peak_31244	192	.	8.86578	22.1062	19.2362	369	5.8047e-20
chr8	107851532	107852438	group1_peak_31245	65	.	4.49802	9.05844	6.59005	503	2.5701e-07
chr8	107864769	107865584	group1_peak_31246	146	.	6.40718	17.4184	14.668	415	2.14773e-15
chr8	107871307	107871840	group1_peak_31247	38	.	3.90537	6.20797	3.88724	430	0.000129646
chr8	107881785	107882036	group1_peak_31248	61	.	4.74224	8.59566	6.14983	105	7.08223e-07
chr8	107886691	107887061	group1_peak_31249	38	.	3.3911	6.1504	3.83482	165	0.000146278
chr8	107890975	107891217	group1_peak_31250	58	.	4.75681	8.30554	5.87298	129	1.33974e-06
chr8	107942769	107943020	group1_peak_31251	53	.	4.59282	7.70615	5.30098	133	5.00058e-06
chr8	107944719	107945419	group1_peak_31252	65	.	4.49802	9.05844	6.59005	585	2.5701e-07
chr8	107951992	107952326	group1_peak_31253	77	.	5.30015	10.3119	7.79348	180	1.60887e-08
chr8	107960964	107961258	group1_peak_31254	25	.	3.14861	4.8029	2.58638	169	0.00259191
chr8	107986678	107987010	group1_peak_31255	53	.	4.59282	7.70615	5.30098	97	5.00058e-06
chr8	108014920	108015243	group1_peak_31256	38	.	3.3911	6.1504	3.83482	130	0.000146278
chr8	108019301	108020109	group1_peak_31257	97	.	5.39762	12.3287	9.7312	646	1.85695e-10
chr8	108027046	108029123	group1_peak_31258	1304	.	21.7194	134.924	130.433	796	3.69241e-131
chr8	108044107	108044391	group1_peak_31259	63	.	4.70191	8.83799	6.38169	34	4.1525e-07
chr8	108068164	108068607	group1_peak_31260	44	.	3.5795	6.80091	4.45635	332	3.49663e-05
chr8	108089858	108090184	group1_peak_31261	96	.	6.12377	12.2158	9.62504	185	2.37116e-10
chr8	108104378	108105069	group1_peak_31262	140	.	6.52212	16.8069	14.0751	439	8.41163e-15
chr8	108232269	108232610	group1_peak_31263	61	.	4.74224	8.59566	6.14983	211	7.08223e-07
chr8	108241296	108241597	group1_peak_31264	45	.	4.28664	6.88066	4.52086	135	3.01398e-05
chr8	108243465	108243710	group1_peak_31265	76	.	5.23962	10.1977	7.68593	146	2.06096e-08
chr8	108419271	108419711	group1_peak_31266	48	.	3.76959	7.22111	4.84656	293	1.42377e-05
chr8	108510708	108511359	group1_peak_31267	134	.	7.34852	16.2096	13.4923	478	3.21877e-14
chr8	108552348	108552892	group1_peak_31268	61	.	4.74224	8.59566	6.14983	191	7.08223e-07
chr8	108661424	108661986	group1_peak_31269	45	.	2.91181	6.88677	4.52652	334	2.97495e-05
chr8	108671696	108672307	group1_peak_31270	292	.	11.0926	32.3759	29.2877	457	5.15561e-30
chr8	108674815	108675223	group1_peak_31271	63	.	4.70191	8.83799	6.38169	141	4.1525e-07
chr8	108695481	108696469	group1_peak_31272	98	.	4.95925	12.4017	9.80286	697	1.57449e-10
chr8	108697610	108697935	group1_peak_31273	83	.	4.37629	10.9309	8.38626	176	4.10904e-09
chr8	108699634	108699872	group1_peak_31274	65	.	4.49802	9.05844	6.59005	114	2.5701e-07
chr8	108702230	108702481	group1_peak_31275	45	.	4.28664	6.88066	4.52086	109	3.01398e-05
chr8	108703359	108703921	group1_peak_31276	65	.	4.49802	9.05844	6.59005	424	2.5701e-07
chr8	108704262	108705121	group1_peak_31277	26	.	3.01432	4.91879	2.69432	147	0.00202153
chr8	108705678	108706124	group1_peak_31278	53	.	4.46329	7.77346	5.36514	311	4.3138e-06
chr8	108707339	108707676	group1_peak_31279	31	.	3.37351	5.44921	3.1841	65	0.000654485
chr8	108713790	108715790	group1_peak_31280	190	.	5.05841	21.8985	19.0328	892	9.27235e-20
chr8	108716472	108716986	group1_peak_31281	38	.	3.59188	6.10957	3.80495	422	0.000156693
chr8	108722880	108723251	group1_peak_31282	50	.	3.76789	7.47308	5.08861	168	8.15436e-06
chr8	108724404	108724875	group1_peak_31283	52	.	4.23935	7.64397	5.24695	88	5.66304e-06
chr8	108729707	108730187	group1_peak_31284	16	.	2.41779	3.73146	1.63356	274	0.0232509
chr8	108748813	108749261	group1_peak_31285	78	.	4.52147	10.3596	7.83475	155	1.46302e-08
chr8	108755844	108756097	group1_peak_31286	55	.	3.8572	7.93764	5.52482	182	2.98662e-06
chr8	108758848	108759718	group1_peak_31287	103	.	4.79813	13.0139	10.3967	738	4.01107e-11
chr8	108764332	108764767	group1_peak_31288	36	.	3.61318	5.91366	3.62159	231	0.000239007
chr8	108788359	108788690	group1_peak_31289	47	.	4.25507	7.10498	4.73381	40	1.84582e-05
chr8	108811492	108812090	group1_peak_31290	126	.	6.63547	15.2912	12.6004	248	2.50952e-13
chr8	108819309	108819598	group1_peak_31291	38	.	3.59841	6.12259	3.81297	106	0.000153826
chr8	108886598	108887101	group1_peak_31292	36	.	2.91405	5.97848	3.68382	419	0.0002071
chr8	108896101	108896432	group1_peak_31293	25	.	3.32777	4.72504	2.52088	89	0.00301384
chr8	108911482	108911719	group1_peak_31294	38	.	3.90537	6.20797	3.88724	141	0.000129646
chr8	108977682	108978540	group1_peak_31295	148	.	4.6797	17.6413	14.8849	137	1.30353e-15
chr8	108990281	108990638	group1_peak_31296	13	.	2.78955	3.44481	1.37336	287	0.0423292
chr8	109015142	109015543	group1_peak_31297	23	.	3.36807	4.58827	2.39167	44	0.00405817
chr8	109105044	109105291	group1_peak_31298	38	.	3.90537	6.20797	3.88724	137	0.000129646
chr8	109185821	109186602	group1_peak_31299	53	.	4.59282	7.70615	5.30098	336	5.00058e-06
chr8	109216141	109216447	group1_peak_31300	87	.	5.81758	11.2675	8.70964	142	1.95146e-09
chr8	109232177	109232743	group1_peak_31301	61	.	4.89901	8.55909	6.11566	424	7.66196e-07
chr8	109311409	109312267	group1_peak_31302	45	.	4.28664	6.88066	4.52086	138	3.01398e-05
chr8	109409809	109410126	group1_peak_31303	68	.	5.11556	9.27704	6.80453	107	1.56845e-07
chr8	109465087	109465596	group1_peak_31304	50	.	3.76789	7.47308	5.08861	359	8.15436e-06
chr8	109474518	109475458	group1_peak_31305	204	.	7.34739	23.3944	20.493	351	3.21381e-21
chr8	109484622	109485152	group1_peak_31306	223	.	6.68449	25.2949	22.3517	263	4.44979e-23
chr8	109536653	109537173	group1_peak_31307	72	.	4.54703	9.78803	7.28999	330	5.12873e-08
chr8	109565160	109566301	group1_peak_31308	341	.	7.53906	37.34	34.1586	566	6.94049e-35
chr8	109608199	109608957	group1_peak_31309	1160	.	14.3162	120.34	116.006	344	9.85871e-117
chr8	109691716	109691978	group1_peak_31310	39	.	3.81753	6.30072	3.97611	145	0.000105655
chr8	109692854	109693780	group1_peak_31311	121	.	3.96853	14.8063	12.133	376	7.36258e-13
chr8	109705057	109706043	group1_peak_31312	474	.	10.8452	50.84	47.4338	612	3.68341e-48
chr8	109737112	109738076	group1_peak_31313	197	.	7.87153	22.6596	19.7748	480	1.67942e-20
chr8	109778371	109779301	group1_peak_31314	552	.	13.376	58.7402	55.2121	434	6.13564e-56
chr8	109868144	109869406	group1_peak_31315	395	.	6.39183	42.849	39.5721	507	2.67861e-40
chr8	109945202	109945642	group1_peak_31316	93	.	4.89826	11.9104	9.33083	169	4.66842e-10
chr8	109947598	109948434	group1_peak_31317	84	.	5.48483	11.0242	8.47862	703	3.32185e-09
chr8	110071712	110071988	group1_peak_31318	27	.	3.48391	4.99495	2.76762	163	0.00170758
chr8	110079786	110080149	group1_peak_31319	32	.	3.20271	5.52262	3.24883	156	0.000563858
chr8	110167976	110168584	group1_peak_31320	114	.	6.26921	14.1327	11.4799	403	3.31246e-12
chr8	110217544	110218247	group1_peak_31321	796	.	11.8552	83.4886	79.6088	332	2.46133e-80
chr8	110266664	110267227	group1_peak_31322	120	.	4.81926	14.7653	12.0928	395	8.07663e-13
chr8	110618421	110619090	group1_peak_31323	315	.	8.10672	34.6964	31.5613	250	2.74631e-32
chr8	110720830	110721457	group1_peak_31324	214	.	8.42564	24.4152	21.49	441	3.23616e-22
chr8	110846348	110847277	group1_peak_31325	155	.	7.9609	18.3152	15.5401	242	2.88337e-16
chr8	110919286	110920312	group1_peak_31326	829	.	11.0237	86.9169	82.9902	532	1.02289e-83
chr8	110920924	110921882	group1_peak_31327	81	.	4.94782	10.6555	8.1228	724	7.53703e-09
chr8	110970073	110970874	group1_peak_31328	64	.	4.14468	8.87848	6.41895	186	3.8111e-07
chr8	110997557	110998087	group1_peak_31329	171	.	7.11774	19.9672	17.1489	210	7.09774e-18
chr8	111027647	111027909	group1_peak_31330	88	.	4.9604	11.3684	8.80954	129	1.55046e-09
chr8	111033637	111034181	group1_peak_31331	335	.	9.79653	36.7585	33.5874	331	2.58589e-34
chr8	111056198	111057047	group1_peak_31332	552	.	11.7179	58.7798	55.2501	198	5.62212e-56
chr8	111061912	111062443	group1_peak_31333	19	.	2.20474	4.1048	1.95701	304	0.0110405
chr8	111094112	111095159	group1_peak_31334	328	.	6.43784	36.0178	32.8597	634	1.38118e-33
chr8	111145120	111146118	group1_peak_31335	543	.	16.5462	57.8818	54.3662	416	4.30348e-55
chr8	111258484	111259514	group1_peak_31336	393	.	11.3676	42.6121	39.3401	683	4.57025e-40
chr8	111299657	111300652	group1_peak_31337	495	.	11.5694	53.0068	49.5688	465	2.6988e-50
chr8	111393393	111394144	group1_peak_31338	547	.	15.6318	58.2591	54.7373	401	1.83101e-55
chr8	111439180	111439660	group1_peak_31339	25	.	3.14861	4.8029	2.58638	87	0.00259191
chr8	111521861	111522368	group1_peak_31340	390	.	10.7385	42.2915	39.0245	193	9.45127e-40
chr8	111536080	111536814	group1_peak_31341	327	.	5.97133	35.869	32.7134	218	1.93451e-33
chr8	111643369	111643994	group1_peak_31342	966	.	13.4151	100.754	96.6481	286	2.24859e-97
chr8	111731754	111732500	group1_peak_31343	546	.	10.4082	58.1992	54.6779	331	2.09923e-55
chr8	111733221	111734148	group1_peak_31344	57	.	3.95629	8.16591	5.7421	803	1.81092e-06
chr8	111743254	111744133	group1_peak_31345	82	.	4.44566	10.8004	8.26476	521	5.43551e-09
chr8	111745693	111746289	group1_peak_31346	50	.	3.76789	7.47308	5.08861	427	8.15436e-06
chr8	111769723	111770387	group1_peak_31347	97	.	5.99143	12.3691	9.77098	427	1.69442e-10
chr8	111801534	111801801	group1_peak_31348	16	.	2.63753	3.78842	1.68154	244	0.020819
chr8	111853740	111854489	group1_peak_31349	405	.	9.38672	43.8076	40.5161	410	3.04691e-41
chr8	111876277	111877049	group1_peak_31350	1351	.	18.7099	139.718	135.17	349	6.76628e-136
chr8	111890075	111890758	group1_peak_31351	44	.	3.96997	6.8488	4.49825	159	3.17505e-05
chr8	111933326	111934020	group1_peak_31352	565	.	11.5201	60.1366	56.5855	353	2.59711e-57
chr8	111939793	111941614	group1_peak_31353	510	.	10.6024	54.4957	51.0339	979	9.24996e-52
chr8	111989940	111990398	group1_peak_31354	107	.	6.10463	13.3931	10.763	235	1.72576e-11
chr8	112011061	112012224	group1_peak_31355	277	.	7.09507	30.8394	27.7819	476	1.65238e-28
chr8	112128785	112129244	group1_peak_31356	122	.	6.07232	14.9681	12.289	325	5.14032e-13
chr8	112348569	112348826	group1_peak_31357	44	.	3.82331	6.82151	4.47311	99	3.36426e-05
chr8	113582532	113582854	group1_peak_31358	36	.	3.88826	5.92557	3.63325	192	0.000232675
chr8	113634666	113635860	group1_peak_31359	1681	.	13.6897	173.088	168.18	521	6.60724e-169
chr8	113721540	113721826	group1_peak_31360	113	.	5.02463	13.9669	11.3198	162	4.7884e-12
chr8	113804789	113805157	group1_peak_31361	68	.	5.11556	9.27704	6.80453	120	1.56845e-07
chr8	113844784	113845146	group1_peak_31362	134	.	7.34852	16.2096	13.4923	192	3.21877e-14
chr8	113848006	113849055	group1_peak_31363	203	.	8.62016	23.2293	20.3338	855	4.63703e-21
chr8	113906842	113907312	group1_peak_31364	39	.	3.2417	6.24136	3.91781	87	0.000120834
chr8	113984840	113985461	group1_peak_31365	52	.	4.2181	7.60279	5.20704	480	6.20812e-06
chr8	113990666	113990925	group1_peak_31366	69	.	4.52947	9.43596	6.95655	189	1.10522e-07
chr8	114133493	114134037	group1_peak_31367	172	.	5.83115	20.0801	17.2584	240	5.51556e-18
chr8	114205345	114206116	group1_peak_31368	313	.	10.3454	34.4855	31.36	204	4.36566e-32
chr8	114206733	114207046	group1_peak_31369	16	.	2.63753	3.78842	1.68154	106	0.020819
chr8	114439207	114440365	group1_peak_31370	719	.	11.1273	75.7167	71.9398	630	1.14874e-72
chr8	114452737	114453106	group1_peak_31371	36	.	3.73589	5.90206	3.61006	61	0.000245437
chr8	114462101	114462343	group1_peak_31372	33	.	3.68772	5.57604	3.30032	143	0.000500818
chr8	114499252	114500343	group1_peak_31373	296	.	6.96792	32.7528	29.6557	408	2.20958e-30
chr8	114501218	114502188	group1_peak_31374	88	.	5.11692	11.3635	8.80522	581	1.56596e-09
chr8	114504540	114505037	group1_peak_31375	16	.	2.63753	3.78842	1.68154	174	0.020819
chr8	114515275	114515744	group1_peak_31376	88	.	5.48556	11.3954	8.83567	324	1.45992e-09
chr8	114531701	114531942	group1_peak_31377	18	.	3.03346	4.02421	1.88429	95	0.013053
chr8	114554957	114555429	group1_peak_31378	23	.	3.01965	4.55238	2.36891	52	0.00427652
chr8	114566951	114567204	group1_peak_31379	31	.	3.585	5.39476	3.13731	31	0.000728937
chr8	114568534	114569051	group1_peak_31380	73	.	4.72292	9.84704	7.34544	161	4.51398e-08
chr8	114591570	114592151	group1_peak_31381	55	.	4.25304	7.95885	5.54505	520	2.85069e-06
chr8	114604180	114604643	group1_peak_31382	64	.	4.14468	8.87848	6.41895	138	3.8111e-07
chr8	114621982	114622349	group1_peak_31383	44	.	4.06854	6.76594	4.42494	131	3.75889e-05
chr8	114627172	114627714	group1_peak_31384	35	.	2.98668	5.80253	3.51446	79	0.000305872
chr8	114634815	114635630	group1_peak_31385	63	.	3.89004	8.81534	6.36176	276	4.3475e-07
chr8	114651064	114651413	group1_peak_31386	67	.	4.71435	9.1823	6.71089	191	1.94585e-07
chr8	114707690	114708217	group1_peak_31387	134	.	7.34852	16.2096	13.4923	252	3.21877e-14
chr8	114716269	114717172	group1_peak_31388	110	.	6.46298	13.6666	11.0271	406	9.39485e-12
chr8	114731463	114732484	group1_peak_31389	120	.	5.18672	14.7611	12.0888	114	8.15155e-13
chr8	114743720	114743995	group1_peak_31390	30	.	3.67426	5.31952	3.06611	123	0.000858796
chr8	114753188	114753443	group1_peak_31391	37	.	3.93583	6.00767	3.71244	173	0.000193892
chr8	114773317	114773552	group1_peak_31392	13	.	2.75769	3.39175	1.33066	192	0.0467025
chr8	114875858	114876461	group1_peak_31393	58	.	4.27312	8.29061	5.85884	538	1.38408e-06
chr8	115143912	115144189	group1_peak_31394	32	.	3.64594	5.50248	3.23232	199	0.000585706
chr8	115157768	115158017	group1_peak_31395	17	.	3.06188	3.89339	1.7644	48	0.0172028
chr8	115158769	115159425	group1_peak_31396	38	.	3.90537	6.20797	3.88724	591	0.000129646
chr8	115159846	115160294	group1_peak_31397	55	.	3.1198	7.96684	5.55248	206	2.80233e-06
chr8	115161036	115161297	group1_peak_31398	30	.	3.52607	5.29003	3.04622	97	0.000899042
chr8	115162103	115162720	group1_peak_31399	86	.	5.40007	11.227	8.67272	360	2.12461e-09
chr8	115163557	115163913	group1_peak_31400	58	.	4.27312	8.29061	5.85884	214	1.38408e-06
chr8	115173457	115174470	group1_peak_31401	65	.	4.49802	9.05844	6.59005	516	2.5701e-07
chr8	115187306	115187615	group1_peak_31402	38	.	3.59841	6.12259	3.81297	176	0.000153826
chr8	115188996	115189254	group1_peak_31403	46	.	4.18315	6.97489	4.60913	202	2.45963e-05
chr8	115201694	115201944	group1_peak_31404	131	.	6.29722	15.8799	13.1737	121	6.70409e-14
chr8	115206038	115206423	group1_peak_31405	35	.	3.81904	5.80553	3.51731	166	0.000303872
chr8	115208208	115208644	group1_peak_31406	28	.	3.30792	5.10757	2.87148	312	0.00134437
chr8	115209724	115210206	group1_peak_31407	42	.	3.98128	6.60543	4.26765	85	5.39946e-05
chr8	115249977	115250498	group1_peak_31408	53	.	4.46329	7.77346	5.36514	351	4.3138e-06
chr8	115259649	115260188	group1_peak_31409	46	.	4.18433	6.97704	4.60913	235	2.45963e-05
chr8	115362510	115362999	group1_peak_31410	105	.	6.42995	13.1852	10.5622	314	2.74019e-11
chr8	115400022	115400452	group1_peak_31411	61	.	4.74224	8.59566	6.14983	181	7.08223e-07
chr8	115414154	115414560	group1_peak_31412	20	.	2.92371	4.18537	2.0294	80	0.00934545
chr8	115453610	115453943	group1_peak_31413	124	.	7.04233	15.1829	12.4968	171	3.18581e-13
chr8	115466073	115466668	group1_peak_31414	38	.	3.59841	6.12259	3.81297	65	0.000153826
chr8	115480648	115481514	group1_peak_31415	14	.	2.43127	3.49546	1.41973	475	0.0380426
chr8	115483081	115483359	group1_peak_31416	69	.	5.0212	9.44223	6.95904	140	1.0989e-07
chr8	115705635	115706004	group1_peak_31417	98	.	4.70046	12.4199	9.81896	216	1.51719e-10
chr8	115706418	115708607	group1_peak_31418	394	.	10.4492	42.7652	39.4903	850	3.23355e-40
chr8	115709384	115709868	group1_peak_31419	81	.	4.94782	10.6555	8.1228	21	7.53703e-09
chr8	115766487	115766865	group1_peak_31420	30	.	3.67426	5.31952	3.06611	193	0.000858796
chr8	115977258	115977597	group1_peak_31421	53	.	4.59282	7.70615	5.30098	151	5.00058e-06
chr8	116120275	116120510	group1_peak_31422	23	.	2.75544	4.52378	2.34272	76	0.00454234
chr8	116196640	116197030	group1_peak_31423	34	.	3.65704	5.75812	3.47437	325	0.000335452
chr8	116200314	116200873	group1_peak_31424	148	.	7.59301	17.6189	14.8633	228	1.37006e-15
chr8	116241031	116242402	group1_peak_31425	64	.	3.54753	8.88604	6.42526	675	3.75612e-07
chr8	116242943	116243796	group1_peak_31426	82	.	5.54874	10.7754	8.24109	111	5.73997e-09
chr8	116438937	116439421	group1_peak_31427	79	.	5.22434	10.5217	7.9931	367	1.01601e-08
chr8	116504672	116505180	group1_peak_31428	164	.	7.4437	19.2508	16.4505	193	3.54389e-17
chr8	116732553	116733263	group1_peak_31429	242	.	6.58828	27.2432	24.2583	271	5.51734e-25
chr8	116863325	116863757	group1_peak_31430	45	.	4.28664	6.88066	4.52086	116	3.01398e-05
chr8	116921052	116922148	group1_peak_31431	966	.	13.4151	100.754	96.6481	472	2.24859e-97
chr8	116943283	116943704	group1_peak_31432	192	.	8.35894	22.1612	19.2895	181	5.13476e-20
chr8	116978417	116979332	group1_peak_31433	1774	.	15.8	182.438	177.433	418	3.69122e-178
chr8	116993043	116993947	group1_peak_31434	1193	.	15.391	123.698	119.33	407	4.68263e-120
chr8	117157534	117158809	group1_peak_31435	298	.	6.65557	32.9241	29.8248	296	1.49696e-30
chr8	117256372	117256904	group1_peak_31436	136	.	5.51089	16.3887	13.6655	237	2.16008e-14
chr8	117257287	117258007	group1_peak_31437	117	.	5.82361	14.4183	11.7534	118	1.76433e-12
chr8	117300215	117300462	group1_peak_31438	16	.	2.63753	3.78842	1.68154	210	0.020819
chr8	117314716	117315029	group1_peak_31439	47	.	3.4085	7.09517	4.72414	183	1.88738e-05
chr8	117332657	117332895	group1_peak_31440	19	.	3.05046	4.05322	1.9127	150	0.0122264
chr8	117446375	117446832	group1_peak_31441	57	.	3.72795	8.144	5.72386	204	1.8886e-06
chr8	117469956	117470746	group1_peak_31442	54	.	3.19839	7.81117	5.40156	642	3.9668e-06
chr8	117498286	117498905	group1_peak_31443	78	.	4.52147	10.3596	7.83475	441	1.46302e-08
chr8	117660547	117660821	group1_peak_31444	78	.	4.52147	10.3596	7.83475	118	1.46302e-08
chr8	117670570	117670994	group1_peak_31445	165	.	8.26708	19.3927	16.589	171	2.57656e-17
chr8	117673552	117673853	group1_peak_31446	45	.	4.28664	6.88066	4.52086	155	3.01398e-05
chr8	117684319	117685052	group1_peak_31447	89	.	5.18686	11.5131	8.94703	372	1.12972e-09
chr8	117801606	117802594	group1_peak_31448	700	.	9.21125	73.8047	70.0534	486	8.84341e-71
chr8	117809562	117809797	group1_peak_31449	23	.	3.36807	4.58827	2.39167	166	0.00405817
chr8	117929598	117930270	group1_peak_31450	61	.	4.89901	8.55909	6.11566	175	7.66196e-07
chr8	118283647	118284667	group1_peak_31451	224	.	7.35243	25.3555	22.4093	221	3.89682e-23
chr8	118845873	118846279	group1_peak_31452	62	.	3.14957	8.68354	6.23438	149	5.82935e-07
chr8	118885016	118885395	group1_peak_31453	81	.	4.94782	10.6555	8.1228	241	7.53703e-09
chr8	119181820	119182123	group1_peak_31454	15	.	2.69881	3.59856	1.51025	246	0.0308852
chr8	119258608	119258875	group1_peak_31455	56	.	4.44069	8.03012	5.6135	30	2.43501e-06
chr8	119344389	119344926	group1_peak_31456	233	.	7.91258	26.3333	23.3669	206	4.29645e-24
chr8	119394500	119395670	group1_peak_31457	569	.	15.5945	60.4907	56.9334	559	1.16574e-57
chr8	119440495	119440832	group1_peak_31458	355	.	5.68791	38.7497	35.5426	120	2.86655e-36
chr8	119446278	119446798	group1_peak_31459	108	.	5.27505	13.5259	10.8906	145	1.28635e-11
chr8	119447121	119447513	group1_peak_31460	44	.	3.5795	6.80091	4.45635	339	3.49663e-05
chr8	119503087	119503644	group1_peak_31461	44	.	3.5795	6.80091	4.45635	167	3.49663e-05
chr8	119558314	119559022	group1_peak_31462	1057	.	15.0781	109.97	105.754	332	1.76303e-106
chr8	119574693	119575531	group1_peak_31463	457	.	10.0978	49.1023	45.7226	401	1.89413e-46
chr8	119605009	119605313	group1_peak_31464	160	.	5.68639	18.8418	16.0535	168	8.84158e-17
chr8	119644709	119645212	group1_peak_31465	24	.	3.30923	4.69276	2.49113	404	0.00322753
chr8	119777822	119778781	group1_peak_31466	200	.	5.95479	22.9345	20.0436	427	9.04482e-21
chr8	119798395	119799051	group1_peak_31467	101	.	5.08666	12.7104	10.1026	240	7.89551e-11
chr8	119840210	119840938	group1_peak_31468	676	.	12.0363	71.3276	67.6133	338	2.43585e-68
chr8	119861897	119862818	group1_peak_31469	308	.	8.5905	34.0192	30.8986	245	1.26305e-31
chr8	119896072	119896436	group1_peak_31470	26	.	2.12008	4.8407	2.62275	94	0.00238369
chr8	119898217	119898631	group1_peak_31471	22	.	3.29007	4.45805	2.28194	382	0.00522468
chr8	119910479	119911587	group1_peak_31472	466	.	11.0218	50.0907	46.6965	491	2.0115e-47
chr8	119944360	119944605	group1_peak_31473	71	.	5.10608	9.60023	7.10969	140	7.76801e-08
chr8	119992155	119992884	group1_peak_31474	159	.	6.97193	18.7041	15.9191	201	1.20479e-16
chr8	120000978	120001326	group1_peak_31475	15	.	2.69881	3.59856	1.51025	130	0.0308852
chr8	120100723	120101923	group1_peak_31476	258	.	9.4512	28.8995	25.8829	630	1.3096e-26
chr8	120113572	120114561	group1_peak_31477	655	.	10.5033	69.212	65.5271	322	2.97091e-66
chr8	120177093	120178316	group1_peak_31478	33	.	2.57692	5.60634	3.33011	623	0.000467617
chr8	120179078	120179575	group1_peak_31479	289	.	6.55157	32.0522	28.9701	108	1.07125e-29
chr8	120185049	120185365	group1_peak_31480	72	.	4.54703	9.78803	7.28999	115	5.12873e-08
chr8	120190836	120191423	group1_peak_31481	170	.	4.99168	19.8575	17.0407	191	9.10563e-18
chr8	120216963	120217336	group1_peak_31482	117	.	3.59092	14.4001	11.7367	166	1.83371e-12
chr8	120224954	120225199	group1_peak_31483	48	.	4.01676	7.20828	4.83437	137	1.4643e-05
chr8	120228197	120228465	group1_peak_31484	63	.	4.3903	8.83248	6.37713	152	4.19633e-07
chr8	120228886	120230564	group1_peak_31485	106	.	5.48835	13.2779	10.6494	1565	2.24192e-11
chr8	120264637	120265768	group1_peak_31486	76	.	3.98225	10.1518	7.64235	320	2.27851e-08
chr8	120266596	120267216	group1_peak_31487	33	.	3.07961	5.647	3.36745	185	0.000429092
chr8	120275542	120277627	group1_peak_31488	1553	.	15.0814	160.169	155.399	1000	3.98768e-156
chr8	120288237	120288634	group1_peak_31489	40	.	3.12891	6.37126	4.04293	240	9.05879e-05
chr8	120293847	120294300	group1_peak_31490	28	.	3.11203	5.12599	2.88972	356	0.00128908
chr8	120298478	120299374	group1_peak_31491	102	.	4.30772	12.8637	10.2514	224	5.60544e-11
chr8	120300438	120301023	group1_peak_31492	177	.	6.78221	20.554	17.7207	410	1.90222e-18
chr8	120304043	120304622	group1_peak_31493	48	.	3.8824	7.20259	4.82958	347	1.48054e-05
chr8	120307204	120307630	group1_peak_31494	64	.	3.54753	8.88604	6.42526	44	3.75612e-07
chr8	120317319	120318245	group1_peak_31495	30	.	2.84446	5.25329	3.01094	543	0.000975124
chr8	120322885	120323540	group1_peak_31496	104	.	5.37377	13.0187	10.401	190	3.9721e-11
chr8	120334845	120335089	group1_peak_31497	38	.	3.48452	6.12409	3.81439	54	0.000153324
chr8	120335358	120336006	group1_peak_31498	250	.	7.61799	28.0759	25.0732	384	8.44831e-26
chr8	120364220	120364543	group1_peak_31499	20	.	2.92371	4.18537	2.0294	205	0.00934545
chr8	120380898	120381230	group1_peak_31500	51	.	4.04822	7.5446	5.15373	129	7.01892e-06
chr8	120397685	120397921	group1_peak_31501	41	.	4.08854	6.53367	4.19831	75	6.33417e-05
chr8	120407609	120408349	group1_peak_31502	42	.	2.51364	6.53843	4.20302	430	6.26585e-05
chr8	120416404	120417342	group1_peak_31503	351	.	8.10865	38.391	35.1897	606	6.4616e-36
chr8	120425097	120425981	group1_peak_31504	96	.	4.28694	12.1965	9.60857	378	2.4628e-10
chr8	120439277	120439682	group1_peak_31505	45	.	2.91181	6.88677	4.52652	180	2.97495e-05
chr8	120449583	120450210	group1_peak_31506	127	.	4.82616	15.4664	12.7721	183	1.69005e-13
chr8	120472134	120472520	group1_peak_31507	41	.	3.79861	6.51734	4.18403	197	6.54591e-05
chr8	120486422	120487916	group1_peak_31508	178	.	6.32131	20.67	17.8326	603	1.47025e-18
chr8	120489259	120489505	group1_peak_31509	18	.	2.59336	3.99713	1.86024	7	0.0137962
chr8	120489973	120490517	group1_peak_31510	38	.	3.52835	6.21584	3.89503	451	0.000127342
chr8	120494830	120495111	group1_peak_31511	53	.	4.1539	7.75944	5.35361	104	4.42986e-06
chr8	120504518	120506107	group1_peak_31512	213	.	6.96965	24.2935	21.3733	842	4.23331e-22
chr8	120510920	120511383	group1_peak_31513	38	.	3.59841	6.12259	3.81297	446	0.000153826
chr8	120511901	120512164	group1_peak_31514	14	.	2.43127	3.49546	1.41973	19	0.0380426
chr8	120513994	120514610	group1_peak_31515	159	.	6.97193	18.7041	15.9191	157	1.20479e-16
chr8	120528059	120528329	group1_peak_31516	70	.	4.05212	9.50402	7.01674	166	9.62188e-08
chr8	120532238	120533381	group1_peak_31517	125	.	4.97781	15.2402	12.5498	700	2.81955e-13
chr8	120534646	120535377	group1_peak_31518	70	.	3.54107	9.58748	7.09699	407	7.99853e-08
chr8	120535856	120539158	group1_peak_31519	416	.	11.5072	44.9229	41.6128	1352	2.43871e-42
chr8	120549816	120550747	group1_peak_31520	56	.	3.34548	8.04762	5.63081	579	2.33986e-06
chr8	120559601	120560077	group1_peak_31521	114	.	4.95782	14.135	11.4814	337	3.30073e-12
chr8	120563172	120564575	group1_peak_31522	70	.	4.05212	9.50402	7.01674	66	9.62188e-08
chr8	120570284	120570939	group1_peak_31523	18	.	2.59336	3.99713	1.86024	101	0.0137962
chr8	120588654	120589739	group1_peak_31524	1921	.	16.6619	197.363	192.184	648	6.54772e-193
chr8	120602559	120603134	group1_peak_31525	38	.	3.59841	6.12259	3.81297	136	0.000153826
chr8	120633802	120634742	group1_peak_31526	26	.	3.01432	4.91879	2.69432	172	0.00202153
chr8	120667697	120668556	group1_peak_31527	399	.	9.7607	43.2121	39.929	283	1.17747e-40
chr8	120678338	120678897	group1_peak_31528	58	.	4.72841	8.25458	5.82837	118	1.48467e-06
chr8	120685134	120685565	group1_peak_31529	22	.	3.18503	4.47514	2.29763	24	0.0050393
chr8	120735805	120736828	group1_peak_31530	221	.	7.43839	25.0972	22.1588	649	6.93697e-23
chr8	120839013	120839466	group1_peak_31531	69	.	4.52947	9.43596	6.95655	343	1.10522e-07
chr8	120949165	120950002	group1_peak_31532	53	.	4.46203	7.77115	5.36514	597	4.3138e-06
chr8	120950758	120951269	group1_peak_31533	86	.	5.57911	11.2035	8.6494	206	2.24182e-09
chr8	120959313	120959807	group1_peak_31534	24	.	2.51302	4.67406	2.47452	370	0.00335336
chr8	120972258	120972634	group1_peak_31535	52	.	4.2181	7.60279	5.20704	74	6.20812e-06
chr8	121083393	121083867	group1_peak_31536	62	.	4.31378	8.67041	6.22168	320	6.00233e-07
chr8	121084132	121084784	group1_peak_31537	99	.	5.15839	12.5235	9.92166	423	1.19768e-10
chr8	121107867	121108768	group1_peak_31538	228	.	6.05409	25.7854	22.8306	327	1.47713e-23
chr8	121113173	121113814	group1_peak_31539	133	.	5.12003	16.0185	13.3084	439	4.91564e-14
chr8	121116072	121117524	group1_peak_31540	167	.	6.07763	19.5633	16.7564	295	1.75231e-17
chr8	121125404	121125769	group1_peak_31541	380	.	8.48874	41.3366	38.0837	186	8.24746e-39
chr8	121203199	121203646	group1_peak_31542	52	.	4.2181	7.60279	5.20704	188	6.20812e-06
chr8	121204008	121204315	group1_peak_31543	38	.	3.90537	6.20797	3.88724	138	0.000129646
chr8	121219940	121220744	group1_peak_31544	143	.	6.10413	17.1197	14.3774	436	4.19324e-15
chr8	121283298	121283732	group1_peak_31545	44	.	3.5795	6.80091	4.45635	167	3.49663e-05
chr8	121286427	121286926	group1_peak_31546	58	.	4.27312	8.29061	5.85884	203	1.38408e-06
chr8	121300184	121301847	group1_peak_31547	453	.	10.3659	48.7277	45.3541	912	4.42517e-46
chr8	121315368	121315612	group1_peak_31548	26	.	3.38466	4.82378	2.60612	119	0.00247674
chr8	121326031	121326950	group1_peak_31549	89	.	5.17272	11.483	8.92056	108	1.20072e-09
chr8	121335254	121335528	group1_peak_31550	35	.	3.67644	5.79363	3.50734	195	0.000310928
chr8	121359218	121359700	group1_peak_31551	51	.	3.92698	7.56194	5.17015	300	6.7585e-06
chr8	121361065	121361315	group1_peak_31552	42	.	3.68276	6.5354	4.20002	110	6.30928e-05
chr8	121368940	121369193	group1_peak_31553	33	.	3.58144	5.61914	3.34216	80	0.00045482
chr8	121377519	121378614	group1_peak_31554	261	.	9.05894	29.1409	26.1155	634	7.66461e-27
chr8	121382439	121382948	group1_peak_31555	48	.	4.17947	7.24655	4.87053	107	1.34732e-05
chr8	121398363	121398632	group1_peak_31556	29	.	3.23534	5.17591	2.93678	43	0.0011567
chr8	121402687	121403009	group1_peak_31557	26	.	3.01432	4.91879	2.69432	156	0.00202153
chr8	121433138	121433684	group1_peak_31558	44	.	3.82331	6.82151	4.47311	215	3.36426e-05
chr8	121467930	121468831	group1_peak_31559	63	.	3.89004	8.81534	6.36176	140	4.3475e-07
chr8	121484124	121485046	group1_peak_31560	89	.	5.17272	11.483	8.92056	795	1.20072e-09
chr8	121511847	121512208	group1_peak_31561	90	.	5.60384	11.6265	9.05614	154	8.78739e-10
chr8	121547012	121547249	group1_peak_31562	32	.	3.20271	5.52262	3.24883	73	0.000563858
chr8	121578323	121579306	group1_peak_31563	443	.	8.31946	47.7234	44.3665	482	4.30071e-45
chr8	121585236	121585877	group1_peak_31564	228	.	6.05409	25.7854	22.8306	373	1.47713e-23
chr8	121590179	121590894	group1_peak_31565	207	.	8.09643	23.6798	20.7723	222	1.68923e-21
chr8	121651785	121652285	group1_peak_31566	198	.	7.89304	22.708	19.8224	320	1.50539e-20
chr8	121652762	121653862	group1_peak_31567	564	.	13.5644	59.9637	56.4165	410	3.83248e-57
chr8	121665378	121665728	group1_peak_31568	79	.	5.22434	10.5217	7.9931	118	1.01601e-08
chr8	121731423	121731863	group1_peak_31569	18	.	2.59336	3.99713	1.86024	412	0.0137962
chr8	121736418	121736732	group1_peak_31570	138	.	6.61584	16.5706	13.8433	82	1.4346e-14
chr8	121763454	121763904	group1_peak_31571	57	.	4.22702	8.19515	5.76963	275	1.69969e-06
chr8	121829315	121829884	group1_peak_31572	97	.	5.39762	12.3287	9.7312	374	1.85695e-10
chr8	121841264	121841580	group1_peak_31573	278	.	11.329	30.9518	27.8926	144	1.28068e-28
chr8	121897995	121898875	group1_peak_31574	96	.	4.40892	12.2518	9.65845	161	2.19558e-10
chr8	121901710	121901950	group1_peak_31575	25	.	2.93882	4.75699	2.54843	85	0.00282859
chr8	121906942	121908187	group1_peak_31576	239	.	5.92761	26.9676	23.9896	810	1.02431e-24
chr8	121947579	121948236	group1_peak_31577	170	.	4.99168	19.8575	17.0407	414	9.10563e-18
chr8	121949862	121950690	group1_peak_31578	2107	.	15.8703	216.196	210.795	489	1.60391e-211
chr8	121967727	121967989	group1_peak_31579	92	.	5.72734	11.8655	9.28873	123	5.14363e-10
chr8	122057077	122057472	group1_peak_31580	32	.	3.20271	5.52262	3.24883	124	0.000563858
chr8	122133733	122134133	group1_peak_31581	17	.	3.06188	3.89339	1.7644	152	0.0172028
chr8	122157682	122158136	group1_peak_31582	77	.	5.26897	10.2531	7.73728	280	1.83113e-08
chr8	122230388	122231176	group1_peak_31583	148	.	6.67424	17.5867	14.8329	462	1.46923e-15
chr8	122246207	122246457	group1_peak_31584	62	.	4.31378	8.67041	6.22168	164	6.00233e-07
chr8	122269085	122269841	group1_peak_31585	31	.	2.9161	5.43541	3.17627	377	0.000666392
chr8	122281078	122282189	group1_peak_31586	2323	.	19.7513	237.963	232.302	691	4.98425e-233
chr8	122283163	122284985	group1_peak_31587	54	.	3.72313	7.87786	5.46767	1011	3.40667e-06
chr8	122294270	122294670	group1_peak_31588	172	.	4.36367	20.1039	17.2819	141	5.22516e-18
chr8	122336037	122336996	group1_peak_31589	169	.	7.67451	19.7319	16.9185	322	1.20637e-17
chr8	122369571	122369901	group1_peak_31590	68	.	5.14685	9.3333	6.86047	116	1.37889e-07
chr8	122376525	122376889	group1_peak_31591	129	.	5.99382	15.6143	12.9142	144	1.21834e-13
chr8	122432420	122432995	group1_peak_31592	97	.	5.39762	12.3287	9.7312	353	1.85695e-10
chr8	122442993	122443919	group1_peak_31593	564	.	7.08712	59.9754	56.428	564	3.73285e-57
chr8	122460580	122461099	group1_peak_31594	120	.	6.14328	14.7071	12.0373	322	9.17656e-13
chr8	122475466	122476511	group1_peak_31595	76	.	4.21421	10.2094	7.69464	751	2.02004e-08
chr8	122523648	122524483	group1_peak_31596	76	.	4.56319	10.1402	7.63257	439	2.3304e-08
chr8	122550390	122551949	group1_peak_31597	587	.	12.6351	62.2948	58.7134	801	1.93468e-59
chr8	122559010	122559484	group1_peak_31598	25	.	3.34746	4.75928	2.54843	363	0.00282859
chr8	122567496	122568311	group1_peak_31599	299	.	5.90125	33.0333	29.9317	345	1.17044e-30
chr8	122576473	122577301	group1_peak_31600	170	.	6.67639	19.8362	17.0204	538	9.54135e-18
chr8	122611076	122612025	group1_peak_31601	662	.	15.0716	69.9599	66.2665	519	5.41427e-67
chr8	122661295	122661529	group1_peak_31602	58	.	3.43137	8.30385	5.87145	118	1.34447e-06
chr8	122664994	122665949	group1_peak_31603	100	.	5.20007	12.6202	10.0165	777	9.62764e-11
chr8	122677077	122677631	group1_peak_31604	32	.	2.89156	5.55367	3.27815	167	0.000527048
chr8	122678335	122679057	group1_peak_31605	166	.	6.69194	19.4236	16.6197	154	2.40032e-17
chr8	122745607	122746299	group1_peak_31606	161	.	4.67664	18.9511	16.1575	270	6.95761e-17
chr8	122775509	122775855	group1_peak_31607	50	.	3.22157	7.46047	5.07898	65	8.3372e-06
chr8	122804123	122804600	group1_peak_31608	25	.	3.2256	4.7472	2.54158	433	0.00287356
chr8	122885423	122885709	group1_peak_31609	14	.	2.82055	3.49631	1.4201	263	0.0380102
chr8	123041047	123041709	group1_peak_31610	57	.	3.95629	8.16591	5.7421	219	1.81092e-06
chr8	123042168	123043068	group1_peak_31611	991	.	17.9914	103.277	99.1411	354	7.22587e-100
chr8	123065194	123065992	group1_peak_31612	315	.	6.86355	34.6879	31.554	436	2.79235e-32
chr8	123102258	123102834	group1_peak_31613	256	.	6.1356	28.6337	25.6204	298	2.39651e-26
chr8	123107042	123107288	group1_peak_31614	38	.	3.72185	6.12047	3.81297	113	0.000153826
chr8	123110973	123111245	group1_peak_31615	30	.	3.67426	5.31952	3.06611	104	0.000858796
chr8	123117183	123117497	group1_peak_31616	25	.	3.14861	4.8029	2.58638	82	0.00259191
chr8	123126153	123126444	group1_peak_31617	28	.	3.41384	5.08905	2.855	40	0.00139637
chr8	123137807	123138047	group1_peak_31618	48	.	4.03602	7.24638	4.87053	140	1.34732e-05
chr8	123186107	123186509	group1_peak_31619	58	.	4.28479	8.31473	5.88152	144	1.31365e-06
chr8	123212476	123213269	group1_peak_31620	196	.	5.59718	22.491	19.6111	350	2.44833e-20
chr8	123224581	123225193	group1_peak_31621	50	.	3.76789	7.47308	5.08861	375	8.15436e-06
chr8	123235674	123236385	group1_peak_31622	214	.	7.53579	24.3635	21.4405	515	3.62652e-22
chr8	123253571	123254719	group1_peak_31623	359	.	11.0001	39.1448	35.9333	721	1.16608e-36
chr8	123318329	123318993	group1_peak_31624	341	.	9.56364	37.3187	34.1384	127	7.2711e-35
chr8	123332276	123333345	group1_peak_31625	217	.	8.32133	24.7118	21.7795	550	1.66135e-22
chr8	123373273	123374377	group1_peak_31626	295	.	6.82769	32.6861	29.5915	529	2.56165e-30
chr8	123411255	123411783	group1_peak_31627	57	.	3.72795	8.144	5.72386	426	1.8886e-06
chr8	123422419	123422693	group1_peak_31628	115	.	6.73614	14.1745	11.5178	143	3.03522e-12
chr8	123442881	123443512	group1_peak_31629	1192	.	18.7735	123.634	119.267	255	5.40543e-120
chr8	123477554	123478290	group1_peak_31630	342	.	7.98195	37.4224	34.2383	455	5.7767e-35
chr8	123514783	123515472	group1_peak_31631	471	.	9.62902	50.5102	47.1082	438	7.79561e-48
chr8	123518440	123519137	group1_peak_31632	89	.	4.05432	11.4841	8.92056	325	1.20072e-09
chr8	123538400	123538715	group1_peak_31633	20	.	2.56002	4.21677	2.05599	35	0.00879043
chr8	123587482	123587747	group1_peak_31634	20	.	2.56002	4.21677	2.05599	84	0.00879043
chr8	123600575	123601364	group1_peak_31635	228	.	3.01239	25.7685	22.8148	209	1.53183e-23
chr8	123610098	123610402	group1_peak_31636	115	.	6.73614	14.1745	11.5178	155	3.03522e-12
chr8	123617150	123617764	group1_peak_31637	92	.	2.14617	11.8254	9.25027	321	5.61992e-10
chr8	123621911	123622601	group1_peak_31638	392	.	6.58378	42.5549	39.2832	230	5.20907e-40
chr8	123628502	123629098	group1_peak_31639	61	.	4.16639	8.64107	6.19384	547	6.39971e-07
chr8	123643716	123644184	group1_peak_31640	30	.	3.52607	5.29003	3.04622	42	0.000899042
chr8	123648443	123648782	group1_peak_31641	20	.	2.39879	4.2118	2.05295	97	0.00885218
chr8	123653467	123653825	group1_peak_31642	287	.	6.85369	31.856	28.7776	191	1.66871e-29
chr8	123654159	123654527	group1_peak_31643	228	.	9.06882	25.8066	22.8517	190	1.40712e-23
chr8	123655351	123655801	group1_peak_31644	44	.	3.5795	6.80091	4.45635	418	3.49663e-05
chr8	123700666	123701084	group1_peak_31645	58	.	4.13367	8.28355	5.85487	126	1.39679e-06
chr8	123753224	123753500	group1_peak_31646	36	.	3.30617	5.9621	3.66885	152	0.000214363
chr8	123805550	123806558	group1_peak_31647	500	.	10.6667	53.4477	50.0007	519	9.98367e-51
chr8	123858775	123860187	group1_peak_31648	725	.	11.2813	76.3739	72.5889	999	2.57703e-73
chr8	123948929	123949638	group1_peak_31649	89	.	4.24899	11.4867	8.92205	206	1.1966e-09
chr8	123982448	123983352	group1_peak_31650	160	.	4.49767	18.8463	16.0572	529	8.76577e-17
chr8	124020561	124021600	group1_peak_31651	233	.	7.91258	26.3333	23.3669	742	4.29645e-24
chr8	124076389	124076649	group1_peak_31652	31	.	3.585	5.39476	3.13731	120	0.000728937
chr8	124231705	124231956	group1_peak_31653	33	.	3.07961	5.647	3.36745	215	0.000429092
chr8	124284351	124284594	group1_peak_31654	21	.	2.82592	4.34024	2.17038	199	0.00675492
chr8	124349839	124350169	group1_peak_31655	28	.	3.16635	5.03787	2.80839	252	0.00155457
chr8	124368012	124368321	group1_peak_31656	30	.	3.67426	5.31952	3.06611	245	0.000858796
chr8	124433716	124433990	group1_peak_31657	34	.	3.77424	5.72751	3.44524	60	0.000358724
chr8	124434308	124434949	group1_peak_31658	241	.	6.96893	27.1079	24.1262	223	7.47808e-25
chr8	124520592	124521084	group1_peak_31659	167	.	6.74558	19.5536	16.747	274	1.79052e-17
chr8	124617348	124617590	group1_peak_31660	116	.	5.31313	14.358	11.6949	158	2.01874e-12
chr8	124644092	124644473	group1_peak_31661	22	.	3.1346	4.38611	2.21366	220	0.00611421
chr8	124662821	124663891	group1_peak_31662	473	.	11.9389	50.7086	47.3043	508	4.96261e-48
chr8	124721390	124722664	group1_peak_31663	826	.	13.6833	86.5405	82.6192	848	2.40298e-83
chr8	124751320	124751960	group1_peak_31664	184	.	6.39751	21.319	18.4683	450	3.4015e-19
chr8	124792488	124794559	group1_peak_31665	870	.	17.8166	91.0556	87.0757	780	8.4004e-88
chr8	124862568	124863550	group1_peak_31666	654	.	12.3924	69.1534	65.4701	617	3.38797e-66
chr8	124896594	124898920	group1_peak_31667	713	.	15.8252	75.0896	71.3214	1452	4.7709e-72
chr8	124947757	124948670	group1_peak_31668	120	.	5.18672	14.7611	12.0888	630	8.15155e-13
chr8	124949484	124949928	group1_peak_31669	115	.	6.73614	14.1745	11.5178	254	3.03522e-12
chr8	124950294	124950605	group1_peak_31670	45	.	4.28664	6.88066	4.52086	72	3.01398e-05
chr8	125012594	125013339	group1_peak_31671	118	.	4.83559	14.4741	11.8075	375	1.55776e-12
chr8	125054071	125054891	group1_peak_31672	164	.	7.4437	19.2508	16.4505	236	3.54389e-17
chr8	125067145	125067392	group1_peak_31673	63	.	3.89004	8.81534	6.36176	75	4.3475e-07
chr8	125121077	125121444	group1_peak_31674	38	.	3.90427	6.20599	3.88724	171	0.000129646
chr8	125121874	125122163	group1_peak_31675	68	.	4.96385	9.33487	6.86113	138	1.3768e-07
chr8	125156959	125157769	group1_peak_31676	84	.	3.53134	10.9935	8.44821	280	3.56279e-09
chr8	125183590	125184567	group1_peak_31677	321	.	11.256	35.254	32.1115	308	7.73553e-33
chr8	125218277	125219119	group1_peak_31678	279	.	6.73946	30.9664	27.9061	592	1.24142e-28
chr8	125236126	125236679	group1_peak_31679	141	.	6.02863	16.9338	14.1953	416	6.37837e-15
chr8	125254203	125254793	group1_peak_31680	166	.	7.32468	19.478	16.673	195	2.1232e-17
chr8	125277262	125277601	group1_peak_31681	16	.	2.63753	3.78842	1.68154	334	0.020819
chr8	125279732	125280547	group1_peak_31682	38	.	3.59841	6.12259	3.81297	644	0.000153826
chr8	125350676	125350942	group1_peak_31683	96	.	5.51339	12.1992	9.61096	129	2.44929e-10
chr8	125354972	125355717	group1_peak_31684	140	.	6.52212	16.8069	14.0751	316	8.41163e-15
chr8	125423701	125424360	group1_peak_31685	86	.	5.19816	11.1801	8.62802	207	2.35494e-09
chr8	125434174	125435321	group1_peak_31686	57	.	3.95629	8.16591	5.7421	478	1.81092e-06
chr8	125465431	125465921	group1_peak_31687	43	.	2.96993	6.70038	4.36049	63	4.36024e-05
chr8	125523201	125523448	group1_peak_31688	57	.	3.95629	8.16591	5.7421	171	1.81092e-06
chr8	125526455	125527746	group1_peak_31689	129	.	4.56913	15.6069	12.9076	560	1.237e-13
chr8	125539128	125539503	group1_peak_31690	25	.	3.34652	4.75764	2.54843	219	0.00282859
chr8	125558546	125558970	group1_peak_31691	65	.	4.62168	8.9982	6.53492	265	2.91796e-07
chr8	125568489	125568789	group1_peak_31692	49	.	4.05547	7.28476	4.90699	85	1.23883e-05
chr8	125569095	125570463	group1_peak_31693	732	.	12.6698	77.0932	73.2987	951	5.02736e-74
chr8	125612114	125612421	group1_peak_31694	38	.	3.90537	6.20797	3.88724	155	0.000129646
chr8	125669869	125670365	group1_peak_31695	31	.	3.585	5.39476	3.13731	80	0.000728937
chr8	125716798	125717328	group1_peak_31696	53	.	4.59282	7.70615	5.30098	371	5.00058e-06
chr8	125734116	125734612	group1_peak_31697	118	.	4.95758	14.4827	11.8158	130	1.5282e-12
chr8	125847753	125848056	group1_peak_31698	70	.	4.7256	9.52778	7.03857	153	9.15019e-08
chr8	125861233	125861563	group1_peak_31699	35	.	3.37279	5.88807	3.59651	99	0.000253215
chr8	125870899	125871255	group1_peak_31700	55	.	4.39431	7.94181	5.52891	311	2.95863e-06
chr8	125910125	125911157	group1_peak_31701	101	.	5.76463	12.7136	10.1058	356	7.83772e-11
chr8	125950021	125950768	group1_peak_31702	79	.	5.22434	10.5217	7.9931	547	1.01601e-08
chr8	125957317	125957752	group1_peak_31703	30	.	3.67426	5.31952	3.06611	143	0.000858796
chr8	125995033	125996299	group1_peak_31704	341	.	12.274	37.3747	34.1927	453	6.41623e-35
chr8	126073180	126073517	group1_peak_31705	23	.	3.36807	4.58827	2.39167	35	0.00405817
chr8	126138587	126139367	group1_peak_31706	101	.	5.08666	12.7104	10.1026	342	7.89551e-11
chr8	126161105	126161375	group1_peak_31707	45	.	4.28664	6.88066	4.52086	94	3.01398e-05
chr8	126298417	126298863	group1_peak_31708	105	.	5.14293	13.2038	10.5764	236	2.65192e-11
chr8	126422109	126423035	group1_peak_31709	887	.	20.466	92.7108	88.7075	477	1.96092e-89
chr8	126474173	126475219	group1_peak_31710	599	.	10.509	63.5862	59.9827	708	1.04059e-60
chr8	126476359	126476607	group1_peak_31711	22	.	3.1346	4.38611	2.21366	66	0.00611421
chr8	126481478	126481760	group1_peak_31712	69	.	5.2052	9.43789	6.95655	121	1.10522e-07
chr8	126497415	126498154	group1_peak_31713	147	.	6.85212	17.5253	14.7727	463	1.68764e-15
chr8	126516707	126517296	group1_peak_31714	95	.	5.85806	12.116	9.53179	163	2.93907e-10
chr8	126557360	126557824	group1_peak_31715	51	.	4.04822	7.5446	5.15373	252	7.01892e-06
chr8	126583962	126585061	group1_peak_31716	371	.	10.4915	40.3936	37.1561	408	6.9804e-38
chr8	126590107	126590546	group1_peak_31717	32	.	3.20271	5.52262	3.24883	117	0.000563858
chr8	126591949	126593526	group1_peak_31718	76	.	3.80093	10.1571	7.64643	1224	2.2572e-08
chr8	126593880	126595175	group1_peak_31719	698	.	7.77183	73.5857	69.8403	560	1.44451e-70
chr8	126595508	126596079	group1_peak_31720	42	.	3.61465	6.63672	4.29871	100	5.02678e-05
chr8	126665828	126667288	group1_peak_31721	360	.	7.06268	39.3014	36.0834	755	8.25182e-37
chr8	126788666	126788922	group1_peak_31722	41	.	3.66672	6.50246	4.16923	124	6.77283e-05
chr8	126826369	126826907	group1_peak_31723	100	.	4.64795	12.6065	10.0029	107	9.93459e-11
chr8	126833106	126833373	group1_peak_31724	39	.	3.81753	6.30072	3.97611	56	0.000105655
chr8	126838566	126839049	group1_peak_31725	24	.	3.14674	4.60209	2.40513	104	0.00393432
chr8	126839326	126840231	group1_peak_31726	132	.	6.53553	15.9612	13.2528	416	5.58715e-14
chr8	126852756	126852999	group1_peak_31727	31	.	3.6254	5.46623	3.19822	212	0.000633549
chr8	126886861	126887168	group1_peak_31728	37	.	3.83938	6.08939	3.78506	195	0.000164036
chr8	126908897	126909300	group1_peak_31729	26	.	3.10025	4.90457	2.68424	74	0.002069
chr8	126929705	126930131	group1_peak_31730	162	.	7.81075	19.0183	16.2233	96	5.98053e-17
chr8	126945477	126946329	group1_peak_31731	292	.	6.29915	32.3238	29.2359	254	5.80845e-30
chr8	126970662	126971494	group1_peak_31732	393	.	9.20614	42.6435	39.3699	283	4.26717e-40
chr8	126979217	126979452	group1_peak_31733	65	.	4.49802	9.05844	6.59005	73	2.5701e-07
chr8	127063375	127065565	group1_peak_31734	655	.	10.5033	69.212	65.5271	421	2.97091e-66
chr8	127087928	127088976	group1_peak_31735	351	.	8.10865	38.391	35.1897	635	6.4616e-36
chr8	127107528	127108213	group1_peak_31736	48	.	4.17947	7.24655	4.87053	130	1.34732e-05
chr8	127118284	127118572	group1_peak_31737	46	.	4.18433	6.97704	4.60913	87	2.45963e-05
chr8	127192100	127192392	group1_peak_31738	28	.	3.39582	5.05659	2.82549	75	0.00149455
chr8	127196520	127197017	group1_peak_31739	35	.	2.98668	5.80253	3.51446	435	0.000305872
chr8	127208863	127209116	group1_peak_31740	20	.	2.92371	4.18537	2.0294	110	0.00934545
chr8	127214744	127215181	group1_peak_31741	92	.	5.17654	11.8483	9.27201	363	5.34552e-10
chr8	127215783	127216397	group1_peak_31742	65	.	4.49802	9.05844	6.59005	185	2.5701e-07
chr8	127220117	127220827	group1_peak_31743	23	.	3.36807	4.58827	2.39167	550	0.00405817
chr8	127249656	127249912	group1_peak_31744	31	.	3.37351	5.44921	3.1841	138	0.000654485
chr8	127254275	127254894	group1_peak_31745	51	.	4.04822	7.5446	5.15373	383	7.01892e-06
chr8	127437794	127438252	group1_peak_31746	37	.	3.81823	6.05124	3.75491	181	0.000175829
chr8	127439080	127439353	group1_peak_31747	65	.	4.80329	9.03163	6.5666	134	2.71269e-07
chr8	127518847	127519159	group1_peak_31748	44	.	4.06854	6.76594	4.42494	155	3.75889e-05
chr8	127552096	127553183	group1_peak_31749	78	.	4.52147	10.3596	7.83475	915	1.46302e-08
chr8	127704090	127704446	group1_peak_31750	56	.	4.64522	8.10468	5.6873	131	2.05447e-06
chr8	127803128	127803582	group1_peak_31751	23	.	3.36807	4.58827	2.39167	415	0.00405817
chr8	127809725	127810059	group1_peak_31752	149	.	6.74703	17.7484	14.9888	196	1.0261e-15
chr8	128156265	128156685	group1_peak_31753	53	.	4.59282	7.70615	5.30098	150	5.00058e-06
chr8	128357231	128360276	group1_peak_31754	253	.	8.28937	28.3438	25.3344	2380	4.62978e-26
chr8	128396678	128397719	group1_peak_31755	76	.	4.21421	10.2094	7.69464	720	2.02004e-08
chr8	128424930	128425223	group1_peak_31756	45	.	4.28664	6.88066	4.52086	118	3.01398e-05
chr8	128477789	128478330	group1_peak_31757	44	.	3.82331	6.82151	4.47311	269	3.36426e-05
chr8	128544499	128544901	group1_peak_31758	37	.	3.96005	6.04937	3.75326	90	0.000176498
chr8	128573191	128573648	group1_peak_31759	31	.	3.62642	5.46804	3.19822	386	0.000633549
chr8	128654321	128655078	group1_peak_31760	251	.	6.71497	28.1303	25.1259	346	7.48376e-26
chr8	128685134	128686356	group1_peak_31761	597	.	7.77783	63.3643	59.7676	736	1.70777e-60
chr8	129233844	129234635	group1_peak_31762	384	.	6.50722	41.701	38.4429	431	3.60628e-39
chr8	129263317	129263868	group1_peak_31763	253	.	6.39678	28.3415	25.3334	353	4.64098e-26
chr9	3335177	3335786	group1_peak_31764	76	.	3.98225	10.1518	7.64235	459	2.27851e-08
chr9	3403677	3403992	group1_peak_31765	108	.	5.27505	13.5259	10.8906	214	1.28635e-11
chr9	3531715	3533248	group1_peak_31766	102	.	4.11221	12.8131	10.2031	712	6.26498e-11
chr9	4309052	4310214	group1_peak_31767	802	.	13.4299	84.1539	80.2639	643	5.44641e-81
chr9	4376091	4376818	group1_peak_31768	129	.	4.56913	15.6069	12.9076	268	1.237e-13
chr9	4795406	4796210	group1_peak_31769	102	.	5.15036	12.8631	10.2514	700	5.60544e-11
chr9	5842552	5842850	group1_peak_31770	57	.	3.95629	8.16591	5.7421	130	1.81092e-06
chr9	6168192	6168839	group1_peak_31771	197	.	7.87153	22.6596	19.7748	437	1.67942e-20
chr9	6668346	6668583	group1_peak_31772	50	.	3.76789	7.47308	5.08861	63	8.15436e-06
chr9	7176498	7177035	group1_peak_31773	77	.	5.30015	10.3119	7.79348	267	1.60887e-08
chr9	7184147	7185218	group1_peak_31774	220	.	7.03726	24.9561	22.02	603	9.55037e-23
chr9	7595070	7595570	group1_peak_31775	48	.	4.17947	7.24655	4.87053	237	1.34732e-05
chr9	7763626	7764701	group1_peak_31776	1136	.	14.1254	117.944	113.636	415	2.31366e-114
chr9	7836294	7837574	group1_peak_31777	1503	.	23.9886	155.046	150.332	865	4.65683e-151
chr9	7872690	7873149	group1_peak_31778	20	.	2.56002	4.21677	2.05599	90	0.00879043
chr9	7914572	7914932	group1_peak_31779	102	.	6.24332	12.8407	10.2306	153	5.88085e-11
chr9	7960587	7960822	group1_peak_31780	48	.	4.17947	7.24655	4.87053	95	1.34732e-05
chr9	8003443	8005056	group1_peak_31781	178	.	6.32131	20.67	17.8326	1189	1.47025e-18
chr9	8042492	8043231	group1_peak_31782	167	.	6.37576	19.5142	16.7086	212	1.95632e-17
chr9	8133952	8134516	group1_peak_31783	453	.	10.3659	48.7277	45.3541	378	4.42517e-46
chr9	8544176	8544734	group1_peak_31784	99	.	5.15839	12.5235	9.92166	153	1.19768e-10
chr9	8899799	8901063	group1_peak_31785	78	.	5.51139	10.3411	7.8194	690	1.51565e-08
chr9	8901304	8902196	group1_peak_31786	114	.	5.84742	14.0719	11.42	364	3.80172e-12
chr9	9050693	9051125	group1_peak_31787	20	.	2.92371	4.18537	2.0294	350	0.00934545
chr9	9142679	9143408	group1_peak_31788	41	.	3.66672	6.50246	4.16923	617	6.77283e-05
chr9	9238487	9239412	group1_peak_31789	268	.	6.96837	29.9285	26.8891	218	1.29104e-27
chr9	10269470	10269768	group1_peak_31790	30	.	3.67426	5.31952	3.06611	152	0.000858796
chr9	10904580	10905177	group1_peak_31791	44	.	3.5795	6.80091	4.45635	387	3.49663e-05
chr9	13246814	13247379	group1_peak_31792	915	.	20.9158	95.5687	91.5298	159	2.95243e-92
chr9	13296273	13297142	group1_peak_31793	325	.	10.8689	35.6761	32.5256	341	2.98133e-33
chr9	13297748	13298413	group1_peak_31794	149	.	6.02155	17.7446	14.9866	351	1.03122e-15
chr9	13425131	13425505	group1_peak_31795	44	.	3.5795	6.80091	4.45635	167	3.49663e-05
chr9	13540831	13541431	group1_peak_31796	53	.	4.59282	7.70615	5.30098	72	5.00058e-06
chr9	13644963	13645420	group1_peak_31797	73	.	4.72292	9.84704	7.34544	279	4.51398e-08
chr9	13681604	13681979	group1_peak_31798	159	.	6.40542	18.7189	15.9321	231	1.16931e-16
chr9	13748877	13749888	group1_peak_31799	525	.	15.673	56.0369	52.5498	387	2.81988e-53
chr9	13826394	13828301	group1_peak_31800	1587	.	13.168	163.57	158.762	895	1.72978e-159
chr9	13889523	13889851	group1_peak_31801	56	.	4.44069	8.03012	5.6135	129	2.43501e-06
chr9	14173703	14174514	group1_peak_31802	257	.	10.2035	28.733	25.7192	201	1.90893e-26
chr9	14175218	14175777	group1_peak_31803	93	.	4.78182	11.9645	9.38401	108	4.13038e-10
chr9	14275707	14277269	group1_peak_31804	1354	.	16.7429	140.014	135.462	499	3.45287e-136
chr9	14380392	14381316	group1_peak_31805	306	.	6.75956	33.8027	30.6857	488	2.06191e-31
chr9	14500171	14500953	group1_peak_31806	185	.	5.19966	21.3796	18.5277	97	2.96702e-19
chr9	14532356	14532615	group1_peak_31807	19	.	2.94793	4.05282	1.9125	150	0.0122321
chr9	14613496	14615431	group1_peak_31808	427	.	9.37767	46.1069	42.7767	1452	1.67221e-43
chr9	14642308	14643024	group1_peak_31809	351	.	8.10865	38.391	35.1897	364	6.4616e-36
chr9	14751365	14752358	group1_peak_31810	187	.	6.3522	21.6263	18.767	629	1.70994e-19
chr9	14784279	14785186	group1_peak_31811	819	.	10.9355	85.8342	81.9216	526	1.19771e-82
chr9	14859900	14860583	group1_peak_31812	63	.	3.08663	8.85222	6.39547	377	4.02281e-07
chr9	15044815	15045557	group1_peak_31813	144	.	5.67297	17.2214	14.4757	471	3.34449e-15
chr9	15239055	15239533	group1_peak_31814	159	.	6.97193	18.7041	15.9191	301	1.20479e-16
chr9	15279449	15280093	group1_peak_31815	374	.	8.96005	40.7082	37.4665	405	3.41578e-38
chr9	15306101	15306571	group1_peak_31816	210	.	5.11499	23.9378	21.024	311	9.46215e-22
chr9	15357321	15358112	group1_peak_31817	461	.	9.53159	49.5715	46.1851	332	6.52935e-47
chr9	15422104	15422386	group1_peak_31818	141	.	6.02863	16.9338	14.1953	84	6.37837e-15
chr9	15487613	15487848	group1_peak_31819	23	.	3.36807	4.58827	2.39167	202	0.00405817
chr9	15493018	15493569	group1_peak_31820	231	.	9.75664	26.0774	23.1193	326	7.59819e-24
chr9	15493890	15494237	group1_peak_31821	44	.	3.82331	6.82151	4.47311	176	3.36426e-05
chr9	15495926	15496491	group1_peak_31822	147	.	7.28347	17.4914	14.7394	262	1.8223e-15
chr9	15500030	15500385	group1_peak_31823	55	.	4.41738	7.98578	5.57094	170	2.68572e-06
chr9	15627775	15628281	group1_peak_31824	70	.	4.05212	9.50402	7.01674	267	9.62188e-08
chr9	15682017	15682346	group1_peak_31825	103	.	6.10091	12.9791	10.363	119	4.33461e-11
chr9	15709381	15710436	group1_peak_31826	339	.	12.1339	37.0885	33.9121	394	1.22445e-34
chr9	15774824	15775159	group1_peak_31827	57	.	3.72795	8.144	5.72386	157	1.8886e-06
chr9	15865875	15866441	group1_peak_31828	96	.	5.74677	12.2891	9.69459	392	2.02027e-10
chr9	16026017	16026376	group1_peak_31829	53	.	4.59282	7.70615	5.30098	112	5.00058e-06
chr9	16499566	16502715	group1_peak_31830	257	.	8.26542	28.8125	25.7969	2609	1.59606e-26
chr9	17158580	17159142	group1_peak_31831	51	.	4.04822	7.5446	5.15373	390	7.01892e-06
chr9	18291839	18292706	group1_peak_31832	315	.	8.10672	34.6964	31.5613	300	2.74631e-32
chr9	18473256	18473895	group1_peak_31833	71	.	4.33308	9.60997	7.1168	241	7.64188e-08
chr9	19621926	19622525	group1_peak_31834	713	.	15.8252	75.0896	71.3214	239	4.7709e-72
chr9	20384893	20385490	group1_peak_31835	103	.	4.55114	12.9795	10.363	207	4.33461e-11
chr9	20459593	20460254	group1_peak_31836	70	.	4.05212	9.50402	7.01674	193	9.62188e-08
chr9	20492492	20493067	group1_peak_31837	152	.	5.98454	18.0614	15.2941	159	5.08078e-16
chr9	20521011	20521930	group1_peak_31838	140	.	5.26225	16.8084	14.0751	202	8.41163e-15
chr9	20544167	20544822	group1_peak_31839	125	.	4.97781	15.2402	12.5498	489	2.81955e-13
chr9	20581334	20582025	group1_peak_31840	212	.	9.34524	24.1337	21.2172	162	6.06387e-22
chr9	20607127	20607692	group1_peak_31841	174	.	4.67405	20.2615	17.436	348	3.66463e-18
chr9	20642204	20643278	group1_peak_31842	295	.	5.17664	32.613	29.5215	505	3.0094e-30
chr9	20644797	20645333	group1_peak_31843	159	.	6.99098	18.7465	15.9592	196	1.09858e-16
chr9	20651585	20652359	group1_peak_31844	675	.	8.957	71.2628	67.5496	386	2.82124e-68
chr9	20740553	20740813	group1_peak_31845	28	.	3.50447	5.03023	2.80079	160	0.00158201
chr9	20830875	20831313	group1_peak_31846	58	.	4.13367	8.28355	5.85487	126	1.39679e-06
chr9	20877911	20878677	group1_peak_31847	1256	.	16.5186	130.125	125.685	399	2.06643e-126
chr9	20887912	20888512	group1_peak_31848	118	.	4.83559	14.4741	11.8075	423	1.55776e-12
chr9	20898426	20898918	group1_peak_31849	51	.	4.19706	7.56193	5.17015	274	6.7585e-06
chr9	20952407	20953130	group1_peak_31850	745	.	10.3182	78.3542	74.5421	332	2.87025e-75
chr9	20975397	20975770	group1_peak_31851	16	.	2.41779	3.73146	1.63356	269	0.0232509
chr9	20976298	20977080	group1_peak_31852	293	.	7.13197	32.4048	29.3159	385	4.83137e-30
chr9	21002495	21003393	group1_peak_31853	156	.	7.74792	18.403	15.6253	556	2.36985e-16
chr9	21015775	21016186	group1_peak_31854	25	.	3.14861	4.8029	2.58638	228	0.00259191
chr9	21029408	21029945	group1_peak_31855	16	.	2.63753	3.78842	1.68154	410	0.020819
chr9	21031450	21031974	group1_peak_31856	37	.	3.24875	6.04577	3.74984	132	0.000177893
chr9	21033098	21033633	group1_peak_31857	63	.	4.37092	8.79155	6.34021	135	4.56867e-07
chr9	21073116	21073644	group1_peak_31858	80	.	5.42081	10.5379	8.00899	94	9.79513e-09
chr9	21091639	21092267	group1_peak_31859	287	.	5.99689	31.8293	28.7519	293	1.77044e-29
chr9	21130750	21131689	group1_peak_31860	516	.	12.8108	55.1067	51.635	595	2.31755e-52
chr9	21149649	21150339	group1_peak_31861	347	.	11.0201	37.919	34.7274	146	1.87327e-35
chr9	21165332	21165605	group1_peak_31862	35	.	3.45103	5.82644	3.53705	139	0.000290369
chr9	21165943	21166362	group1_peak_31863	44	.	3.5795	6.80091	4.45635	236	3.49663e-05
chr9	21168014	21168988	group1_peak_31864	26	.	2.49584	4.90793	2.68719	614	0.00205499
chr9	21238558	21239342	group1_peak_31865	303	.	9.9217	33.4945	30.3856	451	4.11548e-31
chr9	21244090	21245317	group1_peak_31866	325	.	10.8689	35.6761	32.5256	800	2.98133e-33
chr9	21264841	21265590	group1_peak_31867	287	.	6.85369	31.856	28.7776	321	1.66871e-29
chr9	21287608	21288289	group1_peak_31868	494	.	9.78863	52.8752	49.438	281	3.64788e-50
chr9	21290828	21291731	group1_peak_31869	1105	.	8.94899	114.845	110.571	624	2.68269e-111
chr9	21313239	21313702	group1_peak_31870	38	.	3.86077	6.1279	3.81678	127	0.000152482
chr9	21320681	21321108	group1_peak_31871	165	.	5.14027	19.336	16.5339	165	2.92476e-17
chr9	21367419	21368538	group1_peak_31872	311	.	5.81822	34.2513	31.1284	245	7.44063e-32
chr9	21411696	21412258	group1_peak_31873	60	.	3.22379	8.52788	6.08886	242	8.14967e-07
chr9	21424580	21425483	group1_peak_31874	267	.	7.36491	29.7956	26.7609	458	1.73416e-27
chr9	21496522	21496969	group1_peak_31875	16	.	2.28456	3.7687	1.66692	446	0.0215318
chr9	21509900	21510724	group1_peak_31876	845	.	10.1328	88.4936	84.5461	509	2.84361e-85
chr9	21545872	21547225	group1_peak_31877	2272	.	18.4699	232.804	227.211	584	6.15531e-228
chr9	21592484	21593242	group1_peak_31878	303	.	7.56533	33.4282	30.3209	220	4.77683e-31
chr9	21615687	21616747	group1_peak_31879	738	.	8.79233	77.6241	73.8228	501	1.5038e-74
chr9	21723286	21724586	group1_peak_31880	66	.	3.45756	9.08028	6.61178	546	2.44467e-07
chr9	21759945	21760448	group1_peak_31881	159	.	6.99098	18.7465	15.9592	311	1.09858e-16
chr9	21767746	21768315	group1_peak_31882	44	.	3.82331	6.82151	4.47311	341	3.36426e-05
chr9	21797775	21798926	group1_peak_31883	141	.	5.84445	16.8783	14.1425	490	7.20228e-15
chr9	21804331	21804820	group1_peak_31884	58	.	4.27312	8.29061	5.85884	434	1.38408e-06
chr9	21846859	21847388	group1_peak_31885	66	.	4.51031	9.08406	6.6147	278	2.42829e-07
chr9	21852280	21852975	group1_peak_31886	121	.	3.96853	14.8063	12.133	341	7.36258e-13
chr9	21917739	21918450	group1_peak_31887	666	.	11.9463	70.3213	66.6208	484	2.39458e-67
chr9	21927316	21927792	group1_peak_31888	199	.	4.66989	22.8831	19.9947	209	1.0124e-20
chr9	21936592	21937261	group1_peak_31889	434	.	10.5355	46.7514	43.4112	336	3.87981e-44
chr9	21955357	21956108	group1_peak_31890	3594	.	21.0493	366.282	359.409	517	0
chr9	21962427	21962964	group1_peak_31891	104	.	5.37377	13.0187	10.401	173	3.9721e-11
chr9	22002363	22003282	group1_peak_31892	1502	.	13.1653	154.932	150.22	432	6.02088e-151
chr9	22070705	22071656	group1_peak_31893	973	.	12.7892	101.506	97.3896	468	4.07784e-98
chr9	22085107	22085774	group1_peak_31894	296	.	6.96792	32.7528	29.6557	279	2.20958e-30
chr9	22116669	22117520	group1_peak_31895	236	.	6.05682	26.636	23.6633	387	2.171e-24
chr9	22131226	22131535	group1_peak_31896	31	.	3.6254	5.46623	3.19822	158	0.000633549
chr9	22156654	22157190	group1_peak_31897	497	.	8.11344	53.2011	49.758	248	1.74582e-50
chr9	22187984	22188679	group1_peak_31898	102	.	4.30772	12.8637	10.2514	199	5.60544e-11
chr9	22225598	22226136	group1_peak_31899	1396	.	25.9903	144.228	139.63	231	2.34353e-140
chr9	22259448	22260088	group1_peak_31900	133	.	5.84024	16.0609	13.3476	342	4.49128e-14
chr9	22307305	22307997	group1_peak_31901	243	.	8.10097	27.3336	24.3463	244	4.50505e-25
chr9	22327493	22328367	group1_peak_31902	380	.	8.48874	41.3366	38.0837	677	8.24746e-39
chr9	22388512	22389542	group1_peak_31903	260	.	6.84167	29.0254	26.0032	489	9.92773e-27
chr9	22411352	22411845	group1_peak_31904	277	.	7.53782	30.8375	27.7812	230	1.65501e-28
chr9	22467615	22468418	group1_peak_31905	423	.	10.3734	45.6513	42.3303	575	4.67455e-43
chr9	22475469	22476016	group1_peak_31906	109	.	4.43442	13.5722	10.9342	123	1.16348e-11
chr9	22529823	22530193	group1_peak_31907	78	.	5.51139	10.3411	7.8194	129	1.51565e-08
chr9	22533006	22533475	group1_peak_31908	78	.	5.51139	10.3411	7.8194	124	1.51565e-08
chr9	22539476	22539851	group1_peak_31909	44	.	3.5795	6.80091	4.45635	156	3.49663e-05
chr9	22548894	22549143	group1_peak_31910	69	.	5.2052	9.43789	6.95655	77	1.10522e-07
chr9	22557499	22557821	group1_peak_31911	53	.	4.46329	7.77346	5.36514	170	4.3138e-06
chr9	22707288	22707925	group1_peak_31912	241	.	9.71129	27.1435	24.1603	487	6.9129e-25
chr9	22708733	22709436	group1_peak_31913	105	.	5.62252	13.1919	10.5657	182	2.71857e-11
chr9	22792610	22792928	group1_peak_31914	85	.	4.70987	11.1266	8.57661	80	2.65088e-09
chr9	22870480	22871076	group1_peak_31915	38	.	3.90537	6.20797	3.88724	218	0.000129646
chr9	22875157	22875678	group1_peak_31916	149	.	6.74703	17.7484	14.9888	188	1.0261e-15
chr9	22962298	22962658	group1_peak_31917	38	.	3.90537	6.20797	3.88724	196	0.000129646
chr9	23007063	23007498	group1_peak_31918	20	.	2.92371	4.18537	2.0294	51	0.00934545
chr9	23009362	23010374	group1_peak_31919	145	.	7.65471	17.254	14.5067	763	3.11365e-15
chr9	23011332	23012229	group1_peak_31920	44	.	3.82331	6.82151	4.47311	210	3.36426e-05
chr9	23036237	23036749	group1_peak_31921	71	.	4.96312	9.66892	7.17452	270	6.69083e-08
chr9	23037327	23037969	group1_peak_31922	159	.	6.97193	18.7041	15.9191	486	1.20479e-16
chr9	23041103	23041354	group1_peak_31923	45	.	4.28664	6.88066	4.52086	175	3.01398e-05
chr9	23083472	23084030	group1_peak_31924	132	.	7.22197	15.9734	13.265	192	5.43238e-14
chr9	23097396	23097692	group1_peak_31925	48	.	3.8824	7.20259	4.82958	157	1.48054e-05
chr9	23126245	23126506	group1_peak_31926	88	.	5.48556	11.3954	8.83567	130	1.45992e-09
chr9	23204716	23205096	group1_peak_31927	30	.	3.17439	5.25696	3.01377	124	0.000968791
chr9	23205389	23205964	group1_peak_31928	16	.	2.63753	3.78842	1.68154	262	0.020819
chr9	23222514	23223930	group1_peak_31929	293	.	9.70601	32.3916	29.303	846	4.97703e-30
chr9	23305600	23305944	group1_peak_31930	61	.	4.74224	8.59566	6.14983	219	7.08223e-07
chr9	23378784	23379101	group1_peak_31931	58	.	4.27312	8.29061	5.85884	77	1.38408e-06
chr9	24502377	24503780	group1_peak_31932	398	.	13.0609	43.1108	39.8289	909	1.48279e-40
chr9	24695789	24696422	group1_peak_31933	158	.	6.54718	18.6269	15.8443	471	1.43113e-16
chr9	24770237	24770626	group1_peak_31934	30	.	3.67426	5.31952	3.06611	273	0.000858796
chr9	24774021	24774677	group1_peak_31935	120	.	5.30059	14.6961	12.0269	342	9.3994e-13
chr9	24776445	24776838	group1_peak_31936	46	.	4.18433	6.97704	4.60913	252	2.45963e-05
chr9	24777221	24777597	group1_peak_31937	58	.	4.27312	8.29061	5.85884	55	1.38408e-06
chr9	24781005	24781254	group1_peak_31938	78	.	5.51139	10.3411	7.8194	142	1.51565e-08
chr9	24974020	24974468	group1_peak_31939	255	.	10.7166	28.5363	25.5251	234	2.98504e-26
chr9	25150737	25152350	group1_peak_31940	1639	.	17.1088	168.78	163.916	995	1.21339e-164
chr9	25251704	25253231	group1_peak_31941	565	.	8.42215	60.0923	56.5428	599	2.86576e-57
chr9	25481213	25482023	group1_peak_31942	507	.	11.117	54.2537	50.7945	459	1.60498e-51
chr9	25527037	25527846	group1_peak_31943	110	.	5.34111	13.6853	11.0454	225	9.0072e-12
chr9	25571162	25571449	group1_peak_31944	48	.	4.17947	7.24655	4.87053	92	1.34732e-05
chr9	25573887	25574352	group1_peak_31945	53	.	4.46329	7.77346	5.36514	95	4.3138e-06
chr9	26519959	26520206	group1_peak_31946	31	.	3.585	5.39476	3.13731	45	0.000728937
chr9	26733985	26734319	group1_peak_31947	38	.	3.90537	6.20797	3.88724	185	0.000129646
chr9	26806099	26806789	group1_peak_31948	507	.	11.9691	54.1614	50.7041	215	1.97656e-51
chr9	26999202	27000002	group1_peak_31949	272	.	7.23421	30.3476	27.2984	268	5.03014e-28
chr9	27029455	27030974	group1_peak_31950	577	.	10.9296	61.3611	57.7905	986	1.61979e-58
chr9	27155015	27155845	group1_peak_31951	466	.	9.02402	50.0008	46.608	335	2.4661e-47
chr9	27191564	27192371	group1_peak_31952	168	.	5.448	19.65	16.8395	499	1.447e-17
chr9	27203119	27203463	group1_peak_31953	69	.	5.2052	9.43789	6.95655	214	1.10522e-07
chr9	27298843	27299894	group1_peak_31954	645	.	12.5156	68.1816	64.5101	397	3.0898e-65
chr9	27300176	27300531	group1_peak_31955	85	.	4.70987	11.1266	8.57661	175	2.65088e-09
chr9	27301505	27302134	group1_peak_31956	97	.	5.39762	12.3287	9.7312	240	1.85695e-10
chr9	27308266	27308521	group1_peak_31957	46	.	4.23082	7.06121	4.6921	75	2.03189e-05
chr9	27413988	27414359	group1_peak_31958	55	.	3.8572	7.93764	5.52482	294	2.98662e-06
chr9	27461159	27461503	group1_peak_31959	68	.	4.96385	9.33487	6.86113	179	1.3768e-07
chr9	27621933	27622467	group1_peak_31960	53	.	4.59282	7.70615	5.30098	416	5.00058e-06
chr9	27701563	27701941	group1_peak_31961	81	.	4.94782	10.6555	8.1228	192	7.53703e-09
chr9	28091361	28091602	group1_peak_31962	41	.	4.08854	6.53367	4.19831	171	6.33417e-05
chr9	28306293	28306684	group1_peak_31963	29	.	3.23534	5.17591	2.93678	109	0.0011567
chr9	28402946	28404512	group1_peak_31964	216	.	8.50608	24.5924	21.6645	512	2.16531e-22
chr9	28481242	28481481	group1_peak_31965	19	.	3.06851	4.08398	1.93679	88	0.0115667
chr9	29123766	29124019	group1_peak_31966	38	.	3.86077	6.1279	3.81678	71	0.000152482
chr9	29201428	29201805	group1_peak_31967	61	.	4.89901	8.55909	6.11566	186	7.66196e-07
chr9	29318636	29319472	group1_peak_31968	164	.	6.82055	19.2772	16.4763	521	3.34003e-17
chr9	29332549	29332823	group1_peak_31969	78	.	5.51139	10.3411	7.8194	97	1.51565e-08
chr9	29411374	29412855	group1_peak_31970	577	.	15.2933	61.3281	57.758	1005	1.7459e-58
chr9	29428497	29428890	group1_peak_31971	49	.	4.38058	7.33021	4.95093	349	1.11962e-05
chr9	29461155	29461399	group1_peak_31972	21	.	2.82592	4.34024	2.17038	236	0.00675492
chr9	29610750	29611323	group1_peak_31973	124	.	7.04233	15.1829	12.4968	142	3.18581e-13
chr9	29650568	29651056	group1_peak_31974	85	.	4.70987	11.1266	8.57661	169	2.65088e-09
chr9	29680601	29681166	group1_peak_31975	64	.	4.14468	8.87848	6.41895	112	3.8111e-07
chr9	29751344	29751775	group1_peak_31976	25	.	3.14861	4.8029	2.58638	199	0.00259191
chr9	29827160	29827607	group1_peak_31977	39	.	3.2417	6.24136	3.91781	203	0.000120834
chr9	29833518	29834414	group1_peak_31978	217	.	8.32133	24.7118	21.7795	301	1.66135e-22
chr9	29866831	29867261	group1_peak_31979	46	.	4.18433	6.97704	4.60913	304	2.45963e-05
chr9	29922863	29923361	group1_peak_31980	51	.	4.04822	7.5446	5.15373	139	7.01892e-06
chr9	29937933	29938430	group1_peak_31981	30	.	3.67426	5.31952	3.06611	403	0.000858796
chr9	29961904	29962895	group1_peak_31982	176	.	8.57327	20.4859	17.6552	725	2.21218e-18
chr9	30025290	30025736	group1_peak_31983	61	.	4.89901	8.55909	6.11566	169	7.66196e-07
chr9	30100653	30101351	group1_peak_31984	145	.	7.65471	17.254	14.5067	162	3.11365e-15
chr9	30107811	30108084	group1_peak_31985	53	.	4.46329	7.77346	5.36514	211	4.3138e-06
chr9	30137759	30138078	group1_peak_31986	63	.	3.6978	8.82587	6.3706	176	4.25991e-07
chr9	30150056	30150347	group1_peak_31987	46	.	4.18433	6.97704	4.60913	90	2.45963e-05
chr9	30234752	30235941	group1_peak_31988	30	.	3.67426	5.31952	3.06611	1006	0.000858796
chr9	30264399	30265111	group1_peak_31989	317	.	11.7161	34.9214	31.783	426	1.64809e-32
chr9	30284586	30284880	group1_peak_31990	27	.	3.48391	4.99495	2.76762	167	0.00170758
chr9	30426942	30427560	group1_peak_31991	192	.	7.4406	22.161	19.2895	205	5.13476e-20
chr9	30480291	30480986	group1_peak_31992	124	.	7.04233	15.1829	12.4968	509	3.18581e-13
chr9	30520946	30521255	group1_peak_31993	48	.	4.01676	7.20828	4.83437	219	1.4643e-05
chr9	30573340	30573637	group1_peak_31994	37	.	3.98045	6.08443	3.78031	162	0.00016584
chr9	30632560	30632808	group1_peak_31995	48	.	4.01676	7.20828	4.83437	129	1.4643e-05
chr9	30742292	30742975	group1_peak_31996	162	.	7.81075	19.0183	16.2233	445	5.98053e-17
chr9	30851415	30851667	group1_peak_31997	53	.	4.59282	7.70615	5.30098	208	5.00058e-06
chr9	30921454	30923002	group1_peak_31998	329	.	9.55115	36.1127	32.9528	1169	1.11483e-33
chr9	30940291	30940915	group1_peak_31999	78	.	5.51139	10.3411	7.8194	412	1.51565e-08
chr9	30942239	30943405	group1_peak_32000	613	.	16.8724	64.9504	61.3276	675	4.70338e-62
chr9	31009847	31010096	group1_peak_32001	15	.	2.69881	3.59856	1.51025	215	0.0308852
chr9	31029904	31031265	group1_peak_32002	1283	.	14.5513	132.806	128.337	616	4.59843e-129
chr9	31082228	31082475	group1_peak_32003	42	.	3.57119	6.54319	4.20715	113	6.20655e-05
chr9	31086221	31086528	group1_peak_32004	78	.	4.52147	10.3596	7.83475	218	1.46302e-08
chr9	31118422	31118951	group1_peak_32005	95	.	4.18102	12.1675	9.58041	207	2.62779e-10
chr9	31130339	31130803	group1_peak_32006	39	.	3.81753	6.30072	3.97611	80	0.000105655
chr9	31210821	31212487	group1_peak_32007	769	.	11.703	80.8182	76.9737	1265	1.06231e-77
chr9	31221396	31221635	group1_peak_32008	52	.	4.41231	7.67977	5.27991	162	5.24916e-06
chr9	31279914	31281812	group1_peak_32009	1165	.	13.6694	120.895	116.556	657	2.77651e-117
chr9	31385797	31386696	group1_peak_32010	465	.	13.2691	49.9085	46.5177	561	3.03578e-47
chr9	31559691	31559935	group1_peak_32011	51	.	3.81508	7.57962	5.18491	134	6.53266e-06
chr9	31683349	31683967	group1_peak_32012	51	.	4.04822	7.5446	5.15373	95	7.01892e-06
chr9	31688174	31688656	group1_peak_32013	57	.	3.95629	8.16591	5.7421	160	1.81092e-06
chr9	31722999	31723246	group1_peak_32014	31	.	3.585	5.39476	3.13731	147	0.000728937
chr9	31858711	31859121	group1_peak_32015	83	.	5.23684	10.9021	8.36074	244	4.35773e-09
chr9	31881663	31882209	group1_peak_32016	69	.	5.2052	9.43789	6.95655	93	1.10522e-07
chr9	31908476	31908758	group1_peak_32017	61	.	4.89901	8.55909	6.11566	120	7.66196e-07
chr9	31912603	31914251	group1_peak_32018	162	.	7.81075	19.0183	16.2233	382	5.98053e-17
chr9	31914695	31915323	group1_peak_32019	119	.	6.71689	14.5742	11.9064	290	1.24062e-12
chr9	31925786	31926328	group1_peak_32020	89	.	5.17272	11.483	8.92056	181	1.20072e-09
chr9	32021651	32021926	group1_peak_32021	39	.	3.43357	6.2438	3.91969	32	0.000120312
chr9	32031592	32032403	group1_peak_32022	477	.	15.1673	51.1602	47.75	525	1.77828e-48
chr9	32032735	32033340	group1_peak_32023	132	.	6.97388	15.9572	13.2489	169	5.63793e-14
chr9	32345761	32346001	group1_peak_32024	16	.	2.87339	3.74893	1.64787	179	0.0224973
chr9	32347957	32348590	group1_peak_32025	46	.	4.18433	6.97704	4.60913	305	2.45963e-05
chr9	32405281	32405914	group1_peak_32026	16	.	2.41779	3.73146	1.63356	410	0.0232509
chr9	32409153	32410152	group1_peak_32027	319	.	9.36748	35.0438	31.9036	490	1.24862e-32
chr9	32417218	32417917	group1_peak_32028	31	.	3.62642	5.46804	3.19822	444	0.000633549
chr9	32434269	32434760	group1_peak_32029	24	.	3.30923	4.69276	2.49113	377	0.00322753
chr9	32494762	32496020	group1_peak_32030	169	.	6.15923	19.7908	16.9758	295	1.05743e-17
chr9	32507734	32508348	group1_peak_32031	26	.	3.01432	4.91879	2.69432	545	0.00202153
chr9	32514560	32514896	group1_peak_32032	59	.	3.31262	8.38907	5.95303	199	1.11422e-06
chr9	32530082	32530460	group1_peak_32033	30	.	3.67426	5.31952	3.06611	105	0.000858796
chr9	32540175	32541175	group1_peak_32034	229	.	6.31924	25.8759	22.9197	428	1.20321e-23
chr9	32542220	32543623	group1_peak_32035	363	.	6.10456	39.5233	36.3018	186	4.99126e-37
chr9	32544084	32544501	group1_peak_32036	44	.	3.58291	6.80853	4.46379	258	3.43724e-05
chr9	32544854	32545690	group1_peak_32037	126	.	5.89536	15.3856	12.6927	560	2.02927e-13
chr9	32546225	32546750	group1_peak_32038	73	.	4.72292	9.84704	7.34544	491	4.51398e-08
chr9	32548678	32548940	group1_peak_32039	40	.	3.12891	6.37126	4.04293	138	9.05879e-05
chr9	32549791	32550966	group1_peak_32040	150	.	6.21703	17.8199	15.0565	749	8.78092e-16
chr9	32562532	32562791	group1_peak_32041	51	.	4.31613	7.50189	5.11479	152	7.67733e-06
chr9	32589893	32590356	group1_peak_32042	47	.	3.4085	7.09517	4.72414	340	1.88738e-05
chr9	32671702	32673185	group1_peak_32043	861	.	16.3706	90.1377	86.1689	621	6.77876e-87
chr9	32675999	32676341	group1_peak_32044	48	.	4.01676	7.20828	4.83437	271	1.4643e-05
chr9	32685773	32686010	group1_peak_32045	57	.	4.70035	8.20413	5.77846	106	1.66548e-06
chr9	32695497	32697200	group1_peak_32046	966	.	14.2912	100.723	96.6177	512	2.41179e-97
chr9	32713733	32714770	group1_peak_32047	109	.	5.98496	13.5588	10.9221	551	1.19647e-11
chr9	32720010	32720985	group1_peak_32048	343	.	8.00654	37.5084	34.3237	731	4.74548e-35
chr9	32721307	32721565	group1_peak_32049	30	.	3.12249	5.34759	3.09283	47	0.000807551
chr9	32745995	32746482	group1_peak_32050	62	.	4.48932	8.73239	6.28164	57	5.22829e-07
chr9	32823665	32824470	group1_peak_32051	152	.	7.53179	17.9821	15.2167	117	6.07114e-16
chr9	32830508	32830763	group1_peak_32052	46	.	4.18433	6.97704	4.60913	76	2.45963e-05
chr9	32836310	32836546	group1_peak_32053	53	.	4.59282	7.70615	5.30098	95	5.00058e-06
chr9	32852206	32852993	group1_peak_32054	133	.	5.12003	16.0185	13.3084	258	4.91564e-14
chr9	32936591	32936844	group1_peak_32055	24	.	3.2909	4.66079	2.46191	143	0.00345215
chr9	32940439	32940843	group1_peak_32056	375	.	12.9612	40.8203	37.5774	136	2.64588e-38
chr9	32941502	32941818	group1_peak_32057	37	.	3.98045	6.08443	3.78031	112	0.00016584
chr9	32986859	32987674	group1_peak_32058	322	.	9.0623	35.3591	32.2158	362	6.08401e-33
chr9	33000897	33001468	group1_peak_32059	155	.	7.9609	18.3152	15.5401	163	2.88337e-16
chr9	33062229	33062899	group1_peak_32060	198	.	9.18565	22.7173	19.8304	504	1.47778e-20
chr9	33104661	33105794	group1_peak_32061	204	.	7.34739	23.3944	20.493	232	3.21381e-21
chr9	33152114	33152555	group1_peak_32062	177	.	6.78221	20.554	17.7207	201	1.90222e-18
chr9	33246837	33247095	group1_peak_32063	53	.	4.59282	7.70615	5.30098	161	5.00058e-06
chr9	33248620	33248871	group1_peak_32064	30	.	3.67426	5.31952	3.06611	98	0.000858796
chr9	33546113	33546514	group1_peak_32065	38	.	3.90537	6.20797	3.88724	333	0.000129646
chr9	34029428	34030480	group1_peak_32066	339	.	9.07675	37.1022	33.9244	332	1.19012e-34
chr9	34155318	34155564	group1_peak_32067	40	.	2.80782	6.36865	4.04207	75	9.07674e-05
chr9	34485619	34486343	group1_peak_32068	277	.	8.63277	30.8536	27.7957	403	1.60063e-28
chr9	34488438	34489340	group1_peak_32069	315	.	11.5823	34.649	31.5175	482	3.03774e-32
chr9	34646782	34647246	group1_peak_32070	50	.	3.76789	7.47308	5.08861	108	8.15436e-06
chr9	34722126	34722579	group1_peak_32071	52	.	4.41231	7.67977	5.27991	256	5.24916e-06
chr9	34797832	34798362	group1_peak_32072	61	.	4.89901	8.55909	6.11566	163	7.66196e-07
chr9	34837725	34838145	group1_peak_32073	56	.	4.44069	8.03012	5.6135	273	2.43501e-06
chr9	34860880	34861162	group1_peak_32074	17	.	2.67056	3.85578	1.74503	26	0.0179875
chr9	34899701	34900099	group1_peak_32075	45	.	4.28664	6.88066	4.52086	188	3.01398e-05
chr9	34912825	34913457	group1_peak_32076	145	.	7.65471	17.254	14.5067	140	3.11365e-15
chr9	34997980	34998817	group1_peak_32077	53	.	4.2825	7.72734	5.32158	380	4.76892e-06
chr9	35111823	35112531	group1_peak_32078	93	.	4.89826	11.9104	9.33083	280	4.66842e-10
chr9	35116120	35117539	group1_peak_32079	368	.	10.3617	40.0547	36.8261	819	1.49252e-37
chr9	35175649	35176083	group1_peak_32080	523	.	10.2625	55.8085	52.3241	232	4.74111e-53
chr9	35199445	35200352	group1_peak_32081	500	.	10.6667	53.4477	50.0007	367	9.98367e-51
chr9	35210636	35211745	group1_peak_32082	277	.	7.09507	30.8394	27.7819	559	1.65238e-28
chr9	35267080	35268130	group1_peak_32083	577	.	13.2828	61.3515	57.7811	575	1.65558e-58
chr9	35318543	35319554	group1_peak_32084	243	.	8.10097	27.3336	24.3463	538	4.50505e-25
chr9	35323580	35324055	group1_peak_32085	25	.	2.93882	4.75699	2.54843	463	0.00282859
chr9	35324445	35325201	group1_peak_32086	133	.	5.84024	16.0609	13.3476	477	4.49128e-14
chr9	35326601	35327613	group1_peak_32087	384	.	6.50722	41.701	38.4429	423	3.60628e-39
chr9	35331101	35331472	group1_peak_32088	26	.	3.01432	4.91879	2.69432	315	0.00202153
chr9	35342377	35342645	group1_peak_32089	108	.	5.27505	13.5259	10.8906	126	1.28635e-11
chr9	35354576	35355091	group1_peak_32090	37	.	3.98045	6.08443	3.78031	229	0.00016584
chr9	35359930	35360969	group1_peak_32091	83	.	3.76953	10.8399	8.3002	768	5.00956e-09
chr9	35363025	35363970	group1_peak_32092	113	.	5.02463	13.9669	11.3198	484	4.7884e-12
chr9	35400514	35401281	group1_peak_32093	38	.	3.59841	6.12259	3.81297	309	0.000153826
chr9	35405282	35405802	group1_peak_32094	132	.	5.95198	15.9255	13.2183	217	6.04937e-14
chr9	35420847	35422749	group1_peak_32095	1322	.	33.0683	136.73	132.216	385	6.08233e-133
chr9	35424373	35425101	group1_peak_32096	359	.	9.40092	39.196	35.9821	446	1.04205e-36
chr9	35435466	35435732	group1_peak_32097	50	.	3.76789	7.47308	5.08861	146	8.15436e-06
chr9	35443500	35443734	group1_peak_32098	16	.	2.41779	3.73146	1.63356	196	0.0232509
chr9	35444365	35444737	group1_peak_32099	21	.	2.82592	4.34024	2.17038	162	0.00675492
chr9	35466075	35466434	group1_peak_32100	65	.	4.99412	9.05749	6.59005	181	2.5701e-07
chr9	35529694	35530292	group1_peak_32101	95	.	4.18102	12.1675	9.58041	418	2.62779e-10
chr9	35535027	35535485	group1_peak_32102	61	.	4.71434	8.54395	6.10485	138	7.85507e-07
chr9	35558077	35558616	group1_peak_32103	104	.	6.13702	13.0484	10.4294	322	3.72023e-11
chr9	35559102	35559743	group1_peak_32104	76	.	4.21421	10.2094	7.69464	471	2.02004e-08
chr9	35569578	35570532	group1_peak_32105	1428	.	20.0873	147.485	142.853	412	1.40362e-143
chr9	36726090	36727072	group1_peak_32106	376	.	9.59626	40.9406	37.6968	382	2.01025e-38
chr9	36767326	36768466	group1_peak_32107	1337	.	20.2535	138.301	133.768	486	1.70726e-134
chr9	36796892	36797537	group1_peak_32108	290	.	11.6351	32.1771	29.0931	391	8.07012e-30
chr9	36832456	36832878	group1_peak_32109	23	.	2.75544	4.52378	2.34272	337	0.00454234
chr9	36895178	36895416	group1_peak_32110	65	.	4.99412	9.05749	6.59005	174	2.5701e-07
chr9	36916544	36917417	group1_peak_32111	121	.	5.51028	14.8527	12.1772	224	6.64967e-13
chr9	36933592	36934610	group1_peak_32112	38	.	3.59841	6.12259	3.81297	127	0.000153826
chr9	36938472	36938998	group1_peak_32113	125	.	4.97781	15.2402	12.5498	285	2.81955e-13
chr9	36941353	36941593	group1_peak_32114	33	.	3.07961	5.647	3.36745	117	0.000429092
chr9	36972047	36972466	group1_peak_32115	58	.	4.27312	8.29061	5.85884	252	1.38408e-06
chr9	36973359	36973681	group1_peak_32116	38	.	3.90427	6.20599	3.88724	169	0.000129646
chr9	37029806	37031067	group1_peak_32117	516	.	9.59517	55.1245	51.651	525	2.23332e-52
chr9	37053919	37054929	group1_peak_32118	343	.	6.8718	37.5205	34.3347	213	4.62743e-35
chr9	37090073	37090584	group1_peak_32119	65	.	4.49802	9.05844	6.59005	176	2.5701e-07
chr9	37094439	37094727	group1_peak_32120	25	.	3.14861	4.8029	2.58638	215	0.00259191
chr9	37114457	37115381	group1_peak_32121	94	.	5.43444	12.0352	9.45315	338	3.52249e-10
chr9	37121679	37122497	group1_peak_32122	76	.	3.80093	10.1571	7.64643	297	2.2572e-08
chr9	37123033	37123744	group1_peak_32123	35	.	3.14028	5.79104	3.50485	100	0.000312716
chr9	37139550	37139801	group1_peak_32124	59	.	4.46622	8.38104	5.94578	116	1.13297e-06
chr9	37143130	37143739	group1_peak_32125	140	.	5.26225	16.8084	14.0751	271	8.41163e-15
chr9	37144240	37144780	group1_peak_32126	280	.	9.67074	31.1358	28.0704	197	8.50413e-29
chr9	37145155	37147707	group1_peak_32127	186	.	6.9706	21.4894	18.6341	1889	2.32199e-19
chr9	37173135	37173702	group1_peak_32128	99	.	5.70684	12.5962	9.99288	264	1.01653e-10
chr9	37207818	37208605	group1_peak_32129	480	.	8.30342	51.4177	48.0021	385	9.95085e-49
chr9	37255014	37256011	group1_peak_32130	168	.	7.19683	19.6735	16.8616	479	1.37537e-17
chr9	37347905	37348690	group1_peak_32131	333	.	7.07154	36.4777	33.3116	305	4.87933e-34
chr9	37384298	37384991	group1_peak_32132	105	.	5.62252	13.1919	10.5657	471	2.71857e-11
chr9	37407835	37408270	group1_peak_32133	61	.	4.89901	8.55909	6.11566	238	7.66196e-07
chr9	37420760	37421073	group1_peak_32134	58	.	4.56103	8.25757	5.8313	213	1.47469e-06
chr9	37456509	37457183	group1_peak_32135	173	.	8.42563	20.2066	17.382	340	4.14964e-18
chr9	37460074	37460830	group1_peak_32136	50	.	3.76789	7.47308	5.08861	561	8.15436e-06
chr9	37488710	37490250	group1_peak_32137	477	.	13.494	51.1497	47.7397	423	1.82083e-48
chr9	37530446	37531386	group1_peak_32138	76	.	5.23962	10.1977	7.68593	644	2.06096e-08
chr9	37551912	37552994	group1_peak_32139	153	.	7.87165	18.1476	15.3764	671	4.20359e-16
chr9	37576459	37576866	group1_peak_32140	42	.	3.57119	6.54319	4.20715	105	6.20655e-05
chr9	37613310	37614105	group1_peak_32141	63	.	3.6978	8.82587	6.3706	125	4.25991e-07
chr9	37656817	37657579	group1_peak_32142	195	.	7.159	22.4363	19.5595	218	2.75721e-20
chr9	39603197	39603611	group1_peak_32143	61	.	4.89901	8.55909	6.11566	242	7.66196e-07
chr9	40192242	40192914	group1_peak_32144	206	.	6.40004	23.5181	20.6133	128	2.43635e-21
chr9	40241369	40242088	group1_peak_32145	53	.	4.46329	7.77346	5.36514	199	4.3138e-06
chr9	40269079	40269662	group1_peak_32146	51	.	3.92698	7.56194	5.17015	332	6.7585e-06
chr9	40321415	40321780	group1_peak_32147	72	.	5.16528	9.70982	7.21438	282	6.10408e-08
chr9	40346080	40346712	group1_peak_32148	49	.	4.38058	7.33021	4.95093	531	1.11962e-05
chr9	40376267	40376703	group1_peak_32149	22	.	3.07164	4.46284	2.28561	273	0.00518072
chr9	40392160	40392654	group1_peak_32150	38	.	3.3911	6.1504	3.83482	369	0.000146278
chr9	40414951	40415236	group1_peak_32151	44	.	3.5795	6.80091	4.45635	133	3.49663e-05
chr9	40455357	40456473	group1_peak_32152	224	.	7.35243	25.3555	22.4093	880	3.89682e-23
chr9	40531127	40531578	group1_peak_32153	176	.	8.57327	20.4859	17.6552	199	2.21218e-18
chr9	40616595	40616867	group1_peak_32154	94	.	5.79116	11.9881	9.40681	116	3.91913e-10
chr9	40685972	40687164	group1_peak_32155	440	.	10.7431	47.3589	44.0099	313	9.77575e-45
chr9	40708855	40709145	group1_peak_32156	21	.	2.82592	4.34024	2.17038	61	0.00675492
chr9	40724306	40724561	group1_peak_32157	58	.	4.27312	8.29061	5.85884	69	1.38408e-06
chr9	40730447	40731849	group1_peak_32158	433	.	7.49611	46.6531	43.3151	428	4.84039e-44
chr9	40757094	40757471	group1_peak_32159	139	.	7.091	16.6437	13.9159	209	1.21364e-14
chr9	40757864	40758193	group1_peak_32160	81	.	4.94782	10.6555	8.1228	167	7.53703e-09
chr9	40784226	40784519	group1_peak_32161	38	.	3.59841	6.12259	3.81297	110	0.000153826
chr9	40800036	40801782	group1_peak_32162	1786	.	14.2348	183.646	178.629	947	2.35212e-179
chr9	40807305	40807897	group1_peak_32163	71	.	4.33308	9.60997	7.1168	198	7.64188e-08
chr9	40821551	40821930	group1_peak_32164	69	.	5.2052	9.43789	6.95655	197	1.10522e-07
chr9	40827652	40828035	group1_peak_32165	38	.	3.86077	6.1279	3.81678	73	0.000152482
chr9	40851983	40852244	group1_peak_32166	45	.	4.28664	6.88066	4.52086	82	3.01398e-05
chr9	40873632	40874350	group1_peak_32167	408	.	14.2704	44.1674	40.8682	333	1.35469e-41
chr9	40877770	40878382	group1_peak_32168	38	.	3.59841	6.12259	3.81297	149	0.000153826
chr9	40918581	40918825	group1_peak_32169	30	.	3.65543	5.28761	3.04398	59	0.000903691
chr9	40963820	40964548	group1_peak_32170	87	.	5.81758	11.2675	8.70964	318	1.95146e-09
chr9	41031704	41032168	group1_peak_32171	38	.	3.86077	6.1279	3.81678	112	0.000152482
chr9	41153167	41153620	group1_peak_32172	32	.	3.20271	5.52262	3.24883	296	0.000563858
chr9	41156363	41158136	group1_peak_32173	626	.	15.7453	66.2795	62.6373	1206	2.30494e-63
chr9	41191076	41191505	group1_peak_32174	50	.	3.76789	7.47308	5.08861	263	8.15436e-06
chr9	41207290	41207893	group1_peak_32175	177	.	6.78221	20.554	17.7207	137	1.90222e-18
chr9	41211976	41213143	group1_peak_32176	273	.	8.66616	30.3931	27.3422	766	4.54779e-28
chr9	41228567	41229452	group1_peak_32177	1221	.	19.392	126.582	122.18	510	6.60906e-123
chr9	41273249	41274018	group1_peak_32178	197	.	6.25782	22.6439	19.7609	329	1.73408e-20
chr9	41326724	41327035	group1_peak_32179	55	.	4.59136	8.00713	5.59196	135	2.55882e-06
chr9	41375985	41376823	group1_peak_32180	168	.	6.59381	19.6304	16.8214	357	1.50872e-17
chr9	41378598	41379288	group1_peak_32181	37	.	3.98045	6.08443	3.78031	622	0.00016584
chr9	41408255	41408650	group1_peak_32182	61	.	4.74224	8.59566	6.14983	92	7.08223e-07
chr9	41461739	41461974	group1_peak_32183	13	.	2.78955	3.44481	1.37336	68	0.0423292
chr9	41524729	41525072	group1_peak_32184	40	.	3.12891	6.37126	4.04293	230	9.05879e-05
chr9	41579583	41580410	group1_peak_32185	174	.	7.69183	20.2621	17.4362	390	3.66244e-18
chr9	41580719	41581014	group1_peak_32186	259	.	10.3214	28.9709	25.9512	140	1.11895e-26
chr9	41581971	41582494	group1_peak_32187	87	.	5.81758	11.2675	8.70964	237	1.95146e-09
chr9	41611426	41611668	group1_peak_32188	23	.	2.83367	4.52914	2.34724	21	0.00449531
chr9	41612303	41612864	group1_peak_32189	191	.	8.54885	22.0192	19.1512	179	7.05976e-20
chr9	41672987	41673431	group1_peak_32190	78	.	5.51139	10.3411	7.8194	222	1.51565e-08
chr9	41697856	41698671	group1_peak_32191	65	.	4.49802	9.05844	6.59005	105	2.5701e-07
chr9	41735436	41736828	group1_peak_32192	129	.	4.56913	15.6069	12.9076	527	1.237e-13
chr9	41766148	41766928	group1_peak_32193	280	.	9.67074	31.1358	28.0704	526	8.50413e-29
chr9	41804675	41806231	group1_peak_32194	314	.	9.41973	34.602	31.4712	945	3.37925e-32
chr9	41834544	41835143	group1_peak_32195	170	.	7.99731	19.8868	17.0693	250	8.52609e-18
chr9	41860462	41861047	group1_peak_32196	176	.	8.32184	20.5248	17.6932	421	2.02656e-18
chr9	41877003	41877977	group1_peak_32197	148	.	5.40448	17.6099	14.8544	494	1.3982e-15
chr9	41890054	41891260	group1_peak_32198	502	.	10.0091	53.6728	50.221	361	6.01229e-51
chr9	41897994	41898793	group1_peak_32199	20	.	2.92371	4.18537	2.0294	358	0.00934545
chr9	41899286	41899590	group1_peak_32200	105	.	5.62252	13.1919	10.5657	167	2.71857e-11
chr9	41899940	41900238	group1_peak_32201	96	.	6.12377	12.2158	9.62504	166	2.37116e-10
chr9	41900533	41900933	group1_peak_32202	60	.	4.68808	8.49515	6.05713	96	8.76738e-07
chr9	41918746	41919303	group1_peak_32203	79	.	4.5781	10.4925	7.96481	235	1.0844e-08
chr9	41924096	41924406	group1_peak_32204	142	.	7.29187	17.0377	14.2971	201	5.04557e-15
chr9	41935329	41936468	group1_peak_32205	228	.	6.05409	25.7854	22.8306	374	1.47713e-23
chr9	41937305	41938725	group1_peak_32206	243	.	8.10097	27.3336	24.3463	767	4.50505e-25
chr9	41950023	41952282	group1_peak_32207	1434	.	20.4969	148.079	143.441	974	3.6236e-144
chr9	41999746	42000189	group1_peak_32208	16	.	2.63753	3.78842	1.68154	381	0.020819
chr9	42116739	42117005	group1_peak_32209	27	.	3.4636	4.96003	2.73366	228	0.00184646
chr9	42123668	42124635	group1_peak_32210	133	.	5.84024	16.0609	13.3476	381	4.49128e-14
chr9	42218843	42219741	group1_peak_32211	152	.	7.53179	17.9821	15.2167	307	6.07114e-16
chr9	42263738	42264612	group1_peak_32212	208	.	6.08149	23.7788	20.8678	388	1.35591e-21
chr9	42471945	42472519	group1_peak_32213	155	.	6.61387	18.3411	15.5649	210	2.72345e-16
chr9	42520510	42520954	group1_peak_32214	45	.	3.40378	6.85622	4.50335	360	3.13798e-05
chr9	42573347	42573772	group1_peak_32215	119	.	6.50967	14.6087	11.9404	144	1.1471e-12
chr9	42601456	42601900	group1_peak_32216	51	.	3.41335	7.56403	5.17056	187	6.75212e-06
chr9	42761381	42761837	group1_peak_32217	26	.	3.01432	4.91879	2.69432	48	0.00202153
chr9	42764660	42765355	group1_peak_32218	89	.	4.26669	11.5377	8.96916	433	1.07359e-09
chr9	42777667	42778299	group1_peak_32219	44	.	4.26467	6.84243	4.49315	151	3.21255e-05
chr9	42783489	42783757	group1_peak_32220	28	.	2.91753	5.07412	2.84027	116	0.00144454
chr9	42865357	42865805	group1_peak_32221	31	.	3.47373	5.41935	3.16062	182	0.000690844
chr9	42868305	42869167	group1_peak_32222	89	.	5.17272	11.483	8.92056	187	1.20072e-09
chr9	42896707	42898483	group1_peak_32223	229	.	6.31924	25.8759	22.9197	990	1.20321e-23
chr9	42908657	42908926	group1_peak_32224	14	.	2.43127	3.49546	1.41973	68	0.0380426
chr9	42912285	42912555	group1_peak_32225	57	.	4.22702	8.19515	5.76963	108	1.69969e-06
chr9	42943192	42945165	group1_peak_32226	902	.	13.5931	94.2286	90.2058	1555	6.22644e-91
chr9	43104907	43106703	group1_peak_32227	330	.	9.38653	36.2527	33.0915	1137	8.10009e-34
chr9	43116060	43116642	group1_peak_32228	186	.	6.9706	21.4894	18.6341	342	2.32199e-19
chr9	43200179	43200605	group1_peak_32229	33	.	3.24282	5.60949	3.33275	38	0.000464783
chr9	43221716	43221954	group1_peak_32230	15	.	2.47917	3.60008	1.51111	227	0.0308241
chr9	43239508	43240527	group1_peak_32231	369	.	7.48751	40.1324	36.9029	499	1.25063e-37
chr9	43252860	43253815	group1_peak_32232	196	.	5.59718	22.491	19.6111	297	2.44833e-20
chr9	43261346	43261945	group1_peak_32233	48	.	4.17947	7.24655	4.87053	473	1.34732e-05
chr9	43263540	43264412	group1_peak_32234	164	.	6.42866	19.2141	16.4162	628	3.83539e-17
chr9	43269256	43269649	group1_peak_32235	111	.	6.30756	13.7902	11.1476	180	7.11852e-12
chr9	43270698	43270973	group1_peak_32236	35	.	2.98668	5.80253	3.51446	115	0.000305872
chr9	43284212	43284454	group1_peak_32237	81	.	4.94782	10.6555	8.1228	106	7.53703e-09
chr9	43286806	43287079	group1_peak_32238	82	.	4.12447	10.8375	8.29863	54	5.02771e-09
chr9	43505817	43506204	group1_peak_32239	87	.	5.81758	11.2675	8.70964	188	1.95146e-09
chr9	43698337	43698613	group1_peak_32240	72	.	4.25051	9.71138	7.21544	122	6.0892e-08
chr9	43743041	43744901	group1_peak_32241	466	.	9.02402	50.0008	46.608	831	2.4661e-47
chr9	43745264	43746031	group1_peak_32242	128	.	5.3488	15.5685	12.8706	166	1.34716e-13
chr9	43838743	43838995	group1_peak_32243	23	.	3.2371	4.56666	2.3827	144	0.00414286
chr9	43879793	43880114	group1_peak_32244	26	.	3.01432	4.91879	2.69432	177	0.00202153
chr9	43959607	43959977	group1_peak_32245	79	.	4.42761	10.4459	7.91905	316	1.2049e-08
chr9	43970398	43970656	group1_peak_32246	21	.	3.11815	4.35696	2.18675	52	0.00650504
chr9	43993252	43993633	group1_peak_32247	73	.	4.72292	9.84704	7.34544	257	4.51398e-08
chr9	44066735	44067570	group1_peak_32248	314	.	9.41973	34.602	31.4712	283	3.37925e-32
chr9	44084597	44085309	group1_peak_32249	57	.	3.48314	8.22176	5.79581	564	1.60026e-06
chr9	44087951	44088283	group1_peak_32250	18	.	2.40725	3.97067	1.83756	134	0.0145358
chr9	44107763	44108055	group1_peak_32251	19	.	2.87923	4.10109	1.95379	264	0.0111227
chr9	44113118	44113682	group1_peak_32252	200	.	7.16336	22.9242	20.0346	200	9.23443e-21
chr9	44129978	44130627	group1_peak_32253	101	.	5.08666	12.7104	10.1026	424	7.89551e-11
chr9	44134246	44135279	group1_peak_32254	125	.	5.65184	15.2017	12.5129	573	3.06945e-13
chr9	44233352	44234507	group1_peak_32255	405	.	9.38672	43.8076	40.5161	443	3.04691e-41
chr9	44267828	44268084	group1_peak_32256	33	.	3.07961	5.647	3.36745	174	0.000429092
chr9	44287348	44288553	group1_peak_32257	22	.	2.71894	4.43973	2.26546	1042	0.00542675
chr9	44305258	44306026	group1_peak_32258	642	.	10.9659	67.9312	64.2662	523	5.41701e-65
chr9	44319887	44320717	group1_peak_32259	226	.	7.27222	25.62	22.6685	264	2.14541e-23
chr9	44325953	44327325	group1_peak_32260	241	.	7.45591	27.1162	24.1331	441	7.36055e-25
chr9	44334336	44335246	group1_peak_32261	837	.	15.3234	87.6553	83.7188	482	1.91086e-84
chr9	44343505	44344252	group1_peak_32262	730	.	11.8797	76.8341	73.0423	547	9.07256e-74
chr9	44361391	44361802	group1_peak_32263	176	.	7.56096	20.4751	17.6454	234	2.26235e-18
chr9	44379036	44379974	group1_peak_32264	424	.	7.40792	45.7375	42.4137	410	3.85762e-43
chr9	44396792	44397615	group1_peak_32265	155	.	4.78369	18.3709	15.5936	283	2.54906e-16
chr9	44406996	44407868	group1_peak_32266	351	.	5.81646	38.3059	35.1068	457	7.82024e-36
chr9	44417506	44418445	group1_peak_32267	291	.	11.0308	32.2503	29.1637	456	6.85915e-30
chr9	44478359	44480456	group1_peak_32268	671	.	9.90933	70.8568	67.1497	454	7.08435e-68
chr9	44482467	44483098	group1_peak_32269	51	.	3.41335	7.56403	5.17056	555	6.75212e-06
chr9	44498159	44500014	group1_peak_32270	295	.	7.78981	32.6481	29.556	871	2.77971e-30
chr9	44501565	44501915	group1_peak_32271	59	.	3.64512	8.43074	5.99413	79	1.01361e-06
chr9	44581218	44581892	group1_peak_32272	113	.	5.02463	13.9669	11.3198	462	4.7884e-12
chr9	44598976	44599260	group1_peak_32273	69	.	4.52947	9.43596	6.95655	117	1.10522e-07
chr9	44603661	44604664	group1_peak_32274	131	.	6.29722	15.8799	13.1737	113	6.70409e-14
chr9	44604917	44605709	group1_peak_32275	92	.	5.17654	11.8483	9.27201	206	5.34552e-10
chr9	44708467	44708719	group1_peak_32276	56	.	3.67857	8.01933	5.60377	156	2.49018e-06
chr9	44720810	44722009	group1_peak_32277	161	.	6.48564	18.9181	16.1271	794	7.46208e-17
chr9	44733676	44735567	group1_peak_32278	70	.	3.67423	9.51438	7.02591	1645	9.42085e-08
chr9	44737216	44737726	group1_peak_32279	89	.	5.18686	11.5131	8.94703	365	1.12972e-09
chr9	44767311	44767908	group1_peak_32280	412	.	10.2113	44.558	41.2537	400	5.57596e-42
chr9	44772829	44773480	group1_peak_32281	455	.	10.0559	48.9654	45.5899	186	2.57117e-46
chr9	44799066	44799940	group1_peak_32282	478	.	11.1839	51.2166	47.8054	337	1.56516e-48
chr9	44881196	44883227	group1_peak_32283	648	.	9.92593	68.5111	64.8367	412	1.45653e-65
chr9	44920314	44921362	group1_peak_32284	296	.	9.15619	32.772	29.6744	333	2.11636e-30
chr9	44965295	44965951	group1_peak_32285	115	.	4.34067	14.1877	11.5302	510	2.95005e-12
chr9	45042303	45043241	group1_peak_32286	70	.	4.05212	9.50402	7.01674	512	9.62188e-08
chr9	45055107	45055638	group1_peak_32287	425	.	9.67117	45.9066	42.5797	202	2.63215e-43
chr9	45115838	45116115	group1_peak_32288	45	.	3.40378	6.85622	4.50335	169	3.13798e-05
chr9	45117868	45118212	group1_peak_32289	130	.	7.09262	15.7302	13.0285	171	9.36397e-14
chr9	45121691	45122595	group1_peak_32290	26	.	3.01432	4.91879	2.69432	177	0.00202153
chr9	45138318	45139250	group1_peak_32291	108	.	4.05574	13.47	10.8388	350	1.44947e-11
chr9	45140503	45141550	group1_peak_32292	57	.	3.94503	8.1401	5.72219	645	1.89588e-06
chr9	45145412	45146424	group1_peak_32293	116	.	5.46345	14.3565	11.6939	440	2.0233e-12
chr9	45268769	45269286	group1_peak_32294	134	.	6.86408	16.1923	13.4768	335	3.33572e-14
chr9	45370028	45371126	group1_peak_32295	160	.	5.3213	18.853	16.0627	344	8.65566e-17
chr9	45408269	45408606	group1_peak_32296	50	.	3.76789	7.47308	5.08861	50	8.15436e-06
chr9	45412051	45412571	group1_peak_32297	55	.	3.96799	7.92074	5.50954	368	3.09357e-06
chr9	45465616	45465986	group1_peak_32298	29	.	3.46905	5.18817	2.94879	43	0.00112515
chr9	45519873	45520126	group1_peak_32299	25	.	3.34746	4.75928	2.54843	85	0.00282859
chr9	45693679	45694022	group1_peak_32300	38	.	3.8824	6.16676	3.85097	175	0.000140939
chr9	45798530	45799439	group1_peak_32301	154	.	7.65912	18.2307	15.4583	367	3.48105e-16
chr9	45828127	45828701	group1_peak_32302	400	.	8.74214	43.3325	40.0481	364	8.952e-41
chr9	45838417	45839253	group1_peak_32303	486	.	14.8894	52.078	48.6531	332	2.223e-49
chr9	45905897	45907285	group1_peak_32304	569	.	10.5166	60.4778	56.9207	820	1.20019e-57
chr9	45936876	45937137	group1_peak_32305	84	.	5.29014	11.0087	8.46332	181	3.44096e-09
chr9	45954545	45955731	group1_peak_32306	369	.	7.48751	40.1324	36.9029	499	1.25063e-37
chr9	45984551	45985360	group1_peak_32307	216	.	8.50608	24.5924	21.6645	547	2.16531e-22
chr9	46003675	46004125	group1_peak_32308	25	.	3.14861	4.8029	2.58638	397	0.00259191
chr9	46012337	46012843	group1_peak_32309	264	.	6.23959	29.4778	26.4463	251	3.57857e-27
chr9	46013128	46013591	group1_peak_32310	47	.	4.11434	7.12373	4.75234	148	1.76872e-05
chr9	46014266	46014652	group1_peak_32311	162	.	7.57529	19.038	16.242	199	5.72849e-17
chr9	46032911	46033243	group1_peak_32312	22	.	3.1346	4.38611	2.21366	167	0.00611421
chr9	46067406	46068117	group1_peak_32313	85	.	5.51539	11.0824	8.53515	534	2.91642e-09
chr9	46151203	46151845	group1_peak_32314	34	.	3.5442	5.78118	3.4953	174	0.000319669
chr9	46169749	46170407	group1_peak_32315	22	.	2.53395	4.4432	2.2679	330	0.00539635
chr9	46229871	46230489	group1_peak_32316	172	.	5.4519	20.0454	17.2265	330	5.93649e-18
chr9	46247018	46247253	group1_peak_32317	57	.	3.95629	8.16591	5.7421	143	1.81092e-06
chr9	46272868	46273431	group1_peak_32318	224	.	7.93598	25.3647	22.4181	376	3.81848e-23
chr9	46282692	46283442	group1_peak_32319	741	.	11.3353	77.9176	74.1115	192	7.73606e-75
chr9	46308884	46309182	group1_peak_32320	27	.	3.23081	4.96075	2.73434	32	0.00184357
chr9	46314428	46314951	group1_peak_32321	52	.	3.63611	7.66462	5.26726	484	5.40431e-06
chr9	46328636	46329453	group1_peak_32322	154	.	7.19558	18.2536	15.4801	429	3.31093e-16
chr9	46377145	46377472	group1_peak_32323	65	.	4.49802	9.05844	6.59005	228	2.5701e-07
chr9	46393054	46393474	group1_peak_32324	76	.	5.23962	10.1977	7.68593	169	2.06096e-08
chr9	46411511	46412250	group1_peak_32325	151	.	7.72982	17.8796	15.1156	538	7.66355e-16
chr9	46442749	46443955	group1_peak_32326	66	.	4.85565	9.13095	6.66079	1075	2.18379e-07
chr9	46467967	46468360	group1_peak_32327	15	.	2.69881	3.59856	1.51025	7	0.0308852
chr9	46470837	46471166	group1_peak_32328	19	.	3.06764	4.08251	1.93679	166	0.0115667
chr9	46480253	46480580	group1_peak_32329	18	.	3.03346	4.02421	1.88429	1	0.013053
chr9	46538441	46538840	group1_peak_32330	69	.	5.0212	9.44223	6.95904	190	1.0989e-07
chr9	46603217	46603467	group1_peak_32331	38	.	3.72185	6.12047	3.81297	77	0.000153826
chr9	46610347	46610863	group1_peak_32332	83	.	5.39516	10.8524	8.31129	213	4.88326e-09
chr9	46642670	46643339	group1_peak_32333	159	.	6.40542	18.7189	15.9321	132	1.16931e-16
chr9	46672037	46672306	group1_peak_32334	45	.	4.28664	6.88066	4.52086	223	3.01398e-05
chr9	46735769	46736010	group1_peak_32335	125	.	4.97781	15.2402	12.5498	156	2.81955e-13
chr9	46814402	46815230	group1_peak_32336	130	.	4.81451	15.769	13.0658	690	8.5937e-14
chr9	47167861	47168317	group1_peak_32337	87	.	5.81758	11.2675	8.70964	262	1.95146e-09
chr9	47226876	47227196	group1_peak_32338	22	.	3.29007	4.45805	2.28194	276	0.00522468
chr9	47229185	47229536	group1_peak_32339	16	.	2.41779	3.73146	1.63356	287	0.0232509
chr9	47260134	47260476	group1_peak_32340	102	.	6.28104	12.9107	10.2975	212	5.04069e-11
chr9	47279962	47280678	group1_peak_32341	83	.	5.21059	10.8494	8.30848	466	4.91496e-09
chr9	47352832	47353271	group1_peak_32342	35	.	2.70382	5.86578	3.5752	330	0.00026595
chr9	47367492	47368573	group1_peak_32343	115	.	5.12361	14.2311	11.5725	537	2.67633e-12
chr9	47404585	47405239	group1_peak_32344	122	.	6.92105	14.9575	12.2803	518	5.24421e-13
chr9	47406874	47407573	group1_peak_32345	64	.	4.14468	8.87848	6.41895	303	3.8111e-07
chr9	47422201	47423355	group1_peak_32346	132	.	6.97388	15.9572	13.2489	161	5.63793e-14
chr9	47423602	47423996	group1_peak_32347	45	.	4.28664	6.88066	4.52086	181	3.01398e-05
chr9	47529482	47531896	group1_peak_32348	842	.	10.655	88.2339	84.2896	430	5.13381e-85
chr9	47545632	47545980	group1_peak_32349	44	.	3.82331	6.82151	4.47311	254	3.36426e-05
chr9	47570581	47570904	group1_peak_32350	37	.	3.98045	6.08443	3.78031	196	0.00016584
chr9	47574764	47575511	group1_peak_32351	168	.	6.59381	19.6304	16.8214	521	1.50872e-17
chr9	47586021	47586539	group1_peak_32352	83	.	4.37629	10.9309	8.38626	305	4.10904e-09
chr9	47587651	47588011	group1_peak_32353	105	.	5.62252	13.1919	10.5657	175	2.71857e-11
chr9	47597583	47598143	group1_peak_32354	30	.	3.67426	5.31952	3.06611	275	0.000858796
chr9	47612242	47613198	group1_peak_32355	53	.	4.46329	7.77346	5.36514	559	4.3138e-06
chr9	47621349	47621706	group1_peak_32356	23	.	2.75544	4.52378	2.34272	144	0.00454234
chr9	47675092	47675357	group1_peak_32357	16	.	2.99097	3.77741	1.67498	7	0.0211359
chr9	47717606	47718014	group1_peak_32358	68	.	4.10368	9.35127	6.87705	208	1.32724e-07
chr9	47752184	47752959	group1_peak_32359	27	.	2.66065	4.93589	2.70995	371	0.00195007
chr9	47754260	47754563	group1_peak_32360	38	.	3.86077	6.1279	3.81678	157	0.000152482
chr9	47770980	47771310	group1_peak_32361	22	.	2.53395	4.4432	2.2679	83	0.00539635
chr9	47803419	47803956	group1_peak_32362	69	.	5.2052	9.43789	6.95655	178	1.10522e-07
chr9	47838896	47839130	group1_peak_32363	52	.	4.41231	7.67977	5.27991	97	5.24916e-06
chr9	47848094	47848593	group1_peak_32364	45	.	4.28664	6.88066	4.52086	171	3.01398e-05
chr9	47866232	47866467	group1_peak_32365	60	.	4.68808	8.49515	6.05713	115	8.76738e-07
chr9	47904288	47904735	group1_peak_32366	71	.	4.33308	9.60997	7.1168	179	7.64188e-08
chr9	47961140	47961672	group1_peak_32367	65	.	4.49802	9.05844	6.59005	348	2.5701e-07
chr9	48162014	48162273	group1_peak_32368	78	.	5.51139	10.3411	7.8194	207	1.51565e-08
chr9	48210928	48211183	group1_peak_32369	26	.	3.01432	4.91879	2.69432	221	0.00202153
chr9	48266536	48267405	group1_peak_32370	152	.	5.83506	18.0661	15.2957	604	5.06116e-16
chr9	48354081	48354351	group1_peak_32371	37	.	3.98045	6.08443	3.78031	81	0.00016584
chr9	48480156	48480786	group1_peak_32372	358	.	11.245	39.0812	35.8702	455	1.34837e-36
chr9	48481107	48481370	group1_peak_32373	37	.	3.98045	6.08443	3.78031	81	0.00016584
chr9	48494911	48495853	group1_peak_32374	537	.	9.82362	57.2103	53.7043	231	1.97551e-54
chr9	48538093	48538354	group1_peak_32375	37	.	3.98045	6.08443	3.78031	250	0.00016584
chr9	48646136	48646692	group1_peak_32376	89	.	5.17272	11.483	8.92056	380	1.20072e-09
chr9	48647524	48648300	group1_peak_32377	22	.	2.53395	4.4432	2.2679	698	0.00539635
chr9	48649359	48649699	group1_peak_32378	44	.	3.5795	6.80091	4.45635	69	3.49663e-05
chr9	48663009	48663319	group1_peak_32379	44	.	3.5795	6.80091	4.45635	73	3.49663e-05
chr9	48674308	48675597	group1_peak_32380	70	.	4.05212	9.50402	7.01674	637	9.62188e-08
chr9	48679031	48679323	group1_peak_32381	19	.	2.96263	4.07929	1.93679	72	0.0115667
chr9	48685222	48685957	group1_peak_32382	38	.	3.59841	6.12259	3.81297	675	0.000153826
chr9	48728399	48729160	group1_peak_32383	71	.	4.33308	9.60997	7.1168	191	7.64188e-08
chr9	48737663	48737900	group1_peak_32384	75	.	5.15349	10.0343	7.5297	157	2.95325e-08
chr9	48758025	48758508	group1_peak_32385	67	.	4.71435	9.1823	6.71089	339	1.94585e-07
chr9	48795597	48796318	group1_peak_32386	102	.	6.06693	12.9137	10.2996	184	5.01626e-11
chr9	48820730	48821601	group1_peak_32387	87	.	4.91932	11.276	8.71815	209	1.91359e-09
chr9	48822759	48824057	group1_peak_32388	815	.	11.6939	85.4694	81.5623	301	2.74e-82
chr9	48834477	48836826	group1_peak_32389	760	.	15.0739	79.9323	76.0999	1656	7.94493e-77
chr9	48840593	48841280	group1_peak_32390	69	.	5.0212	9.44223	6.95904	232	1.0989e-07
chr9	48860376	48860944	group1_peak_32391	114	.	6.26921	14.1327	11.4799	430	3.31246e-12
chr9	48910923	48911190	group1_peak_32392	39	.	3.36498	6.31477	3.98933	83	0.000102487
chr9	48916334	48916824	group1_peak_32393	134	.	7.34852	16.2096	13.4923	345	3.21877e-14
chr9	48932204	48932841	group1_peak_32394	105	.	5.62252	13.1919	10.5657	478	2.71857e-11
chr9	48984616	48985917	group1_peak_32395	1346	.	17.7054	139.146	134.603	621	2.49626e-135
chr9	49055237	49056068	group1_peak_32396	435	.	11.4921	46.8544	43.5118	414	3.07766e-44
chr9	49206477	49206904	group1_peak_32397	115	.	6.73614	14.1745	11.5178	268	3.03522e-12
chr9	49340714	49341453	group1_peak_32398	76	.	4.21421	10.2094	7.69464	297	2.02004e-08
chr9	49429210	49429481	group1_peak_32399	45	.	4.28664	6.88066	4.52086	121	3.01398e-05
chr9	49485667	49486270	group1_peak_32400	299	.	8.42841	33.0075	29.9062	418	1.24097e-30
chr9	49488885	49489455	group1_peak_32401	186	.	6.9706	21.4894	18.6341	372	2.32199e-19
chr9	49494071	49494398	group1_peak_32402	63	.	3.89004	8.81534	6.36176	199	4.3475e-07
chr9	49593924	49594203	group1_peak_32403	86	.	5.57911	11.2035	8.6494	170	2.24182e-09
chr9	49595454	49595860	group1_peak_32404	52	.	4.2181	7.60279	5.20704	182	6.20812e-06
chr9	49679004	49679485	group1_peak_32405	132	.	6.97388	15.9572	13.2489	291	5.63793e-14
chr9	49679887	49680198	group1_peak_32406	25	.	3.34746	4.75928	2.54843	154	0.00282859
chr9	49680615	49681000	group1_peak_32407	45	.	3.40378	6.85622	4.50335	238	3.13798e-05
chr9	49796739	49799219	group1_peak_32408	259	.	9.24613	29.0097	25.9887	382	1.02641e-26
chr9	49873661	49874064	group1_peak_32409	81	.	5.51619	10.7152	8.18153	176	6.5837e-09
chr9	49962219	49962970	group1_peak_32410	159	.	6.99098	18.7465	15.9592	600	1.09858e-16
chr9	50421468	50421973	group1_peak_32411	71	.	4.33308	9.60997	7.1168	220	7.64188e-08
chr9	50452483	50452815	group1_peak_32412	52	.	4.2181	7.60279	5.20704	285	6.20812e-06
chr9	50500827	50501384	group1_peak_32413	65	.	4.49802	9.05844	6.59005	391	2.5701e-07
chr9	50528173	50528794	group1_peak_32414	1343	.	14.9922	138.861	134.321	417	4.77145e-135
chr9	50531286	50531526	group1_peak_32415	19	.	3.06851	4.08398	1.93679	95	0.0115667
chr9	50554701	50555163	group1_peak_32416	28	.	2.91753	5.07412	2.84027	250	0.00144454
chr9	50573332	50573891	group1_peak_32417	78	.	5.51139	10.3411	7.8194	145	1.51565e-08
chr9	50603378	50604232	group1_peak_32418	215	.	5.61563	24.5249	21.5974	340	2.52691e-22
chr9	50616691	50617502	group1_peak_32419	554	.	11.3779	59.0081	55.4737	628	3.35954e-56
chr9	50658944	50660066	group1_peak_32420	381	.	6.72086	41.4402	38.1856	663	6.52184e-39
chr9	50698416	50698650	group1_peak_32421	45	.	4.13654	6.89016	4.5285	168	2.96142e-05
chr9	50700803	50701043	group1_peak_32422	25	.	3.14861	4.8029	2.58638	37	0.00259191
chr9	50727475	50728360	group1_peak_32423	165	.	5.14027	19.336	16.5339	350	2.92476e-17
chr9	50739101	50739578	group1_peak_32424	204	.	5.71141	23.302	20.4053	219	3.93251e-21
chr9	50746040	50746787	group1_peak_32425	70	.	4.05212	9.50402	7.01674	584	9.62188e-08
chr9	50767914	50768809	group1_peak_32426	838	.	13.81	87.7398	83.8016	427	1.57888e-84
chr9	50775077	50775920	group1_peak_32427	96	.	4.28694	12.1965	9.60857	366	2.4628e-10
chr9	50849184	50849657	group1_peak_32428	73	.	4.72292	9.84704	7.34544	86	4.51398e-08
chr9	50852724	50853196	group1_peak_32429	23	.	3.2022	4.50537	2.32728	335	0.00470674
chr9	50856509	50857432	group1_peak_32430	289	.	8.67812	32.0711	28.9886	528	1.02653e-29
chr9	50900271	50900579	group1_peak_32431	20	.	2.92371	4.18537	2.0294	294	0.00934545
chr9	51007979	51009594	group1_peak_32432	851	.	12.3752	89.1543	85.1967	1193	6.35829e-86
chr9	51076409	51077424	group1_peak_32433	170	.	4.99168	19.8575	17.0407	676	9.10563e-18
chr9	51101699	51102349	group1_peak_32434	186	.	6.9706	21.4894	18.6341	384	2.32199e-19
chr9	51103448	51104071	group1_peak_32435	55	.	4.25304	7.95885	5.54505	444	2.85069e-06
chr9	51278329	51279475	group1_peak_32436	590	.	8.60598	62.6788	59.0882	446	8.16263e-60
chr9	51335411	51335700	group1_peak_32437	51	.	4.04822	7.5446	5.15373	191	7.01892e-06
chr9	51764646	51765842	group1_peak_32438	216	.	8.50608	24.5924	21.6645	390	2.16531e-22
chr9	51927671	51928450	group1_peak_32439	57	.	3.72795	8.144	5.72386	507	1.8886e-06
chr9	51963057	51963673	group1_peak_32440	430	.	9.12223	46.373	43.0379	386	9.16431e-44
chr9	52047311	52049089	group1_peak_32441	648	.	9.92593	68.5111	64.8367	889	1.45653e-65
chr9	52149309	52149703	group1_peak_32442	197	.	6.25782	22.6439	19.7609	178	1.73408e-20
chr9	52167760	52169118	group1_peak_32443	495	.	12.0431	53.0183	49.58	594	2.63003e-50
chr9	52188077	52188675	group1_peak_32444	122	.	6.69493	14.9698	12.2898	96	5.13109e-13
chr9	52287296	52287813	group1_peak_32445	73	.	4.72292	9.84704	7.34544	120	4.51398e-08
chr9	52678316	52678850	group1_peak_32446	45	.	4.28664	6.88066	4.52086	270	3.01398e-05
chr9	52679143	52680006	group1_peak_32447	290	.	11.6351	32.1771	29.0931	479	8.07012e-30
chr9	53247644	53248441	group1_peak_32448	333	.	7.87945	36.5451	33.3788	417	4.17984e-34
chr9	53301342	53301594	group1_peak_32449	59	.	4.46622	8.38104	5.94578	119	1.13297e-06
chr9	53340555	53341367	group1_peak_32450	93	.	4.89826	11.9104	9.33083	591	4.66842e-10
chr9	53383952	53385113	group1_peak_32451	576	.	13.7528	61.1931	57.6275	495	2.35782e-58
chr9	53404984	53405563	group1_peak_32452	104	.	6.13702	13.0484	10.4294	351	3.72023e-11
chr9	53536423	53537842	group1_peak_32453	2071	.	17.5237	212.557	207.197	414	6.34805e-208
chr9	53609997	53610553	group1_peak_32454	198	.	9.18565	22.7173	19.8304	297	1.47778e-20
chr9	53666730	53667831	group1_peak_32455	669	.	11.1503	70.6073	66.9019	498	1.25331e-67
chr9	53705674	53706624	group1_peak_32456	724	.	10.1418	76.2498	72.4662	662	3.4183e-73
chr9	53771352	53772149	group1_peak_32457	303	.	11.9413	33.4135	30.3066	360	4.93685e-31
chr9	53786654	53787176	group1_peak_32458	73	.	4.72292	9.84704	7.34544	388	4.51398e-08
chr9	53825246	53825651	group1_peak_32459	16	.	2.63753	3.78842	1.68154	366	0.020819
chr9	53829608	53829958	group1_peak_32460	51	.	4.04822	7.5446	5.15373	161	7.01892e-06
chr9	53930727	53931141	group1_peak_32461	31	.	3.62642	5.46804	3.19822	269	0.000633549
chr9	53937855	53938212	group1_peak_32462	25	.	3.14861	4.8029	2.58638	279	0.00259191
chr9	53967666	53968041	group1_peak_32463	73	.	4.73582	9.87418	7.37195	123	4.24668e-08
chr9	53974535	53975491	group1_peak_32464	155	.	5.52368	18.3528	15.5762	374	2.65308e-16
chr9	54068038	54068593	group1_peak_32465	97	.	5.39762	12.3287	9.7312	181	1.85695e-10
chr9	54068922	54069347	group1_peak_32466	45	.	4.28664	6.88066	4.52086	241	3.01398e-05
chr9	54153626	54154075	group1_peak_32467	176	.	8.57327	20.4859	17.6552	216	2.21218e-18
chr9	54286348	54287079	group1_peak_32468	99	.	5.15839	12.5235	9.92166	180	1.19768e-10
chr9	54501017	54502195	group1_peak_32469	270	.	10.6003	30.1391	27.0932	326	8.06901e-28
chr9	54502727	54503122	group1_peak_32470	61	.	4.89901	8.55909	6.11566	263	7.66196e-07
chr9	54559848	54560595	group1_peak_32471	184	.	6.72997	21.3311	18.4801	339	3.3107e-19
chr9	54586210	54587154	group1_peak_32472	653	.	11.7829	69.0529	65.3705	326	4.26138e-66
chr9	54676664	54676965	group1_peak_32473	95	.	3.99799	12.1432	9.55813	85	2.76611e-10
chr9	54691338	54691722	group1_peak_32474	99	.	5.87069	12.5327	9.93075	127	1.17287e-10
chr9	54698936	54699259	group1_peak_32475	44	.	3.93057	6.77309	4.43198	111	3.69845e-05
chr9	54699559	54700050	group1_peak_32476	55	.	3.39135	7.95786	5.54484	70	2.85207e-06
chr9	54734265	54734661	group1_peak_32477	91	.	3.52758	11.6973	9.12402	173	7.51588e-10
chr9	54736388	54736926	group1_peak_32478	45	.	3.40378	6.85622	4.50335	327	3.13798e-05
chr9	54764298	54765005	group1_peak_32479	142	.	5.59782	17.0145	14.2744	480	5.31557e-15
chr9	54787653	54788190	group1_peak_32480	75	.	4.40822	10.0912	7.58471	234	2.6019e-08
chr9	54801459	54801846	group1_peak_32481	128	.	5.47158	15.518	12.8224	183	1.50539e-13
chr9	54802974	54803368	group1_peak_32482	51	.	3.56587	7.49071	5.10391	199	7.87209e-06
chr9	54816558	54817330	group1_peak_32483	95	.	5.85806	12.116	9.53179	242	2.93907e-10
chr9	54863121	54864188	group1_peak_32484	619	.	8.85187	65.6206	61.9897	681	1.02393e-62
chr9	54916798	54917646	group1_peak_32485	436	.	9.81339	46.9657	43.6212	457	2.39227e-44
chr9	54950415	54951375	group1_peak_32486	751	.	16.3903	78.9909	75.1713	417	6.74016e-76
chr9	54981250	54982016	group1_peak_32487	44	.	3.5795	6.80091	4.45635	251	3.49663e-05
chr9	55024182	55024677	group1_peak_32488	62	.	4.82241	8.74364	6.29271	132	5.09671e-07
chr9	55026105	55026694	group1_peak_32489	82	.	4.12447	10.8375	8.29863	349	5.02771e-09
chr9	55048463	55048828	group1_peak_32490	84	.	5.64872	10.9594	8.41466	156	3.84893e-09
chr9	55067483	55067995	group1_peak_32491	76	.	3.98225	10.1518	7.64235	237	2.27851e-08
chr9	55110280	55110676	group1_peak_32492	114	.	5.84742	14.0719	11.42	267	3.80172e-12
chr9	55148863	55150450	group1_peak_32493	283	.	8.85455	31.4319	28.3612	320	4.35351e-29
chr9	55208660	55209497	group1_peak_32494	425	.	8.82431	45.8605	42.5348	484	2.91864e-43
chr9	55283513	55283806	group1_peak_32495	65	.	4.96466	9.00393	6.54012	185	2.88323e-07
chr9	55326407	55327386	group1_peak_32496	228	.	8.56959	25.8083	22.8531	561	1.40252e-23
chr9	55392315	55392561	group1_peak_32497	14	.	2.40368	3.56609	1.48478	124	0.0327507
chr9	55397353	55397874	group1_peak_32498	51	.	3.56587	7.49071	5.10391	340	7.87209e-06
chr9	55398778	55399450	group1_peak_32499	163	.	7.61548	19.1198	16.3229	452	4.75445e-17
chr9	55511617	55512414	group1_peak_32500	287	.	5.58855	31.8672	28.7884	356	1.62772e-29
chr9	55538631	55538961	group1_peak_32501	99	.	5.90251	12.5948	9.99203	120	1.01852e-10
chr9	55539663	55539916	group1_peak_32502	42	.	3.96005	6.56618	4.22991	140	5.88966e-05
chr9	55540912	55541379	group1_peak_32503	241	.	6.96893	27.1079	24.1262	157	7.47808e-25
chr9	55542215	55542781	group1_peak_32504	41	.	3.78048	6.48193	4.15133	122	7.05781e-05
chr9	55543957	55544451	group1_peak_32505	68	.	4.63706	9.34645	6.87263	290	1.34082e-07
chr9	55545055	55545510	group1_peak_32506	18	.	2.59336	3.99713	1.86024	351	0.0137962
chr9	55555895	55556364	group1_peak_32507	96	.	6.12377	12.2158	9.62504	214	2.37116e-10
chr9	55556669	55557008	group1_peak_32508	95	.	5.85806	12.116	9.53179	169	2.93907e-10
chr9	55608889	55609585	group1_peak_32509	51	.	4.04822	7.5446	5.15373	496	7.01892e-06
chr9	55789391	55789634	group1_peak_32510	19	.	3.06851	4.08398	1.93679	188	0.0115667
chr9	55937640	55938504	group1_peak_32511	777	.	16.7671	81.6168	77.7605	348	1.73576e-78
chr9	56041527	56042510	group1_peak_32512	1351	.	18.7099	139.718	135.17	472	6.76628e-136
chr9	56075161	56075565	group1_peak_32513	52	.	4.2181	7.60279	5.20704	326	6.20812e-06
chr9	56089791	56090285	group1_peak_32514	85	.	5.51539	11.0824	8.53515	278	2.91642e-09
chr9	56121076	56121567	group1_peak_32515	45	.	3.65248	6.96337	4.59839	386	2.52122e-05
chr9	56160385	56161343	group1_peak_32516	387	.	7.6955	41.9959	38.7339	519	1.84536e-39
chr9	56166109	56166544	group1_peak_32517	44	.	3.5795	6.80091	4.45635	319	3.49663e-05
chr9	56194381	56194798	group1_peak_32518	15	.	2.69881	3.59856	1.51025	57	0.0308852
chr9	56200558	56200874	group1_peak_32519	69	.	3.84002	9.48112	6.99623	171	1.00872e-07
chr9	56213298	56213751	group1_peak_32520	25	.	3.34746	4.75928	2.54843	87	0.00282859
chr9	56223571	56223959	group1_peak_32521	55	.	2.7291	7.92594	5.51372	96	3.06394e-06
chr9	56324629	56325024	group1_peak_32522	116	.	5.46345	14.3565	11.6939	272	2.0233e-12
chr9	56417393	56419033	group1_peak_32523	1454	.	15.081	150.123	145.466	712	3.42208e-146
chr9	56505761	56506940	group1_peak_32524	671	.	18.449	70.8721	67.1648	559	6.84258e-68
chr9	56540325	56540570	group1_peak_32525	53	.	4.59282	7.70615	5.30098	95	5.00058e-06
chr9	56556471	56557144	group1_peak_32526	83	.	4.37629	10.9309	8.38626	428	4.10904e-09
chr9	56612605	56613046	group1_peak_32527	51	.	4.17623	7.5214	5.13413	129	7.34294e-06
chr9	56635118	56636397	group1_peak_32528	73	.	3.78266	9.8406	7.34168	1101	4.55323e-08
chr9	56643210	56643906	group1_peak_32529	46	.	3.47083	7.02016	4.65133	129	2.23188e-05
chr9	56738190	56738473	group1_peak_32530	134	.	6.86408	16.1923	13.4768	107	3.33572e-14
chr9	56791803	56792265	group1_peak_32531	17	.	3.06188	3.89339	1.7644	111	0.0172028
chr9	56795764	56797024	group1_peak_32532	132	.	5.95198	15.9255	13.2183	941	6.04937e-14
chr9	56857249	56857508	group1_peak_32533	24	.	3.30923	4.69276	2.49113	119	0.00322753
chr9	56864734	56865309	group1_peak_32534	83	.	3.86819	10.8974	8.35612	333	4.40433e-09
chr9	56881414	56881793	group1_peak_32535	21	.	2.82592	4.34024	2.17038	341	0.00675492
chr9	56928063	56928856	group1_peak_32536	867	.	14.8709	90.7673	86.7895	229	1.62375e-87
chr9	56937428	56938001	group1_peak_32537	779	.	12.6259	81.8297	77.9714	177	1.06805e-78
chr9	56949708	56950027	group1_peak_32538	51	.	4.04822	7.5446	5.15373	169	7.01892e-06
chr9	56950600	56951278	group1_peak_32539	259	.	7.25338	28.956	25.9367	366	1.15699e-26
chr9	56994638	56995701	group1_peak_32540	504	.	12.6225	53.908	50.4545	448	3.51196e-51
chr9	57071686	57072267	group1_peak_32541	232	.	7.29382	26.1657	23.2044	416	6.24554e-24
chr9	57072736	57074461	group1_peak_32542	1431	.	16.8471	147.823	143.187	606	6.49516e-144
chr9	57075082	57077523	group1_peak_32543	1127	.	9.27135	117.068	112.768	1012	1.70467e-113
chr9	57130502	57131328	group1_peak_32544	387	.	7.6955	41.9959	38.7339	587	1.84536e-39
chr9	57147718	57148619	group1_peak_32545	259	.	7.25338	28.956	25.9367	666	1.15699e-26
chr9	57158032	57158281	group1_peak_32546	50	.	3.76789	7.47308	5.08861	142	8.15436e-06
chr9	57261647	57262795	group1_peak_32547	324	.	8.21471	35.5707	32.4236	776	3.77068e-33
chr9	57439820	57440175	group1_peak_32548	133	.	5.84024	16.0609	13.3476	178	4.49128e-14
chr9	57467853	57468434	group1_peak_32549	175	.	5.78312	20.3359	17.5096	175	3.09307e-18
chr9	57485755	57486211	group1_peak_32550	61	.	4.74224	8.59566	6.14983	333	7.08223e-07
chr9	57503560	57504772	group1_peak_32551	107	.	4.80289	13.364	10.7341	758	1.84476e-11
chr9	57520896	57521733	group1_peak_32552	220	.	5.43127	24.9372	22.0031	456	9.92933e-23
chr9	57537244	57538124	group1_peak_32553	564	.	11.2909	60.0293	56.4807	422	3.3059e-57
chr9	57552391	57552808	group1_peak_32554	41	.	4.08854	6.53367	4.19831	136	6.33417e-05
chr9	57560869	57561407	group1_peak_32555	1639	.	17.1088	168.78	163.916	227	1.21339e-164
chr9	57589156	57590004	group1_peak_32556	223	.	6.68449	25.2949	22.3517	483	4.44979e-23
chr9	57605962	57606444	group1_peak_32557	90	.	4.53838	11.6679	9.09528	263	8.03008e-10
chr9	57644999	57645813	group1_peak_32558	440	.	12.51	47.4045	44.0537	585	8.8371e-45
chr9	57696290	57696793	group1_peak_32559	38	.	3.59841	6.12259	3.81297	174	0.000153826
chr9	57708310	57708936	group1_peak_32560	280	.	10.1731	31.0674	28.0036	312	9.91745e-29
chr9	57764459	57766250	group1_peak_32561	494	.	9.78863	52.8752	49.438	556	3.64788e-50
chr9	57798706	57799191	group1_peak_32562	78	.	4.52147	10.3596	7.83475	222	1.46302e-08
chr9	57807238	57808065	group1_peak_32563	35	.	2.5575	5.83672	3.54704	327	0.000283766
chr9	57815451	57816090	group1_peak_32564	65	.	4.49802	9.05844	6.59005	534	2.5701e-07
chr9	57817702	57817987	group1_peak_32565	25	.	2.93882	4.75699	2.54843	232	0.00282859
chr9	57831265	57831933	group1_peak_32566	332	.	9.23329	36.4066	33.2438	235	5.70466e-34
chr9	57836047	57837289	group1_peak_32567	502	.	13.9438	53.6535	50.203	758	6.26686e-51
chr9	57910509	57911414	group1_peak_32568	228	.	5.53561	25.7629	22.8092	336	1.55167e-23
chr9	57939532	57941138	group1_peak_32569	340	.	9.73483	37.1899	34.0104	675	9.76248e-35
chr9	57993155	57993591	group1_peak_32570	81	.	4.94782	10.6555	8.1228	74	7.53703e-09
chr9	57998058	57998455	group1_peak_32571	108	.	4.05574	13.47	10.8388	230	1.44947e-11
chr9	58038293	58038983	group1_peak_32572	65	.	4.0734	8.99425	6.53155	543	2.9407e-07
chr9	58060814	58061329	group1_peak_32573	257	.	8.26542	28.8125	25.7969	349	1.59606e-26
chr9	58064213	58064463	group1_peak_32574	58	.	4.27312	8.29061	5.85884	116	1.38408e-06
chr9	58091619	58092341	group1_peak_32575	63	.	3.89004	8.81534	6.36176	152	4.3475e-07
chr9	58112180	58112491	group1_peak_32576	38	.	3.3911	6.1504	3.83482	115	0.000146278
chr9	58112801	58113962	group1_peak_32577	518	.	12.3973	55.3689	51.8922	911	1.28159e-52
chr9	58128668	58129538	group1_peak_32578	214	.	6.54226	24.4018	21.4769	356	3.33488e-22
chr9	58134002	58134535	group1_peak_32579	85	.	4.70987	11.1266	8.57661	270	2.65088e-09
chr9	58135828	58136331	group1_peak_32580	170	.	6.32651	19.8182	17.0028	288	9.93642e-18
chr9	58158322	58159141	group1_peak_32581	160	.	5.3213	18.853	16.0627	576	8.65566e-17
chr9	58197874	58198769	group1_peak_32582	75	.	4.96247	10.0054	7.50101	655	3.15493e-08
chr9	58199368	58199934	group1_peak_32583	71	.	4.79425	9.66731	7.17378	360	6.70224e-08
chr9	58204036	58204841	group1_peak_32584	417	.	12.4033	45.0967	41.7816	536	1.65329e-42
chr9	58246985	58247685	group1_peak_32585	115	.	4.34067	14.1877	11.5302	502	2.95005e-12
chr9	58249566	58250070	group1_peak_32586	168	.	6.59381	19.6304	16.8214	353	1.50872e-17
chr9	58252997	58253679	group1_peak_32587	242	.	6.58828	27.2432	24.2583	374	5.51734e-25
chr9	58280455	58280907	group1_peak_32588	24	.	2.97599	4.65122	2.45268	68	0.00352631
chr9	58305672	58306148	group1_peak_32589	50	.	3.76789	7.47308	5.08861	296	8.15436e-06
chr9	58312050	58313278	group1_peak_32590	86	.	4.60471	11.1972	8.64464	1092	2.26652e-09
chr9	58457525	58457876	group1_peak_32591	31	.	3.43925	5.35495	3.10005	158	0.000794237
chr9	58487945	58488995	group1_peak_32592	279	.	8.10425	31.009	27.947	444	1.12982e-28
chr9	58554389	58555830	group1_peak_32593	434	.	10.5355	46.7514	43.4112	878	3.87981e-44
chr9	58581629	58583116	group1_peak_32594	961	.	12.9822	100.268	96.1692	666	6.77267e-97
chr9	58747344	58747657	group1_peak_32595	72	.	4.54703	9.78803	7.28999	223	5.12873e-08
chr9	58805834	58806230	group1_peak_32596	49	.	4.38058	7.33021	4.95093	104	1.11962e-05
chr9	58822145	58824307	group1_peak_32597	1001	.	13.7271	104.301	100.152	527	7.05034e-101
chr9	58841631	58841953	group1_peak_32598	31	.	2.78735	5.44791	3.1841	141	0.000654485
chr9	58859236	58859854	group1_peak_32599	44	.	3.5795	6.80091	4.45635	234	3.49663e-05
chr9	59035393	59037400	group1_peak_32600	921	.	15.7868	96.2167	92.1689	1220	6.77782e-93
chr9	59134503	59134943	group1_peak_32601	98	.	4.70046	12.4199	9.81896	259	1.51719e-10
chr9	59153104	59153387	group1_peak_32602	56	.	4.64522	8.10468	5.6873	172	2.05447e-06
chr9	59186334	59186829	group1_peak_32603	73	.	4.72292	9.84704	7.34544	283	4.51398e-08
chr9	59289091	59289978	group1_peak_32604	32	.	3.5089	5.48483	3.21484	777	0.000609762
chr9	59290959	59292221	group1_peak_32605	521	.	10.9512	55.6552	52.1747	694	6.6879e-53
chr9	59353074	59353735	group1_peak_32606	564	.	16.8166	60.033	56.4838	296	3.28231e-57
chr9	59458911	59459288	group1_peak_32607	25	.	3.14861	4.8029	2.58638	369	0.00259191
chr9	59485589	59486150	group1_peak_32608	20	.	2.39879	4.2118	2.05295	383	0.00885218
chr9	59486392	59487233	group1_peak_32609	609	.	11.8416	64.5512	60.9362	430	1.15832e-61
chr9	59539665	59540109	group1_peak_32610	89	.	5.17272	11.483	8.92056	128	1.20072e-09
chr9	59577737	59578834	group1_peak_32611	1728	.	17.7261	177.756	172.801	522	1.58088e-173
chr9	59584893	59585279	group1_peak_32612	113	.	5.02463	13.9669	11.3198	195	4.7884e-12
chr9	59616995	59618032	group1_peak_32613	1041	.	10.8213	108.313	104.117	338	7.64258e-105
chr9	59655987	59657436	group1_peak_32614	478	.	7.62244	51.2925	47.8792	248	1.3206e-48
chr9	59679762	59680648	group1_peak_32615	271	.	7.66172	30.2175	27.1703	459	6.75663e-28
chr9	59692128	59692460	group1_peak_32616	23	.	3.36807	4.58827	2.39167	196	0.00405817
chr9	59723291	59724247	group1_peak_32617	115	.	6.73614	14.1745	11.5178	111	3.03522e-12
chr9	59750397	59751818	group1_peak_32618	1802	.	18.7176	185.301	180.263	546	5.45858e-181
chr9	59938350	59938704	group1_peak_32619	45	.	4.28664	6.88066	4.52086	137	3.01398e-05
chr9	60002165	60002929	group1_peak_32620	30	.	2.84446	5.25329	3.01094	238	0.000975124
chr9	60038961	60039239	group1_peak_32621	73	.	4.72292	9.84704	7.34544	159	4.51398e-08
chr9	60089959	60090394	group1_peak_32622	16	.	2.63753	3.78842	1.68154	293	0.020819
chr9	60091592	60093460	group1_peak_32623	46	.	4.18433	6.97704	4.60913	659	2.45963e-05
chr9	60096731	60097602	group1_peak_32624	137	.	4.94121	16.5239	13.798	706	1.59225e-14
chr9	60099372	60099622	group1_peak_32625	58	.	4.27312	8.29061	5.85884	82	1.38408e-06
chr9	60119662	60120241	group1_peak_32626	71	.	4.96312	9.66892	7.17452	432	6.69083e-08
chr9	60138654	60140134	group1_peak_32627	313	.	8.75972	34.5054	31.3796	1027	4.17225e-32
chr9	60141135	60141554	group1_peak_32628	58	.	4.27312	8.29061	5.85884	277	1.38408e-06
chr9	60172667	60173086	group1_peak_32629	45	.	4.28664	6.88066	4.52086	74	3.01398e-05
chr9	60212866	60213468	group1_peak_32630	86	.	5.57911	11.2035	8.6494	193	2.24182e-09
chr9	60233963	60234731	group1_peak_32631	160	.	7.9792	18.8475	16.0584	474	8.74219e-17
chr9	60351134	60351628	group1_peak_32632	248	.	10.0424	27.8143	24.8177	308	1.52163e-25
chr9	60440339	60440852	group1_peak_32633	78	.	5.51139	10.3411	7.8194	317	1.51565e-08
chr9	60480084	60480417	group1_peak_32634	46	.	4.18433	6.97704	4.60913	132	2.45963e-05
chr9	60491446	60491902	group1_peak_32635	62	.	4.31378	8.67041	6.22168	253	6.00233e-07
chr9	60492196	60493138	group1_peak_32636	83	.	5.21059	10.8494	8.30848	214	4.91496e-09
chr9	60513349	60513861	group1_peak_32637	210	.	7.9805	23.93	21.0166	301	9.62476e-22
chr9	60521750	60522225	group1_peak_32638	89	.	5.17272	11.483	8.92056	371	1.20072e-09
chr9	60562399	60563186	group1_peak_32639	157	.	7.0884	18.4946	15.7146	598	1.92943e-16
chr9	60687718	60688200	group1_peak_32640	360	.	10.3007	39.2802	36.0629	417	8.65107e-37
chr9	60712535	60713446	group1_peak_32641	97	.	5.99143	12.3691	9.77098	476	1.69442e-10
chr9	60793957	60795217	group1_peak_32642	407	.	10.2472	44.0487	40.7507	588	1.7755e-41
chr9	60837614	60838138	group1_peak_32643	40	.	3.12891	6.37126	4.04293	78	9.05879e-05
chr9	60926232	60926711	group1_peak_32644	103	.	4.55114	12.9795	10.363	187	4.33461e-11
chr9	60940023	60940793	group1_peak_32645	533	.	10.3892	56.8844	53.3842	487	4.12857e-54
chr9	60962058	60962421	group1_peak_32646	51	.	4.04822	7.5446	5.15373	252	7.01892e-06
chr9	60982666	60983121	group1_peak_32647	26	.	3.01432	4.91879	2.69432	258	0.00202153
chr9	60989898	60990222	group1_peak_32648	25	.	3.14861	4.8029	2.58638	191	0.00259191
chr9	61016609	61017021	group1_peak_32649	78	.	4.52147	10.3596	7.83475	163	1.46302e-08
chr9	61047589	61047856	group1_peak_32650	20	.	2.92371	4.18537	2.0294	159	0.00934545
chr9	61084571	61085351	group1_peak_32651	197	.	7.87153	22.6596	19.7748	544	1.67942e-20
chr9	61115658	61116380	group1_peak_32652	34	.	3.18788	5.6965	3.41466	612	0.000384893
chr9	61125755	61126454	group1_peak_32653	41	.	3.04074	6.52689	4.19246	626	6.42007e-05
chr9	61135349	61136120	group1_peak_32654	155	.	6.61387	18.3411	15.5649	390	2.72345e-16
chr9	61163484	61164247	group1_peak_32655	159	.	4.34397	18.7847	15.9969	363	1.00728e-16
chr9	61199075	61200607	group1_peak_32656	122	.	6.07232	14.9681	12.289	350	5.14032e-13
chr9	61208929	61209181	group1_peak_32657	38	.	3.72185	6.12047	3.81297	126	0.000153826
chr9	61259324	61259810	group1_peak_32658	44	.	3.83376	6.84261	4.49315	158	3.21255e-05
chr9	61277483	61278058	group1_peak_32659	57	.	3.72795	8.144	5.72386	173	1.8886e-06
chr9	61279010	61279523	group1_peak_32660	105	.	4.86255	13.1864	10.5622	172	2.74019e-11
chr9	61281273	61281527	group1_peak_32661	35	.	3.67644	5.79363	3.50734	191	0.000310928
chr9	61300507	61300786	group1_peak_32662	15	.	2.70619	3.61217	1.52185	188	0.0300711
chr9	61311670	61312242	group1_peak_32663	192	.	7.4406	22.161	19.2895	290	5.13476e-20
chr9	61315380	61316783	group1_peak_32664	90	.	4.53838	11.6679	9.09528	239	8.03008e-10
chr9	61359661	61360152	group1_peak_32665	18	.	2.59336	3.99713	1.86024	303	0.0137962
chr9	61360805	61361606	group1_peak_32666	260	.	8.1468	29.0261	26.0034	560	9.92225e-27
chr9	61365963	61366517	group1_peak_32667	89	.	5.17272	11.483	8.92056	378	1.20072e-09
chr9	61367619	61374817	group1_peak_32668	1074	.	17.4934	111.692	107.454	1930	3.5135e-108
chr9	61377550	61377800	group1_peak_32669	28	.	2.91753	5.07412	2.84027	76	0.00144454
chr9	61384744	61385449	group1_peak_32670	136	.	5.51089	16.3887	13.6655	94	2.16008e-14
chr9	61404408	61405933	group1_peak_32671	108	.	5.27505	13.5259	10.8906	1076	1.28635e-11
chr9	61421701	61422226	group1_peak_32672	38	.	3.90537	6.20797	3.88724	355	0.000129646
chr9	61440951	61442112	group1_peak_32673	132	.	6.97388	15.9572	13.2489	764	5.63793e-14
chr9	61484328	61484829	group1_peak_32674	55	.	4.09809	7.92561	5.51345	465	3.06584e-06
chr9	61509558	61509978	group1_peak_32675	18	.	2.59336	3.99713	1.86024	255	0.0137962
chr9	61511232	61511733	group1_peak_32676	23	.	2.75544	4.52378	2.34272	52	0.00454234
chr9	61537117	61538086	group1_peak_32677	38	.	3.59841	6.12259	3.81297	338	0.000153826
chr9	61549654	61550165	group1_peak_32678	45	.	3.7203	6.86208	4.50845	164	3.10134e-05
chr9	61602457	61603108	group1_peak_32679	167	.	7.82298	19.539	16.7332	521	1.84829e-17
chr9	61617981	61619067	group1_peak_32680	125	.	4.97781	15.2402	12.5498	861	2.81955e-13
chr9	61673435	61674279	group1_peak_32681	188	.	5.48295	21.6887	18.827	511	1.48936e-19
chr9	61683455	61683981	group1_peak_32682	76	.	3.98225	10.1518	7.64235	229	2.27851e-08
chr9	61697950	61698258	group1_peak_32683	57	.	3.95629	8.16591	5.7421	101	1.81092e-06
chr9	61714407	61714959	group1_peak_32684	137	.	6.2005	16.5093	13.7847	317	1.64161e-14
chr9	61720854	61721247	group1_peak_32685	16	.	2.41779	3.73146	1.63356	1	0.0232509
chr9	61788994	61789278	group1_peak_32686	62	.	4.31378	8.67041	6.22168	157	6.00233e-07
chr9	61875141	61875927	group1_peak_32687	60	.	4.68808	8.49515	6.05713	717	8.76738e-07
chr9	61877513	61878029	group1_peak_32688	38	.	3.90537	6.20797	3.88724	112	0.000129646
chr9	61905423	61905926	group1_peak_32689	33	.	3.68772	5.57604	3.30032	395	0.000500818
chr9	61914254	61914969	group1_peak_32690	295	.	7.34846	32.6839	29.5894	211	2.57419e-30
chr9	61946130	61947015	group1_peak_32691	741	.	11.3353	77.9176	74.1115	544	7.73606e-75
chr9	61947831	61948239	group1_peak_32692	362	.	13.3213	39.4611	36.2408	205	5.74368e-37
chr9	61965879	61966182	group1_peak_32693	37	.	3.68491	6.05042	3.75424	115	0.0001761
chr9	62026627	62027219	group1_peak_32694	75	.	4.98747	10.0552	7.55052	231	2.81501e-08
chr9	62040097	62040637	group1_peak_32695	71	.	4.96312	9.66892	7.17452	77	6.69083e-08
chr9	62081613	62081944	group1_peak_32696	38	.	3.90537	6.20797	3.88724	132	0.000129646
chr9	62121553	62123297	group1_peak_32697	762	.	8.17482	80.091	76.2569	1210	5.53439e-77
chr9	62139347	62139609	group1_peak_32698	46	.	4.18433	6.97704	4.60913	86	2.45963e-05
chr9	62162778	62163302	group1_peak_32699	321	.	8.31087	35.3421	32.1992	323	6.32135e-33
chr9	62181014	62181287	group1_peak_32700	84	.	4.96085	11.0257	8.47937	139	3.31612e-09
chr9	62192404	62192780	group1_peak_32701	64	.	4.72685	8.88579	6.42526	226	3.75612e-07
chr9	62222359	62222923	group1_peak_32702	115	.	6.73614	14.1745	11.5178	398	3.03522e-12
chr9	62244027	62244715	group1_peak_32703	140	.	6.52212	16.8069	14.0751	277	8.41163e-15
chr9	62335456	62335772	group1_peak_32704	31	.	3.585	5.39476	3.13731	282	0.000728937
chr9	62340629	62341906	group1_peak_32705	305	.	7.08215	33.6567	30.5431	553	2.86325e-31
chr9	62342148	62344718	group1_peak_32706	436	.	9.63853	46.9857	43.6409	991	2.28586e-44
chr9	62363488	62364122	group1_peak_32707	70	.	3.67423	9.51438	7.02591	286	9.42085e-08
chr9	62415125	62415661	group1_peak_32708	208	.	8.11856	23.7297	20.8209	278	1.5106e-21
chr9	62435941	62436265	group1_peak_32709	23	.	3.01965	4.55238	2.36891	109	0.00427652
chr9	62450537	62450816	group1_peak_32710	13	.	2.75769	3.39175	1.33066	32	0.0467025
chr9	62536781	62537387	group1_peak_32711	142	.	5.08703	16.9939	14.2543	273	5.56814e-15
chr9	62659449	62659709	group1_peak_32712	15	.	2.69881	3.59856	1.51025	152	0.0308852
chr9	62664110	62664401	group1_peak_32713	30	.	2.84446	5.25329	3.01094	126	0.000975124
chr9	62677523	62679034	group1_peak_32714	176	.	5.5747	20.4568	17.6276	1097	2.35744e-18
chr9	62721753	62722425	group1_peak_32715	131	.	6.29722	15.8799	13.1737	186	6.70409e-14
chr9	62725238	62725824	group1_peak_32716	102	.	4.11221	12.8131	10.2031	269	6.26498e-11
chr9	62810929	62812420	group1_peak_32717	958	.	15.077	99.9449	95.8496	904	1.41381e-96
chr9	62826156	62826418	group1_peak_32718	24	.	3.2909	4.66079	2.46191	106	0.00345215
chr9	62826679	62827311	group1_peak_32719	78	.	5.32868	10.3655	7.84058	148	1.44351e-08
chr9	62828714	62829089	group1_peak_32720	521	.	13.2928	55.6601	52.1785	206	6.62934e-53
chr9	62838044	62839290	group1_peak_32721	204	.	7.34739	23.3944	20.493	717	3.21381e-21
chr9	62857832	62859369	group1_peak_32722	167	.	5.31876	19.5925	16.7854	533	1.63915e-17
chr9	62979690	62981266	group1_peak_32723	454	.	6.89456	48.8531	45.4786	1020	3.32177e-46
chr9	63058872	63059540	group1_peak_32724	30	.	2.84446	5.25329	3.01094	367	0.000975124
chr9	63074945	63075300	group1_peak_32725	36	.	3.30617	5.9621	3.66885	42	0.000214363
chr9	63091548	63092703	group1_peak_32726	176	.	8.57327	20.4859	17.6552	675	2.21218e-18
chr9	63108989	63109773	group1_peak_32727	178	.	6.32131	20.67	17.8326	301	1.47025e-18
chr9	63123856	63124330	group1_peak_32728	288	.	8.81645	31.888	28.8087	295	1.55328e-29
chr9	63132047	63133057	group1_peak_32729	268	.	7.3956	29.8926	26.855	785	1.39634e-27
chr9	63135754	63136012	group1_peak_32730	89	.	4.26669	11.5377	8.96916	130	1.07359e-09
chr9	63138482	63139096	group1_peak_32731	97	.	5.39762	12.3287	9.7312	130	1.85695e-10
chr9	63151025	63151572	group1_peak_32732	60	.	3.22379	8.52788	6.08886	456	8.14967e-07
chr9	63196442	63196705	group1_peak_32733	14	.	2.43127	3.49546	1.41973	34	0.0380426
chr9	63198016	63198383	group1_peak_32734	55	.	4.41738	7.98578	5.57094	152	2.68572e-06
chr9	63213090	63213331	group1_peak_32735	23	.	3.36807	4.58827	2.39167	30	0.00405817
chr9	63219971	63220265	group1_peak_32736	53	.	4.59282	7.70615	5.30098	89	5.00058e-06
chr9	63241274	63241775	group1_peak_32737	20	.	2.39879	4.2118	2.05295	359	0.00885218
chr9	63293956	63294542	group1_peak_32738	103	.	6.31922	12.9813	10.3648	338	4.31738e-11
chr9	63312646	63312917	group1_peak_32739	20	.	3.15656	4.23342	2.07235	136	0.00846545
chr9	63377133	63378179	group1_peak_32740	455	.	10.8597	48.9711	45.5945	638	2.54367e-46
chr9	63398661	63399770	group1_peak_32741	660	.	14.1919	69.7712	66.08	441	8.31802e-67
chr9	63421049	63421507	group1_peak_32742	87	.	5.81758	11.2675	8.70964	319	1.95146e-09
chr9	63523673	63524003	group1_peak_32743	95	.	5.85806	12.116	9.53179	187	2.93907e-10
chr9	63527973	63528235	group1_peak_32744	38	.	3.3911	6.1504	3.83482	118	0.000146278
chr9	63596429	63597004	group1_peak_32745	25	.	3.34746	4.75928	2.54843	295	0.00282859
chr9	63602188	63603254	group1_peak_32746	492	.	14.1768	52.7299	49.2934	300	5.08839e-50
chr9	63610736	63611466	group1_peak_32747	82	.	4.12447	10.8375	8.29863	405	5.02771e-09
chr9	63613275	63613642	group1_peak_32748	76	.	4.21421	10.2094	7.69464	238	2.02004e-08
chr9	63614103	63614467	group1_peak_32749	51	.	4.04822	7.5446	5.15373	193	7.01892e-06
chr9	63623365	63623872	group1_peak_32750	38	.	3.59841	6.12259	3.81297	369	0.000153826
chr9	63731249	63731511	group1_peak_32751	20	.	3.13837	4.20263	2.04445	235	0.00902714
chr9	63737788	63738085	group1_peak_32752	31	.	3.37351	5.44921	3.1841	133	0.000654485
chr9	63746191	63746480	group1_peak_32753	33	.	2.57692	5.60634	3.33011	88	0.000467617
chr9	63755243	63755684	group1_peak_32754	35	.	3.37279	5.88807	3.59651	301	0.000253215
chr9	63756356	63759689	group1_peak_32755	390	.	8.61544	42.3314	39.0627	1761	8.65586e-40
chr9	63780253	63781136	group1_peak_32756	45	.	3.40378	6.85622	4.50335	351	3.13798e-05
chr9	63803230	63803752	group1_peak_32757	138	.	6.61584	16.5706	13.8433	360	1.4346e-14
chr9	63804523	63805167	group1_peak_32758	39	.	3.92639	6.24559	3.9214	433	0.00011984
chr9	63846767	63847008	group1_peak_32759	17	.	3.06188	3.89339	1.7644	203	0.0172028
chr9	63852118	63852360	group1_peak_32760	15	.	2.69881	3.59856	1.51025	163	0.0308852
chr9	63877030	63877444	group1_peak_32761	22	.	3.1346	4.38611	2.21366	8	0.00611421
chr9	63896300	63896942	group1_peak_32762	115	.	6.73614	14.1745	11.5178	406	3.03522e-12
chr9	63927592	63928048	group1_peak_32763	57	.	3.95629	8.16591	5.7421	206	1.81092e-06
chr9	63942773	63943063	group1_peak_32764	28	.	3.41384	5.08905	2.855	137	0.00139637
chr9	63958380	63958941	group1_peak_32765	43	.	3.62938	6.66829	4.32951	397	4.68263e-05
chr9	63959215	63961166	group1_peak_32766	148	.	6.32344	17.6522	14.8957	172	1.27142e-15
chr9	63974427	63974767	group1_peak_32767	72	.	4.52813	9.7462	7.24932	170	5.63223e-08
chr9	63976220	63976698	group1_peak_32768	45	.	3.40378	6.85622	4.50335	115	3.13798e-05
chr9	63980075	63981324	group1_peak_32769	334	.	9.09028	36.5731	33.4063	231	3.92392e-34
chr9	64016945	64017328	group1_peak_32770	18	.	2.40725	3.97067	1.83756	72	0.0145358
chr9	64018143	64019400	group1_peak_32771	184	.	5.70139	21.2733	18.4235	437	3.77164e-19
chr9	64020463	64021418	group1_peak_32772	85	.	4.3111	11.0613	8.51488	789	3.05577e-09
chr9	64021766	64023359	group1_peak_32773	1009	.	10.6184	105.127	100.966	500	1.08051e-101
chr9	64045218	64045552	group1_peak_32774	47	.	4.09307	7.08347	4.71392	51	1.93232e-05
chr9	64049474	64050402	group1_peak_32775	83	.	4.37629	10.9309	8.38626	653	4.10904e-09
chr9	64058121	64058743	group1_peak_32776	47	.	3.16744	7.09245	4.72172	101	1.89793e-05
chr9	64060127	64060816	group1_peak_32777	20	.	2.39879	4.2118	2.05295	184	0.00885218
chr9	64084684	64085488	group1_peak_32778	170	.	6.67639	19.8362	17.0204	362	9.54135e-18
chr9	64087264	64087977	group1_peak_32779	89	.	5.17272	11.483	8.92056	180	1.20072e-09
chr9	64172494	64173094	group1_peak_32780	105	.	5.14293	13.2038	10.5764	214	2.65192e-11
chr9	64178813	64179725	group1_peak_32781	774	.	11.0712	81.313	77.461	589	3.45908e-78
chr9	64252716	64253875	group1_peak_32782	1024	.	17.205	106.594	102.417	878	3.82957e-103
chr9	64281449	64282086	group1_peak_32783	511	.	9.04741	54.6494	51.1833	290	6.55617e-52
chr9	64340127	64341330	group1_peak_32784	802	.	13.4299	84.1539	80.2639	677	5.44641e-81
chr9	64349335	64349631	group1_peak_32785	41	.	3.89769	6.45046	4.12086	222	7.57077e-05
chr9	64383667	64384011	group1_peak_32786	21	.	3.06981	4.27108	2.10883	8	0.00778341
chr9	64385522	64386204	group1_peak_32787	114	.	4.15973	14.1395	11.4852	340	3.27167e-12
chr9	64408460	64409480	group1_peak_32788	133	.	6.79164	16.0467	13.3356	449	4.61743e-14
chr9	64455778	64456440	group1_peak_32789	51	.	3.41335	7.56403	5.17056	441	6.75212e-06
chr9	64462443	64462685	group1_peak_32790	30	.	3.67426	5.31952	3.06611	103	0.000858796
chr9	64474901	64475509	group1_peak_32791	50	.	3.76789	7.47308	5.08861	496	8.15436e-06
chr9	64504910	64505264	group1_peak_32792	14	.	2.43127	3.49546	1.41973	35	0.0380426
chr9	64568351	64569469	group1_peak_32793	279	.	8.10425	31.009	27.947	187	1.12982e-28
chr9	64575664	64575955	group1_peak_32794	35	.	3.37279	5.88807	3.59651	199	0.000253215
chr9	64624503	64624992	group1_peak_32795	134	.	6.86408	16.1923	13.4768	325	3.33572e-14
chr9	64637911	64638407	group1_peak_32796	52	.	4.26081	7.68549	5.28554	352	5.18155e-06
chr9	64664395	64664912	group1_peak_32797	161	.	5.99714	18.9227	16.1301	362	7.41174e-17
chr9	64666525	64667013	group1_peak_32798	69	.	4.70315	9.48195	6.99702	373	1.00689e-07
chr9	64687153	64688118	group1_peak_32799	89	.	5.17272	11.483	8.92056	296	1.20072e-09
chr9	64736545	64736990	group1_peak_32800	38	.	3.59841	6.12259	3.81297	317	0.000153826
chr9	64737245	64738232	group1_peak_32801	234	.	6.74697	26.4052	23.4368	351	3.6578e-24
chr9	64810873	64812024	group1_peak_32802	1625	.	15.8056	167.431	162.581	598	2.62664e-163
chr9	64918501	64918769	group1_peak_32803	30	.	3.67426	5.31952	3.06611	136	0.000858796
chr9	64960573	64961269	group1_peak_32804	691	.	13.0845	72.8878	69.1498	400	7.08321e-70
chr9	65021210	65022028	group1_peak_32805	193	.	4.59333	22.1775	19.3056	360	4.94778e-20
chr9	65032048	65032975	group1_peak_32806	306	.	7.96449	33.7201	30.6041	447	2.48828e-31
chr9	65101535	65102190	group1_peak_32807	41	.	3.04074	6.52689	4.19246	364	6.42007e-05
chr9	65109202	65109879	group1_peak_32808	101	.	5.08666	12.7104	10.1026	484	7.89551e-11
chr9	65123748	65124273	group1_peak_32809	57	.	3.55558	8.18664	5.76115	104	1.73321e-06
chr9	65133528	65134172	group1_peak_32810	33	.	3.07961	5.647	3.36745	532	0.000429092
chr9	65140777	65142411	group1_peak_32811	228	.	6.05409	25.7854	22.8306	978	1.47713e-23
chr9	65161279	65161959	group1_peak_32812	51	.	4.04822	7.5446	5.15373	166	7.01892e-06
chr9	65162492	65163437	group1_peak_32813	114	.	4.95782	14.135	11.4814	537	3.30073e-12
chr9	65166538	65166918	group1_peak_32814	30	.	3.27819	5.26112	3.01779	81	0.000959865
chr9	65195902	65196889	group1_peak_32815	98	.	3.84275	12.4115	9.81254	181	1.53978e-10
chr9	65201150	65201591	group1_peak_32816	96	.	4.40892	12.2518	9.65845	206	2.19558e-10
chr9	65214824	65215804	group1_peak_32817	387	.	7.349	42.016	38.7526	478	1.76771e-39
chr9	65267736	65268217	group1_peak_32818	58	.	4.27312	8.29061	5.85884	206	1.38408e-06
chr9	65293713	65295139	group1_peak_32819	390	.	8.61544	42.3314	39.0627	656	8.65586e-40
chr9	65345978	65346785	group1_peak_32820	141	.	6.53995	16.8462	14.1113	236	7.73838e-15
chr9	65391143	65391452	group1_peak_32821	85	.	4.70987	11.1266	8.57661	169	2.65088e-09
chr9	65398396	65398771	group1_peak_32822	59	.	3.31262	8.38907	5.95303	124	1.11422e-06
chr9	65435754	65436182	group1_peak_32823	116	.	4.56111	14.2928	11.6328	124	2.32906e-12
chr9	65460662	65461430	group1_peak_32824	700	.	15.6368	73.7993	70.048	433	8.95406e-71
chr9	65550920	65551503	group1_peak_32825	195	.	6.64548	22.461	19.5822	366	2.61692e-20
chr9	65579794	65580750	group1_peak_32826	460	.	9.50232	49.4672	46.0831	440	8.25886e-47
chr9	65586665	65587406	group1_peak_32827	208	.	6.61011	23.711	20.8032	292	1.57308e-21
chr9	65587740	65588425	group1_peak_32828	70	.	3.54107	9.58748	7.09699	309	7.99853e-08
chr9	65629090	65631187	group1_peak_32829	234	.	9.92932	26.4165	23.4478	1602	3.56599e-24
chr9	65676271	65676863	group1_peak_32830	89	.	5.17272	11.483	8.92056	307	1.20072e-09
chr9	65679182	65679512	group1_peak_32831	152	.	6.29488	18.0125	15.2467	172	5.66578e-16
chr9	65748406	65748695	group1_peak_32832	46	.	4.18433	6.97704	4.60913	93	2.45963e-05
chr9	65794180	65795004	group1_peak_32833	113	.	5.02463	13.9669	11.3198	577	4.7884e-12
chr9	65826115	65828282	group1_peak_32834	197	.	7.87153	22.6596	19.7748	1831	1.67942e-20
chr9	65884771	65885347	group1_peak_32835	132	.	6.97388	15.9572	13.2489	174	5.63793e-14
chr9	65890153	65890664	group1_peak_32836	471	.	9.62902	50.5102	47.1082	211	7.79561e-48
chr9	65908535	65909616	group1_peak_32837	411	.	9.76494	44.4186	41.1164	527	7.64857e-42
chr9	66059781	66060656	group1_peak_32838	542	.	11.0155	57.7997	54.2858	434	5.17881e-55
chr9	66068876	66069759	group1_peak_32839	47	.	3.16744	7.09245	4.72172	498	1.89793e-05
chr9	66078475	66078819	group1_peak_32840	30	.	2.84446	5.25329	3.01094	140	0.000975124
chr9	66124168	66125052	group1_peak_32841	423	.	10.3734	45.6513	42.3303	552	4.67455e-43
chr9	66126596	66127109	group1_peak_32842	270	.	6.62523	30.084	27.0388	250	9.1445e-28
chr9	66157888	66158491	group1_peak_32843	154	.	7.19558	18.2536	15.4801	393	3.31093e-16
chr9	66213451	66213855	group1_peak_32844	76	.	5.23962	10.1977	7.68593	273	2.06096e-08
chr9	66275400	66275819	group1_peak_32845	39	.	3.2417	6.24136	3.91781	241	0.000120834
chr9	66276794	66277103	group1_peak_32846	15	.	2.04904	3.58717	1.50522	303	0.031245
chr9	66349732	66351195	group1_peak_32847	774	.	17.2608	81.2998	77.4495	902	3.55206e-78
chr9	66511529	66512875	group1_peak_32848	260	.	6.84167	29.0254	26.0032	237	9.92773e-27
chr9	66591753	66593669	group1_peak_32849	599	.	10.509	63.5862	59.9827	1314	1.04059e-60
chr9	66595891	66596843	group1_peak_32850	115	.	4.34067	14.1877	11.5302	107	2.95005e-12
chr9	66620771	66621172	group1_peak_32851	26	.	3.01432	4.91879	2.69432	107	0.00202153
chr9	66628350	66628630	group1_peak_32852	122	.	6.65554	14.8934	12.2169	160	6.06862e-13
chr9	66662617	66663229	group1_peak_32853	49	.	4.20164	7.28819	4.91014	126	1.22987e-05
chr9	66713466	66713875	group1_peak_32854	47	.	3.16744	7.09245	4.72172	144	1.89793e-05
chr9	66722796	66723033	group1_peak_32855	28	.	2.91753	5.07412	2.84027	137	0.00144454
chr9	66794900	66796217	group1_peak_32856	3698	.	23.2603	376.841	369.871	812	0
chr9	66834354	66835531	group1_peak_32857	1456	.	17.5749	150.283	145.622	588	2.386e-146
chr9	66897192	66897797	group1_peak_32858	37	.	3.98045	6.08443	3.78031	108	0.00016584
chr9	66919051	66920150	group1_peak_32859	771	.	11.4271	80.9547	77.1083	577	7.79238e-78
chr9	66945615	66946598	group1_peak_32860	724	.	15.4081	76.2791	72.4947	507	3.20074e-73
chr9	66974747	66975615	group1_peak_32861	958	.	17.4332	99.9001	95.8061	444	1.56268e-96
chr9	67008575	67009028	group1_peak_32862	51	.	3.41335	7.56403	5.17056	148	6.75212e-06
chr9	67043196	67044332	group1_peak_32863	1458	.	14.469	150.526	145.864	709	1.36811e-146
chr9	67047005	67047280	group1_peak_32864	28	.	2.91753	5.07412	2.84027	141	0.00144454
chr9	67048125	67048523	group1_peak_32865	21	.	2.82592	4.34024	2.17038	219	0.00675492
chr9	67048779	67049760	group1_peak_32866	200	.	5.95479	22.9345	20.0436	562	9.04482e-21
chr9	67077981	67078381	group1_peak_32867	45	.	3.27113	6.95867	4.59372	240	2.54847e-05
chr9	67105853	67106389	group1_peak_32868	108	.	5.27505	13.5259	10.8906	165	1.28635e-11
chr9	67108067	67108455	group1_peak_32869	44	.	3.96997	6.8488	4.49825	134	3.17505e-05
chr9	67137561	67137991	group1_peak_32870	53	.	4.46329	7.77346	5.36514	174	4.3138e-06
chr9	67181866	67182630	group1_peak_32871	194	.	8.18807	22.3255	19.451	516	3.53989e-20
chr9	67208348	67208904	group1_peak_32872	95	.	5.85806	12.116	9.53179	308	2.93907e-10
chr9	67282598	67283046	group1_peak_32873	32	.	3.20271	5.52262	3.24883	368	0.000563858
chr9	67485133	67485401	group1_peak_32874	31	.	2.78735	5.44791	3.1841	32	0.000654485
chr9	67605873	67606200	group1_peak_32875	46	.	4.23082	7.06121	4.6921	166	2.03189e-05
chr9	67632217	67634299	group1_peak_32876	195	.	6.64548	22.461	19.5822	511	2.61692e-20
chr9	67759308	67760801	group1_peak_32877	170	.	4.99168	19.8575	17.0407	1255	9.10563e-18
chr9	67813384	67814233	group1_peak_32878	133	.	5.84024	16.0609	13.3476	643	4.49128e-14
chr9	67830629	67832605	group1_peak_32879	854	.	22.6131	89.4185	85.4579	649	3.48426e-86
chr9	67840098	67840745	group1_peak_32880	159	.	6.40542	18.7189	15.9321	400	1.16931e-16
chr9	67877109	67877511	group1_peak_32881	164	.	5.68892	19.246	16.4465	179	3.57651e-17
chr9	68015005	68015380	group1_peak_32882	69	.	5.2052	9.43789	6.95655	73	1.10522e-07
chr9	68234706	68235435	group1_peak_32883	209	.	9.49184	23.8544	20.9422	333	1.14246e-21
chr9	68653234	68654280	group1_peak_32884	269	.	7.94216	30.0225	26.9803	217	1.04643e-27
chr9	68655279	68655784	group1_peak_32885	101	.	5.08666	12.7104	10.1026	120	7.89551e-11
chr9	68695028	68695506	group1_peak_32886	47	.	3.4085	7.09517	4.72414	437	1.88738e-05
chr9	68705924	68706221	group1_peak_32887	31	.	3.37351	5.44921	3.1841	196	0.000654485
chr9	68792020	68792759	group1_peak_32888	68	.	4.96385	9.33487	6.86113	387	1.3768e-07
chr9	68795100	68795865	group1_peak_32889	305	.	7.47516	33.6173	30.5048	504	3.12745e-31
chr9	68813414	68813653	group1_peak_32890	81	.	4.94782	10.6555	8.1228	79	7.53703e-09
chr9	68834547	68835494	group1_peak_32891	98	.	4.95925	12.4017	9.80286	809	1.57449e-10
chr9	68835916	68836200	group1_peak_32892	26	.	3.2916	4.86776	2.64933	147	0.00224218
chr9	68874436	68875026	group1_peak_32893	67	.	4.71435	9.1823	6.71089	144	1.94585e-07
chr9	68942609	68943000	group1_peak_32894	223	.	7.72418	25.3432	22.3973	222	4.00562e-23
chr9	68947132	68947378	group1_peak_32895	23	.	3.36807	4.58827	2.39167	131	0.00405817
chr9	68956529	68957140	group1_peak_32896	38	.	3.3911	6.1504	3.83482	302	0.000146278
chr9	69071291	69072077	group1_peak_32897	176	.	8.57327	20.4859	17.6552	251	2.21218e-18
chr9	69133639	69134108	group1_peak_32898	122	.	6.07232	14.9681	12.289	284	5.14032e-13
chr9	69212470	69212773	group1_peak_32899	19	.	3.06851	4.08398	1.93679	23	0.0115667
chr9	69224779	69225661	group1_peak_32900	121	.	6.61847	14.8213	12.1468	190	7.13165e-13
chr9	69243722	69244051	group1_peak_32901	37	.	3.98045	6.08443	3.78031	201	0.00016584
chr9	69258586	69259023	group1_peak_32902	44	.	3.5795	6.80091	4.45635	141	3.49663e-05
chr9	69259448	69259835	group1_peak_32903	134	.	7.09178	16.1857	13.4706	208	3.38376e-14
chr9	69289134	69291553	group1_peak_32904	591	.	15.5606	62.7302	59.139	617	7.26022e-60
chr9	69293160	69293615	group1_peak_32905	18	.	2.59336	3.99713	1.86024	102	0.0137962
chr9	69301484	69302253	group1_peak_32906	109	.	5.13603	13.5455	10.9088	400	1.23362e-11
chr9	69302839	69303089	group1_peak_32907	49	.	4.05547	7.28476	4.90699	158	1.23883e-05
chr9	69310070	69310834	group1_peak_32908	32	.	3.20271	5.52262	3.24883	689	0.000563858
chr9	69347657	69348824	group1_peak_32909	145	.	6.94746	17.271	14.5233	121	2.99723e-15
chr9	69357634	69358058	group1_peak_32910	184	.	7.93995	21.2872	18.4369	199	3.65654e-19
chr9	69397606	69398877	group1_peak_32911	176	.	5.59187	20.5138	17.6826	580	2.07702e-18
chr9	69439970	69440332	group1_peak_32912	78	.	5.51139	10.3411	7.8194	98	1.51565e-08
chr9	69453275	69454122	group1_peak_32913	188	.	7.0579	21.7085	18.8458	373	1.42626e-19
chr9	69457976	69458455	group1_peak_32914	51	.	4.31613	7.50189	5.11479	363	7.67733e-06
chr9	69458936	69459474	group1_peak_32915	142	.	7.25079	16.9575	14.219	192	6.0399e-15
chr9	69469141	69469610	group1_peak_32916	110	.	4.69336	13.7204	11.0785	156	8.34565e-12
chr9	69470834	69471314	group1_peak_32917	78	.	4.52147	10.3596	7.83475	148	1.46302e-08
chr9	69477333	69477745	group1_peak_32918	14	.	2.72936	3.49795	1.4201	216	0.0380102
chr9	69502501	69502943	group1_peak_32919	69	.	5.2052	9.43789	6.95655	305	1.10522e-07
chr9	69540329	69540583	group1_peak_32920	53	.	4.59282	7.70615	5.30098	133	5.00058e-06
chr9	69662410	69662659	group1_peak_32921	21	.	3.21243	4.32769	2.16202	107	0.00688621
chr9	69669870	69670892	group1_peak_32922	50	.	3.76789	7.47308	5.08861	144	8.15436e-06
chr9	69687139	69687589	group1_peak_32923	38	.	3.3911	6.1504	3.83482	388	0.000146278
chr9	69759855	69761092	group1_peak_32924	28	.	3.30792	5.10757	2.87148	975	0.00134437
chr9	69856619	69857084	group1_peak_32925	51	.	4.04822	7.5446	5.15373	407	7.01892e-06
chr9	69907388	69907898	group1_peak_32926	45	.	3.40378	6.85622	4.50335	249	3.13798e-05
chr9	69989159	69990088	group1_peak_32927	439	.	10.9432	47.2971	43.9487	500	1.12546e-44
chr9	70012232	70013084	group1_peak_32928	1046	.	20.535	108.877	104.673	511	2.12373e-105
chr9	70047969	70048410	group1_peak_32929	31	.	3.37351	5.44921	3.1841	412	0.000654485
chr9	70140807	70142283	group1_peak_32930	104	.	5.37377	13.0187	10.401	694	3.9721e-11
chr9	70206990	70208477	group1_peak_32931	751	.	16.3903	78.9909	75.1713	460	6.74016e-76
chr9	70257846	70258251	group1_peak_32932	26	.	3.01432	4.91879	2.69432	252	0.00202153
chr9	70269526	70269780	group1_peak_32933	37	.	3.98045	6.08443	3.78031	167	0.00016584
chr9	70392386	70392983	group1_peak_32934	67	.	4.71435	9.1823	6.71089	206	1.94585e-07
chr9	70421225	70421917	group1_peak_32935	204	.	8.92657	23.3097	20.4125	173	3.86768e-21
chr9	70503077	70503905	group1_peak_32936	884	.	15.3601	92.433	88.4336	541	3.6846e-89
chr9	70542167	70543318	group1_peak_32937	905	.	11.641	94.5913	90.5653	447	2.72088e-91
chr9	70656459	70657594	group1_peak_32938	970	.	20.6683	101.206	97.0964	779	8.00958e-98
chr9	70678410	70680276	group1_peak_32939	1219	.	20.1411	126.383	121.983	698	1.03937e-122
chr9	70847673	70847961	group1_peak_32940	76	.	5.41648	10.1695	7.65875	95	2.19407e-08
chr9	71140902	71141175	group1_peak_32941	37	.	3.98045	6.08443	3.78031	151	0.00016584
chr9	71215167	71216676	group1_peak_32942	247	.	9.42869	27.7033	24.7096	789	1.95146e-25
chr9	71241844	71242210	group1_peak_32943	45	.	4.28664	6.88066	4.52086	327	3.01398e-05
chr9	71323423	71324201	group1_peak_32944	31	.	3.47373	5.41935	3.16062	9	0.000690844
chr9	71326281	71326551	group1_peak_32945	38	.	3.72185	6.12047	3.81297	136	0.000153826
chr9	71396674	71397075	group1_peak_32946	30	.	3.67426	5.31952	3.06611	156	0.000858796
chr9	71485493	71486248	group1_peak_32947	184	.	5.70139	21.2733	18.4235	280	3.77164e-19
chr9	71498763	71499212	group1_peak_32948	37	.	3.98045	6.08443	3.78031	147	0.00016584
chr9	71512254	71513162	group1_peak_32949	44	.	3.5795	6.80091	4.45635	692	3.49663e-05
chr9	71513514	71513947	group1_peak_32950	57	.	3.95629	8.16591	5.7421	256	1.81092e-06
chr9	71591988	71592636	group1_peak_32951	206	.	8.2698	23.5445	20.6391	218	2.29546e-21
chr9	71650799	71651250	group1_peak_32952	25	.	3.14861	4.8029	2.58638	24	0.00259191
chr9	71753382	71753702	group1_peak_32953	102	.	5.67072	12.9085	10.2954	122	5.06512e-11
chr9	71759801	71760683	group1_peak_32954	81	.	4.94782	10.6555	8.1228	358	7.53703e-09
chr9	71770019	71770384	group1_peak_32955	31	.	3.37351	5.44921	3.1841	91	0.000654485
chr9	71770733	71771806	group1_peak_32956	300	.	6.39459	33.1742	30.0705	626	8.5012e-31
chr9	71888344	71888699	group1_peak_32957	65	.	4.49802	9.05844	6.59005	245	2.5701e-07
chr9	71915736	71916241	group1_peak_32958	61	.	4.89901	8.55909	6.11566	94	7.66196e-07
chr9	71976082	71976629	group1_peak_32959	214	.	7.53579	24.3635	21.4405	208	3.62652e-22
chr9	72110577	72111253	group1_peak_32960	133	.	5.84024	16.0609	13.3476	444	4.49128e-14
chr9	72111531	72112664	group1_peak_32961	293	.	9.04295	32.4797	29.3893	555	4.08019e-30
chr9	72132706	72133743	group1_peak_32962	358	.	11.245	39.0812	35.8702	236	1.34837e-36
chr9	72170016	72170276	group1_peak_32963	34	.	3.65704	5.75812	3.47437	170	0.000335452
chr9	72274690	72275689	group1_peak_32964	352	.	13.1661	38.4664	35.2633	785	5.45343e-36
chr9	72408182	72408526	group1_peak_32965	89	.	5.17272	11.483	8.92056	189	1.20072e-09
chr9	72435028	72435377	group1_peak_32966	124	.	7.04233	15.1829	12.4968	231	3.18581e-13
chr9	72438167	72438775	group1_peak_32967	197	.	7.87153	22.6596	19.7748	414	1.67942e-20
chr9	72491674	72492243	group1_peak_32968	198	.	9.18565	22.7173	19.8304	221	1.47778e-20
chr9	72530214	72530471	group1_peak_32969	32	.	3.20271	5.52262	3.24883	160	0.000563858
chr9	72531081	72533251	group1_peak_32970	232	.	5.37956	26.2331	23.2685	554	5.38915e-24
chr9	72639685	72641214	group1_peak_32971	306	.	6.75956	33.8027	30.6857	478	2.06191e-31
chr9	72653098	72653882	group1_peak_32972	359	.	10.5152	39.2118	35.9967	286	1.00772e-36
chr9	72661663	72663527	group1_peak_32973	681	.	8.38653	71.8253	68.1033	535	7.88388e-69
chr9	72663949	72664450	group1_peak_32974	40	.	3.87733	6.41254	4.08338	19	8.25315e-05
chr9	72751941	72753157	group1_peak_32975	27	.	2.66065	4.93589	2.70995	270	0.00195007
chr9	72753499	72753863	group1_peak_32976	27	.	3.32562	4.92961	2.70486	204	0.00197306
chr9	72757599	72757904	group1_peak_32977	38	.	3.90537	6.20797	3.88724	189	0.000129646
chr9	72758800	72759187	group1_peak_32978	81	.	4.94782	10.6555	8.1228	133	7.53703e-09
chr9	72763062	72763641	group1_peak_32979	147	.	5.78472	17.5258	14.773	301	1.68663e-15
chr9	72766659	72767259	group1_peak_32980	291	.	10.4212	32.2099	29.1257	348	7.48669e-30
chr9	72779220	72780212	group1_peak_32981	131	.	6.29722	15.8799	13.1737	563	6.70409e-14
chr9	72790532	72790912	group1_peak_32982	31	.	3.62642	5.46804	3.19822	96	0.000633549
chr9	72791778	72792056	group1_peak_32983	37	.	3.98045	6.08443	3.78031	46	0.00016584
chr9	72807024	72807902	group1_peak_32984	152	.	5.1946	18.0662	15.2957	486	5.06116e-16
chr9	72808198	72808478	group1_peak_32985	20	.	2.92371	4.18537	2.0294	55	0.00934545
chr9	72808921	72809336	group1_peak_32986	29	.	3.48785	5.22181	2.9817	398	0.00104304
chr9	72828937	72829201	group1_peak_32987	31	.	3.585	5.39476	3.13731	220	0.000728937
chr9	72835915	72836207	group1_peak_32988	51	.	4.04822	7.5446	5.15373	225	7.01892e-06
chr9	72836591	72837318	group1_peak_32989	162	.	7.57529	19.038	16.242	182	5.72849e-17
chr9	72871577	72872058	group1_peak_32990	65	.	4.49802	9.05844	6.59005	154	2.5701e-07
chr9	72877969	72878214	group1_peak_32991	31	.	3.585	5.39476	3.13731	107	0.000728937
chr9	72880441	72880698	group1_peak_32992	64	.	4.14468	8.87848	6.41895	148	3.8111e-07
chr9	72924977	72926020	group1_peak_32993	128	.	5.3488	15.5685	12.8706	887	1.34716e-13
chr9	72958478	72958941	group1_peak_32994	133	.	5.84024	16.0609	13.3476	163	4.49128e-14
chr9	72968530	72968869	group1_peak_32995	29	.	3.23534	5.17591	2.93678	36	0.0011567
chr9	72985120	72986177	group1_peak_32996	516	.	8.28982	55.1148	51.6426	449	2.2774e-52
chr9	73026031	73026575	group1_peak_32997	27	.	2.66065	4.93589	2.70995	213	0.00195007
chr9	73039124	73039702	group1_peak_32998	393	.	11.9197	42.6187	39.3457	378	4.5117e-40
chr9	73043977	73044437	group1_peak_32999	61	.	3.52179	8.57019	6.12653	188	7.47257e-07
chr9	73063665	73064124	group1_peak_33000	191	.	8.54885	22.0192	19.1512	217	7.05976e-20
chr9	73103398	73103857	group1_peak_33001	85	.	5.51539	11.0824	8.53515	253	2.91642e-09
chr9	73113112	73114013	group1_peak_33002	173	.	6.61234	20.1242	17.3007	237	5.00415e-18
chr9	73162915	73163402	group1_peak_33003	108	.	5.27505	13.5259	10.8906	359	1.28635e-11
chr9	73968504	73969064	group1_peak_33004	152	.	7.53179	17.9821	15.2167	430	6.07114e-16
chr9	73970770	73971157	group1_peak_33005	61	.	4.89901	8.55909	6.11566	204	7.66196e-07
chr9	74110022	74110441	group1_peak_33006	93	.	4.89826	11.9104	9.33083	148	4.66842e-10
chr9	74186846	74187453	group1_peak_33007	133	.	5.84024	16.0609	13.3476	116	4.49128e-14
chr9	74848542	74849129	group1_peak_33008	16	.	2.41779	3.73146	1.63356	131	0.0232509
chr9	74912789	74913414	group1_peak_33009	147	.	7.54848	17.5337	14.7803	269	1.65852e-15
chr9	74952554	74953497	group1_peak_33010	699	.	14.2635	73.7032	69.9552	506	1.10861e-70
chr9	74974535	74974977	group1_peak_33011	57	.	4.70035	8.20413	5.77846	192	1.66548e-06
chr9	74975817	74976434	group1_peak_33012	651	.	13.6151	68.8079	65.13	405	7.41344e-66
chr9	75037501	75038316	group1_peak_33013	295	.	7.34846	32.6839	29.5894	250	2.57419e-30
chr9	75070767	75072206	group1_peak_33014	818	.	12.0632	85.7438	81.8324	581	1.47109e-82
chr9	75210882	75211165	group1_peak_33015	31	.	3.62642	5.46804	3.19822	48	0.000633549
chr9	75231784	75232507	group1_peak_33016	86	.	5.57911	11.2035	8.6494	372	2.24182e-09
chr9	75243677	75244096	group1_peak_33017	35	.	3.45103	5.82644	3.53705	367	0.000290369
chr9	75313940	75314862	group1_peak_33018	241	.	6.96893	27.1079	24.1262	429	7.47808e-25
chr9	75408962	75410496	group1_peak_33019	1138	.	19.7744	118.179	113.868	976	1.35388e-114
chr9	75434321	75434685	group1_peak_33020	16	.	2.97301	3.74795	1.64787	87	0.0224973
chr9	75441071	75442053	group1_peak_33021	656	.	12.6579	69.3509	65.6631	603	2.17235e-66
chr9	75559004	75559738	group1_peak_33022	950	.	18.9186	99.1825	95.0967	538	8.00405e-96
chr9	75610632	75611636	group1_peak_33023	197	.	6.25782	22.6439	19.7609	264	1.73408e-20
chr9	75625048	75626560	group1_peak_33024	378	.	7.25356	41.1054	37.8587	884	1.38459e-38
chr9	75683500	75684286	group1_peak_33025	456	.	15.6156	49.0375	45.6594	329	2.19058e-46
chr9	75775306	75775707	group1_peak_33026	61	.	4.89901	8.55909	6.11566	198	7.66196e-07
chr9	75780796	75781053	group1_peak_33027	53	.	4.59282	7.70615	5.30098	111	5.00058e-06
chr9	75798989	75799506	group1_peak_33028	69	.	5.2052	9.43789	6.95655	389	1.10522e-07
chr9	75953073	75953326	group1_peak_33029	78	.	5.51139	10.3411	7.8194	166	1.51565e-08
chr9	75961037	75961374	group1_peak_33030	45	.	4.28664	6.88066	4.52086	136	3.01398e-05
chr9	76014764	76015701	group1_peak_33031	152	.	5.83506	18.0661	15.2957	152	5.06116e-16
chr9	76024302	76024594	group1_peak_33032	58	.	4.27312	8.29061	5.85884	167	1.38408e-06
chr9	76034820	76035557	group1_peak_33033	93	.	4.89826	11.9104	9.33083	471	4.66842e-10
chr9	76038386	76039088	group1_peak_33034	78	.	4.52147	10.3596	7.83475	216	1.46302e-08
chr9	76122786	76123174	group1_peak_33035	53	.	4.59282	7.70615	5.30098	56	5.00058e-06
chr9	76141172	76141408	group1_peak_33036	30	.	3.67426	5.31952	3.06611	187	0.000858796
chr9	76236198	76236452	group1_peak_33037	20	.	2.92371	4.18537	2.0294	18	0.00934545
chr9	76242183	76242456	group1_peak_33038	51	.	4.04822	7.5446	5.15373	73	7.01892e-06
chr9	76322908	76323654	group1_peak_33039	122	.	6.07232	14.9681	12.289	556	5.14032e-13
chr9	76566801	76567096	group1_peak_33040	52	.	4.2181	7.60279	5.20704	202	6.20812e-06
chr9	77032414	77032904	group1_peak_33041	33	.	3.07961	5.647	3.36745	123	0.000429092
chr9	77427302	77428138	group1_peak_33042	69	.	5.2052	9.43789	6.95655	373	1.10522e-07
chr9	77463971	77464307	group1_peak_33043	26	.	3.42367	4.89123	2.67219	120	0.00212721
chr9	77496863	77497384	group1_peak_33044	107	.	5.35679	13.3511	10.7217	299	1.89824e-11
chr9	77544311	77545477	group1_peak_33045	204	.	6.80757	23.3722	20.4731	406	3.36442e-21
chr9	77655142	77655983	group1_peak_33046	122	.	6.69493	14.9698	12.2898	353	5.13109e-13
chr9	77750141	77751383	group1_peak_33047	438	.	8.3292	47.2256	43.8786	507	1.3226e-44
chr9	77754454	77755273	group1_peak_33048	488	.	13.3727	52.2904	48.8627	246	1.37167e-49
chr9	77825457	77825817	group1_peak_33049	164	.	5.68892	19.246	16.4465	151	3.57651e-17
chr9	77910331	77911234	group1_peak_33050	390	.	6.80282	42.3108	39.0432	485	9.05232e-40
chr9	77916929	77918283	group1_peak_33051	645	.	15.2768	68.1994	64.5276	587	2.96729e-65
chr9	78038961	78039492	group1_peak_33052	25	.	3.34746	4.75928	2.54843	196	0.00282859
chr9	78062218	78062454	group1_peak_33053	16	.	2.95526	3.71879	1.62338	118	0.0238024
chr9	78107895	78109374	group1_peak_33054	334	.	7.49138	36.6605	33.4927	970	3.21566e-34
chr9	78113096	78113751	group1_peak_33055	500	.	10.6667	53.4477	50.0007	288	9.98367e-51
chr9	78175387	78176617	group1_peak_33056	270	.	10.6003	30.1391	27.0932	607	8.06901e-28
chr9	78296114	78296353	group1_peak_33057	37	.	3.98045	6.08443	3.78031	99	0.00016584
chr9	78378310	78378802	group1_peak_33058	115	.	6.73614	14.1745	11.5178	361	3.03522e-12
chr9	78395672	78396330	group1_peak_33059	373	.	8.92288	40.5881	37.3484	312	4.48384e-38
chr9	78442499	78443038	group1_peak_33060	89	.	5.17272	11.483	8.92056	472	1.20072e-09
chr9	78448023	78448795	group1_peak_33061	187	.	6.4834	21.5602	18.7029	272	1.98185e-19
chr9	78480962	78482549	group1_peak_33062	739	.	9.83541	77.7378	73.9338	1113	1.16464e-74
chr9	78520242	78521816	group1_peak_33063	265	.	4.78532	29.538	26.5057	157	3.12104e-27
chr9	78527858	78528349	group1_peak_33064	44	.	3.5795	6.80091	4.45635	390	3.49663e-05
chr9	78587664	78588331	group1_peak_33065	462	.	8.52745	49.6763	46.2881	265	5.15074e-47
chr9	78615489	78616055	group1_peak_33066	136	.	5.51089	16.3887	13.6655	302	2.16008e-14
chr9	78788045	78788284	group1_peak_33067	63	.	4.70191	8.83799	6.38169	128	4.1525e-07
chr9	78821428	78821916	group1_peak_33068	97	.	5.39762	12.3287	9.7312	267	1.85695e-10
chr9	79439511	79440155	group1_peak_33069	23	.	2.75544	4.52378	2.34272	552	0.00454234
chr9	79716896	79717297	group1_peak_33070	33	.	3.56303	5.58513	3.30931	198	0.000490558
chr9	79717561	79718112	group1_peak_33071	38	.	3.3911	6.1504	3.83482	480	0.000146278
chr9	79718350	79719144	group1_peak_33072	164	.	5.68892	19.246	16.4465	377	3.57651e-17
chr9	79719564	79719860	group1_peak_33073	96	.	4.40892	12.2518	9.65845	111	2.19558e-10
chr9	79721027	79721293	group1_peak_33074	132	.	6.31443	15.9177	13.211	158	6.15219e-14
chr9	79759435	79760331	group1_peak_33075	339	.	7.12315	37.1674	33.9888	241	1.02601e-34
chr9	79792952	79793817	group1_peak_33076	528	.	8.78063	56.3079	52.8166	569	1.52532e-53
chr9	79977637	79978098	group1_peak_33077	77	.	5.30015	10.3119	7.79348	126	1.60887e-08
chr9	80066630	80067921	group1_peak_33078	498	.	10.6225	53.3025	49.8583	513	1.38586e-50
chr9	80164361	80165401	group1_peak_33079	1566	.	18.3757	161.429	156.645	448	2.2624e-157
chr9	80262359	80262957	group1_peak_33080	116	.	5.46345	14.3565	11.6939	323	2.0233e-12
chr9	80332237	80332505	group1_peak_33081	31	.	3.37351	5.44921	3.1841	178	0.000654485
chr9	80351928	80352203	group1_peak_33082	66	.	4.51031	9.08406	6.6147	143	2.42829e-07
chr9	81632402	81633896	group1_peak_33083	102	.	6.06693	12.9137	10.2996	1012	5.01626e-11
chr9	81863354	81864000	group1_peak_33084	114	.	5.84742	14.0719	11.42	267	3.80172e-12
chr9	82710321	82710690	group1_peak_33085	23	.	3.36807	4.58827	2.39167	109	0.00405817
chr9	82829657	82830398	group1_peak_33086	200	.	5.95479	22.9345	20.0436	421	9.04482e-21
chr9	82973445	82973695	group1_peak_33087	38	.	3.90537	6.20797	3.88724	126	0.000129646
chr9	82974252	82974597	group1_peak_33088	63	.	3.89004	8.81534	6.36176	152	4.3475e-07
chr9	82975118	82976134	group1_peak_33089	587	.	9.35328	62.3303	58.7482	568	1.78587e-59
chr9	83145918	83146726	group1_peak_33090	669	.	16.9137	70.6783	66.9728	571	1.06473e-67
chr9	83440512	83441492	group1_peak_33091	528	.	12.9992	56.3116	52.8195	573	1.5153e-53
chr9	83547989	83548552	group1_peak_33092	149	.	6.74703	17.7484	14.9888	206	1.0261e-15
chr9	83571050	83571852	group1_peak_33093	57	.	4.70035	8.20413	5.77846	575	1.66548e-06
chr9	83582687	83583201	group1_peak_33094	99	.	5.15839	12.5235	9.92166	103	1.19768e-10
chr9	83590066	83590373	group1_peak_33095	53	.	4.46329	7.77346	5.36514	102	4.3138e-06
chr9	83616575	83616828	group1_peak_33096	57	.	3.95629	8.16591	5.7421	160	1.81092e-06
chr9	83631893	83632179	group1_peak_33097	38	.	3.90537	6.20797	3.88724	103	0.000129646
chr9	83635941	83636453	group1_peak_33098	269	.	7.94216	30.0225	26.9803	323	1.04643e-27
chr9	83664465	83664831	group1_peak_33099	65	.	4.49802	9.05844	6.59005	215	2.5701e-07
chr9	83686221	83687024	group1_peak_33100	145	.	6.94746	17.271	14.5233	544	2.99723e-15
chr9	83691475	83691750	group1_peak_33101	105	.	5.62252	13.1919	10.5657	121	2.71857e-11
chr9	83805239	83806619	group1_peak_33102	204	.	7.53918	23.382	20.482	835	3.29579e-21
chr9	83834006	83835127	group1_peak_33103	1001	.	16.076	104.345	100.195	426	6.37867e-101
chr9	83924826	83925594	group1_peak_33104	324	.	6.96755	35.5796	32.4317	338	3.70109e-33
chr9	84032904	84033251	group1_peak_33105	98	.	4.95925	12.4017	9.80286	224	1.57449e-10
chr9	84046491	84046739	group1_peak_33106	105	.	6.42995	13.1852	10.5622	163	2.74019e-11
chr9	84107286	84107656	group1_peak_33107	30	.	3.67426	5.31952	3.06611	177	0.000858796
chr9	84343662	84343974	group1_peak_33108	16	.	2.63753	3.78842	1.68154	89	0.020819
chr9	84894165	84894408	group1_peak_33109	16	.	2.63753	3.78842	1.68154	164	0.020819
chr9	85326406	85328602	group1_peak_33110	238	.	7.35713	26.8337	23.8571	1127	1.38979e-24
chr9	85748498	85749896	group1_peak_33111	641	.	10.3234	67.818	64.1554	671	6.99133e-65
chr9	85841969	85844605	group1_peak_33112	338	.	10.1184	36.983	33.8077	770	1.55711e-34
chr9	86448162	86448889	group1_peak_33113	204	.	7.53918	23.382	20.482	390	3.29579e-21
chr9	86449132	86450066	group1_peak_33114	73	.	5.2567	9.87809	7.37532	195	4.21386e-08
chr9	86451628	86452154	group1_peak_33115	112	.	6.3427	13.8584	11.2145	349	6.10295e-12
chr9	86464551	86465218	group1_peak_33116	306	.	7.96449	33.7201	30.6041	301	2.48828e-31
chr9	86466885	86467790	group1_peak_33117	439	.	11.904	47.2601	43.9121	482	1.22445e-44
chr9	86571490	86572420	group1_peak_33118	388	.	8.1102	42.09	38.8252	302	1.49544e-39
chr9	86572938	86573261	group1_peak_33119	23	.	2.75544	4.52378	2.34272	40	0.00454234
chr9	86695231	86696193	group1_peak_33120	141	.	6.02863	16.9338	14.1953	819	6.37837e-15
chr9	86743591	86744139	group1_peak_33121	213	.	6.96965	24.2935	21.3733	214	4.23331e-22
chr9	86762734	86763172	group1_peak_33122	140	.	6.52212	16.8069	14.0751	227	8.41163e-15
chr9	86879410	86881090	group1_peak_33123	500	.	13.5884	53.5295	50.081	958	8.29832e-51
chr9	86986999	86987250	group1_peak_33124	30	.	3.67426	5.31952	3.06611	200	0.000858796
chr9	87015358	87016145	group1_peak_33125	52	.	3.29414	7.67454	5.27582	285	5.29883e-06
chr9	87021601	87022493	group1_peak_33126	916	.	18.8847	95.6605	91.6211	523	2.39287e-92
chr9	87035059	87035317	group1_peak_33127	28	.	2.91753	5.07412	2.84027	181	0.00144454
chr9	87144247	87144662	group1_peak_33128	35	.	2.98668	5.80253	3.51446	252	0.000305872
chr9	87254916	87255844	group1_peak_33129	668	.	10.1168	70.605	66.8998	592	1.25948e-67
chr9	87318942	87319313	group1_peak_33130	31	.	3.37351	5.44921	3.1841	231	0.000654485
chr9	87326619	87326919	group1_peak_33131	26	.	3.01432	4.91879	2.69432	41	0.00202153
chr9	87368958	87369252	group1_peak_33132	51	.	3.56587	7.49071	5.10391	228	7.87209e-06
chr9	87372533	87372816	group1_peak_33133	47	.	4.09307	7.08347	4.71392	127	1.93232e-05
chr9	87376626	87377286	group1_peak_33134	162	.	7.81075	19.0183	16.2233	465	5.98053e-17
chr9	87377813	87378093	group1_peak_33135	93	.	5.94602	11.8896	9.31261	146	4.86844e-10
chr9	87382937	87383484	group1_peak_33136	52	.	4.54134	7.61549	5.21868	93	6.04394e-06
chr9	87387468	87388195	group1_peak_33137	87	.	5.81758	11.2675	8.70964	397	1.95146e-09
chr9	87401905	87402453	group1_peak_33138	38	.	3.59841	6.12259	3.81297	415	0.000153826
chr9	87406458	87407064	group1_peak_33139	38	.	3.3911	6.1504	3.83482	187	0.000146278
chr9	87408121	87408554	group1_peak_33140	64	.	4.14468	8.87848	6.41895	277	3.8111e-07
chr9	87408835	87409305	group1_peak_33141	207	.	8.09643	23.6798	20.7723	329	1.68923e-21
chr9	87410590	87411959	group1_peak_33142	152	.	5.83506	18.0661	15.2957	418	5.06116e-16
chr9	87413948	87414183	group1_peak_33143	69	.	5.2052	9.43789	6.95655	60	1.10522e-07
chr9	87443204	87444353	group1_peak_33144	76	.	4.21421	10.2094	7.69464	624	2.02004e-08
chr9	87505163	87505866	group1_peak_33145	57	.	3.55558	8.18664	5.76115	647	1.73321e-06
chr9	87556758	87557256	group1_peak_33146	102	.	4.30772	12.8637	10.2514	337	5.60544e-11
chr9	87557764	87558012	group1_peak_33147	25	.	3.34746	4.75928	2.54843	72	0.00282859
chr9	87682331	87682829	group1_peak_33148	115	.	6.73614	14.1745	11.5178	138	3.03522e-12
chr9	87727182	87727469	group1_peak_33149	75	.	5.35141	10.0512	7.54658	83	2.84066e-08
chr9	87729512	87731682	group1_peak_33150	173	.	5.60878	20.1776	17.3534	1714	4.43231e-18
chr9	87732522	87733478	group1_peak_33151	71	.	4.33308	9.60997	7.1168	818	7.64188e-08
chr9	87734809	87735153	group1_peak_33152	24	.	3.05964	4.63046	2.43313	195	0.00368867
chr9	87739180	87741068	group1_peak_33153	359	.	9.40092	39.196	35.9821	1428	1.04205e-36
chr9	87773240	87773509	group1_peak_33154	69	.	5.2052	9.43789	6.95655	148	1.10522e-07
chr9	87773918	87774384	group1_peak_33155	41	.	3.91825	6.4887	4.15658	113	6.97301e-05
chr9	87824800	87825239	group1_peak_33156	134	.	7.34852	16.2096	13.4923	358	3.21877e-14
chr9	87867210	87867537	group1_peak_33157	32	.	3.20271	5.52262	3.24883	245	0.000563858
chr9	87983804	87984078	group1_peak_33158	44	.	3.82331	6.82151	4.47311	93	3.36426e-05
chr9	87984696	87985404	group1_peak_33159	40	.	3.12891	6.37126	4.04293	449	9.05879e-05
chr9	87986081	87986724	group1_peak_33160	20	.	2.92371	4.18537	2.0294	498	0.00934545
chr9	88049214	88049709	group1_peak_33161	708	.	9.58952	74.6578	70.8966	234	1.26888e-71
chr9	88064872	88065952	group1_peak_33162	159	.	6.99098	18.7465	15.9592	202	1.09858e-16
chr9	88068384	88069464	group1_peak_33163	668	.	12.8001	70.5251	66.822	876	1.50654e-67
chr9	88069800	88070755	group1_peak_33164	129	.	5.99382	15.6143	12.9142	237	1.21834e-13
chr9	88072015	88072699	group1_peak_33165	73	.	5.2567	9.87809	7.37532	578	4.21386e-08
chr9	88073257	88074058	group1_peak_33166	203	.	8.62016	23.2293	20.3338	344	4.63703e-21
chr9	88182886	88183176	group1_peak_33167	69	.	5.2052	9.43789	6.95655	166	1.10522e-07
chr9	88214645	88215236	group1_peak_33168	148	.	5.40448	17.6099	14.8544	347	1.3982e-15
chr9	88220259	88220796	group1_peak_33169	30	.	2.84446	5.25329	3.01094	211	0.000975124
chr9	88221100	88222445	group1_peak_33170	105	.	5.62252	13.1919	10.5657	466	2.71857e-11
chr9	88327108	88328004	group1_peak_33171	351	.	8.10865	38.391	35.1897	461	6.4616e-36
chr9	88438497	88439705	group1_peak_33172	355	.	5.68791	38.7497	35.5426	530	2.86655e-36
chr9	88481130	88483310	group1_peak_33173	1203	.	11.4397	124.702	120.323	1255	4.75729e-121
chr9	88522684	88523587	group1_peak_33174	774	.	11.0712	81.313	77.461	382	3.45908e-78
chr9	88547814	88548796	group1_peak_33175	439	.	12.1943	47.316	43.9673	392	1.07828e-44
chr9	88599273	88599533	group1_peak_33176	105	.	6.42995	13.1852	10.5622	92	2.74019e-11
chr9	88719987	88720231	group1_peak_33177	45	.	4.13654	6.89016	4.5285	136	2.96142e-05
chr9	88822672	88822932	group1_peak_33178	86	.	5.57911	11.2035	8.6494	138	2.24182e-09
chr9	88858573	88859219	group1_peak_33179	137	.	4.94121	16.5239	13.798	413	1.59225e-14
chr9	89210653	89211576	group1_peak_33180	847	.	14.9334	88.6854	84.7352	662	1.8398e-85
chr9	89622492	89623619	group1_peak_33181	213	.	8.88138	24.3104	21.3898	201	4.07521e-22
chr9	89674125	89674381	group1_peak_33182	37	.	3.98045	6.08443	3.78031	106	0.00016584
chr9	89704715	89705163	group1_peak_33183	177	.	5.09567	20.6142	17.7802	305	1.65894e-18
chr9	89826964	89827374	group1_peak_33184	14	.	2.43127	3.49546	1.41973	383	0.0380426
chr9	89909636	89910232	group1_peak_33185	61	.	4.74224	8.59566	6.14983	395	7.08223e-07
chr9	89921191	89921533	group1_peak_33186	81	.	4.94782	10.6555	8.1228	183	7.53703e-09
chr9	90054273	90054994	group1_peak_33187	218	.	8.34407	24.7632	21.8306	410	1.477e-22
chr9	90113639	90115012	group1_peak_33188	175	.	4.86752	20.4081	17.581	844	2.6241e-18
chr9	90162791	90163953	group1_peak_33189	178	.	7.42173	20.6561	17.8205	932	1.51175e-18
chr9	90269330	90269635	group1_peak_33190	44	.	3.96997	6.8488	4.49825	192	3.17505e-05
chr9	90270248	90270706	group1_peak_33191	32	.	3.20271	5.52262	3.24883	142	0.000563858
chr9	91365246	91365482	group1_peak_33192	48	.	4.15753	7.20526	4.83216	31	1.47177e-05
chr9	91381423	91381788	group1_peak_33193	51	.	3.92698	7.56194	5.17015	169	6.7585e-06
chr9	91384171	91384510	group1_peak_33194	58	.	4.27312	8.29061	5.85884	180	1.38408e-06
chr9	92249959	92250890	group1_peak_33195	511	.	11.6701	54.6313	51.1662	465	6.81962e-52
chr9	92457676	92458197	group1_peak_33196	96	.	6.12377	12.2158	9.62504	200	2.37116e-10
chr9	92541619	92543077	group1_peak_33197	645	.	15.2768	68.1994	64.5276	648	2.96729e-65
chr9	92771641	92772038	group1_peak_33198	69	.	5.2052	9.43789	6.95655	128	1.10522e-07
chr9	93207420	93207884	group1_peak_33199	37	.	3.98045	6.08443	3.78031	177	0.00016584
chr9	94536788	94539126	group1_peak_33200	1125	.	10.3049	116.799	112.503	1797	3.13827e-113
chr9	94669805	94670554	group1_peak_33201	65	.	4.49802	9.05844	6.59005	638	2.5701e-07
chr9	95119035	95119288	group1_peak_33202	61	.	4.89901	8.55909	6.11566	74	7.66196e-07
chr9	95151721	95151972	group1_peak_33203	16	.	2.68688	3.73197	1.63356	7	0.0232509
chr9	95405832	95407849	group1_peak_33204	589	.	13.4599	62.5656	58.9763	1404	1.05614e-59
chr9	95511495	95512450	group1_peak_33205	374	.	8.96005	40.7082	37.4665	536	3.41578e-38
chr9	95558996	95559281	group1_peak_33206	23	.	2.75544	4.52378	2.34272	216	0.00454234
chr9	95559971	95560640	group1_peak_33207	78	.	5.51139	10.3411	7.8194	360	1.51565e-08
chr9	95637134	95638282	group1_peak_33208	507	.	16.6516	54.1596	50.7024	796	1.98408e-51
chr9	95692874	95693257	group1_peak_33209	76	.	5.23962	10.1977	7.68593	321	2.06096e-08
chr9	95744723	95745014	group1_peak_33210	15	.	2.69881	3.59856	1.51025	101	0.0308852
chr9	95749658	95750660	group1_peak_33211	423	.	11.3037	45.7028	42.3803	600	4.1661e-43
chr9	95814014	95814424	group1_peak_33212	61	.	4.89901	8.55909	6.11566	219	7.66196e-07
chr9	95844862	95845350	group1_peak_33213	336	.	10.5688	36.8582	33.6852	264	2.06429e-34
chr9	95857332	95858476	group1_peak_33214	413	.	13.7885	44.6341	41.3288	512	4.68986e-42
chr9	95954423	95955403	group1_peak_33215	190	.	5.05841	21.8985	19.0328	159	9.27235e-20
chr9	96119193	96119796	group1_peak_33216	466	.	11.0218	50.0907	46.6965	210	2.0115e-47
chr9	96195672	96197280	group1_peak_33217	557	.	9.06695	59.2987	55.7595	411	1.73984e-56
chr9	96361013	96361254	group1_peak_33218	16	.	2.63753	3.78842	1.68154	127	0.020819
chr9	96363522	96364886	group1_peak_33219	1249	.	17.9911	129.35	124.916	1072	1.21238e-125
chr9	96437753	96438650	group1_peak_33220	122	.	6.07232	14.9681	12.289	491	5.14032e-13
chr9	96455903	96456263	group1_peak_33221	69	.	5.2052	9.43789	6.95655	193	1.10522e-07
chr9	96477954	96478961	group1_peak_33222	166	.	4.28711	19.4275	16.6233	543	2.38067e-17
chr9	96492941	96493635	group1_peak_33223	45	.	3.40378	6.85622	4.50335	563	3.13798e-05
chr9	96577644	96578005	group1_peak_33224	87	.	5.81758	11.2675	8.70964	154	1.95146e-09
chr9	96630583	96631868	group1_peak_33225	291	.	8.54934	32.2655	29.1787	786	6.62689e-30
chr9	96669693	96670292	group1_peak_33226	55	.	3.1198	7.96684	5.55248	350	2.80233e-06
chr9	96705614	96705896	group1_peak_33227	20	.	2.92371	4.18537	2.0294	77	0.00934545
chr9	96719404	96720231	group1_peak_33228	305	.	7.47516	33.6173	30.5048	315	3.12745e-31
chr9	96759014	96759475	group1_peak_33229	112	.	5.58045	13.8685	11.224	177	5.97063e-12
chr9	96770349	96770917	group1_peak_33230	57	.	3.72795	8.144	5.72386	186	1.8886e-06
chr9	96818335	96818968	group1_peak_33231	46	.	4.18433	6.97704	4.60913	220	2.45963e-05
chr9	96875308	96875647	group1_peak_33232	46	.	4.23082	7.06121	4.6921	150	2.03189e-05
chr9	96888976	96889949	group1_peak_33233	222	.	6.65675	25.2084	22.2691	365	5.38195e-23
chr9	96923329	96923917	group1_peak_33234	86	.	5.78776	11.2133	8.65909	437	2.19235e-09
chr9	96962003	96963129	group1_peak_33235	350	.	7.27953	38.2928	35.0938	455	8.05731e-36
chr9	96971911	96972395	group1_peak_33236	85	.	4.70987	11.1266	8.57661	81	2.65088e-09
chr9	96979926	96980280	group1_peak_33237	21	.	2.89357	4.30397	2.14012	320	0.00724236
chr9	96982080	96983116	group1_peak_33238	70	.	4.05212	9.50402	7.01674	862	9.62188e-08
chr9	97017396	97019523	group1_peak_33239	1070	.	11.8661	111.262	107.029	1225	9.36117e-108
chr9	97110509	97111480	group1_peak_33240	442	.	7.92165	47.5943	44.2402	572	5.75201e-45
chr9	97672759	97673057	group1_peak_33241	69	.	5.2052	9.43789	6.95655	156	1.10522e-07
chr9	97686789	97687051	group1_peak_33242	30	.	3.67426	5.31952	3.06611	167	0.000858796
chr9	97765227	97765777	group1_peak_33243	115	.	6.73614	14.1745	11.5178	232	3.03522e-12
chr9	98032702	98033713	group1_peak_33244	324	.	10.5703	35.6209	32.4719	689	3.37342e-33
chr9	98296549	98296885	group1_peak_33245	70	.	4.05212	9.50402	7.01674	192	9.62188e-08
chr9	98318930	98319209	group1_peak_33246	30	.	3.65543	5.28761	3.04398	126	0.000903691
chr9	98350517	98350767	group1_peak_33247	40	.	3.97139	6.32593	4.00039	179	9.99102e-05
chr9	98375688	98376028	group1_peak_33248	96	.	6.12377	12.2158	9.62504	183	2.37116e-10
chr9	98424501	98425098	group1_peak_33249	70	.	4.05212	9.50402	7.01674	360	9.62188e-08
chr9	98425354	98425806	group1_peak_33250	51	.	4.05928	7.5672	5.17298	186	6.7146e-06
chr9	98563188	98564005	group1_peak_33251	284	.	6.2037	31.4798	28.408	544	3.90841e-29
chr9	98601361	98601838	group1_peak_33252	228	.	8.54623	25.7553	22.8021	184	1.57739e-23
chr9	98708063	98708536	group1_peak_33253	134	.	7.31085	16.1395	13.4252	235	3.7563e-14
chr9	98726552	98726938	group1_peak_33254	66	.	4.85565	9.13095	6.66079	160	2.18379e-07
chr9	98952354	98952783	group1_peak_33255	87	.	4.76885	11.2661	8.70964	174	1.95146e-09
chr9	98955067	98956438	group1_peak_33256	72	.	4.02823	9.72188	7.22556	385	5.94895e-08
chr9	98956787	98957125	group1_peak_33257	57	.	3.95629	8.16591	5.7421	175	1.81092e-06
chr9	98973213	98973951	group1_peak_33258	158	.	6.54718	18.6269	15.8443	162	1.43113e-16
chr9	98985938	98986994	group1_peak_33259	577	.	9.25784	61.3153	57.7457	293	1.79593e-58
chr9	99139504	99140893	group1_peak_33260	959	.	21.6495	100.032	95.9363	925	1.15787e-96
chr9	99218288	99218668	group1_peak_33261	60	.	4.68808	8.49515	6.05713	227	8.76738e-07
chr9	99243034	99243880	group1_peak_33262	565	.	10.7693	60.1434	56.5907	514	2.56596e-57
chr9	99434963	99437178	group1_peak_33263	327	.	12.5537	35.9191	32.7623	1913	1.72858e-33
chr9	99568175	99569294	group1_peak_33264	829	.	12.1672	86.8769	82.9511	638	1.1191e-83
chr9	99575789	99576365	group1_peak_33265	187	.	6.4834	21.5602	18.7029	111	1.98185e-19
chr9	99587834	99588157	group1_peak_33266	45	.	4.28664	6.88066	4.52086	181	3.01398e-05
chr9	99629365	99630549	group1_peak_33267	576	.	10.896	61.2399	57.673	343	2.12339e-58
chr9	99799541	99800042	group1_peak_33268	101	.	5.08666	12.7104	10.1026	190	7.89551e-11
chr9	99868587	99869075	group1_peak_33269	95	.	6.05512	12.0903	9.50763	284	3.10721e-10
chr9	99869930	99870305	group1_peak_33270	15	.	2.69881	3.59856	1.51025	29	0.0308852
chr9	99994305	99994738	group1_peak_33271	20	.	2.92371	4.18537	2.0294	258	0.00934545
chr9	100095542	100096080	group1_peak_33272	102	.	5.67072	12.9085	10.2954	163	5.06512e-11
chr9	100097045	100097299	group1_peak_33273	28	.	2.91753	5.07412	2.84027	138	0.00144454
chr9	100272288	100272786	group1_peak_33274	83	.	4.37629	10.9309	8.38626	374	4.10904e-09
chr9	100446075	100446584	group1_peak_33275	248	.	6.03161	27.7969	24.8022	240	1.57703e-25
chr9	100454106	100454633	group1_peak_33276	50	.	3.76789	7.47308	5.08861	445	8.15436e-06
chr9	100545059	100546765	group1_peak_33277	960	.	11.5566	100.163	96.0658	931	8.5935e-97
chr9	100570541	100571197	group1_peak_33278	142	.	7.25284	16.9615	14.2221	421	5.99681e-15
chr9	100581953	100582237	group1_peak_33279	104	.	6.13702	13.0484	10.4294	91	3.72023e-11
chr9	100642631	100643909	group1_peak_33280	1148	.	14.2208	119.14	114.82	794	1.51457e-115
chr9	100644234	100644775	group1_peak_33281	161	.	5.99714	18.9227	16.1301	180	7.41174e-17
chr9	101034261	101035195	group1_peak_33282	1747	.	20.3605	179.751	174.776	480	1.67406e-175
chr9	101073322	101075518	group1_peak_33283	630	.	16.2371	66.6774	63.0304	297	9.32352e-64
chr9	101182175	101182417	group1_peak_33284	69	.	5.2052	9.43789	6.95655	120	1.10522e-07
chr9	101200656	101201035	group1_peak_33285	86	.	5.57911	11.2035	8.6494	166	2.24182e-09
chr9	101250994	101252164	group1_peak_33286	2430	.	33.8757	248.824	243.048	754	8.94438e-244
chr9	101459194	101459462	group1_peak_33287	44	.	3.82331	6.82151	4.47311	136	3.36426e-05
chr9	101546394	101546659	group1_peak_33288	31	.	3.37351	5.44921	3.1841	81	0.000654485
chr9	101602720	101603303	group1_peak_33289	136	.	4.68335	16.3325	13.6116	247	2.44551e-14
chr9	101690243	101690627	group1_peak_33290	18	.	2.40725	3.97067	1.83756	141	0.0145358
chr9	101869610	101869940	group1_peak_33291	61	.	4.89901	8.55909	6.11566	117	7.66196e-07
chr9	101877061	101877316	group1_peak_33292	37	.	3.98045	6.08443	3.78031	93	0.00016584
chr9	101971795	101972227	group1_peak_33293	31	.	3.62642	5.46804	3.19822	48	0.000633549
chr9	102085905	102086777	group1_peak_33294	137	.	6.2005	16.5093	13.7847	620	1.64161e-14
chr9	102189289	102189584	group1_peak_33295	20	.	2.56002	4.21677	2.05599	173	0.00879043
chr9	102267247	102268061	group1_peak_33296	135	.	5.91338	16.2402	13.5211	420	3.01259e-14
chr9	102310248	102310515	group1_peak_33297	15	.	2.69881	3.59856	1.51025	107	0.0308852
chr9	102353686	102354980	group1_peak_33298	467	.	10.2401	50.1798	46.7839	921	1.64467e-47
chr9	102423697	102424524	group1_peak_33299	77	.	5.30015	10.3119	7.79348	363	1.60887e-08
chr9	102505829	102506361	group1_peak_33300	51	.	4.04822	7.5446	5.15373	196	7.01892e-06
chr9	102531386	102531865	group1_peak_33301	52	.	3.63611	7.66462	5.26726	347	5.40431e-06
chr9	102544743	102545522	group1_peak_33302	207	.	8.09643	23.6798	20.7723	249	1.68923e-21
chr9	102625574	102626798	group1_peak_33303	627	.	6.62925	66.3889	62.7459	847	1.79531e-63
chr9	102643288	102644245	group1_peak_33304	428	.	12.2943	46.2013	42.8699	615	1.34927e-43
chr9	102649987	102650334	group1_peak_33305	21	.	2.82592	4.34024	2.17038	78	0.00675492
chr9	102689927	102690628	group1_peak_33306	117	.	5.82361	14.4183	11.7534	199	1.76433e-12
chr9	102717243	102719042	group1_peak_33307	872	.	11.9302	91.2695	87.2861	287	5.175e-88
chr9	102723856	102724393	group1_peak_33308	37	.	3.4559	6.06393	3.76758	150	0.000170773
chr9	102725766	102726654	group1_peak_33309	176	.	5.5747	20.4568	17.6276	495	2.35744e-18
chr9	102779372	102779724	group1_peak_33310	79	.	4.42761	10.4459	7.91905	163	1.2049e-08
chr9	102784615	102784915	group1_peak_33311	53	.	4.43703	7.72525	5.31981	156	4.7884e-06
chr9	102834623	102835722	group1_peak_33312	204	.	6.80757	23.3722	20.4731	755	3.36442e-21
chr9	102839882	102840304	group1_peak_33313	44	.	3.82331	6.82151	4.47311	353	3.36426e-05
chr9	102865748	102866569	group1_peak_33314	113	.	6.41416	13.9965	11.3489	289	4.47806e-12
chr9	103092076	103092758	group1_peak_33315	404	.	11.0637	43.78	40.4897	379	3.23802e-41
chr9	103111586	103112592	group1_peak_33316	32	.	3.03882	5.54947	3.27418	51	0.000531888
chr9	103180708	103181371	group1_peak_33317	150	.	7.44577	17.813	15.0523	415	8.86564e-16
chr9	103201658	103202156	group1_peak_33318	603	.	12.9668	63.9947	60.3845	364	4.12591e-61
chr9	103207728	103208090	group1_peak_33319	44	.	3.82331	6.82151	4.47311	134	3.36426e-05
chr9	103304914	103305850	group1_peak_33320	430	.	9.12223	46.373	43.0379	437	9.16431e-44
chr9	103364745	103366296	group1_peak_33321	978	.	13.5191	101.933	97.8123	1004	1.54064e-98
chr9	103398499	103398916	group1_peak_33322	189	.	6.11559	21.7793	18.9145	150	1.2175e-19
chr9	103490385	103490901	group1_peak_33323	54	.	4.37148	7.8982	5.48783	468	3.25215e-06
chr9	103494583	103494941	group1_peak_33324	51	.	3.92698	7.56194	5.17015	40	6.7585e-06
chr9	103692662	103693069	group1_peak_33325	23	.	3.01965	4.55238	2.36891	52	0.00427652
chr9	103761226	103762110	group1_peak_33326	172	.	5.2545	20.1111	17.2881	526	5.15157e-18
chr9	104001960	104003262	group1_peak_33327	1481	.	16.215	152.88	148.191	378	6.43606e-149
chr9	104035159	104035443	group1_peak_33328	34	.	3.5442	5.78118	3.4953	154	0.000319669
chr9	104063370	104063892	group1_peak_33329	212	.	5.82564	24.1215	21.2052	130	6.23419e-22
chr9	104262302	104263345	group1_peak_33330	724	.	10.1418	76.2498	72.4662	739	3.4183e-73
chr9	104277710	104278019	group1_peak_33331	86	.	5.57911	11.2035	8.6494	179	2.24182e-09
chr9	104337540	104337975	group1_peak_33332	35	.	2.98668	5.80253	3.51446	111	0.000305872
chr9	104347312	104347721	group1_peak_33333	23	.	3.36807	4.58827	2.39167	319	0.00405817
chr9	104408077	104408410	group1_peak_33334	88	.	5.48556	11.3954	8.83567	121	1.45992e-09
chr9	104408961	104409210	group1_peak_33335	76	.	3.80093	10.1571	7.64643	72	2.2572e-08
chr9	104569571	104569962	group1_peak_33336	61	.	4.89901	8.55909	6.11566	146	7.66196e-07
chr9	104612893	104613248	group1_peak_33337	53	.	4.59282	7.70615	5.30098	80	5.00058e-06
chr9	105053223	105053518	group1_peak_33338	164	.	7.4437	19.2508	16.4505	243	3.54389e-17
chr9	105131406	105131923	group1_peak_33339	348	.	11.6618	38.0709	34.877	336	1.32752e-35
chr9	105395022	105395757	group1_peak_33340	721	.	17.7672	75.9774	72.1975	337	6.346e-73
chr9	105494580	105495674	group1_peak_33341	486	.	10.6438	52.1105	48.6854	452	2.06362e-49
chr9	105520948	105521408	group1_peak_33342	20	.	2.92371	4.18537	2.0294	274	0.00934545
chr9	105642932	105643250	group1_peak_33343	137	.	7.21583	16.4243	13.7007	126	1.99191e-14
chr9	105980912	105981173	group1_peak_33344	44	.	4.23858	6.79696	4.45535	173	3.50469e-05
chr9	106112756	106113216	group1_peak_33345	20	.	2.92371	4.18537	2.0294	330	0.00934545
chr9	106139727	106140335	group1_peak_33346	63	.	4.70191	8.83799	6.38169	138	4.1525e-07
chr9	106148693	106149193	group1_peak_33347	31	.	3.37351	5.44921	3.1841	246	0.000654485
chr9	106159871	106160179	group1_peak_33348	130	.	4.81451	15.769	13.0658	227	8.5937e-14
chr9	106170585	106171946	group1_peak_33349	587	.	9.35328	62.3303	58.7482	465	1.78587e-59
chr9	106176662	106177179	group1_peak_33350	14	.	2.72936	3.49795	1.4201	34	0.0380102
chr9	106199100	106199503	group1_peak_33351	46	.	3.2152	7.0193	4.65077	62	2.23476e-05
chr9	106202604	106203883	group1_peak_33352	923	.	22.0272	96.3654	92.3149	471	4.8434e-93
chr9	106211606	106212320	group1_peak_33353	448	.	13.785	48.2176	44.8537	282	1.40043e-45
chr9	106226120	106226527	group1_peak_33354	70	.	4.05212	9.50402	7.01674	138	9.62188e-08
chr9	106247453	106248110	group1_peak_33355	190	.	6.30965	21.9363	19.0694	294	8.52393e-20
chr9	106280743	106281532	group1_peak_33356	592	.	9.87936	62.8611	59.2678	401	5.39709e-60
chr9	106306675	106307086	group1_peak_33357	20	.	2.56002	4.21677	2.05599	410	0.00879043
chr9	106338356	106338809	group1_peak_33358	63	.	3.89004	8.81534	6.36176	242	4.3475e-07
chr9	106348366	106348757	group1_peak_33359	61	.	4.42594	8.60389	6.15801	235	6.95008e-07
chr9	106355724	106356718	group1_peak_33360	170	.	6.04234	19.8817	17.0646	711	8.61866e-18
chr9	106367540	106368551	group1_peak_33361	326	.	5.73204	35.808	32.6531	215	2.2228e-33
chr9	106368836	106369402	group1_peak_33362	135	.	5.91338	16.2402	13.5211	288	3.01259e-14
chr9	106370141	106370474	group1_peak_33363	53	.	3.90538	7.78181	5.37344	172	4.23214e-06
chr9	106371498	106371803	group1_peak_33364	32	.	3.39821	5.49763	3.22757	178	0.000592148
chr9	106377403	106377708	group1_peak_33365	30	.	3.67426	5.31952	3.06611	213	0.000858796
chr9	106378855	106379100	group1_peak_33366	25	.	3.14861	4.8029	2.58638	196	0.00259191
chr9	106410102	106410642	group1_peak_33367	89	.	4.05432	11.4841	8.92056	337	1.20072e-09
chr9	106418046	106418749	group1_peak_33368	115	.	5.55518	14.1944	11.5363	192	2.90851e-12
chr9	106421381	106422227	group1_peak_33369	296	.	9.15619	32.772	29.6744	451	2.11636e-30
chr9	106428999	106430074	group1_peak_33370	247	.	7.51707	27.7866	24.7925	590	1.61232e-25
chr9	106438017	106438811	group1_peak_33371	651	.	13.6151	68.8079	65.13	354	7.41344e-66
chr9	106447372	106447826	group1_peak_33372	654	.	12.3924	69.1534	65.4701	197	3.38797e-66
chr9	106448609	106448863	group1_peak_33373	55	.	3.1198	7.96684	5.55248	97	2.80233e-06
chr9	106453351	106454379	group1_peak_33374	152	.	5.83506	18.0661	15.2957	250	5.06116e-16
chr9	106454997	106455615	group1_peak_33375	55	.	3.96799	7.92074	5.50954	533	3.09357e-06
chr9	106464790	106465811	group1_peak_33376	405	.	10.8369	43.818	40.5251	446	2.98435e-41
chr9	106476681	106477590	group1_peak_33377	514	.	5.95672	54.8771	51.4088	425	3.90086e-52
chr9	106655914	106656803	group1_peak_33378	125	.	5.65184	15.2017	12.5129	172	3.06945e-13
chr9	106685076	106686172	group1_peak_33379	260	.	8.1468	29.0261	26.0034	715	9.92225e-27
chr9	106788186	106789198	group1_peak_33380	260	.	7.78008	29.0448	26.0207	829	9.53411e-27
chr9	106821707	106822837	group1_peak_33381	333	.	7.07154	36.4777	33.3116	222	4.87933e-34
chr9	106887068	106887566	group1_peak_33382	194	.	4.75378	22.2881	19.4141	209	3.85398e-20
chr9	106891656	106892729	group1_peak_33383	1379	.	15.2568	142.525	137.945	539	1.13624e-138
chr9	107231363	107232311	group1_peak_33384	78	.	4.52147	10.3596	7.83475	634	1.46302e-08
chr9	107279544	107279912	group1_peak_33385	25	.	3.14861	4.8029	2.58638	319	0.00259191
chr9	107289411	107289840	group1_peak_33386	105	.	4.86255	13.1864	10.5622	357	2.74019e-11
chr9	107296361	107297002	group1_peak_33387	172	.	5.83115	20.0801	17.2584	394	5.51556e-18
chr9	107338384	107338723	group1_peak_33388	82	.	3.92763	10.8139	8.27689	191	5.28579e-09
chr9	107340436	107340787	group1_peak_33389	152	.	5.1946	18.0662	15.2957	190	5.06116e-16
chr9	107378098	107378422	group1_peak_33390	31	.	3.37351	5.44921	3.1841	96	0.000654485
chr9	107399485	107400220	group1_peak_33391	155	.	6.61387	18.3411	15.5649	251	2.72345e-16
chr9	107470353	107470687	group1_peak_33392	33	.	3.07961	5.647	3.36745	147	0.000429092
chr9	107480597	107481068	group1_peak_33393	140	.	6.52212	16.8069	14.0751	280	8.41163e-15
chr9	107486730	107487298	group1_peak_33394	38	.	3.59841	6.12259	3.81297	79	0.000153826
chr9	107526622	107526951	group1_peak_33395	66	.	3.79092	9.08242	6.61365	200	2.43416e-07
chr9	107533628	107534434	group1_peak_33396	407	.	7.47887	44.0804	40.7818	400	1.6528e-41
chr9	107534694	107535218	group1_peak_33397	22	.	2.62449	4.37432	2.20372	33	0.00625576
chr9	107541615	107542477	group1_peak_33398	511	.	11.6701	54.6313	51.1662	484	6.81962e-52
chr9	107547001	107547273	group1_peak_33399	83	.	3.63976	10.9027	8.36076	119	4.35753e-09
chr9	107551406	107552137	group1_peak_33400	216	.	6.76034	24.613	21.6845	203	2.06766e-22
chr9	107553935	107555237	group1_peak_33401	377	.	5.43001	40.9745	37.7306	751	1.85973e-38
chr9	107562918	107563599	group1_peak_33402	224	.	7.93598	25.3647	22.4181	426	3.81848e-23
chr9	107568547	107569707	group1_peak_33403	443	.	8.31946	47.7234	44.3665	479	4.30071e-45
chr9	107570138	107570468	group1_peak_33404	40	.	3.6039	6.3729	4.04455	257	9.02506e-05
chr9	107580394	107580970	group1_peak_33405	62	.	3.14957	8.68354	6.23438	212	5.82935e-07
chr9	107587381	107588234	group1_peak_33406	478	.	7.62244	51.2925	47.8792	313	1.3206e-48
chr9	107602179	107602463	group1_peak_33407	44	.	3.5795	6.80091	4.45635	168	3.49663e-05
chr9	107606731	107607049	group1_peak_33408	36	.	3.51224	5.95003	3.65745	131	0.000220065
chr9	107612365	107613340	group1_peak_33409	500	.	11.508	53.487	50.039	405	9.14197e-51
chr9	107626640	107627219	group1_peak_33410	137	.	4.94121	16.5239	13.798	157	1.59225e-14
chr9	107633156	107633478	group1_peak_33411	96	.	4.28694	12.1965	9.60857	173	2.4628e-10
chr9	107635010	107635845	group1_peak_33412	261	.	7.16005	29.141	26.1155	231	7.66461e-27
chr9	107644623	107645031	group1_peak_33413	168	.	5.448	19.65	16.8395	306	1.447e-17
chr9	107645514	107645984	group1_peak_33414	51	.	4.33978	7.54577	5.1548	74	7.00164e-06
chr9	107659598	107659862	group1_peak_33415	30	.	3.17439	5.25696	3.01377	112	0.000968791
chr9	107666938	107667555	group1_peak_33416	85	.	4.22834	11.1315	8.58126	455	2.62265e-09
chr9	107675844	107676406	group1_peak_33417	69	.	4.36479	9.38117	6.90532	130	1.2436e-07
chr9	107691268	107691536	group1_peak_33418	35	.	3.84184	5.84514	3.55534	138	0.000278394
chr9	107698574	107698817	group1_peak_33419	17	.	2.67056	3.85578	1.74503	204	0.0179875
chr9	107709356	107710303	group1_peak_33420	195	.	4.93861	22.4443	19.5671	452	2.70963e-20
chr9	107714475	107714791	group1_peak_33421	82	.	4.44566	10.8004	8.26476	130	5.43551e-09
chr9	107735191	107736888	group1_peak_33422	42	.	3.2077	6.5781	4.24119	1562	5.73865e-05
chr9	107738728	107739105	group1_peak_33423	95	.	4.18102	12.1675	9.58041	247	2.62779e-10
chr9	107770570	107771123	group1_peak_33424	140	.	3.98089	16.7992	14.0693	305	8.52433e-15
chr9	107872091	107873155	group1_peak_33425	749	.	9.91737	78.7716	74.9547	634	1.10997e-75
chr9	107887888	107888797	group1_peak_33426	533	.	7.54093	56.8937	53.3928	293	4.04781e-54
chr9	107901236	107901791	group1_peak_33427	102	.	3.81766	12.8465	10.236	233	5.80805e-11
chr9	107904647	107904991	group1_peak_33428	73	.	4.72292	9.84704	7.34544	143	4.51398e-08
chr9	107907387	107907627	group1_peak_33429	44	.	3.83376	6.84261	4.49315	94	3.21255e-05
chr9	107935958	107936484	group1_peak_33430	51	.	4.04087	7.52958	5.14205	172	7.21024e-06
chr9	107950648	107951208	group1_peak_33431	51	.	3.41335	7.56403	5.17056	138	6.75212e-06
chr9	107981325	107982205	group1_peak_33432	84	.	3.53134	10.9935	8.44821	661	3.56279e-09
chr9	107982506	107983967	group1_peak_33433	165	.	5.47834	19.3662	16.5637	672	2.73067e-17
chr9	107985241	107986877	group1_peak_33434	370	.	9.56301	40.2541	37.0202	568	9.54487e-38
chr9	108001848	108003037	group1_peak_33435	361	.	10.1022	39.3684	36.1488	615	7.0997e-37
chr9	108003384	108003734	group1_peak_33436	56	.	4.44069	8.03012	5.6135	247	2.43501e-06
chr9	108048599	108049616	group1_peak_33437	243	.	8.10097	27.3336	24.3463	785	4.50505e-25
chr9	108052962	108053405	group1_peak_33438	29	.	2.62725	5.15473	2.91712	19	0.00121026
chr9	108094234	108095193	group1_peak_33439	644	.	11.5233	68.1007	64.4321	448	3.69752e-65
chr9	108133259	108133604	group1_peak_33440	17	.	3.06188	3.89339	1.7644	62	0.0172028
chr9	108137360	108137970	group1_peak_33441	91	.	4.95999	11.7121	9.13818	146	7.27478e-10
chr9	108189855	108190567	group1_peak_33442	445	.	13.6468	47.9142	44.5551	438	2.78535e-45
chr9	108201163	108201588	group1_peak_33443	279	.	5.9087	31.0101	27.9477	165	1.12808e-28
chr9	108217909	108218195	group1_peak_33444	31	.	3.47373	5.41935	3.16062	180	0.000690844
chr9	108263209	108264341	group1_peak_33445	465	.	6.76333	49.9508	46.5594	689	2.7581e-47
chr9	108272694	108273054	group1_peak_33446	49	.	4.38058	7.33021	4.95093	240	1.11962e-05
chr9	108290255	108290715	group1_peak_33447	243	.	5.7265	27.3612	24.3725	272	4.24131e-25
chr9	108305697	108306842	group1_peak_33448	607	.	8.11548	64.3213	60.7093	642	1.95317e-61
chr9	108338711	108339617	group1_peak_33449	262	.	7.51149	29.2614	26.2342	686	5.83176e-27
chr9	108347461	108348153	group1_peak_33450	436	.	8.68134	46.9914	43.6455	335	2.26209e-44
chr9	108452136	108452843	group1_peak_33451	723	.	18.5477	76.1272	72.3458	494	4.50993e-73
chr9	108460533	108460985	group1_peak_33452	93	.	4.62778	11.9019	9.32456	321	4.73631e-10
chr9	108478690	108479284	group1_peak_33453	151	.	7.23769	17.87	15.106	235	7.83394e-16
chr9	108490319	108491213	group1_peak_33454	204	.	6.80757	23.3722	20.4731	571	3.36442e-21
chr9	108507660	108508432	group1_peak_33455	508	.	10.9354	54.3202	50.8607	209	1.37822e-51
chr9	108516603	108517391	group1_peak_33456	430	.	7.3461	46.4263	43.091	632	8.11017e-44
chr9	108560207	108560716	group1_peak_33457	89	.	3.74376	11.5273	8.96048	337	1.09527e-09
chr9	108566649	108567705	group1_peak_33458	332	.	7.42483	36.4092	33.2453	617	5.68434e-34
chr9	108569927	108570674	group1_peak_33459	52	.	3.29414	7.67454	5.27582	166	5.29883e-06
chr9	108578485	108579246	group1_peak_33460	341	.	7.53906	37.34	34.1586	262	6.94049e-35
chr9	108587488	108588589	group1_peak_33461	57	.	3.72795	8.144	5.72386	358	1.8886e-06
chr9	108597172	108597667	group1_peak_33462	98	.	4.95925	12.4017	9.80286	222	1.57449e-10
chr9	108648718	108649452	group1_peak_33463	277	.	7.09507	30.8394	27.7819	509	1.65238e-28
chr9	108662119	108662524	group1_peak_33464	57	.	3.55558	8.18664	5.76115	182	1.73321e-06
chr9	108691788	108692970	group1_peak_33465	98	.	4.70046	12.4199	9.81896	680	1.51719e-10
chr9	108783409	108784325	group1_peak_33466	382	.	11.1609	41.4553	38.2005	273	6.30246e-39
chr9	108807926	108808796	group1_peak_33467	172	.	5.83115	20.0801	17.2584	479	5.51556e-18
chr9	108826857	108827684	group1_peak_33468	109	.	4.43442	13.5722	10.9342	442	1.16348e-11
chr9	108832106	108832936	group1_peak_33469	239	.	5.92761	26.9676	23.9896	493	1.02431e-24
chr9	108854019	108854863	group1_peak_33470	666	.	12.5301	70.316	66.6155	223	2.42354e-67
chr9	108936353	108937177	group1_peak_33471	217	.	6.20818	24.632	21.702	431	1.986e-22
chr9	108949432	108950131	group1_peak_33472	111	.	4.95807	13.7876	11.145	151	7.16077e-12
chr9	108991331	108992173	group1_peak_33473	228	.	5.53561	25.7629	22.8092	368	1.55167e-23
chr9	109037915	109038864	group1_peak_33474	125	.	4.97781	15.2402	12.5498	786	2.81955e-13
chr9	109058716	109059504	group1_peak_33475	55	.	3.96799	7.92074	5.50954	625	3.09357e-06
chr9	109073797	109074425	group1_peak_33476	364	.	8.81783	39.6885	36.4647	236	3.4302e-37
chr9	109082130	109082748	group1_peak_33477	405	.	9.38672	43.8076	40.5161	387	3.04691e-41
chr9	109094921	109096095	group1_peak_33478	348	.	8.30594	38.0052	34.8125	782	1.53982e-35
chr9	109832528	109833192	group1_peak_33479	37	.	2.67236	6.08395	3.78031	347	0.00016584
chr9	109875245	109876357	group1_peak_33480	501	.	8.94342	53.6446	50.1948	182	6.38513e-51
chr9	109894667	109895124	group1_peak_33481	65	.	4.49802	9.05844	6.59005	159	2.5701e-07
chr9	109931288	109932470	group1_peak_33482	2394	.	17.8946	245.151	239.415	348	3.84477e-240
chr9	110002583	110002824	group1_peak_33483	69	.	5.2052	9.43789	6.95655	178	1.10522e-07
chr9	110100811	110101101	group1_peak_33484	125	.	5.65184	15.2017	12.5129	88	3.06945e-13
chr9	110116829	110117767	group1_peak_33485	388	.	7.05516	42.1268	38.8614	371	1.37597e-39
chr9	110131605	110132618	group1_peak_33486	411	.	9.76494	44.4186	41.1164	474	7.64857e-42
chr9	110244960	110245309	group1_peak_33487	48	.	4.01676	7.20828	4.83437	248	1.4643e-05
chr9	110245597	110246186	group1_peak_33488	39	.	3.798	6.26407	3.93972	479	0.000114889
chr9	110304739	110305699	group1_peak_33489	577	.	11.6623	61.2705	57.702	522	1.98614e-58
chr9	110333173	110334144	group1_peak_33490	549	.	17.2303	58.4874	54.9628	256	1.08948e-55
chr9	110380807	110381058	group1_peak_33491	19	.	3.06764	4.08251	1.93679	186	0.0115667
chr9	110407697	110408597	group1_peak_33492	146	.	4.05744	17.4444	14.693	523	2.02787e-15
chr9	110476097	110477030	group1_peak_33493	423	.	7.73077	45.7134	42.3902	763	4.07155e-43
chr9	110531940	110533225	group1_peak_33494	1485	.	17.4947	153.256	148.564	262	2.73149e-149
chr9	110624361	110625265	group1_peak_33495	427	.	11.4452	46.0749	42.7454	399	1.79717e-43
chr9	110653907	110654435	group1_peak_33496	93	.	4.62778	11.9019	9.32456	171	4.73631e-10
chr9	110656446	110656847	group1_peak_33497	1636	.	14.3248	168.492	163.633	185	2.33002e-164
chr9	110706869	110707211	group1_peak_33498	32	.	3.20271	5.52262	3.24883	161	0.000563858
chr9	110732452	110733168	group1_peak_33499	503	.	8.72085	53.8128	50.3604	363	4.36114e-51
chr9	110741982	110743660	group1_peak_33500	102	.	4.11221	12.8131	10.2031	792	6.26498e-11
chr9	110746339	110746962	group1_peak_33501	96	.	4.40892	12.2518	9.65845	390	2.19558e-10
chr9	110750612	110750959	group1_peak_33502	73	.	4.72292	9.84704	7.34544	215	4.51398e-08
chr9	110781079	110782179	group1_peak_33503	1249	.	17.9911	129.35	124.916	666	1.21238e-125
chr9	110873632	110873951	group1_peak_33504	38	.	3.59841	6.12259	3.81297	144	0.000153826
chr9	110880083	110880459	group1_peak_33505	70	.	3.67423	9.51438	7.02591	162	9.42085e-08
chr9	110953779	110954482	group1_peak_33506	125	.	5.65184	15.2017	12.5129	364	3.06945e-13
chr9	111057054	111057383	group1_peak_33507	15	.	2.69881	3.59856	1.51025	271	0.0308852
chr9	111117458	111118784	group1_peak_33508	428	.	12.5945	46.2291	42.897	754	1.26765e-43
chr9	111148332	111148571	group1_peak_33509	38	.	3.3911	6.1504	3.83482	138	0.000146278
chr9	111271135	111272406	group1_peak_33510	1921	.	16.6619	197.363	192.184	494	6.54772e-193
chr9	111289789	111290267	group1_peak_33511	87	.	5.81758	11.2675	8.70964	348	1.95146e-09
chr9	111312691	111312978	group1_peak_33512	25	.	3.34746	4.75928	2.54843	60	0.00282859
chr9	111495718	111496016	group1_peak_33513	58	.	4.27312	8.29061	5.85884	181	1.38408e-06
chr9	111689777	111690661	group1_peak_33514	196	.	9.08267	22.5216	19.6411	459	2.28528e-20
chr9	111762488	111763424	group1_peak_33515	31	.	3.37351	5.44921	3.1841	272	0.000654485
chr9	111917165	111917462	group1_peak_33516	28	.	3.50447	5.03023	2.80079	15	0.00158201
chr9	111918504	111918786	group1_peak_33517	95	.	5.85806	12.116	9.53179	125	2.93907e-10
chr9	112023608	112023955	group1_peak_33518	30	.	3.67426	5.31952	3.06611	254	0.000858796
chr9	112118123	112118996	group1_peak_33519	164	.	5.68892	19.246	16.4465	283	3.57651e-17
chr9	112130716	112130950	group1_peak_33520	37	.	3.98045	6.08443	3.78031	78	0.00016584
chr9	112207829	112208116	group1_peak_33521	28	.	3.50447	5.03023	2.80079	263	0.00158201
chr9	112235173	112235825	group1_peak_33522	44	.	3.83376	6.84261	4.49315	262	3.21255e-05
chr9	113157617	113158135	group1_peak_33523	37	.	3.98045	6.08443	3.78031	429	0.00016584
chr9	113177529	113177784	group1_peak_33524	36	.	2.91405	5.97848	3.68382	154	0.0002071
chr9	113381885	113382345	group1_peak_33525	63	.	3.6978	8.82587	6.3706	220	4.25991e-07
chr9	113441912	113442182	group1_peak_33526	44	.	3.82331	6.82151	4.47311	156	3.36426e-05
chr9	113566738	113567091	group1_peak_33527	73	.	4.73582	9.87418	7.37195	156	4.24668e-08
chr9	113707662	113708370	group1_peak_33528	122	.	4.4549	14.8919	12.2154	436	6.08976e-13
chr9	113741002	113742024	group1_peak_33529	188	.	5.48295	21.6887	18.827	597	1.48936e-19
chr9	113764367	113764614	group1_peak_33530	22	.	3.1346	4.38611	2.21366	199	0.00611421
chr9	113930652	113931106	group1_peak_33531	287	.	6.85369	31.856	28.7776	241	1.66871e-29
chr9	113990599	113991333	group1_peak_33532	150	.	6.21703	17.8199	15.0565	163	8.78092e-16
chr9	114025806	114026922	group1_peak_33533	435	.	14.182	46.8924	43.5495	733	2.82143e-44
chr9	114057114	114057754	group1_peak_33534	73	.	4.72292	9.84704	7.34544	249	4.51398e-08
chr9	114368028	114368437	group1_peak_33535	59	.	3.31262	8.38907	5.95303	312	1.11422e-06
chr9	114389756	114390919	group1_peak_33536	580	.	16.8066	61.606	58.0319	712	9.29223e-59
chr9	114400676	114402064	group1_peak_33537	705	.	15.8326	74.3247	70.5677	522	2.70576e-71
chr9	114498457	114498726	group1_peak_33538	83	.	4.37629	10.9309	8.38626	153	4.10904e-09
chr9	114528119	114528376	group1_peak_33539	29	.	3.37231	5.22927	2.98886	65	0.00102598
chr9	114536768	114537043	group1_peak_33540	27	.	3.37799	5.02443	2.79611	163	0.00159915
chr9	114544349	114544846	group1_peak_33541	18	.	2.40725	3.97067	1.83756	49	0.0145358
chr9	114545281	114545705	group1_peak_33542	40	.	3.70965	6.34296	4.01693	129	9.61767e-05
chr9	114560422	114560682	group1_peak_33543	22	.	3.18503	4.47514	2.29763	3	0.0050393
chr9	114561160	114561512	group1_peak_33544	40	.	3.12891	6.37126	4.04293	149	9.05879e-05
chr9	114562227	114563343	group1_peak_33545	166	.	7.32468	19.478	16.673	839	2.1232e-17
chr9	114563659	114565013	group1_peak_33546	185	.	7.14238	21.4442	18.5911	330	2.56401e-19
chr9	114583922	114584539	group1_peak_33547	263	.	8.47776	29.3637	26.3344	119	4.63042e-27
chr9	114584799	114585094	group1_peak_33548	48	.	4.17947	7.24655	4.87053	162	1.34732e-05
chr9	114639586	114640372	group1_peak_33549	379	.	10.5501	41.1693	37.92	562	1.20226e-38
chr9	114672985	114673471	group1_peak_33550	34	.	3.5442	5.78118	3.4953	341	0.000319669
chr9	114688245	114689575	group1_peak_33551	377	.	7.8188	40.9587	37.7147	487	1.92872e-38
chr9	114731024	114731681	group1_peak_33552	858	.	24.1889	89.8583	85.8936	261	1.2775e-86
chr9	114752726	114753347	group1_peak_33553	233	.	7.91258	26.3333	23.3669	414	4.29645e-24
chr9	114781118	114782159	group1_peak_33554	133	.	5.12003	16.0185	13.3084	855	4.91564e-14
chr9	114843776	114844666	group1_peak_33555	195	.	7.159	22.4363	19.5595	446	2.75721e-20
chr9	114933422	114934281	group1_peak_33556	1055	.	16.9363	109.782	105.567	471	2.71125e-106
chr9	114977977	114979113	group1_peak_33557	343	.	8.49798	37.5563	34.3702	656	4.26383e-35
chr9	115120755	115121337	group1_peak_33558	129	.	5.99382	15.6143	12.9142	210	1.21834e-13
chr9	115139783	115140178	group1_peak_33559	133	.	6.79164	16.0467	13.3356	201	4.61743e-14
chr9	115215088	115215348	group1_peak_33560	38	.	3.86077	6.1279	3.81678	90	0.000152482
chr9	115216227	115216863	group1_peak_33561	69	.	4.36479	9.38117	6.90532	215	1.2436e-07
chr9	115291824	115292068	group1_peak_33562	30	.	3.67426	5.31952	3.06611	57	0.000858796
chr9	115306077	115306364	group1_peak_33563	27	.	3.4636	4.96003	2.73366	233	0.00184646
chr9	115309116	115311083	group1_peak_33564	1566	.	17.4658	161.44	156.655	1635	2.21279e-157
chr9	115338868	115339132	group1_peak_33565	61	.	4.89901	8.55909	6.11566	142	7.66196e-07
chr9	115390844	115391861	group1_peak_33566	31	.	2.78735	5.44791	3.1841	465	0.000654485
chr9	115401310	115401999	group1_peak_33567	167	.	6.37576	19.5142	16.7086	399	1.95632e-17
chr9	115562335	115563288	group1_peak_33568	131	.	6.29722	15.8799	13.1737	643	6.70409e-14
chr9	115648628	115649063	group1_peak_33569	33	.	2.74148	5.6531	3.37262	409	0.000424014
chr9	115731525	115732101	group1_peak_33570	162	.	7.81075	19.0183	16.2233	334	5.98053e-17
chr9	115847581	115848028	group1_peak_33571	25	.	3.34746	4.75928	2.54843	73	0.00282859
chr9	115933337	115933740	group1_peak_33572	16	.	2.63753	3.78842	1.68154	361	0.020819
chr9	115942893	115943505	group1_peak_33573	61	.	4.89901	8.55909	6.11566	223	7.66196e-07
chr9	116070826	116071160	group1_peak_33574	51	.	4.04822	7.5446	5.15373	247	7.01892e-06
chr9	116138683	116138981	group1_peak_33575	91	.	5.84078	11.6946	9.12155	102	7.55875e-10
chr9	116174362	116175636	group1_peak_33576	427	.	11.7056	46.0879	42.7579	872	1.74622e-43
chr9	116218970	116219275	group1_peak_33577	25	.	3.14861	4.8029	2.58638	248	0.00259191
chr9	116383470	116384902	group1_peak_33578	205	.	7.01046	23.4674	20.5643	387	2.72722e-21
chr9	116544174	116544424	group1_peak_33579	34	.	3.65704	5.75812	3.47437	183	0.000335452
chr9	116649603	116649941	group1_peak_33580	31	.	3.38273	5.4673	3.19822	56	0.000633549
chr9	116762582	116763117	group1_peak_33581	104	.	6.13702	13.0484	10.4294	324	3.72023e-11
chr9	116807462	116808491	group1_peak_33582	232	.	6.82671	26.197	23.233	449	5.84844e-24
chr9	116814665	116814959	group1_peak_33583	238	.	8.77113	26.81	23.8338	86	1.46616e-24
chr9	116834902	116835555	group1_peak_33584	115	.	6.73614	14.1745	11.5178	335	3.03522e-12
chr9	116863727	116864001	group1_peak_33585	51	.	4.04822	7.5446	5.15373	169	7.01892e-06
chr9	116873459	116874284	group1_peak_33586	69	.	5.2052	9.43789	6.95655	482	1.10522e-07
chr9	116903341	116903831	group1_peak_33587	99	.	5.15839	12.5235	9.92166	363	1.19768e-10
chr9	116912790	116913166	group1_peak_33588	45	.	4.28664	6.88066	4.52086	136	3.01398e-05
chr9	116919346	116919765	group1_peak_33589	52	.	4.41231	7.67977	5.27991	138	5.24916e-06
chr9	116923259	116923734	group1_peak_33590	31	.	3.62642	5.46804	3.19822	436	0.000633549
chr9	116948119	116948631	group1_peak_33591	45	.	4.28664	6.88066	4.52086	24	3.01398e-05
chr9	116965647	116966054	group1_peak_33592	181	.	8.27308	20.946	18.1019	155	7.90915e-19
chr9	117153832	117154300	group1_peak_33593	97	.	5.39762	12.3287	9.7312	283	1.85695e-10
chr9	117167258	117167590	group1_peak_33594	134	.	7.34852	16.2096	13.4923	169	3.21877e-14
chr9	117251325	117251926	group1_peak_33595	125	.	5.65184	15.2017	12.5129	326	3.06945e-13
chr9	117252507	117252794	group1_peak_33596	41	.	3.93904	6.52727	4.19276	108	6.41564e-05
chr9	117260965	117261229	group1_peak_33597	38	.	3.86077	6.1279	3.81678	157	0.000152482
chr9	117380059	117380572	group1_peak_33598	40	.	3.12891	6.37126	4.04293	162	9.05879e-05
chr9	117442624	117442924	group1_peak_33599	53	.	4.59282	7.70615	5.30098	197	5.00058e-06
chr9	117554609	117554863	group1_peak_33600	53	.	4.59282	7.70615	5.30098	69	5.00058e-06
chr9	117836752	117837085	group1_peak_33601	86	.	5.57911	11.2035	8.6494	129	2.24182e-09
chr9	117872145	117873124	group1_peak_33602	204	.	8.92657	23.3097	20.4125	461	3.86768e-21
chr9	117892704	117893057	group1_peak_33603	104	.	6.13702	13.0484	10.4294	148	3.72023e-11
chr9	117922600	117923014	group1_peak_33604	38	.	3.3911	6.1504	3.83482	154	0.000146278
chr9	117956744	117956995	group1_peak_33605	30	.	3.67426	5.31952	3.06611	108	0.000858796
chr9	118039983	118041086	group1_peak_33606	807	.	11.9592	84.6143	80.7181	391	1.9139e-81
chr9	118149567	118150310	group1_peak_33607	478	.	11.1839	51.2166	47.8054	558	1.56516e-48
chr9	118389633	118390052	group1_peak_33608	31	.	3.585	5.39476	3.13731	50	0.000728937
chr9	118477606	118477911	group1_peak_33609	31	.	3.38273	5.4673	3.19822	156	0.000633549
chr9	118478240	118479657	group1_peak_33610	88	.	4.9604	11.3684	8.80954	1248	1.55046e-09
chr9	118486612	118487266	group1_peak_33611	58	.	4.27312	8.29061	5.85884	316	1.38408e-06
chr9	118489409	118490151	group1_peak_33612	243	.	10.4104	27.3467	24.3585	244	4.37996e-25
chr9	118505966	118507281	group1_peak_33613	57	.	3.95629	8.16591	5.7421	452	1.81092e-06
chr9	118606336	118607408	group1_peak_33614	105	.	5.62252	13.1919	10.5657	122	2.71857e-11
chr9	118677242	118677644	group1_peak_33615	91	.	5.66492	11.745	9.17033	123	6.75569e-10
chr9	118677888	118678426	group1_peak_33616	29	.	2.62725	5.15473	2.91712	427	0.00121026
chr9	118688759	118689435	group1_peak_33617	66	.	4.69083	9.13574	6.66541	515	2.16068e-07
chr9	118694452	118694902	group1_peak_33618	50	.	3.76789	7.47308	5.08861	257	8.15436e-06
chr9	118730753	118731228	group1_peak_33619	81	.	5.51619	10.7152	8.18153	160	6.5837e-09
chr9	118749392	118750194	group1_peak_33620	134	.	7.34852	16.2096	13.4923	310	3.21877e-14
chr9	118753154	118753394	group1_peak_33621	30	.	3.67426	5.31952	3.06611	176	0.000858796
chr9	118764442	118764739	group1_peak_33622	44	.	3.5795	6.80091	4.45635	65	3.49663e-05
chr9	118795186	118795431	group1_peak_33623	37	.	3.24875	6.04577	3.74984	47	0.000177893
chr9	118821664	118821920	group1_peak_33624	27	.	3.36036	4.99254	2.76537	43	0.00171645
chr9	118862582	118863315	group1_peak_33625	118	.	4.83559	14.4741	11.8075	356	1.55776e-12
chr9	118920897	118921155	group1_peak_33626	21	.	2.82592	4.34024	2.17038	161	0.00675492
chr9	118925186	118926552	group1_peak_33627	239	.	6.03273	26.9634	23.9862	497	1.03233e-24
chr9	118960030	118960726	group1_peak_33628	88	.	5.48556	11.3954	8.83567	169	1.45992e-09
chr9	118980175	118980887	group1_peak_33629	225	.	6.33488	25.4939	22.5449	202	2.85187e-23
chr9	119032491	119032839	group1_peak_33630	41	.	3.66672	6.50246	4.16923	73	6.77283e-05
chr9	119033878	119034148	group1_peak_33631	92	.	5.17654	11.8483	9.27201	90	5.34552e-10
chr9	119052315	119053127	group1_peak_33632	51	.	3.41335	7.56403	5.17056	343	6.75212e-06
chr9	119082058	119082395	group1_peak_33633	58	.	4.13367	8.28355	5.85487	138	1.39679e-06
chr9	119088064	119088904	group1_peak_33634	653	.	10.3148	69.0224	65.3423	467	4.54622e-66
chr9	119092972	119093928	group1_peak_33635	302	.	10.9711	33.3828	30.2764	632	5.29139e-31
chr9	119095979	119096489	group1_peak_33636	59	.	4.78555	8.35699	5.92295	141	1.19413e-06
chr9	119102230	119102812	group1_peak_33637	353	.	6.70241	38.6022	35.3976	373	4.00313e-36
chr9	119109717	119110060	group1_peak_33638	45	.	3.40378	6.85622	4.50335	95	3.13798e-05
chr9	119149497	119150066	group1_peak_33639	137	.	5.42261	16.5258	13.7995	255	1.58668e-14
chr9	119156393	119157113	group1_peak_33640	197	.	7.87153	22.6596	19.7748	517	1.67942e-20
chr9	119321567	119323413	group1_peak_33641	1975	.	23.9344	202.825	197.58	1021	2.62997e-198
chr9	119339736	119340023	group1_peak_33642	29	.	2.37689	5.18431	2.94506	165	0.00113485
chr9	119340795	119341823	group1_peak_33643	768	.	12.6925	80.6841	76.8408	424	1.44278e-77
chr9	119357179	119357809	group1_peak_33644	52	.	3.29414	7.67454	5.27582	423	5.29883e-06
chr9	119401474	119402163	group1_peak_33645	148	.	4.6797	17.6413	14.8849	527	1.30353e-15
chr9	119402408	119403829	group1_peak_33646	104	.	5.37377	13.0187	10.401	909	3.9721e-11
chr9	119425123	119426136	group1_peak_33647	135	.	6.69933	16.3036	13.5837	308	2.60819e-14
chr9	119444693	119445361	group1_peak_33648	360	.	7.76751	39.2212	36.0049	290	9.88804e-37
chr9	119578426	119578871	group1_peak_33649	47	.	3.97877	7.13296	4.76149	241	1.73185e-05
chr9	119615706	119615968	group1_peak_33650	15	.	2.69881	3.59856	1.51025	0	0.0308852
chr9	119844872	119845333	group1_peak_33651	112	.	6.17151	13.9369	11.2918	237	5.10775e-12
chr9	119894562	119895139	group1_peak_33652	232	.	10.1042	26.1695	23.2074	339	6.20297e-24
chr9	119937214	119937892	group1_peak_33653	172	.	5.2545	20.1111	17.2881	145	5.15157e-18
chr9	119981431	119981996	group1_peak_33654	107	.	4.80289	13.364	10.7341	176	1.84476e-11
chr9	119983224	119983460	group1_peak_33655	16	.	2.68688	3.73197	1.63356	3	0.0232509
chr9	119983742	119984161	group1_peak_33656	64	.	3.54753	8.88604	6.42526	196	3.75612e-07
chr9	120001908	120002613	group1_peak_33657	138	.	6.61584	16.5706	13.8433	146	1.4346e-14
chr9	120010939	120011749	group1_peak_33658	455	.	13.757	48.8765	45.5017	245	3.14985e-46
chr9	120110307	120110823	group1_peak_33659	899	.	23.4404	93.9338	89.9146	240	1.21739e-90
chr9	120127416	120128116	group1_peak_33660	360	.	7.76751	39.2212	36.0049	199	9.88804e-37
chr9	120191458	120191820	group1_peak_33661	32	.	3.20271	5.52262	3.24883	214	0.000563858
chr9	120303534	120304474	group1_peak_33662	78	.	5.32868	10.3655	7.84058	646	1.44351e-08
chr9	120456082	120456368	group1_peak_33663	44	.	3.83376	6.84261	4.49315	178	3.21255e-05
chr9	120492153	120493169	group1_peak_33664	258	.	9.4512	28.8995	25.8829	318	1.3096e-26
chr9	120571162	120571753	group1_peak_33665	178	.	6.32131	20.67	17.8326	376	1.47025e-18
chr9	120576981	120577453	group1_peak_33666	62	.	3.9327	8.65242	6.20455	108	6.24381e-07
chr9	120582093	120583043	group1_peak_33667	125	.	6.01309	15.248	12.5576	472	2.76949e-13
chr9	120591526	120591924	group1_peak_33668	21	.	3.11815	4.35696	2.18675	271	0.00650504
chr9	120601688	120602237	group1_peak_33669	29	.	2.62725	5.15473	2.91712	86	0.00121026
chr9	120602726	120603479	group1_peak_33670	273	.	8.66616	30.3931	27.3422	470	4.54779e-28
chr9	120603810	120604256	group1_peak_33671	48	.	3.8824	7.20259	4.82958	145	1.48054e-05
chr9	120612704	120613009	group1_peak_33672	39	.	3.798	6.26407	3.93972	148	0.000114889
chr9	120619547	120620001	group1_peak_33673	28	.	2.91753	5.07412	2.84027	80	0.00144454
chr9	120675690	120676072	group1_peak_33674	131	.	6.29722	15.8799	13.1737	245	6.70409e-14
chr9	120690975	120692413	group1_peak_33675	545	.	12.1564	58.0999	54.5791	681	2.63554e-55
chr9	120732519	120733118	group1_peak_33676	28	.	3.30792	5.10757	2.87148	344	0.00134437
chr9	120733981	120734641	group1_peak_33677	55	.	4.53874	7.91141	5.50088	511	3.15588e-06
chr9	120769068	120769355	group1_peak_33678	52	.	4.41231	7.67977	5.27991	123	5.24916e-06
chr9	120769606	120770190	group1_peak_33679	76	.	4.21421	10.2094	7.69464	163	2.02004e-08
chr9	120778203	120778563	group1_peak_33680	34	.	3.79651	5.76633	3.48163	93	0.000329891
chr9	120804691	120805025	group1_peak_33681	73	.	5.2567	9.87809	7.37532	165	4.21386e-08
chr9	120884549	120884993	group1_peak_33682	30	.	3.67426	5.31952	3.06611	19	0.000858796
chr9	120932966	120933483	group1_peak_33683	57	.	3.55558	8.18664	5.76115	378	1.73321e-06
chr9	120934042	120934638	group1_peak_33684	159	.	6.97193	18.7041	15.9191	336	1.20479e-16
chr9	121045013	121045353	group1_peak_33685	44	.	3.5795	6.80091	4.45635	102	3.49663e-05
chr9	121065456	121065898	group1_peak_33686	38	.	3.59841	6.12259	3.81297	79	0.000153826
chr9	121277225	121278019	group1_peak_33687	597	.	8.04366	63.3791	59.7818	383	1.65265e-60
chr9	121297361	121298053	group1_peak_33688	90	.	5.43149	11.6582	9.08763	349	8.17278e-10
chr9	121313807	121314931	group1_peak_33689	191	.	6.97969	21.9795	19.1121	331	7.7252e-20
chr9	121319578	121320101	group1_peak_33690	208	.	5.51164	23.7264	20.8178	178	1.52111e-21
chr9	121331618	121332576	group1_peak_33691	94	.	5.62798	12.0533	9.47116	649	3.3794e-10
chr9	121342027	121342293	group1_peak_33692	31	.	3.62642	5.46804	3.19822	122	0.000633549
chr9	121370865	121372344	group1_peak_33693	314	.	9.41973	34.602	31.4712	706	3.37925e-32
chr9	121385105	121385511	group1_peak_33694	44	.	3.96997	6.8488	4.49825	79	3.17505e-05
chr9	121403358	121403667	group1_peak_33695	38	.	3.59841	6.12259	3.81297	66	0.000153826
chr9	121641657	121643086	group1_peak_33696	233	.	6.46158	26.3644	23.3965	958	4.01338e-24
chr9	121669327	121669889	group1_peak_33697	177	.	6.78221	20.554	17.7207	367	1.90222e-18
chr9	121704709	121705447	group1_peak_33698	499	.	10.4647	53.4055	49.9597	205	1.09713e-50
chr9	121710140	121710786	group1_peak_33699	242	.	6.58828	27.2432	24.2583	282	5.51734e-25
chr9	121718709	121720374	group1_peak_33700	444	.	10.6976	47.858	44.4993	420	3.16731e-45
chr9	121758975	121760978	group1_peak_33701	208	.	6.08149	23.7788	20.8678	1508	1.35591e-21
chr9	121791127	121791681	group1_peak_33702	71	.	4.96312	9.66891	7.17452	358	6.69083e-08
chr9	121820976	121821235	group1_peak_33703	36	.	3.61318	5.91366	3.62159	113	0.000239007
chr9	121857118	121858142	group1_peak_33704	1513	.	18.7211	156.083	151.361	698	4.35241e-152
chr9	121950703	121951096	group1_peak_33705	73	.	4.72292	9.84704	7.34544	100	4.51398e-08
chr9	122006561	122007041	group1_peak_33706	89	.	5.17272	11.483	8.92056	314	1.20072e-09
chr9	122117050	122118310	group1_peak_33707	358	.	11.245	39.0812	35.8702	330	1.34837e-36
chr9	122293875	122294838	group1_peak_33708	690	.	8.45416	72.7832	69.0468	672	8.97801e-70
chr9	122310685	122310994	group1_peak_33709	142	.	7.05286	17.0283	14.2877	173	5.15561e-15
chr9	122351286	122352317	group1_peak_33710	1246	.	29.8482	129.071	124.642	445	2.27913e-125
chr9	122416533	122416916	group1_peak_33711	44	.	3.82331	6.82151	4.47311	196	3.36426e-05
chr9	122568725	122569236	group1_peak_33712	52	.	3.71919	7.61508	5.21838	74	6.04811e-06
chr9	122569491	122570079	group1_peak_33713	42	.	3.48984	6.59932	4.26168	269	5.47419e-05
chr9	122572186	122572981	group1_peak_33714	57	.	3.72795	8.144	5.72386	382	1.8886e-06
chr9	122701620	122702163	group1_peak_33715	65	.	4.49802	9.05844	6.59005	483	2.5701e-07
chr9	122805436	122806085	group1_peak_33716	816	.	17.3323	85.5917	81.6835	222	2.07257e-82
chr9	122865739	122866201	group1_peak_33717	145	.	7.65471	17.254	14.5067	149	3.11365e-15
chr9	122886573	122887279	group1_peak_33718	74	.	5.2879	9.93526	7.43212	391	3.69726e-08
chr9	122950744	122951465	group1_peak_33719	271	.	5.82051	30.1974	27.1508	430	7.0661e-28
chr9	123020780	123021560	group1_peak_33720	591	.	13.7757	62.7129	59.1219	606	7.55353e-60
chr9	123112614	123113613	group1_peak_33721	334	.	7.49138	36.6605	33.4927	676	3.21566e-34
chr9	123215758	123216034	group1_peak_33722	21	.	2.82592	4.34024	2.17038	45	0.00675492
chr9	123259565	123261022	group1_peak_33723	436	.	8.68134	46.9914	43.6455	1113	2.26209e-44
chr9	123304834	123305158	group1_peak_33724	45	.	4.28664	6.88066	4.52086	186	3.01398e-05
chr9	123335051	123335490	group1_peak_33725	25	.	3.34746	4.75928	2.54843	158	0.00282859
chr9	123366567	123367429	group1_peak_33726	339	.	9.07675	37.1022	33.9244	456	1.19012e-34
chr9	123478141	123479155	group1_peak_33727	232	.	7.29382	26.1657	23.2044	196	6.24554e-24
chr9	123529265	123530508	group1_peak_33728	785	.	15.3981	82.4567	78.59	451	2.57057e-79
chr9	123554536	123554868	group1_peak_33729	48	.	3.08416	7.24811	4.87135	198	1.34478e-05
chr9	123678529	123678903	group1_peak_33730	41	.	3.25357	6.48359	4.15268	143	7.03591e-05
chr9	123717361	123717967	group1_peak_33731	164	.	5.68892	19.246	16.4465	160	3.57651e-17
chr9	123851485	123852209	group1_peak_33732	855	.	13.1362	89.5057	85.5438	363	2.85924e-86
chr9	123923221	123923923	group1_peak_33733	46	.	4.18433	6.97704	4.60913	387	2.45963e-05
chr9	123924723	123925418	group1_peak_33734	530	.	12.5744	56.5534	53.0588	440	8.73474e-54
chr9	123927492	123927960	group1_peak_33735	52	.	4.23935	7.64397	5.24695	132	5.66304e-06
chr9	124281491	124282642	group1_peak_33736	699	.	14.2635	73.7032	69.9552	573	1.10861e-70
chr9	124312426	124312847	group1_peak_33737	292	.	9.92268	32.3049	29.2177	168	6.05689e-30
chr9	124422558	124425977	group1_peak_33738	1125	.	11.7739	116.799	112.503	1410	3.13762e-113
chrX	6047772	6048816	group1_peak_33739	234	.	9.92932	26.4165	23.4478	241	3.56599e-24
chrX	6092006	6092359	group1_peak_33740	88	.	5.48556	11.3954	8.83567	185	1.45992e-09
chrX	6172278	6173007	group1_peak_33741	155	.	7.9609	18.3152	15.5401	539	2.88337e-16
chrX	6399560	6400783	group1_peak_33742	269	.	9.44584	30.0388	26.9953	303	1.01093e-27
chrX	6483934	6484346	group1_peak_33743	61	.	4.89901	8.55909	6.11566	364	7.66196e-07
chrX	6778111	6778676	group1_peak_33744	45	.	4.28664	6.88066	4.52086	442	3.01398e-05
chrX	7188377	7188727	group1_peak_33745	125	.	4.97781	15.2402	12.5498	125	2.81955e-13
chrX	7318472	7319639	group1_peak_33746	335	.	10.7952	36.7655	33.5936	608	2.54941e-34
chrX	7375560	7376764	group1_peak_33747	499	.	15.1506	53.3902	49.9447	517	1.13569e-50
chrX	7574036	7574796	group1_peak_33748	140	.	5.26225	16.8084	14.0751	511	8.41163e-15
chrX	7638432	7638867	group1_peak_33749	87	.	5.81758	11.2675	8.70964	242	1.95146e-09
chrX	7648598	7649319	group1_peak_33750	440	.	9.24893	47.3985	44.048	473	8.95344e-45
chrX	7670481	7670860	group1_peak_33751	78	.	5.51139	10.3411	7.8194	165	1.51565e-08
chrX	7679650	7680224	group1_peak_33752	94	.	5.79116	11.9881	9.40681	363	3.91913e-10
chrX	7696822	7697335	group1_peak_33753	37	.	3.98045	6.08443	3.78031	378	0.00016584
chrX	7714172	7714667	group1_peak_33754	934	.	15.929	97.4857	93.4211	219	3.7921e-94
chrX	7721932	7722512	group1_peak_33755	162	.	7.81075	19.0183	16.2233	148	5.98053e-17
chrX	7728244	7728746	group1_peak_33756	148	.	5.40448	17.6099	14.8544	304	1.3982e-15
chrX	7750712	7751077	group1_peak_33757	38	.	3.59841	6.12259	3.81297	185	0.000153826
chrX	7762417	7763074	group1_peak_33758	235	.	9.40381	26.5098	23.5399	310	2.88443e-24
chrX	7789693	7790244	group1_peak_33759	255	.	10.7166	28.5363	25.5251	212	2.98504e-26
chrX	7841216	7842031	group1_peak_33760	742	.	10.7849	78.06	74.2519	299	5.59912e-75
chrX	7878070	7878475	group1_peak_33761	57	.	3.95629	8.16591	5.7421	194	1.81092e-06
chrX	7884004	7884267	group1_peak_33762	89	.	3.74376	11.5273	8.96048	109	1.09527e-09
chrX	7898903	7899665	group1_peak_33763	655	.	16.6427	69.2308	65.5451	219	2.85036e-66
chrX	7947495	7948203	group1_peak_33764	259	.	5.91738	28.9881	25.9676	417	1.07738e-26
chrX	8074513	8075048	group1_peak_33765	613	.	16.8724	64.9504	61.3276	189	4.70338e-62
chrX	8096454	8097131	group1_peak_33766	1132	.	24.2893	117.569	113.265	361	5.43713e-114
chrX	8132156	8132860	group1_peak_33767	140	.	6.52212	16.8069	14.0751	556	8.41163e-15
chrX	8145359	8146186	group1_peak_33768	140	.	6.15038	16.8124	14.0787	202	8.34296e-15
chrX	8175537	8176217	group1_peak_33769	122	.	6.07232	14.9681	12.289	389	5.14032e-13
chrX	8192348	8193087	group1_peak_33770	701	.	17.9573	73.938	70.1856	429	6.52244e-71
chrX	8206196	8206626	group1_peak_33771	155	.	6.24498	18.3161	15.5404	175	2.88118e-16
chrX	8252450	8252735	group1_peak_33772	315	.	6.86355	34.6879	31.554	147	2.79235e-32
chrX	8892445	8893730	group1_peak_33773	207	.	8.09643	23.6798	20.7723	323	1.68923e-21
chrX	9199699	9200252	group1_peak_33774	81	.	4.94782	10.6555	8.1228	218	7.53703e-09
chrX	9272838	9273260	group1_peak_33775	37	.	3.98045	6.08443	3.78031	229	0.00016584
chrX	9662445	9663058	group1_peak_33776	225	.	6.33488	25.4939	22.5449	385	2.85187e-23
chrX	10216262	10217036	group1_peak_33777	361	.	12.2772	39.3934	36.1733	376	6.70996e-37
chrX	10484897	10485391	group1_peak_33778	105	.	6.42995	13.1852	10.5622	216	2.74019e-11
chrX	10485713	10486275	group1_peak_33779	65	.	4.49802	9.05844	6.59005	228	2.5701e-07
chrX	10714557	10715266	group1_peak_33780	76	.	4.21421	10.2094	7.69464	274	2.02004e-08
chrX	10717262	10718611	group1_peak_33781	122	.	6.07232	14.9681	12.289	234	5.14032e-13
chrX	10877483	10878377	group1_peak_33782	125	.	5.65184	15.2017	12.5129	504	3.06945e-13
chrX	10962358	10963615	group1_peak_33783	57	.	3.55558	8.18664	5.76115	255	1.73321e-06
chrX	10991641	10993198	group1_peak_33784	96	.	6.12377	12.2158	9.62504	573	2.37116e-10
chrX	11345611	11346271	group1_peak_33785	81	.	4.94782	10.6555	8.1228	179	7.53703e-09
chrX	11365048	11365613	group1_peak_33786	45	.	4.28664	6.88066	4.52086	109	3.01398e-05
chrX	11432697	11433240	group1_peak_33787	149	.	6.74703	17.7484	14.9888	273	1.0261e-15
chrX	11479726	11480123	group1_peak_33788	53	.	4.46329	7.77346	5.36514	253	4.3138e-06
chrX	11591298	11591926	group1_peak_33789	69	.	5.2052	9.43789	6.95655	439	1.10522e-07
chrX	11664394	11665767	group1_peak_33790	134	.	4.14491	16.1173	13.4034	258	3.95021e-14
chrX	11705959	11706200	group1_peak_33791	45	.	4.28664	6.88066	4.52086	200	3.01398e-05
chrX	11707461	11707716	group1_peak_33792	30	.	3.67426	5.31952	3.06611	132	0.000858796
chrX	11708223	11708516	group1_peak_33793	78	.	5.51139	10.3411	7.8194	149	1.51565e-08
chrX	11734606	11735929	group1_peak_33794	155	.	7.9609	18.3152	15.5401	763	2.88337e-16
chrX	11806517	11806870	group1_peak_33795	102	.	5.67072	12.9085	10.2954	203	5.06512e-11
chrX	11807168	11808264	group1_peak_33796	231	.	7.61549	26.0648	23.1067	285	7.8224e-24
chrX	11815109	11815536	group1_peak_33797	96	.	6.12377	12.2158	9.62504	219	2.37116e-10
chrX	11826900	11827272	group1_peak_33798	25	.	3.14861	4.8029	2.58638	208	0.00259191
chrX	11884384	11884702	group1_peak_33799	15	.	2.69881	3.59856	1.51025	93	0.0308852
chrX	11998904	12000880	group1_peak_33800	208	.	9.44319	23.7619	20.8522	229	1.40546e-21
chrX	12004977	12007703	group1_peak_33801	202	.	7.64728	23.1464	20.2523	2029	5.59345e-21
chrX	12062006	12062767	group1_peak_33802	75	.	5.15349	10.0343	7.5297	335	2.95325e-08
chrX	12069296	12069952	group1_peak_33803	115	.	5.55518	14.1944	11.5363	258	2.90851e-12
chrX	12076999	12077920	group1_peak_33804	76	.	3.6553	10.2071	7.69449	343	2.02074e-08
chrX	12078683	12081980	group1_peak_33805	239	.	10.1693	26.8831	23.9061	1728	1.2414e-24
chrX	12082634	12082971	group1_peak_33806	25	.	3.14861	4.8029	2.58638	282	0.00259191
chrX	12087530	12087921	group1_peak_33807	22	.	2.53395	4.4432	2.2679	4	0.00539635
chrX	12088221	12088990	group1_peak_33808	152	.	5.98454	18.0614	15.2941	444	5.08078e-16
chrX	12090476	12092065	group1_peak_33809	136	.	5.51089	16.3887	13.6655	556	2.16008e-14
chrX	12122927	12123551	group1_peak_33810	181	.	8.27308	20.946	18.1019	196	7.90915e-19
chrX	12125108	12125378	group1_peak_33811	45	.	4.15971	6.93233	4.56967	100	2.69358e-05
chrX	12126471	12127146	group1_peak_33812	70	.	4.05212	9.50402	7.01674	499	9.62188e-08
chrX	12127594	12128857	group1_peak_33813	219	.	7.53072	24.8459	21.9125	519	1.22321e-22
chrX	12129154	12129780	group1_peak_33814	77	.	4.74516	10.2213	7.70579	523	1.96884e-08
chrX	12133283	12133889	group1_peak_33815	214	.	6.54226	24.4018	21.4769	238	3.33488e-22
chrX	12134654	12135685	group1_peak_33816	158	.	6.19865	18.6233	15.8412	803	1.44155e-16
chrX	12136241	12137441	group1_peak_33817	118	.	4.95758	14.4827	11.8158	991	1.5282e-12
chrX	12138333	12138657	group1_peak_33818	23	.	2.61617	4.50742	2.32918	26	0.00468619
chrX	12140047	12140769	group1_peak_33819	89	.	5.17272	11.483	8.92056	528	1.20072e-09
chrX	12150447	12150910	group1_peak_33820	100	.	5.39223	12.6884	10.083	298	8.26038e-11
chrX	12151772	12152612	group1_peak_33821	69	.	4.52947	9.43596	6.95655	182	1.10522e-07
chrX	12153653	12153904	group1_peak_33822	31	.	3.37351	5.44921	3.1841	44	0.000654485
chrX	12155835	12156285	group1_peak_33823	95	.	5.16708	12.1852	9.5974	250	2.52697e-10
chrX	12157355	12157808	group1_peak_33824	54	.	4.51288	7.86423	5.45423	198	3.51374e-06
chrX	12158073	12159348	group1_peak_33825	144	.	5.67297	17.2214	14.4757	505	3.34449e-15
chrX	12159716	12160384	group1_peak_33826	130	.	7.09262	15.7302	13.0285	117	9.36397e-14
chrX	12219147	12219960	group1_peak_33827	110	.	4.69336	13.7204	11.0785	495	8.34565e-12
chrX	12286687	12286989	group1_peak_33828	81	.	4.94782	10.6555	8.1228	120	7.53703e-09
chrX	12294869	12295375	group1_peak_33829	30	.	3.67426	5.31952	3.06611	196	0.000858796
chrX	12524839	12525426	group1_peak_33830	37	.	3.98045	6.08443	3.78031	443	0.00016584
chrX	12587352	12588152	group1_peak_33831	283	.	8.85455	31.4319	28.3612	262	4.35351e-29
chrX	12673099	12673643	group1_peak_33832	291	.	11.0308	32.2503	29.1637	360	6.85915e-30
chrX	12761483	12762419	group1_peak_33833	698	.	9.50756	73.6384	69.8914	585	1.28404e-70
chrX	12839792	12840612	group1_peak_33834	79	.	5.22434	10.5217	7.9931	537	1.01601e-08
chrX	12873624	12873878	group1_peak_33835	87	.	5.81758	11.2675	8.70964	91	1.95146e-09
chrX	12936809	12937175	group1_peak_33836	60	.	4.68808	8.49515	6.05713	210	8.76738e-07
chrX	13041652	13042251	group1_peak_33837	665	.	20.2084	70.2583	66.5598	208	2.75569e-67
chrX	13070591	13073156	group1_peak_33838	644	.	11.5233	68.1007	64.4321	629	3.69752e-65
chrX	13208007	13208499	group1_peak_33839	18	.	2.59336	3.99713	1.86024	21	0.0137962
chrX	13230547	13230987	group1_peak_33840	87	.	5.81758	11.2675	8.70964	303	1.95146e-09
chrX	13236084	13236511	group1_peak_33841	37	.	3.98045	6.08443	3.78031	340	0.00016584
chrX	13242513	13243648	group1_peak_33842	159	.	6.40542	18.7189	15.9321	384	1.16931e-16
chrX	13280283	13282249	group1_peak_33843	141	.	3.87819	16.8451	14.1106	474	7.75193e-15
chrX	13294819	13295687	group1_peak_33844	20	.	2.92371	4.18537	2.0294	97	0.00934545
chrX	13344633	13345087	group1_peak_33845	131	.	6.29722	15.8799	13.1737	246	6.70409e-14
chrX	13346054	13346371	group1_peak_33846	30	.	3.67426	5.31952	3.06611	205	0.000858796
chrX	13346985	13347375	group1_peak_33847	126	.	6.0393	15.307	12.6155	193	2.42359e-13
chrX	13461430	13462103	group1_peak_33848	180	.	5.36872	20.8954	18.0538	522	8.83527e-19
chrX	13845305	13846163	group1_peak_33849	77	.	5.30015	10.3119	7.79348	585	1.60887e-08
chrX	13846486	13847307	group1_peak_33850	629	.	18.411	66.6212	62.9745	305	1.06045e-63
chrX	16618328	16619500	group1_peak_33851	105	.	5.62252	13.1919	10.5657	128	2.71857e-11
chrX	17571681	17572412	group1_peak_33852	303	.	11.9413	33.4135	30.3066	442	4.93685e-31
chrX	18161802	18163558	group1_peak_33853	562	.	9.56738	59.7463	56.2022	495	6.27726e-57
chrX	19237614	19238043	group1_peak_33854	45	.	4.28664	6.88066	4.52086	242	3.01398e-05
chrX	20059483	20059776	group1_peak_33855	73	.	4.72292	9.84704	7.34544	101	4.51398e-08
chrX	20060496	20060912	group1_peak_33856	37	.	3.98045	6.08443	3.78031	243	0.00016584
chrX	20291382	20291967	group1_peak_33857	81	.	4.94782	10.6555	8.1228	192	7.53703e-09
chrX	20364281	20365105	group1_peak_33858	305	.	11.4372	33.7099	30.5952	375	2.5401e-31
chrX	20425075	20426436	group1_peak_33859	453	.	13.0442	48.6746	45.3024	545	4.98437e-46
chrX	20617053	20618084	group1_peak_33860	262	.	7.51149	29.2614	26.2342	389	5.83176e-27
chrX	20658202	20659087	group1_peak_33861	140	.	6.52212	16.8069	14.0751	350	8.41163e-15
chrX	20662554	20663126	group1_peak_33862	23	.	2.29293	4.51492	2.33654	559	0.00460744
chrX	20687406	20689063	group1_peak_33863	224	.	7.93598	25.3647	22.4181	1257	3.81848e-23
chrX	20704032	20704630	group1_peak_33864	349	.	9.23884	38.1453	34.9497	410	1.12274e-35
chrX	20797996	20798686	group1_peak_33865	98	.	4.70046	12.4199	9.81896	268	1.51719e-10
chrX	20819416	20819681	group1_peak_33866	23	.	3.36807	4.58827	2.39167	144	0.00405817
chrX	20848189	20848875	group1_peak_33867	115	.	6.73614	14.1745	11.5178	225	3.03522e-12
chrX	20920669	20921338	group1_peak_33868	53	.	4.46329	7.77346	5.36514	596	4.3138e-06
chrX	20950292	20950997	group1_peak_33869	232	.	10.1042	26.1695	23.2074	269	6.20297e-24
chrX	20961584	20962249	group1_peak_33870	253	.	8.28937	28.3438	25.3344	237	4.62978e-26
chrX	23161357	23161737	group1_peak_33871	30	.	3.67426	5.31952	3.06611	65	0.000858796
chrX	23364464	23364898	group1_peak_33872	84	.	4.96085	11.0257	8.47937	246	3.31612e-09
chrX	23692783	23693566	group1_peak_33873	543	.	16.5462	57.8818	54.3662	378	4.30348e-55
chrX	35888271	35889288	group1_peak_33874	122	.	6.07232	14.9681	12.289	575	5.14032e-13
chrX	36111856	36112461	group1_peak_33875	44	.	3.5795	6.80091	4.45635	525	3.49663e-05
chrX	36597840	36598554	group1_peak_33876	105	.	5.62252	13.1919	10.5657	256	2.71857e-11
chrX	36644826	36645518	group1_peak_33877	390	.	14.0847	42.3616	39.0923	542	8.08574e-40
chrX	36795642	36796635	group1_peak_33878	96	.	6.12377	12.2158	9.62504	122	2.37116e-10
chrX	36807798	36808297	group1_peak_33879	116	.	5.46345	14.3565	11.6939	279	2.0233e-12
chrX	36817042	36817449	group1_peak_33880	105	.	6.42995	13.1852	10.5622	166	2.74019e-11
chrX	36863982	36864498	group1_peak_33881	115	.	6.73614	14.1745	11.5178	329	3.03522e-12
chrX	36874098	36875075	group1_peak_33882	269	.	9.44584	30.0388	26.9953	453	1.01093e-27
chrX	36902343	36902652	group1_peak_33883	69	.	5.2052	9.43789	6.95655	160	1.10522e-07
chrX	36983081	36983485	group1_peak_33884	37	.	3.98045	6.08443	3.78031	350	0.00016584
chrX	36983733	36984157	group1_peak_33885	113	.	6.41597	14	11.3512	162	4.4541e-12
chrX	36988850	36990014	group1_peak_33886	273	.	8.66616	30.3931	27.3422	645	4.54779e-28
chrX	37084809	37085622	group1_peak_33887	263	.	8.47776	29.3637	26.3344	571	4.63042e-27
chrX	37109973	37110526	group1_peak_33888	482	.	8.73543	51.6502	48.2304	252	5.88234e-49
chrX	37126783	37127489	group1_peak_33889	93	.	4.89826	11.9104	9.33083	268	4.66842e-10
chrX	37190937	37191465	group1_peak_33890	52	.	4.2181	7.60279	5.20704	445	6.20812e-06
chrX	38180882	38181201	group1_peak_33891	37	.	3.98045	6.08443	3.78031	162	0.00016584
chrX	38189691	38190425	group1_peak_33892	116	.	5.46345	14.3565	11.6939	202	2.0233e-12
chrX	38252165	38252409	group1_peak_33893	23	.	3.36807	4.58827	2.39167	62	0.00405817
chrX	38456101	38456476	group1_peak_33894	250	.	7.61799	28.0759	25.0732	226	8.44831e-26
chrX	38473651	38474256	group1_peak_33895	481	.	15.3425	51.5222	48.1057	184	7.83899e-49
chrX	38564541	38565284	group1_peak_33896	610	.	12.089	64.7032	61.0825	297	8.2697e-62
chrX	38600549	38601139	group1_peak_33897	145	.	7.65471	17.254	14.5067	253	3.11365e-15
chrX	38634673	38635542	group1_peak_33898	347	.	11.0201	37.919	34.7274	318	1.87327e-35
chrX	41400286	41400709	group1_peak_33899	61	.	4.89901	8.55909	6.11566	287	7.66196e-07
chrX	41401826	41402265	group1_peak_33900	20	.	2.92371	4.18537	2.0294	155	0.00934545
chrX	41911609	41911972	group1_peak_33901	255	.	10.7166	28.5363	25.5251	144	2.98504e-26
chrX	42068033	42068721	group1_peak_33902	204	.	8.4362	23.3767	20.4772	428	3.33281e-21
chrX	42148740	42149307	group1_peak_33903	483	.	16.228	51.768	48.3472	255	4.49542e-49
chrX	42149676	42151047	group1_peak_33904	135	.	6.69933	16.3036	13.5837	637	2.60819e-14
chrX	44368031	44368366	group1_peak_33905	61	.	4.89901	8.55909	6.11566	172	7.66196e-07
chrX	44789709	44790150	group1_peak_33906	73	.	5.2567	9.87809	7.37532	245	4.21386e-08
chrX	47612367	47612865	group1_peak_33907	30	.	3.67426	5.31952	3.06611	74	0.000858796
chrX	47912361	47912769	group1_peak_33908	105	.	5.62252	13.1919	10.5657	168	2.71857e-11
chrX	48034271	48035024	group1_peak_33909	103	.	4.79813	13.0139	10.3967	384	4.01107e-11
chrX	48054261	48054572	group1_peak_33910	105	.	6.42995	13.1852	10.5622	149	2.74019e-11
chrX	48208311	48209035	group1_peak_33911	287	.	7.68005	31.7905	28.7137	190	1.93335e-29
chrX	48256278	48257138	group1_peak_33912	390	.	14.0847	42.3616	39.0923	526	8.08574e-40
chrX	48284410	48286192	group1_peak_33913	495	.	16.0621	52.986	49.5485	773	2.82833e-50
chrX	48314564	48314993	group1_peak_33914	27	.	2.87888	4.98334	2.75638	295	0.00175235
chrX	48341726	48342397	group1_peak_33915	38	.	3.3911	6.1504	3.83482	291	0.000146278
chrX	48343211	48343939	group1_peak_33916	195	.	7.34078	22.4073	19.5321	477	2.93724e-20
chrX	48410011	48410545	group1_peak_33917	145	.	5.0679	17.2898	14.5406	176	2.88005e-15
chrX	48453046	48453453	group1_peak_33918	30	.	3.67426	5.31952	3.06611	89	0.000858796
chrX	48462608	48463406	group1_peak_33919	104	.	6.13702	13.0484	10.4294	404	3.72023e-11
chrX	48513178	48513780	group1_peak_33920	291	.	9.89564	32.2427	29.1567	403	6.97156e-30
chrX	48519004	48519492	group1_peak_33921	73	.	4.72292	9.84704	7.34544	261	4.51398e-08
chrX	48594063	48594732	group1_peak_33922	187	.	7.64663	21.6516	18.791	232	1.61804e-19
chrX	48623287	48623900	group1_peak_33923	83	.	4.5919	10.8448	8.30453	294	4.95987e-09
chrX	48694679	48695329	group1_peak_33924	114	.	5.84742	14.0719	11.42	427	3.80172e-12
chrX	49287832	49288411	group1_peak_33925	161	.	5.99714	18.9227	16.1301	375	7.41174e-17
chrX	49493829	49494129	group1_peak_33926	23	.	3.36807	4.58827	2.39167	128	0.00405817
chrX	50577023	50577259	group1_peak_33927	14	.	2.43127	3.49546	1.41973	165	0.0380426
chrX	50611943	50612300	group1_peak_33928	46	.	4.18433	6.97704	4.60913	208	2.45963e-05
chrX	50635063	50635605	group1_peak_33929	228	.	8.56959	25.8083	22.8531	280	1.40252e-23
chrX	50657866	50658280	group1_peak_33930	25	.	3.14861	4.8029	2.58638	322	0.00259191
chrX	50840966	50841866	group1_peak_33931	204	.	8.4362	23.3767	20.4772	339	3.33281e-21
chrX	50863339	50863702	group1_peak_33932	37	.	3.98045	6.08443	3.78031	216	0.00016584
chrX	51017745	51019156	group1_peak_33933	126	.	6.45121	15.3517	12.6597	763	2.18927e-13
chrX	51035751	51036074	group1_peak_33934	78	.	5.51139	10.3411	7.8194	164	1.51565e-08
chrX	51196870	51197246	group1_peak_33935	61	.	4.74224	8.59566	6.14983	142	7.08223e-07
chrX	51204909	51206324	group1_peak_33936	255	.	10.7166	28.5363	25.5251	795	2.98504e-26
chrX	51680004	51681854	group1_peak_33937	378	.	13.7785	41.0536	37.8089	1470	1.55285e-38
chrX	51910239	51910538	group1_peak_33938	37	.	3.98045	6.08443	3.78031	236	0.00016584
chrX	52029961	52030440	group1_peak_33939	38	.	3.90537	6.20797	3.88724	345	0.000129646
chrX	52163574	52163899	group1_peak_33940	37	.	3.98045	6.08443	3.78031	121	0.00016584
chrX	52164485	52165699	group1_peak_33941	242	.	6.58828	27.2432	24.2583	719	5.51734e-25
chrX	52425523	52426100	group1_peak_33942	38	.	3.90537	6.20797	3.88724	142	0.000129646
chrX	52446565	52447090	group1_peak_33943	31	.	3.62642	5.46804	3.19822	41	0.000633549
chrX	52447694	52448783	group1_peak_33944	69	.	5.0212	9.44223	6.95904	888	1.0989e-07
chrX	52453555	52453806	group1_peak_33945	155	.	7.9609	18.3152	15.5401	157	2.88337e-16
chrX	52599192	52599429	group1_peak_33946	69	.	5.2052	9.43789	6.95655	86	1.10522e-07
chrX	52612155	52612864	group1_peak_33947	87	.	5.81758	11.2675	8.70964	240	1.95146e-09
chrX	52613423	52614630	group1_peak_33948	633	.	12.3734	67.0172	63.3641	674	4.32444e-64
chrX	52616276	52617087	group1_peak_33949	37	.	3.98045	6.08443	3.78031	170	0.00016584
chrX	52617821	52618672	group1_peak_33950	53	.	4.46329	7.77346	5.36514	331	4.3138e-06
chrX	52644407	52644771	group1_peak_33951	61	.	4.89901	8.55909	6.11566	212	7.66196e-07
chrX	52649219	52649483	group1_peak_33952	53	.	4.59282	7.70615	5.30098	139	5.00058e-06
chrX	52651662	52652209	group1_peak_33953	113	.	6.41597	14	11.3512	300	4.4541e-12
chrX	52744312	52744990	group1_peak_33954	89	.	5.17272	11.483	8.92056	195	1.20072e-09
chrX	52790902	52791632	group1_peak_33955	95	.	5.85806	12.116	9.53179	457	2.93907e-10
chrX	52911881	52912626	group1_peak_33956	561	.	17.0163	59.6515	56.1091	432	7.77875e-57
chrX	52987907	52988656	group1_peak_33957	214	.	7.53579	24.3635	21.4405	421	3.62652e-22
chrX	53039744	53039982	group1_peak_33958	45	.	4.13654	6.89016	4.5285	129	2.96142e-05
chrX	53052354	53053625	group1_peak_33959	113	.	6.41597	14	11.3512	171	4.4541e-12
chrX	53056721	53058098	group1_peak_33960	189	.	6.11559	21.7793	18.9145	724	1.2175e-19
chrX	53058529	53058804	group1_peak_33961	69	.	5.2052	9.43789	6.95655	91	1.10522e-07
chrX	53125957	53126400	group1_peak_33962	112	.	6.3427	13.8584	11.2145	242	6.10295e-12
chrX	53196506	53196778	group1_peak_33963	53	.	4.59282	7.70615	5.30098	170	5.00058e-06
chrX	53214316	53214826	group1_peak_33964	38	.	3.90537	6.20797	3.88724	207	0.000129646
chrX	53231867	53232221	group1_peak_33965	115	.	6.73614	14.1745	11.5178	157	3.03522e-12
chrX	53233831	53234180	group1_peak_33966	104	.	6.13702	13.0484	10.4294	153	3.72023e-11
chrX	53268723	53270000	group1_peak_33967	182	.	8.36866	21.1357	18.2887	1032	5.14375e-19
chrX	53607650	53608277	group1_peak_33968	45	.	4.28664	6.88066	4.52086	151	3.01398e-05
chrX	53670199	53670613	group1_peak_33969	83	.	4.37629	10.9309	8.38626	205	4.10904e-09
chrX	53716410	53717267	group1_peak_33970	76	.	3.98225	10.1518	7.64235	431	2.27851e-08
chrX	53974780	53975114	group1_peak_33971	15	.	2.69881	3.59856	1.51025	206	0.0308852
chrX	53975707	53976062	group1_peak_33972	37	.	3.98045	6.08443	3.78031	303	0.00016584
chrX	56346364	56346751	group1_peak_33973	115	.	6.73614	14.1745	11.5178	172	3.03522e-12
chrX	56374501	56374914	group1_peak_33974	47	.	3.16744	7.09245	4.72172	190	1.89793e-05
chrX	56454527	56456452	group1_peak_33975	773	.	15.236	81.1922	77.3431	1502	4.53889e-78
chrX	56597413	56598287	group1_peak_33976	534	.	15.3836	56.9408	53.438	676	3.64779e-54
chrX	56609412	56610408	group1_peak_33977	165	.	8.26708	19.3927	16.589	538	2.57656e-17
chrX	56729771	56730095	group1_peak_33978	25	.	3.14861	4.8029	2.58638	152	0.00259191
chrX	56731055	56732080	group1_peak_33979	180	.	5.97337	20.9246	18.0815	500	8.2882e-19
chrX	56786088	56786322	group1_peak_33980	23	.	3.36807	4.58827	2.39167	141	0.00405817
chrX	56822132	56822500	group1_peak_33981	19	.	3.06851	4.08398	1.93679	98	0.0115667
chrX	57053088	57054147	group1_peak_33982	232	.	6.82671	26.197	23.233	386	5.84844e-24
chrX	57326014	57326954	group1_peak_33983	69	.	5.2052	9.43789	6.95655	519	1.10522e-07
chrX	57392625	57393240	group1_peak_33984	131	.	6.29722	15.8799	13.1737	304	6.70409e-14
chrX	57503447	57503694	group1_peak_33985	30	.	3.67426	5.31952	3.06611	170	0.000858796
chrX	57918389	57918790	group1_peak_33986	30	.	3.67426	5.31952	3.06611	334	0.000858796
chrX	57920826	57921089	group1_peak_33987	28	.	3.39582	5.05659	2.82549	37	0.00149455
chrX	58019392	58019729	group1_peak_33988	37	.	3.98045	6.08443	3.78031	245	0.00016584
chrX	58027485	58028080	group1_peak_33989	52	.	4.2181	7.60279	5.20704	84	6.20812e-06
chrX	58029781	58032382	group1_peak_33990	315	.	12.2475	34.661	31.5288	858	2.9591e-32
chrX	58038083	58038947	group1_peak_33991	161	.	5.99714	18.9227	16.1301	361	7.41174e-17
chrX	58155828	58156078	group1_peak_33992	87	.	5.81758	11.2675	8.70964	100	1.95146e-09
chrX	58244914	58245488	group1_peak_33993	69	.	5.2052	9.43789	6.95655	487	1.10522e-07
chrX	58256036	58256437	group1_peak_33994	53	.	4.59282	7.70615	5.30098	273	5.00058e-06
chrX	58312783	58313080	group1_peak_33995	53	.	4.59282	7.70615	5.30098	150	5.00058e-06
chrX	59133572	59135368	group1_peak_33996	165	.	8.26708	19.3927	16.589	1546	2.57656e-17
chrX	59566634	59567893	group1_peak_33997	140	.	6.52212	16.8069	14.0751	660	8.41163e-15
chrX	60178586	60179275	group1_peak_33998	141	.	6.02863	16.9338	14.1953	273	6.37837e-15
chrX	60403596	60403869	group1_peak_33999	30	.	3.67426	5.31952	3.06611	146	0.000858796
chrX	60404138	60404919	group1_peak_34000	121	.	4.10399	14.7945	12.1215	506	7.55962e-13
chrX	60547210	60547452	group1_peak_34001	87	.	5.81758	11.2675	8.70964	189	1.95146e-09
chrX	60547770	60548193	group1_peak_34002	68	.	4.96385	9.33487	6.86113	153	1.3768e-07
chrX	64275726	64276228	group1_peak_34003	30	.	3.67426	5.31952	3.06611	395	0.000858796
chrX	64276564	64277019	group1_peak_34004	23	.	3.36807	4.58827	2.39167	261	0.00405817
chrX	66648885	66649317	group1_peak_34005	53	.	4.59282	7.70615	5.30098	167	5.00058e-06
chrX	68678058	68679244	group1_peak_34006	347	.	11.0503	37.9888	34.7966	626	1.59735e-35
chrX	69360086	69360975	group1_peak_34007	186	.	6.9706	21.4894	18.6341	527	2.32199e-19
chrX	69364242	69364639	group1_peak_34008	95	.	5.85806	12.116	9.53179	181	2.93907e-10
chrX	70184542	70184834	group1_peak_34009	61	.	4.89901	8.55909	6.11566	154	7.66196e-07
chrX	70319128	70319667	group1_peak_34010	46	.	4.18433	6.97704	4.60913	332	2.45963e-05
chrX	70385312	70385852	group1_peak_34011	85	.	5.51539	11.0824	8.53515	408	2.91642e-09
chrX	70476860	70477327	group1_peak_34012	105	.	6.42995	13.1852	10.5622	167	2.74019e-11
chrX	71050069	71050420	group1_peak_34013	53	.	4.59282	7.70615	5.30098	117	5.00058e-06
chrX	71052072	71052427	group1_peak_34014	48	.	4.17947	7.24655	4.87053	174	1.34732e-05
chrX	71214754	71215394	group1_peak_34015	122	.	6.69493	14.9698	12.2898	302	5.13109e-13
chrX	71364529	71365219	group1_peak_34016	165	.	8.26708	19.3927	16.589	406	2.57656e-17
chrX	71492423	71493488	group1_peak_34017	197	.	6.25782	22.6439	19.7609	348	1.73408e-20
chrX	71555540	71556656	group1_peak_34018	314	.	9.41973	34.602	31.4712	449	3.37925e-32
chrX	71601231	71601717	group1_peak_34019	51	.	4.04822	7.5446	5.15373	329	7.01892e-06
chrX	71816186	71817167	group1_peak_34020	148	.	5.40448	17.6099	14.8544	525	1.3982e-15
chrX	71962439	71963231	group1_peak_34021	340	.	12.8599	37.1877	34.0085	324	9.80551e-35
chrX	72274368	72275303	group1_peak_34022	124	.	7.04233	15.1829	12.4968	244	3.18581e-13
chrX	72825138	72825493	group1_peak_34023	53	.	4.59282	7.70615	5.30098	180	5.00058e-06
chrX	72918031	72918551	group1_peak_34024	252	.	7.8654	28.2615	25.2552	352	5.55699e-26
chrX	73228066	73228909	group1_peak_34025	140	.	5.26225	16.8084	14.0751	120	8.41163e-15
chrX	73342473	73343013	group1_peak_34026	135	.	6.69933	16.3036	13.5837	161	2.60819e-14
chrX	73458896	73459328	group1_peak_34027	426	.	8.56711	45.9995	42.671	217	2.13319e-43
chrX	73639179	73639663	group1_peak_34028	89	.	5.17272	11.483	8.92056	330	1.20072e-09
chrX	73639957	73640528	group1_peak_34029	86	.	5.57911	11.2035	8.6494	167	2.24182e-09
chrX	73672732	73673409	group1_peak_34030	69	.	5.2052	9.43789	6.95655	494	1.10522e-07
chrX	73715715	73716901	group1_peak_34031	741	.	11.994	77.9661	74.159	662	6.93426e-75
chrX	73786529	73787743	group1_peak_34032	921	.	14.6969	96.2438	92.1945	298	6.39028e-93
chrX	73824610	73824931	group1_peak_34033	62	.	4.31378	8.67041	6.22168	90	6.00233e-07
chrX	73914948	73915260	group1_peak_34034	141	.	6.02863	16.9338	14.1953	192	6.37837e-15
chrX	73921444	73922207	group1_peak_34035	138	.	5.87763	16.5579	13.8311	291	1.4755e-14
chrX	73966120	73967897	group1_peak_34036	314	.	7.19637	34.5674	31.438	1467	3.64737e-32
chrX	74023377	74024133	group1_peak_34037	124	.	7.04233	15.1829	12.4968	385	3.18581e-13
chrX	74084811	74085952	group1_peak_34038	726	.	13.5112	76.4669	72.6797	794	2.09088e-73
chrX	74246332	74246893	group1_peak_34039	68	.	4.10368	9.35127	6.87705	430	1.32724e-07
chrX	74254377	74255126	group1_peak_34040	178	.	6.32131	20.67	17.8326	457	1.47025e-18
chrX	74269999	74270761	group1_peak_34041	369	.	7.15812	40.2005	36.969	526	1.07399e-37
chrX	74281613	74283018	group1_peak_34042	89	.	5.17272	11.483	8.92056	278	1.20072e-09
chrX	74296756	74297475	group1_peak_34043	149	.	6.02155	17.7446	14.9866	337	1.03122e-15
chrX	74304942	74305249	group1_peak_34044	61	.	4.89901	8.55909	6.11566	89	7.66196e-07
chrX	74312911	74313387	group1_peak_34045	90	.	4.53838	11.6679	9.09528	186	8.03008e-10
chrX	74328746	74329209	group1_peak_34046	144	.	5.81355	17.201	14.4574	165	3.48843e-15
chrX	74368145	74368833	group1_peak_34047	73	.	4.72292	9.84704	7.34544	325	4.51398e-08
chrX	74392905	74393536	group1_peak_34048	159	.	6.40542	18.7189	15.9321	194	1.16931e-16
chrX	74428563	74429277	group1_peak_34049	298	.	9.00012	32.9312	29.8315	536	1.47397e-30
chrX	75084335	75084960	group1_peak_34050	53	.	4.59282	7.70615	5.30098	519	5.00058e-06
chrX	75095758	75096453	group1_peak_34051	125	.	4.97781	15.2402	12.5498	137	2.81955e-13
chrX	75130568	75131263	group1_peak_34052	193	.	8.64762	22.2159	19.3428	298	4.54193e-20
chrX	75416133	75416913	group1_peak_34053	420	.	8.99553	45.3534	42.0354	360	9.21743e-43
chrX	75475193	75475636	group1_peak_34054	105	.	5.62252	13.1919	10.5657	223	2.71857e-11
chrX	75514217	75514624	group1_peak_34055	446	.	9.95562	48.0309	44.6681	248	2.14739e-45
chrX	75577816	75578188	group1_peak_34056	69	.	5.0212	9.44223	6.95904	270	1.0989e-07
chrX	75673639	75674604	group1_peak_34057	281	.	6.44758	31.1871	28.1206	561	7.576e-29
chrX	75764252	75764709	group1_peak_34058	159	.	6.97193	18.7041	15.9191	197	1.20479e-16
chrX	75874410	75875393	group1_peak_34059	136	.	5.51089	16.3887	13.6655	626	2.16008e-14
chrX	77433213	77434015	group1_peak_34060	122	.	6.69493	14.9698	12.2898	609	5.13109e-13
chrX	77509264	77511415	group1_peak_34061	232	.	10.1042	26.1695	23.2074	1585	6.20297e-24
chrX	77511723	77511961	group1_peak_34062	24	.	3.30923	4.69276	2.49113	74	0.00322753
chrX	77795491	77796728	group1_peak_34063	209	.	9.49184	23.8544	20.9422	353	1.14246e-21
chrX	77810762	77811103	group1_peak_34064	105	.	5.62252	13.1919	10.5657	131	2.71857e-11
chrX	78583038	78583871	group1_peak_34065	33	.	2.74148	5.6531	3.37262	638	0.000424014
chrX	81070392	81071277	group1_peak_34066	403	.	14.3909	43.6789	40.3899	403	4.07437e-41
chrX	85048216	85048852	group1_peak_34067	162	.	7.81075	19.0183	16.2233	218	5.98053e-17
chrX	85343387	85343809	group1_peak_34068	155	.	7.9609	18.3152	15.5401	255	2.88337e-16
chrX	85573447	85574611	group1_peak_34069	435	.	11.4921	46.8544	43.5118	263	3.07766e-44
chrX	85776133	85777334	group1_peak_34070	502	.	13.9438	53.6535	50.203	656	6.26686e-51
chrX	93281923	93282252	group1_peak_34071	31	.	3.62642	5.46804	3.19822	105	0.000633549
chrX	93631759	93632455	group1_peak_34072	223	.	6.68449	25.2949	22.3517	474	4.44979e-23
chrX	93674846	93675624	group1_peak_34073	96	.	6.12377	12.2158	9.62504	449	2.37116e-10
chrX	93831619	93832526	group1_peak_34074	450	.	11.5716	48.3841	45.0192	320	9.56687e-46
chrX	94122076	94123679	group1_peak_34075	359	.	11.2758	39.1525	35.9407	734	1.14623e-36
chrX	94177629	94178398	group1_peak_34076	950	.	19.2163	99.1392	95.0541	379	8.82877e-96
chrX	94212374	94213237	group1_peak_34077	512	.	10.1358	54.738	51.2705	438	5.36439e-52
chrX	94234501	94235280	group1_peak_34078	268	.	7.3956	29.8926	26.855	252	1.39634e-27
chrX	94366636	94367499	group1_peak_34079	184	.	5.70139	21.2733	18.4235	217	3.77164e-19
chrX	94540871	94541265	group1_peak_34080	41	.	3.91825	6.4887	4.15658	267	6.97301e-05
chrX	94541695	94542470	group1_peak_34081	547	.	16.7373	58.2783	54.7552	509	1.75699e-55
chrX	94636095	94636501	group1_peak_34082	303	.	11.9413	33.4135	30.3066	178	4.93685e-31
chrX	94865462	94866220	group1_peak_34083	120	.	5.18672	14.7611	12.0888	336	8.15155e-13
chrX	94990282	94990737	group1_peak_34084	17	.	3.06188	3.89339	1.7644	222	0.0172028
chrX	95026021	95026907	group1_peak_34085	232	.	7.29382	26.1657	23.2044	546	6.24554e-24
chrX	95166163	95166779	group1_peak_34086	45	.	3.40378	6.85622	4.50335	167	3.13798e-05
chrX	95444153	95445198	group1_peak_34087	187	.	7.64663	21.6516	18.791	768	1.61804e-19
chrX	95711526	95712196	group1_peak_34088	318	.	8.75258	35.039	31.8991	322	1.26142e-32
chrX	95956570	95957245	group1_peak_34089	187	.	6.4834	21.5602	18.7029	480	1.98185e-19
chrX	95967683	95968872	group1_peak_34090	390	.	14.0847	42.3616	39.0923	911	8.08574e-40
chrX	96095977	96096429	group1_peak_34091	41	.	3.91825	6.4887	4.15658	54	6.97301e-05
chrX	96713190	96713429	group1_peak_34092	42	.	3.48984	6.59932	4.26168	75	5.47419e-05
chrX	98890329	98891129	group1_peak_34093	152	.	5.1946	18.0662	15.2957	418	5.06116e-16
chrX	98936786	98938607	group1_peak_34094	352	.	6.96724	38.408	35.2056	1090	6.22945e-36
chrX	99042228	99042980	group1_peak_34095	319	.	9.36748	35.0438	31.9036	494	1.24862e-32
chrX	99135083	99137011	group1_peak_34096	200	.	7.76481	22.9212	20.0321	772	9.28688e-21
chrX	99186692	99187208	group1_peak_34097	97	.	5.39762	12.3287	9.7312	233	1.85695e-10
chrX	99199407	99199673	group1_peak_34098	57	.	3.95629	8.16591	5.7421	141	1.81092e-06
chrX	99216526	99217374	group1_peak_34099	149	.	6.74703	17.7484	14.9888	453	1.0261e-15
chrX	99217990	99218530	group1_peak_34100	81	.	4.94782	10.6555	8.1228	340	7.53703e-09
chrX	99248809	99249617	group1_peak_34101	61	.	4.89901	8.55909	6.11566	534	7.66196e-07
chrX	99285461	99285938	group1_peak_34102	243	.	10.4104	27.3467	24.3585	214	4.37996e-25
chrX	99413366	99413684	group1_peak_34103	41	.	3.91825	6.4887	4.15658	144	6.97301e-05
chrX	99433757	99434420	group1_peak_34104	57	.	3.95629	8.16591	5.7421	436	1.81092e-06
chrX	99448760	99449358	group1_peak_34105	170	.	7.99731	19.8868	17.0693	376	8.52609e-18
chrX	99470349	99470785	group1_peak_34106	378	.	13.7785	41.0536	37.8089	251	1.55285e-38
chrX	99522792	99523260	group1_peak_34107	57	.	4.67262	8.15416	5.73319	108	1.84846e-06
chrX	99550167	99551144	group1_peak_34108	176	.	8.57327	20.4859	17.6552	362	2.21218e-18
chrX	99578902	99579629	group1_peak_34109	138	.	7.30097	16.5869	13.8592	517	1.38296e-14
chrX	99612173	99612635	group1_peak_34110	85	.	4.70987	11.1266	8.57661	275	2.65088e-09
chrX	99657932	99658505	group1_peak_34111	88	.	5.48556	11.3954	8.83567	207	1.45992e-09
chrX	99819404	99820495	group1_peak_34112	233	.	6.46158	26.3644	23.3965	388	4.01338e-24
chrX	99853233	99853722	group1_peak_34113	209	.	9.49184	23.8544	20.9422	270	1.14246e-21
chrX	99975063	99976628	group1_peak_34114	390	.	8.61544	42.3314	39.0627	357	8.65586e-40
chrX	100493677	100494660	group1_peak_34115	263	.	8.47776	29.3637	26.3344	359	4.63042e-27
chrX	100625691	100626348	group1_peak_34116	259	.	10.3214	28.9709	25.9512	218	1.11895e-26
chrX	100767404	100767996	group1_peak_34117	112	.	6.3427	13.8584	11.2145	365	6.10295e-12
chrX	100774383	100774869	group1_peak_34118	61	.	4.89901	8.55909	6.11566	256	7.66196e-07
chrX	100776470	100777642	group1_peak_34119	186	.	6.9706	21.4894	18.6341	684	2.32199e-19
chrX	101085238	101085614	group1_peak_34120	16	.	2.63753	3.78842	1.68154	37	0.020819
chrX	101221934	101222860	group1_peak_34121	456	.	8.9098	48.9921	45.6144	512	2.42985e-46
chrX	101253973	101255051	group1_peak_34122	340	.	12.8599	37.1877	34.0085	337	9.80551e-35
chrX	101260535	101261134	group1_peak_34123	89	.	5.17272	11.483	8.92056	428	1.20072e-09
chrX	101273903	101274333	group1_peak_34124	283	.	8.85455	31.4319	28.3612	170	4.35351e-29
chrX	101299894	101300492	group1_peak_34125	37	.	3.98045	6.08443	3.78031	139	0.00016584
chrX	101329557	101330011	group1_peak_34126	134	.	7.34852	16.2096	13.4923	136	3.21877e-14
chrX	101332373	101333019	group1_peak_34127	308	.	9.1838	33.9832	30.864	430	1.36785e-31
chrX	101419370	101420402	group1_peak_34128	202	.	8.82462	23.1062	20.2133	664	6.11885e-21
chrX	101429119	101430146	group1_peak_34129	152	.	5.83506	18.0661	15.2957	584	5.06116e-16
chrX	101532350	101533181	group1_peak_34130	96	.	3.72222	12.218	9.62651	364	2.36314e-10
chrX	101640009	101640327	group1_peak_34131	30	.	3.67426	5.31952	3.06611	242	0.000858796
chrX	101640703	101641044	group1_peak_34132	25	.	3.34746	4.75928	2.54843	269	0.00282859
chrX	101849345	101850301	group1_peak_34133	207	.	8.09643	23.6798	20.7723	222	1.68923e-21
chrX	101942317	101942993	group1_peak_34134	168	.	7.19683	19.6735	16.8616	360	1.37537e-17
chrX	101954198	101954619	group1_peak_34135	85	.	5.51539	11.0824	8.53515	161	2.91642e-09
chrX	102004104	102004447	group1_peak_34136	44	.	3.5795	6.80091	4.45635	149	3.49663e-05
chrX	102070913	102071331	group1_peak_34137	123	.	4.68781	15.0252	12.3434	296	4.53555e-13
chrX	102119103	102119732	group1_peak_34138	141	.	6.02863	16.9338	14.1953	315	6.37837e-15
chrX	102156803	102157416	group1_peak_34139	197	.	6.25782	22.6439	19.7609	226	1.73408e-20
chrX	102189060	102189617	group1_peak_34140	69	.	5.2052	9.43789	6.95655	76	1.10522e-07
chrX	102250580	102251165	group1_peak_34141	60	.	4.68808	8.49515	6.05713	246	8.76738e-07
chrX	102251600	102252475	group1_peak_34142	360	.	10.3007	39.2802	36.0629	438	8.65107e-37
chrX	102504884	102505379	group1_peak_34143	95	.	5.85806	12.116	9.53179	346	2.93907e-10
chrX	102643905	102644297	group1_peak_34144	61	.	4.89901	8.55909	6.11566	319	7.66196e-07
chrX	102933639	102934477	group1_peak_34145	39	.	3.2417	6.24136	3.91781	641	0.000120834
chrX	103026318	103026634	group1_peak_34146	165	.	8.26708	19.3927	16.589	153	2.57656e-17
chrX	103186277	103186652	group1_peak_34147	69	.	5.0212	9.44223	6.95904	172	1.0989e-07
chrX	103288877	103289246	group1_peak_34148	45	.	4.28664	6.88066	4.52086	126	3.01398e-05
chrX	103356354	103357109	group1_peak_34149	87	.	5.81758	11.2675	8.70964	169	1.95146e-09
chrX	103447521	103447829	group1_peak_34150	18	.	3.03346	4.02421	1.88429	291	0.013053
chrX	103493410	103493933	group1_peak_34151	102	.	4.11221	12.8131	10.2031	356	6.26498e-11
chrX	103532758	103533770	group1_peak_34152	105	.	6.42995	13.1852	10.5622	639	2.74019e-11
chrX	103617030	103617420	group1_peak_34153	16	.	2.63753	3.78842	1.68154	224	0.020819
chrX	103622074	103622676	group1_peak_34154	178	.	7.42173	20.6561	17.8205	444	1.51175e-18
chrX	103623476	103623803	group1_peak_34155	69	.	5.2052	9.43789	6.95655	162	1.10522e-07
chrX	103694986	103695828	group1_peak_34156	165	.	8.26708	19.3927	16.589	320	2.57656e-17
chrX	103821476	103822547	group1_peak_34157	176	.	8.57327	20.4859	17.6552	448	2.21218e-18
chrX	103980728	103981535	group1_peak_34158	215	.	8.68432	24.4404	21.5142	633	3.06091e-22
chrX	104199643	104201334	group1_peak_34159	202	.	8.82462	23.1062	20.2133	1298	6.11885e-21
chrX	104413499	104414033	group1_peak_34160	160	.	7.72154	18.8423	16.0536	182	8.83873e-17
chrX	104482753	104483176	group1_peak_34161	41	.	3.04074	6.52689	4.19246	164	6.42007e-05
chrX	104670621	104671079	group1_peak_34162	71	.	4.33308	9.60997	7.1168	259	7.64188e-08
chrX	104856982	104857237	group1_peak_34163	53	.	4.59282	7.70615	5.30098	124	5.00058e-06
chrX	105069912	105070443	group1_peak_34164	124	.	7.04233	15.1829	12.4968	331	3.18581e-13
chrX	105079729	105080007	group1_peak_34165	105	.	4.86255	13.1864	10.5622	179	2.74019e-11
chrX	105120380	105121722	group1_peak_34166	73	.	4.72292	9.84704	7.34544	52	4.51398e-08
chrX	105928743	105929405	group1_peak_34167	159	.	6.97193	18.7041	15.9191	407	1.20479e-16
chrX	106011512	106011914	group1_peak_34168	133	.	5.12003	16.0185	13.3084	242	4.91564e-14
chrX	106015432	106015959	group1_peak_34169	36	.	2.91405	5.97848	3.68382	368	0.0002071
chrX	106026656	106027524	group1_peak_34170	161	.	5.99714	18.9227	16.1301	688	7.41174e-17
chrX	106186641	106187387	group1_peak_34171	708	.	17.5423	74.6168	70.8571	253	1.3897e-71
chrX	106219156	106219933	group1_peak_34172	145	.	6.94746	17.271	14.5233	564	2.99723e-15
chrX	106485113	106486245	group1_peak_34173	113	.	5.02463	13.9669	11.3198	160	4.7884e-12
chrX	106602832	106603259	group1_peak_34174	23	.	3.36807	4.58827	2.39167	72	0.00405817
chrX	106920428	106920752	group1_peak_34175	96	.	6.12377	12.2158	9.62504	156	2.37116e-10
chrX	107403200	107403637	group1_peak_34176	62	.	4.31378	8.67041	6.22168	105	6.00233e-07
chrX	107679214	107679552	group1_peak_34177	53	.	4.59282	7.70615	5.30098	166	5.00058e-06
chrX	107816034	107816545	group1_peak_34178	209	.	9.49184	23.8544	20.9422	196	1.14246e-21
chrX	108834114	108834753	group1_peak_34179	134	.	7.34852	16.2096	13.4923	418	3.21877e-14
chrX	109012332	109012802	group1_peak_34180	21	.	3.21243	4.32769	2.16202	110	0.00688621
chrX	109013432	109013937	group1_peak_34181	152	.	7.53179	17.9821	15.2167	154	6.07114e-16
chrX	109095497	109095758	group1_peak_34182	78	.	5.51139	10.3411	7.8194	132	1.51565e-08
chrX	110318011	110318262	group1_peak_34183	53	.	4.46329	7.77346	5.36514	112	4.3138e-06
chrX	110814179	110814788	group1_peak_34184	140	.	6.52212	16.8069	14.0751	153	8.41163e-15
chrX	110816573	110816974	group1_peak_34185	37	.	3.98045	6.08443	3.78031	33	0.00016584
chrX	111462575	111463704	group1_peak_34186	236	.	9.18057	26.604	23.6325	548	2.33088e-24
chrX	112311392	112311648	group1_peak_34187	77	.	5.30015	10.3119	7.79348	138	1.60887e-08
chrX	112600579	112601902	group1_peak_34188	155	.	6.24498	18.3161	15.5404	325	2.88118e-16
chrX	113185272	113185776	group1_peak_34189	58	.	4.27312	8.29061	5.85884	113	1.38408e-06
chrX	113297642	113298571	group1_peak_34190	144	.	5.67297	17.2214	14.4757	488	3.34449e-15
chrX	119852423	119852828	group1_peak_34191	46	.	4.18433	6.97704	4.60913	208	2.45963e-05
chrX	119927196	119927453	group1_peak_34192	44	.	3.82331	6.82151	4.47311	143	3.36426e-05
chrX	120290410	120291024	group1_peak_34193	61	.	4.89901	8.55909	6.11566	159	7.66196e-07
chrX	120292880	120293367	group1_peak_34194	114	.	5.84742	14.0719	11.42	239	3.80172e-12
chrX	121232260	121232877	group1_peak_34195	176	.	8.57327	20.4859	17.6552	202	2.21218e-18
chrX	122396975	122397686	group1_peak_34196	81	.	4.94782	10.6555	8.1228	451	7.53703e-09
chrX	123103190	123103897	group1_peak_34197	454	.	14.7846	48.8736	45.4988	277	3.1711e-46
chrX	129749693	129750531	group1_peak_34198	187	.	8.87946	21.5943	18.7356	181	1.83802e-19
chrX	133686524	133686863	group1_peak_34199	31	.	3.37351	5.44921	3.1841	211	0.000654485
chrX	133687446	133687892	group1_peak_34200	50	.	3.76789	7.47308	5.08861	264	8.15436e-06
chrX	133688514	133689338	group1_peak_34201	177	.	6.78221	20.554	17.7207	447	1.90222e-18
chrX	133689862	133690196	group1_peak_34202	53	.	4.59282	7.70615	5.30098	185	5.00058e-06
chrX	133691893	133692175	group1_peak_34203	30	.	3.67426	5.31952	3.06611	81	0.000858796
chrX	133853933	133854285	group1_peak_34204	44	.	3.82331	6.82151	4.47311	153	3.36426e-05
chrX	133897939	133898431	group1_peak_34205	97	.	5.39762	12.3287	9.7312	326	1.85695e-10
chrX	134059074	134059788	group1_peak_34206	599	.	16.6243	63.5991	59.9954	164	1.01076e-60
chrX	134276692	134276971	group1_peak_34207	38	.	3.90537	6.20797	3.88724	200	0.000129646
chrX	134307905	134308463	group1_peak_34208	235	.	9.40381	26.5098	23.5399	299	2.88443e-24
chrX	134541201	134541981	group1_peak_34209	209	.	9.49184	23.8544	20.9422	620	1.14246e-21
chrX	134585268	134586054	group1_peak_34210	241	.	7.45591	27.1162	24.1331	474	7.36055e-25
chrX	134600660	134601535	group1_peak_34211	150	.	6.21703	17.8199	15.0565	293	8.78092e-16
chrX	134612392	134612981	group1_peak_34212	145	.	7.65471	17.254	14.5067	449	3.11365e-15
chrX	134686098	134686843	group1_peak_34213	224	.	7.93598	25.3647	22.4181	272	3.81848e-23
chrX	134717886	134718278	group1_peak_34214	105	.	6.42995	13.1852	10.5622	169	2.74019e-11
chrX	134750929	134751361	group1_peak_34215	98	.	4.95925	12.4017	9.80286	322	1.57449e-10
chrX	134756574	134757064	group1_peak_34216	77	.	5.30015	10.3119	7.79348	242	1.60887e-08
chrX	135008795	135009557	group1_peak_34217	64	.	4.14468	8.87848	6.41895	398	3.8111e-07
chrX	135054183	135054661	group1_peak_34218	19	.	1.99893	4.12819	1.97856	158	0.0105061
chrX	135574395	135574746	group1_peak_34219	77	.	5.30015	10.3119	7.79348	142	1.60887e-08
chrX	135742439	135742984	group1_peak_34220	107	.	5.35679	13.3511	10.7217	400	1.89824e-11
chrX	135795820	135796586	group1_peak_34221	87	.	5.81758	11.2675	8.70964	392	1.95146e-09
chrX	135885594	135886295	group1_peak_34222	166	.	7.32468	19.478	16.673	408	2.1232e-17
chrX	135993725	135994052	group1_peak_34223	134	.	7.34852	16.2096	13.4923	161	3.21877e-14
chrX	136032892	136033575	group1_peak_34224	115	.	6.73614	14.1745	11.5178	520	3.03522e-12
chrX	136115568	136115821	group1_peak_34225	51	.	4.04822	7.5446	5.15373	115	7.01892e-06
chrX	136172005	136172487	group1_peak_34226	78	.	4.52147	10.3596	7.83475	460	1.46302e-08
chrX	136244837	136245073	group1_peak_34227	25	.	3.34746	4.75928	2.54843	118	0.00282859
chrX	136270049	136270520	group1_peak_34228	176	.	8.57327	20.4859	17.6552	188	2.21218e-18
chrX	136313741	136314012	group1_peak_34229	30	.	3.67426	5.31952	3.06611	147	0.000858796
chrX	136741128	136742151	group1_peak_34230	790	.	10.2452	82.9426	79.0694	407	8.52315e-80
chrX	136868222	136868609	group1_peak_34231	69	.	5.2052	9.43789	6.95655	158	1.10522e-07
chrX	136976662	136977051	group1_peak_34232	104	.	6.13702	13.0484	10.4294	244	3.72023e-11
chrX	136992800	136993518	group1_peak_34233	255	.	10.7166	28.5363	25.5251	535	2.98504e-26
chrX	137038061	137038402	group1_peak_34234	134	.	7.34852	16.2096	13.4923	174	3.21877e-14
chrX	137049314	137050166	group1_peak_34235	82	.	4.20643	10.776	8.24149	323	5.73469e-09
chrX	137107979	137108244	group1_peak_34236	57	.	3.72795	8.144	5.72386	168	1.8886e-06
chrX	137118691	137118944	group1_peak_34237	17	.	3.06188	3.89339	1.7644	149	0.0172028
chrX	137570647	137571037	group1_peak_34238	46	.	4.18433	6.97704	4.60913	170	2.45963e-05
chrX	138914266	138914902	group1_peak_34239	32	.	3.20271	5.52262	3.24883	144	0.000563858
chrX	139209962	139210311	group1_peak_34240	16	.	2.41779	3.73146	1.63356	243	0.0232509
chrX	139610140	139611126	group1_peak_34241	207	.	8.09643	23.6798	20.7723	631	1.68923e-21
chrX	139684600	139685615	group1_peak_34242	187	.	8.87946	21.5943	18.7356	472	1.83802e-19
chrX	139870803	139871893	group1_peak_34243	61	.	4.89901	8.55909	6.11566	669	7.66196e-07
chrX	139998011	139998488	group1_peak_34244	37	.	3.98045	6.08443	3.78031	237	0.00016584
chrX	140277823	140278548	group1_peak_34245	78	.	5.51139	10.3411	7.8194	264	1.51565e-08
chrX	140342268	140342565	group1_peak_34246	45	.	3.7203	6.86208	4.50845	87	3.10134e-05
chrX	140456628	140457120	group1_peak_34247	68	.	4.22455	9.35495	6.88011	89	1.31792e-07
chrX	140520143	140520418	group1_peak_34248	25	.	3.34746	4.75928	2.54843	136	0.00282859
chrX	140542157	140543411	group1_peak_34249	58	.	3.42084	8.27259	5.84513	882	1.42847e-06
chrX	140598995	140599483	group1_peak_34250	46	.	4.18433	6.97704	4.60913	129	2.45963e-05
chrX	140665246	140665862	group1_peak_34251	41	.	3.91825	6.4887	4.15658	225	6.97301e-05
chrX	140956396	140957175	group1_peak_34252	259	.	9.22093	28.9521	25.9342	283	1.16348e-26
chrX	141475359	141475632	group1_peak_34253	53	.	4.59282	7.70615	5.30098	102	5.00058e-06
chrX	141725185	141725476	group1_peak_34254	19	.	3.06851	4.08398	1.93679	80	0.0115667
chrX	142228140	142228427	group1_peak_34255	77	.	5.30015	10.3119	7.79348	98	1.60887e-08
chrX	142305595	142306532	group1_peak_34256	45	.	4.28664	6.88066	4.52086	354	3.01398e-05
chrX	142389983	142391044	group1_peak_34257	464	.	14.8916	49.8388	46.4487	514	3.55918e-47
chrX	142669829	142670212	group1_peak_34258	38	.	3.59841	6.12259	3.81297	316	0.000153826
chrX	142680786	142682880	group1_peak_34259	352	.	13.1661	38.4664	35.2633	883	5.45343e-36
chrX	142685957	142686213	group1_peak_34260	25	.	3.14861	4.8029	2.58638	166	0.00259191
chrX	142806707	142806943	group1_peak_34261	30	.	3.67426	5.31952	3.06611	174	0.000858796
chrX	142965578	142966751	group1_peak_34262	134	.	7.34852	16.2096	13.4923	1024	3.21877e-14
chrX	143049483	143049772	group1_peak_34263	45	.	4.28664	6.88066	4.52086	166	3.01398e-05
chrX	143058635	143059235	group1_peak_34264	37	.	3.98045	6.08443	3.78031	137	0.00016584
chrX	143202632	143203049	group1_peak_34265	44	.	3.82331	6.82151	4.47311	227	3.36426e-05
chrX	143393855	143394576	group1_peak_34266	105	.	6.42995	13.1852	10.5622	286	2.74019e-11
chrX	143395529	143395916	group1_peak_34267	37	.	3.98045	6.08443	3.78031	292	0.00016584
chrX	143664153	143664771	group1_peak_34268	77	.	5.30015	10.3119	7.79348	256	1.60887e-08
chrX	143827227	143827828	group1_peak_34269	30	.	3.67426	5.31952	3.06611	75	0.000858796
chrX	144317668	144318841	group1_peak_34270	187	.	8.87946	21.5943	18.7356	424	1.83802e-19
chrX	145348430	145348716	group1_peak_34271	46	.	4.18433	6.97704	4.60913	63	2.45963e-05
chrX	145504802	145505367	group1_peak_34272	243	.	8.10097	27.3336	24.3463	481	4.50505e-25
chrX	145505808	145506086	group1_peak_34273	64	.	4.14468	8.87848	6.41895	189	3.8111e-07
chrX	145510384	145510751	group1_peak_34274	61	.	4.89901	8.55909	6.11566	262	7.66196e-07
chrX	147553550	147554318	group1_peak_34275	141	.	6.02863	16.9338	14.1953	290	6.37837e-15
chrX	150441105	150441415	group1_peak_34276	63	.	4.70191	8.83799	6.38169	76	4.1525e-07
chrX	150458884	150459336	group1_peak_34277	65	.	4.49802	9.05844	6.59005	279	2.5701e-07
chrX	150587855	150588595	group1_peak_34278	209	.	7.34704	23.8797	20.967	573	1.07905e-21
chrX	150657014	150657565	group1_peak_34279	45	.	4.28664	6.88066	4.52086	294	3.01398e-05
chrX	150812799	150813727	group1_peak_34280	313	.	10.3454	34.4855	31.36	440	4.36566e-32
chrX	150956550	150957162	group1_peak_34281	168	.	7.19683	19.6735	16.8616	452	1.37537e-17
chrX	151016987	151017725	group1_peak_34282	241	.	7.45591	27.1162	24.1331	509	7.36055e-25
chrX	151046888	151047951	group1_peak_34283	167	.	6.37576	19.5142	16.7086	168	1.95632e-17
chrX	151096249	151096670	group1_peak_34284	202	.	7.64728	23.1464	20.2523	150	5.59345e-21
chrX	151168678	151169971	group1_peak_34285	371	.	11.814	40.3831	37.1458	981	7.14776e-38
chrX	151343786	151344814	group1_peak_34286	212	.	9.34524	24.1337	21.2172	287	6.06387e-22
chrX	151520278	151521323	group1_peak_34287	336	.	11.1052	36.8393	33.6666	462	2.15486e-34
chrX	151801015	151801349	group1_peak_34288	114	.	5.84742	14.0719	11.42	212	3.80172e-12
chrX	151802818	151804032	group1_peak_34289	776	.	18.6668	81.4733	77.6189	572	2.40475e-78
chrX	152001847	152002246	group1_peak_34290	27	.	2.66065	4.93589	2.70995	88	0.00195007
chrX	152015980	152016912	group1_peak_34291	267	.	11.0228	29.7381	26.7038	523	1.97797e-27
chrX	152232737	152233511	group1_peak_34292	131	.	6.29722	15.8799	13.1737	345	6.70409e-14
chrX	152327358	152327866	group1_peak_34293	43	.	2.96993	6.70038	4.36049	287	4.36024e-05
chrX	152336549	152337263	group1_peak_34294	267	.	11.0228	29.7381	26.7038	235	1.97797e-27
chrX	152342108	152342993	group1_peak_34295	306	.	7.96449	33.7201	30.6041	502	2.48828e-31
chrX	152368793	152369122	group1_peak_34296	20	.	2.56002	4.21677	2.05599	271	0.00879043
chrX	152768966	152770182	group1_peak_34297	520	.	16.1794	55.5535	52.0749	676	8.41647e-53
chrX	152781997	152782295	group1_peak_34298	45	.	4.28664	6.88066	4.52086	54	3.01398e-05
chrX	153006998	153007826	group1_peak_34299	140	.	7.17	16.7993	14.0693	311	8.52433e-15
chrX	153037245	153038573	group1_peak_34300	69	.	3.84002	9.48112	6.99623	125	1.00872e-07
chrX	153139797	153140625	group1_peak_34301	186	.	6.9706	21.4894	18.6341	420	2.32199e-19
chrX	153237926	153238457	group1_peak_34302	73	.	4.72292	9.84704	7.34544	369	4.51398e-08
chrX	153359486	153360347	group1_peak_34303	37	.	3.98045	6.08443	3.78031	429	0.00016584
chrX	153497702	153498574	group1_peak_34304	45	.	3.27113	6.95867	4.59372	183	2.54847e-05
chrX	153499707	153500269	group1_peak_34305	61	.	4.74224	8.59566	6.14983	236	7.08223e-07
chrX	153831985	153832392	group1_peak_34306	101	.	5.08666	12.7104	10.1026	86	7.89551e-11
chrX	155216056	155216597	group1_peak_34307	220	.	9.79803	25.0053	22.0678	314	8.555e-23
chrX	155262489	155262872	group1_peak_34308	57	.	3.95629	8.16591	5.7421	204	1.81092e-06
chrX	155338178	155338557	group1_peak_34309	28	.	2.91753	5.07412	2.84027	169	0.00144454
chrX	157491266	157492348	group1_peak_34310	378	.	13.7785	41.0536	37.8089	847	1.55285e-38
chrX	157598019	157598725	group1_peak_34311	327	.	12.5537	35.9191	32.7623	482	1.72858e-33
chrX	157817452	157817750	group1_peak_34312	21	.	2.82592	4.34024	2.17038	189	0.00675492
chrX	158042287	158042966	group1_peak_34313	38	.	3.3911	6.1504	3.83482	65	0.000146278
chrX	158923188	158923582	group1_peak_34314	19	.	3.06851	4.08398	1.93679	40	0.0115667
chrX	159254338	159254691	group1_peak_34315	34	.	3.65704	5.75812	3.47437	173	0.000335452
chrX	159255027	159256589	group1_peak_34316	371	.	8.36204	40.3482	37.1117	628	7.73161e-38
chrX	159371806	159372843	group1_peak_34317	145	.	7.65471	17.254	14.5067	611	3.11365e-15
chrX	159414255	159414584	group1_peak_34318	25	.	3.14861	4.8029	2.58638	158	0.00259191
chrX	159532551	159533371	group1_peak_34319	390	.	14.0847	42.3616	39.0923	236	8.08574e-40
chrX	159627506	159628314	group1_peak_34320	108	.	5.95496	13.4974	10.8644	202	1.36647e-11
chrX	160137908	160138750	group1_peak_34321	357	.	10.1733	38.948	35.7386	356	1.82541e-36
chrX	160390418	160390842	group1_peak_34322	78	.	5.51139	10.3411	7.8194	159	1.51565e-08
chrX	160502082	160502670	group1_peak_34323	134	.	4.29487	16.1428	13.4281	286	3.73156e-14
chrX	160598762	160599176	group1_peak_34324	30	.	3.67426	5.31952	3.06611	134	0.000858796
chrX	160994108	160995300	group1_peak_34325	446	.	8.79557	47.989	44.6283	793	2.35359e-45
chrX	161162623	161163089	group1_peak_34326	155	.	7.9609	18.3152	15.5401	305	2.88337e-16
chrX	161717220	161717684	group1_peak_34327	60	.	4.68808	8.49515	6.05713	95	8.76738e-07
chrX	161908335	161909351	group1_peak_34328	87	.	5.81758	11.2675	8.70964	826	1.95146e-09
chrX	161926101	161926622	group1_peak_34329	87	.	5.81758	11.2675	8.70964	354	1.95146e-09
chrX	162158673	162160514	group1_peak_34330	195	.	6.64548	22.461	19.5822	1487	2.61692e-20
chrX	162643335	162643885	group1_peak_34331	108	.	4.95833	13.4405	10.8101	321	1.5485e-11
chrX	162735418	162735917	group1_peak_34332	81	.	4.94782	10.6555	8.1228	254	7.53703e-09
chrX	162736350	162736588	group1_peak_34333	69	.	5.0212	9.44223	6.95904	38	1.0989e-07
chrX	162759658	162760921	group1_peak_34334	580	.	13.9251	61.6518	58.0765	491	8.38494e-59
chrX	162829111	162829752	group1_peak_34335	783	.	22.6579	82.2016	78.339	410	4.58184e-79
chrX	162888055	162888456	group1_peak_34336	149	.	6.74703	17.7484	14.9888	205	1.0261e-15
chrX	162901405	162902246	group1_peak_34337	51	.	4.04822	7.5446	5.15373	514	7.01892e-06
chrX	163761090	163761433	group1_peak_34338	37	.	3.98045	6.08443	3.78031	147	0.00016584
chrX	163908517	163910074	group1_peak_34339	525	.	15.673	56.0369	52.5498	624	2.81988e-53
chrX	163957924	163959030	group1_peak_34340	360	.	10.3007	39.2802	36.0629	611	8.65107e-37
chrX	164027899	164028145	group1_peak_34341	37	.	3.98045	6.08443	3.78031	203	0.00016584
chrX	164076160	164076704	group1_peak_34342	1087	.	17.6357	113.006	108.753	182	1.76429e-109
chrX	164323212	164323999	group1_peak_34343	53	.	4.59282	7.70615	5.30098	362	5.00058e-06
chrX	164381816	164382498	group1_peak_34344	124	.	7.04233	15.1829	12.4968	252	3.18581e-13
chrX	164419451	164420062	group1_peak_34345	318	.	8.75258	35.039	31.8991	223	1.26142e-32
chrX	164980064	164980738	group1_peak_34346	188	.	4.85043	21.7089	18.8458	437	1.42626e-19
chrX	166170302	166170730	group1_peak_34347	352	.	13.1661	38.4664	35.2633	264	5.45343e-36
chrX	166238928	166239675	group1_peak_34348	61	.	4.89901	8.55909	6.11566	324	7.66196e-07
chrX	166440277	166441119	group1_peak_34349	279	.	6.73946	30.9664	27.9061	272	1.24142e-28
chrX	166479105	166479962	group1_peak_34350	169	.	6.15923	19.7908	16.9758	619	1.05743e-17
chrX	166510106	166510657	group1_peak_34351	1081	.	16.1079	112.428	108.183	268	6.56009e-109
chrX	166514357	166514823	group1_peak_34352	37	.	3.98045	6.08443	3.78031	144	0.00016584
chrX	166583596	166583863	group1_peak_34353	23	.	3.36807	4.58827	2.39167	131	0.00405817
chrX	166661087	166661344	group1_peak_34354	69	.	5.2052	9.43789	6.95655	106	1.10522e-07
chrX	167233403	167233853	group1_peak_34355	30	.	3.67426	5.31952	3.06611	379	0.000858796
chrX	168122871	168123787	group1_peak_34356	35	.	2.98668	5.80253	3.51446	226	0.000305872
chrX	168639557	168639862	group1_peak_34357	53	.	4.46329	7.77346	5.36514	140	4.3138e-06
chrX	168672774	168674226	group1_peak_34358	268	.	9.92494	29.9352	26.8954	905	1.27248e-27
chrX	168796175	168796460	group1_peak_34359	30	.	3.67426	5.31952	3.06611	14	0.000858796
chrX	169036455	169036928	group1_peak_34360	61	.	4.74224	8.59566	6.14983	240	7.08223e-07
chrX	169319903	169320605	group1_peak_34361	325	.	9.60813	35.676	32.5256	543	2.98133e-33
chrX	169879515	169880033	group1_peak_34362	102	.	3.70396	12.911	10.2975	288	5.04023e-11
chrX	169933862	169934133	group1_peak_34363	26	.	3.01432	4.91879	2.69432	50	0.00202153
chrX	169986972	169987694	group1_peak_34364	16	.	2.41779	3.73146	1.63356	452	0.0232509
chrY	90743008	90743802	group1_peak_34365	51	.	3.81508	7.57962	5.18491	169	6.53266e-06
chrY	90744194	90744801	group1_peak_34366	108	.	5.27505	13.5259	10.8906	264	1.28635e-11
chrY	90761233	90761541	group1_peak_34367	209	.	9.49184	23.8544	20.9422	131	1.14246e-21
chrY	90804671	90805153	group1_peak_34368	125	.	4.97781	15.2402	12.5498	433	2.81955e-13

### Sheet: All peaks-Gli3null FDR<0.05
chr	start	end	length	abs_summit	pileup	#NAME?	fold_enrichment	#NAME?	name	FDR
chr1	3670544	3671348	group2_peak_1	129	.	7.07841	15.6905	12.916	405	1.2135e-13
chr1	3671980	3672469	group2_peak_2	14	.	2.5363	3.6454	1.43148	47	0.0370271
chr1	4492038	4492635	group2_peak_3	22	.	2.91416	4.55757	2.26947	284	0.00537688
chr1	4571476	4572248	group2_peak_4	214	.	5.52054	24.4532	21.448	325	3.56468e-22
chr1	4785343	4786074	group2_peak_5	200	.	6.97936	22.9833	20.0119	209	9.72971e-21
chr1	4807562	4808135	group2_peak_6	403	.	9.09216	43.7414	40.3321	334	4.65436e-41
chr1	4857470	4858249	group2_peak_7	324	.	6.58858	35.7272	32.4758	420	3.34326e-33
chr1	5083126	5083541	group2_peak_8	120	.	4.67914	14.8223	12.0744	153	8.42597e-13
chr1	5588429	5588704	group2_peak_9	46	.	3.57301	7.09102	4.63339	148	2.326e-05
chr1	6214192	6215517	group2_peak_10	466	.	8.45296	50.2241	46.6917	595	2.03362e-47
chr1	6382614	6383106	group2_peak_11	83	.	5.62021	10.9957	8.37527	340	4.21434e-09
chr1	7088432	7089422	group2_peak_12	1199	.	11.7964	124.622	119.989	529	1.02598e-120
chr1	7397678	7398597	group2_peak_13	386	.	5.7564	42.055	38.6769	204	2.10446e-39
chr1	9298382	9298812	group2_peak_14	29	.	3.399	5.31046	2.96311	299	0.00108865
chr1	9544992	9545883	group2_peak_15	251	.	5.64695	28.2153	25.1239	538	7.51779e-26
chr1	9699768	9700832	group2_peak_16	545	.	9.78711	58.2299	54.5579	872	2.76732e-55
chr1	9747851	9748830	group2_peak_17	376	.	6.04999	41.0281	37.6712	485	2.13201e-38
chr1	9773169	9773404	group2_peak_18	18	.	3.13799	4.14638	1.88767	205	0.0129518
chr1	9797805	9798591	group2_peak_19	59	.	4.89111	8.42317	5.90316	123	1.2498e-06
chr1	9848150	9848696	group2_peak_20	101	.	5.64643	12.8063	10.1219	315	7.55301e-11
chr1	9943742	9944191	group2_peak_21	409	.	13.8833	44.3992	40.9775	263	1.05313e-41
chr1	9967078	9968354	group2_peak_22	155	.	7.3589	18.3673	15.5193	1111	3.02475e-16
chr1	10008955	10009264	group2_peak_23	29	.	3.67595	5.34232	2.989	128	0.00102565
chr1	10037616	10038234	group2_peak_24	843	.	14.0789	88.5297	84.3718	409	4.24854e-85
chr1	10039633	10040211	group2_peak_25	801	.	11.0774	84.214	80.1215	327	7.55979e-81
chr1	10232090	10233369	group2_peak_26	189	.	5.54152	21.9316	18.9872	1046	1.02998e-19
chr1	10348553	10348937	group2_peak_27	14	.	2.5363	3.6454	1.43148	251	0.0370271
chr1	10993256	10994255	group2_peak_28	269	.	8.29788	30.0342	26.902	388	1.253e-27
chr1	11413765	11414641	group2_peak_29	200	.	6.97936	22.9833	20.0119	503	9.72971e-21
chr1	12510266	12510741	group2_peak_30	74	.	3.79053	10.0007	7.41683	222	3.82975e-08
chr1	12689500	12689756	group2_peak_31	34	.	3.27681	5.85335	3.47029	96	0.000338618
chr1	12691907	12692626	group2_peak_32	100	.	5.80383	12.6839	10.0049	568	9.88872e-11
chr1	12718171	12718703	group2_peak_33	43	.	3.99129	6.83911	4.39831	214	3.99659e-05
chr1	12991761	12992709	group2_peak_34	112	.	3.96849	14.0129	11.2902	701	5.12578e-12
chr1	13197003	13197285	group2_peak_35	58	.	4.65191	8.3699	5.85446	128	1.39811e-06
chr1	13372191	13373182	group2_peak_36	634	.	12.9347	67.2333	63.412	455	3.87293e-64
chr1	13373447	13374796	group2_peak_37	273	.	7.01175	30.5097	27.3661	759	4.30427e-28
chr1	13426559	13426829	group2_peak_38	75	.	5.37718	10.1159	7.52628	134	2.9766e-08
chr1	13589154	13590373	group2_peak_39	209	.	7.12746	23.9089	20.9142	479	1.21846e-21
chr1	13660015	13660823	group2_peak_40	314	.	8.04458	34.6813	31.4519	278	3.53256e-32
chr1	13859619	13859897	group2_peak_41	41	.	3.17832	6.62853	4.19739	115	6.34761e-05
chr1	13861225	13861495	group2_peak_42	40	.	3.42491	6.46191	4.03886	58	9.14408e-05
chr1	14097869	14098393	group2_peak_43	44	.	4.0266	6.9063	4.46093	271	3.45995e-05
chr1	14185516	14186234	group2_peak_44	29	.	3.12871	5.26629	2.92808	573	0.0011801
chr1	14302737	14303028	group2_peak_45	24	.	3.33068	4.73967	2.43072	217	0.0037092
chr1	14304880	14305266	group2_peak_46	59	.	4.89111	8.42317	5.90316	292	1.2498e-06
chr1	14309483	14310251	group2_peak_47	733	.	15.5356	77.3745	73.3899	387	4.07437e-74
chr1	14356440	14357175	group2_peak_48	51	.	4.64808	7.61269	5.12502	123	7.4986e-06
chr1	14357824	14358131	group2_peak_49	66	.	4.91521	9.25272	6.69895	126	2.00009e-07
chr1	14506239	14507296	group2_peak_50	223	.	6.74398	25.3875	22.3606	305	4.35913e-23
chr1	14566999	14567342	group2_peak_51	66	.	4.91521	9.25272	6.69895	232	2.00009e-07
chr1	14635806	14636274	group2_peak_52	44	.	4.0266	6.9063	4.46093	29	3.45995e-05
chr1	14755236	14755942	group2_peak_53	165	.	6.44543	19.4454	16.5644	400	2.72628e-17
chr1	14841604	14841858	group2_peak_54	51	.	4.47091	7.66459	5.17445	170	6.69191e-06
chr1	15286501	15287504	group2_peak_55	256	.	9.39332	28.7193	25.6147	205	2.42834e-26
chr1	15805355	15806322	group2_peak_56	341	.	7.51621	37.475	34.1884	454	6.48007e-35
chr1	15892521	15893040	group2_peak_57	132	.	6.06484	16.0393	13.2539	282	5.5725e-14
chr1	16092936	16093475	group2_peak_58	65	.	4.16542	9.09299	6.54459	322	2.85371e-07
chr1	16104119	16106545	group2_peak_59	474	.	9.09597	51.0428	47.4969	836	3.18464e-48
chr1	16228107	16228641	group2_peak_60	124	.	5.88712	15.1622	12.4029	128	3.95494e-13
chr1	16248916	16250057	group2_peak_61	148	.	5.47453	17.6823	14.8512	361	1.40864e-15
chr1	16518604	16519207	group2_peak_62	132	.	6.06484	16.0393	13.2539	330	5.5725e-14
chr1	16618614	16619693	group2_peak_63	379	.	7.11902	41.3383	37.9759	620	1.05718e-38
chr1	16656535	16657597	group2_peak_64	349	.	5.02623	38.256	34.9541	367	1.11153e-35
chr1	16665099	16665844	group2_peak_65	278	.	6.06885	31.0088	27.8554	215	1.39521e-28
chr1	17096773	17098102	group2_peak_66	156	.	6.09075	18.5163	15.6623	971	2.17611e-16
chr1	17145358	17145819	group2_peak_67	186	.	7.3089	21.584	18.6498	116	2.2397e-19
chr1	17727143	17727790	group2_peak_68	267	.	10.157	29.908	26.7786	355	1.66502e-27
chr1	18058058	18058905	group2_peak_69	39	.	3.12407	6.41011	3.99286	442	0.000101658
chr1	19210248	19210604	group2_peak_70	29	.	3.67595	5.34232	2.989	42	0.00102565
chr1	19216434	19216799	group2_peak_71	35	.	3.57673	5.94584	3.55582	127	0.000278087
chr1	19218145	19218646	group2_peak_72	59	.	4.89111	8.42317	5.90316	381	1.2498e-06
chr1	19240942	19241747	group2_peak_73	51	.	4.40505	7.61269	5.12502	138	7.4986e-06
chr1	20477857	20478134	group2_peak_74	67	.	5.13415	9.25799	6.70148	143	1.98847e-07
chr1	20819901	20820400	group2_peak_75	64	.	4.56414	8.94146	6.4	254	3.98107e-07
chr1	20890511	20891323	group2_peak_76	33	.	2.52702	5.77257	3.39565	287	0.000402115
chr1	20951377	20951951	group2_peak_77	182	.	5.34405	21.1429	18.2196	295	6.0317e-19
chr1	21078799	21079821	group2_peak_78	640	.	17.9298	67.8482	64.0161	757	9.63674e-65
chr1	21166426	21166825	group2_peak_79	89	.	4.92423	11.6323	8.98699	125	1.03041e-09
chr1	21218519	21218820	group2_peak_80	235	.	8.65472	26.5971	23.5424	131	2.86814e-24
chr1	21961044	21962419	group2_peak_81	104	.	4.15923	13.0969	10.4019	153	3.96369e-11
chr1	22533206	22534031	group2_peak_82	195	.	7.48662	22.5515	19.5933	180	2.55123e-20
chr1	23255889	23257059	group2_peak_83	936	.	18.8181	97.894	93.6	519	2.51166e-94
chr1	23382694	23383641	group2_peak_84	116	.	5.20214	14.3451	11.6115	690	2.44636e-12
chr1	23761628	23763257	group2_peak_85	257	.	10.0796	28.8999	25.7931	445	1.61035e-26
chr1	23921711	23922566	group2_peak_86	145	.	6.89539	17.3987	14.5755	322	2.65772e-15
chr1	23966342	23966604	group2_peak_87	29	.	3.12871	5.26629	2.92808	202	0.0011801
chr1	24005293	24005780	group2_peak_88	213	.	5.83772	24.3495	21.3472	264	4.49573e-22
chr1	24099481	24100798	group2_peak_89	383	.	7.56434	41.6804	38.3126	690	4.86911e-39
chr1	24194964	24196589	group2_peak_90	246	.	7.71987	27.7107	24.6289	1373	2.35034e-25
chr1	24239593	24240756	group2_peak_91	110	.	6.34931	13.7569	11.0418	562	9.08155e-12
chr1	24586669	24587469	group2_peak_92	79	.	4.46163	10.5157	7.91217	118	1.22414e-08
chr1	24678324	24679142	group2_peak_93	265	.	8.01608	29.6682	26.5433	455	2.8624e-27
chr1	25228483	25229036	group2_peak_94	101	.	6.10628	12.8171	10.1314	176	7.38975e-11
chr1	25830376	25830786	group2_peak_95	119	.	6.83537	14.7149	11.9696	164	1.07258e-12
chr1	30873116	30874202	group2_peak_96	415	.	8.75054	44.9917	41.5577	571	2.76873e-42
chr1	30949112	30950337	group2_peak_97	931	.	12.1276	97.4817	93.1929	832	6.41328e-94
chr1	31149681	31150033	group2_peak_98	51	.	4.64808	7.61269	5.12502	180	7.4986e-06
chr1	32172456	32173103	group2_peak_99	53	.	2.73727	7.86097	5.36464	300	4.31877e-06
chr1	33669477	33670687	group2_peak_100	181	.	5.97642	21.0679	18.1474	560	7.12131e-19
chr1	33719808	33720464	group2_peak_101	487	.	12.8183	52.2812	48.7105	340	1.94738e-49
chr1	33757118	33758113	group2_peak_102	76	.	4.36216	10.2676	7.67226	831	2.12687e-08
chr1	33813951	33814840	group2_peak_103	486	.	10.8034	52.2164	48.6476	380	2.25113e-49
chr1	33907028	33907628	group2_peak_104	107	.	5.53167	13.452	10.7477	443	1.78756e-11
chr1	34005677	34006546	group2_peak_105	54	.	4.10989	7.99138	5.49009	335	3.23527e-06
chr1	34011194	34012032	group2_peak_106	137	.	5.90497	16.5797	13.7819	134	1.65242e-14
chr1	34104995	34105524	group2_peak_107	24	.	3.36014	4.79185	2.47536	148	0.00334688
chr1	34236308	34236753	group2_peak_108	123	.	5.49834	15.1537	12.3961	308	4.01708e-13
chr1	34434939	34435355	group2_peak_109	141	.	6.24256	16.9306	14.1215	191	7.55962e-15
chr1	34439118	34440226	group2_peak_110	1754	.	19.0899	180.88	175.493	449	3.21529e-176
chr1	34459443	34460005	group2_peak_111	91	.	3.96176	11.7722	9.12365	369	7.52229e-10
chr1	34536809	34537206	group2_peak_112	41	.	3.75445	6.60524	4.17543	177	6.67683e-05
chr1	34579374	34579839	group2_peak_113	65	.	4.01732	9.09299	6.54459	348	2.85371e-07
chr1	34677887	34678254	group2_peak_114	29	.	3.399	5.31046	2.96311	180	0.00108865
chr1	34749729	34749978	group2_peak_115	69	.	4.21736	9.55954	6.99127	131	1.0203e-07
chr1	34801723	34802179	group2_peak_116	102	.	3.92103	12.8929	10.2059	104	6.22386e-11
chr1	34842515	34843368	group2_peak_117	55	.	3.12128	8.10064	5.59608	388	2.53466e-06
chr1	36016906	36017592	group2_peak_118	72	.	3.66556	9.87633	7.29612	328	5.05685e-08
chr1	36064882	36065564	group2_peak_119	41	.	2.75675	6.60034	4.17331	349	6.7095e-05
chr1	36068037	36068459	group2_peak_120	85	.	4.89653	11.1768	8.54759	172	2.83407e-09
chr1	36243872	36244484	group2_peak_121	387	.	10.0895	42.1164	38.7371	264	1.83202e-39
chr1	36307672	36308198	group2_peak_122	205	.	6.01206	23.5026	20.5194	248	3.02378e-21
chr1	36368516	36369332	group2_peak_123	290	.	8.24757	32.2327	29.0514	464	8.88342e-30
chr1	36444863	36445375	group2_peak_124	587	.	10.2808	62.4458	58.7017	345	1.98724e-59
chr1	36471106	36472250	group2_peak_125	206	.	6.85264	23.6671	20.6777	811	2.10015e-21
chr1	36511482	36512290	group2_peak_126	406	.	7.44216	44.0498	40.6338	485	2.32397e-41
chr1	36512568	36513000	group2_peak_127	58	.	3.86922	8.40735	5.88962	260	1.28938e-06
chr1	36546907	36547702	group2_peak_128	238	.	5.38327	26.9275	23.865	278	1.36452e-24
chr1	36555805	36558650	group2_peak_129	769	.	10.7543	80.9755	76.934	1666	1.16415e-77
chr1	36580082	36580968	group2_peak_130	129	.	6.34043	15.7074	12.9322	552	1.16907e-13
chr1	36588657	36589292	group2_peak_131	72	.	4.31352	9.79599	7.22082	228	6.01423e-08
chr1	36691347	36691866	group2_peak_132	145	.	4.85038	17.336	14.5155	342	3.0512e-15
chr1	36709465	36710173	group2_peak_133	601	.	13.1997	63.8765	60.1082	406	7.79435e-61
chr1	36744566	36744911	group2_peak_134	70	.	5.10858	9.61806	7.04951	149	8.92257e-08
chr1	36784844	36785501	group2_peak_135	127	.	6.47907	15.5142	12.7446	87	1.80061e-13
chr1	36938996	36940239	group2_peak_136	986	.	10.0038	102.971	98.6103	823	2.45301e-99
chr1	37028981	37029422	group2_peak_137	40	.	2.8547	6.51537	4.09096	355	8.11036e-05
chr1	37097460	37097699	group2_peak_138	49	.	4.16941	7.44145	4.97212	198	1.0663e-05
chr1	37218329	37218829	group2_peak_139	75	.	5.37718	10.1159	7.52628	115	2.9766e-08
chr1	37299547	37300466	group2_peak_140	778	.	15.8243	81.9539	77.8981	393	1.26439e-78
chr1	37429685	37430650	group2_peak_141	246	.	6.23266	27.6877	24.6072	649	2.4707e-25
chr1	37540347	37541537	group2_peak_142	359	.	12.1389	39.2381	35.9174	936	1.20948e-36
chr1	37616848	37617107	group2_peak_143	31	.	3.63501	5.56382	3.19575	118	0.000637162
chr1	37719892	37720208	group2_peak_144	67	.	5.13415	9.25799	6.70148	94	1.98847e-07
chr1	37864542	37865618	group2_peak_145	1206	.	9.6531	125.338	120.697	467	2.00757e-121
chr1	37871950	37872595	group2_peak_146	116	.	6.41354	14.3999	11.6643	472	2.16631e-12
chr1	37890134	37890741	group2_peak_147	144	.	5.81016	17.3043	14.4852	254	3.2716e-15
chr1	37996918	37998608	group2_peak_148	664	.	11.1466	70.3066	66.4345	244	3.67672e-67
chr1	38129004	38130347	group2_peak_149	415	.	11.1356	44.9926	41.5584	983	2.76414e-42
chr1	38202722	38202982	group2_peak_150	51	.	4.48358	7.68788	5.19735	148	6.34819e-06
chr1	38217107	38217445	group2_peak_151	40	.	3.42491	6.46191	4.03886	122	9.14408e-05
chr1	38218160	38218567	group2_peak_152	24	.	2.80869	4.75456	2.44301	86	0.0036057
chr1	38394562	38394890	group2_peak_153	51	.	4.64808	7.61269	5.12502	172	7.4986e-06
chr1	38417187	38417488	group2_peak_154	87	.	5.15624	11.3452	8.70908	167	1.95398e-09
chr1	38438509	38439003	group2_peak_155	56	.	4.36678	8.18056	5.6712	153	2.13206e-06
chr1	38512337	38512968	group2_peak_156	205	.	6.01206	23.5026	20.5194	169	3.02378e-21
chr1	38606785	38607127	group2_peak_157	48	.	4.25919	7.27149	4.80811	54	1.55557e-05
chr1	38626491	38627420	group2_peak_158	107	.	5.53167	13.452	10.7477	503	1.78756e-11
chr1	38627658	38628649	group2_peak_159	278	.	9.74619	30.9737	27.8213	364	1.50893e-28
chr1	38631638	38631982	group2_peak_160	140	.	5.79454	16.81	14.0052	183	9.88166e-15
chr1	38642340	38642849	group2_peak_161	131	.	5.16838	15.9328	13.1525	174	7.03866e-14
chr1	38757680	38758207	group2_peak_162	83	.	4.50696	10.9918	8.37304	159	4.23604e-09
chr1	38767111	38767521	group2_peak_163	159	.	5.04785	18.8305	15.9674	164	1.07788e-16
chr1	38835834	38836683	group2_peak_164	168	.	7.78483	19.7878	16.8986	520	1.26284e-17
chr1	38897550	38898233	group2_peak_165	204	.	8.11672	23.4515	20.4721	200	3.37241e-21
chr1	38987277	38988135	group2_peak_166	629	.	10.7745	66.7367	62.9224	547	1.19553e-63
chr1	39192532	39193311	group2_peak_167	39	.	3.98114	6.41844	3.99934	147	0.000100152
chr1	39367147	39368292	group2_peak_168	156	.	5.60148	18.4972	15.645	929	2.26444e-16
chr1	39478147	39479136	group2_peak_169	763	.	13.454	80.4266	76.3925	527	4.05079e-77
chr1	39535407	39536217	group2_peak_170	506	.	10.1219	54.2477	50.6447	543	2.26621e-51
chr1	39576523	39577714	group2_peak_171	537	.	10.4551	57.4553	53.7971	708	1.59559e-54
chr1	39650466	39651085	group2_peak_172	149	.	6.59801	17.8356	14.9988	335	1.00286e-15
chr1	39700968	39701398	group2_peak_173	52	.	3.72112	7.73977	5.24674	320	5.66578e-06
chr1	39761373	39761671	group2_peak_174	44	.	4.24876	6.9063	4.46093	71	3.45995e-05
chr1	39868065	39868363	group2_peak_175	101	.	6.10628	12.8171	10.1314	165	7.38975e-11
chr1	39900184	39900852	group2_peak_176	116	.	5.20214	14.3451	11.6115	354	2.44636e-12
chr1	39901257	39901822	group2_peak_177	72	.	5.00543	9.82342	7.24615	186	5.67349e-08
chr1	39936324	39936700	group2_peak_178	173	.	6.38695	20.2698	17.3681	205	4.2843e-18
chr1	40266337	40266959	group2_peak_179	50	.	3.34622	7.5446	5.06969	168	8.51746e-06
chr1	40325626	40326192	group2_peak_180	61	.	4.60562	8.65442	6.12766	412	7.45315e-07
chr1	40680944	40681837	group2_peak_181	88	.	5.63879	11.4699	8.8311	284	1.47537e-09
chr1	41274793	41275580	group2_peak_182	119	.	6.83537	14.7149	11.9696	274	1.07258e-12
chr1	41610791	41611115	group2_peak_183	67	.	5.13415	9.25799	6.70148	193	1.98847e-07
chr1	41652166	41652973	group2_peak_184	168	.	8.05054	19.7558	16.8672	488	1.35766e-17
chr1	41810541	41810904	group2_peak_185	45	.	3.31647	6.99767	4.54455	163	2.85397e-05
chr1	41888172	41888466	group2_peak_186	41	.	3.75445	6.60524	4.17543	165	6.67683e-05
chr1	42242616	42242952	group2_peak_187	43	.	4.16202	6.82797	4.38884	132	4.0847e-05
chr1	42491409	42492078	group2_peak_188	81	.	4.16299	10.7716	8.16133	279	6.89716e-09
chr1	42539634	42540564	group2_peak_189	164	.	5.72842	19.3229	16.4477	477	3.56722e-17
chr1	42684789	42685069	group2_peak_190	35	.	3.45311	5.97298	3.58199	68	0.000261824
chr1	42686341	42687112	group2_peak_191	78	.	3.76429	10.4957	7.89401	185	1.27641e-08
chr1	42695644	42696054	group2_peak_192	45	.	3.31647	6.99767	4.54455	204	2.85397e-05
chr1	42696369	42696878	group2_peak_193	60	.	3.93258	8.56255	6.0375	159	9.17276e-07
chr1	42697963	42698698	group2_peak_194	65	.	4.01732	9.09299	6.54459	513	2.85371e-07
chr1	42713327	42713804	group2_peak_195	44	.	4.24876	6.9063	4.46093	361	3.45995e-05
chr1	42771748	42772497	group2_peak_196	110	.	6.34931	13.7569	11.0418	148	9.08155e-12
chr1	42850884	42851921	group2_peak_197	379	.	7.11902	41.3383	37.9759	423	1.05718e-38
chr1	42952781	42953459	group2_peak_198	65	.	4.01732	9.09299	6.54459	249	2.85371e-07
chr1	43092582	43093020	group2_peak_199	91	.	5.17623	11.8043	9.15324	220	7.02684e-10
chr1	43098303	43099194	group2_peak_200	335	.	8.5212	36.7912	33.5187	309	3.02873e-34
chr1	43163613	43164079	group2_peak_201	205	.	6.1195	23.4904	20.51	204	3.09037e-21
chr1	43444979	43446975	group2_peak_202	625	.	13.1298	66.3098	62.5045	546	3.12939e-63
chr1	43819435	43819729	group2_peak_203	31	.	3.5823	5.46828	3.10254	57	0.000789696
chr1	43827102	43828147	group2_peak_204	409	.	6.11617	44.3447	40.9238	719	1.19171e-41
chr1	43933577	43934579	group2_peak_205	770	.	11.6272	81.1279	77.0848	244	8.22546e-78
chr1	44102032	44102786	group2_peak_206	474	.	11.4224	51.0033	47.4595	229	3.4716e-48
chr1	44118464	44118871	group2_peak_207	115	.	3.62588	14.3049	11.5739	245	2.66735e-12
chr1	44119391	44119784	group2_peak_208	47	.	3.50481	7.20919	4.74827	277	1.78538e-05
chr1	44147405	44148473	group2_peak_209	424	.	9.01112	45.9363	42.4848	575	3.27514e-43
chr1	44551321	44552720	group2_peak_210	506	.	10.1219	54.2477	50.6447	495	2.26621e-51
chr1	45502741	45503229	group2_peak_211	95	.	3.83217	12.253	9.58689	174	2.58887e-10
chr1	45675782	45676051	group2_peak_212	59	.	4.89111	8.42317	5.90316	167	1.2498e-06
chr1	45795119	45795840	group2_peak_213	196	.	4.13599	22.6283	19.669	104	2.14294e-20
chr1	45925358	45926288	group2_peak_214	447	.	13.0509	48.2927	44.7949	446	1.60361e-45
chr1	46066630	46067295	group2_peak_215	140	.	5.34759	16.8787	14.0713	286	8.48516e-15
chr1	46852765	46854395	group2_peak_216	668	.	7.46066	70.744	66.8627	932	1.37177e-67
chr1	50926738	50928250	group2_peak_217	354	.	8.77509	38.7999	35.4862	877	3.2646e-36
chr1	51478179	51478899	group2_peak_218	207	.	4.7934	23.7088	20.7187	215	1.91122e-21
chr1	51650473	51650799	group2_peak_219	68	.	4.46534	9.46042	6.89565	239	1.2716e-07
chr1	51697054	51697843	group2_peak_220	89	.	4.33203	11.5922	8.94936	576	1.12367e-09
chr1	51896089	51896322	group2_peak_221	31	.	3.5823	5.46828	3.10254	206	0.000789696
chr1	51915043	51916177	group2_peak_222	306	.	8.14037	33.833	30.6185	290	2.40713e-31
chr1	52079792	52080199	group2_peak_223	394	.	12.7995	42.8899	39.4964	203	3.18831e-40
chr1	52113477	52114003	group2_peak_224	255	.	7.86797	28.6849	25.584	353	2.60621e-26
chr1	52119136	52119769	group2_peak_225	99	.	3.49466	12.596	9.92169	473	1.1976e-10
chr1	52232103	52233681	group2_peak_226	536	.	8.6539	57.3093	53.6536	1355	2.21998e-54
chr1	52306879	52307174	group2_peak_227	75	.	5.37718	10.1159	7.52628	146	2.9766e-08
chr1	52499743	52500114	group2_peak_228	119	.	6.59234	14.7149	11.9696	103	1.07258e-12
chr1	52500460	52500882	group2_peak_229	119	.	6.59234	14.7149	11.9696	246	1.07258e-12
chr1	52630530	52631142	group2_peak_230	306	.	8.01342	33.833	30.6185	257	2.40713e-31
chr1	52652679	52653159	group2_peak_231	35	.	3.57673	5.94584	3.55582	181	0.000278087
chr1	52726517	52727691	group2_peak_232	99	.	5.75293	12.5815	9.90758	506	1.23714e-10
chr1	52817291	52817861	group2_peak_233	88	.	3.88739	11.5207	8.88074	273	1.31601e-09
chr1	52844795	52845341	group2_peak_234	412	.	7.11818	44.6493	41.2235	144	5.97682e-42
chr1	52952386	52953377	group2_peak_235	101	.	6.10628	12.8171	10.1314	709	7.38975e-11
chr1	53062754	53063130	group2_peak_236	67	.	5.13415	9.25799	6.70148	244	1.98847e-07
chr1	53296701	53297452	group2_peak_237	406	.	7.44216	44.0498	40.6338	272	2.32397e-41
chr1	53313397	53313955	group2_peak_238	140	.	5.79454	16.81	14.0052	359	9.88166e-15
chr1	53352395	53352866	group2_peak_239	214	.	6.61703	24.4923	21.4852	239	3.2722e-22
chr1	53706507	53706796	group2_peak_240	111	.	5.9457	13.9133	11.192	152	6.42703e-12
chr1	53784598	53785550	group2_peak_241	463	.	12.4628	49.8789	46.3558	446	4.40737e-47
chr1	54194197	54194444	group2_peak_242	67	.	5.13415	9.25799	6.70148	160	1.98847e-07
chr1	54194679	54195238	group2_peak_243	193	.	8.67726	22.2801	19.3282	355	4.6971e-20
chr1	54250559	54251114	group2_peak_244	129	.	4.08209	15.7746	12.9975	167	1.0058e-13
chr1	54557218	54558052	group2_peak_245	238	.	6.56744	26.9403	23.8762	463	1.32981e-24
chr1	54907009	54907582	group2_peak_246	110	.	4.16879	13.8	11.0807	405	8.30501e-12
chr1	54909040	54909308	group2_peak_247	35	.	3.71686	5.92386	3.53794	92	0.000289774
chr1	54912678	54913067	group2_peak_248	55	.	4.70387	8.08849	5.58586	144	2.59502e-06
chr1	54925598	54927007	group2_peak_249	474	.	9.8481	51.0454	47.4994	644	3.16694e-48
chr1	55026635	55027765	group2_peak_250	596	.	14.7732	63.413	59.653	616	2.22316e-60
chr1	55052259	55053343	group2_peak_251	1582	.	21.0074	163.448	158.264	729	5.44728e-159
chr1	55087354	55088683	group2_peak_252	706	.	10.2696	74.5982	70.6535	864	2.22055e-71
chr1	55130944	55131959	group2_peak_253	495	.	8.71954	53.1666	49.5838	463	2.60711e-50
chr1	55210308	55210753	group2_peak_254	67	.	5.13415	9.25799	6.70148	183	1.98847e-07
chr1	55226244	55226746	group2_peak_255	92	.	5.43827	11.9378	9.28299	273	5.21207e-10
chr1	55236840	55238836	group2_peak_256	398	.	10.2376	43.2033	39.8016	462	1.57906e-40
chr1	55363195	55363895	group2_peak_257	126	.	5.58839	15.3845	12.6175	422	2.41251e-13
chr1	55405345	55407058	group2_peak_258	453	.	12.3609	48.8788	45.3735	642	4.23194e-46
chr1	55820886	55821357	group2_peak_259	117	.	6.47029	14.5125	11.7743	304	1.68163e-12
chr1	56966041	56966303	group2_peak_260	34	.	2.90191	5.86828	3.4834	158	0.000328549
chr1	56969632	56970073	group2_peak_261	39	.	3.93806	6.33873	3.92845	162	0.00011791
chr1	56972087	56973902	group2_peak_262	797	.	16.4759	83.8242	79.7384	1231	1.82659e-80
chr1	56977056	56978006	group2_peak_263	194	.	7.91935	22.4383	19.4824	502	3.29344e-20
chr1	57096370	57097181	group2_peak_264	99	.	5.35395	12.6201	9.94393	726	1.13781e-10
chr1	57205480	57205757	group2_peak_265	82	.	5.31252	10.8361	8.22459	181	5.96225e-09
chr1	57325848	57326149	group2_peak_266	29	.	3.67595	5.34232	2.989	200	0.00102565
chr1	57377260	57378160	group2_peak_267	287	.	7.44173	31.9744	28.7988	600	1.58928e-29
chr1	57406129	57407207	group2_peak_268	249	.	6.59325	28.0256	24.9374	435	1.15494e-25
chr1	57428814	57429331	group2_peak_269	67	.	5.13415	9.25799	6.70148	432	1.98847e-07
chr1	57774087	57775711	group2_peak_270	314	.	11.1355	34.7042	31.4742	774	3.3556e-32
chr1	57969438	57970251	group2_peak_271	344	.	8.64815	37.792	34.4998	548	3.16344e-35
chr1	57995656	57996438	group2_peak_272	214	.	6.61703	24.4923	21.4852	486	3.2722e-22
chr1	58391751	58393412	group2_peak_273	605	.	9.87473	64.3259	60.5508	1142	2.81346e-61
chr1	58423446	58424065	group2_peak_274	360	.	9.89341	39.362	36.0376	395	9.17023e-37
chr1	58445125	58445830	group2_peak_275	606	.	17.5589	64.4023	60.6263	215	2.36407e-61
chr1	58504332	58505254	group2_peak_276	325	.	8.39426	35.7977	32.544	443	2.85792e-33
chr1	58585813	58586850	group2_peak_277	519	.	12.0148	55.6018	51.9734	595	1.06304e-52
chr1	58652545	58652996	group2_peak_278	50	.	3.34622	7.5446	5.06969	194	8.51746e-06
chr1	58711403	58711986	group2_peak_279	256	.	5.56311	28.7035	25.601	196	2.50611e-26
chr1	58713293	58713726	group2_peak_280	53	.	3.6443	7.84618	5.35003	144	4.46653e-06
chr1	58795447	58795880	group2_peak_281	79	.	4.46163	10.5157	7.91217	262	1.22414e-08
chr1	58826404	58826744	group2_peak_282	18	.	2.98522	4.11654	1.86211	255	0.0137369
chr1	58973011	58974136	group2_peak_283	898	.	11.8852	94.1192	89.8789	665	1.32169e-90
chr1	59119703	59120595	group2_peak_284	657	.	11.7811	69.5784	65.717	268	1.91867e-66
chr1	59236900	59238071	group2_peak_285	370	.	7.03824	40.4454	37.0997	255	7.94841e-38
chr1	59256631	59257091	group2_peak_286	101	.	6.10628	12.8171	10.1314	230	7.38975e-11
chr1	59269900	59270915	group2_peak_287	205	.	6.12313	23.5026	20.5194	512	3.02378e-21
chr1	59322144	59322902	group2_peak_288	165	.	6.23885	19.3873	16.5095	377	3.09393e-17
chr1	59332365	59332645	group2_peak_289	48	.	3.78002	7.27059	4.80726	161	1.55862e-05
chr1	59334034	59334548	group2_peak_290	32	.	2.59518	5.64714	3.27729	377	0.000528093
chr1	59394766	59395082	group2_peak_291	61	.	3.299	8.65647	6.12817	129	7.44441e-07
chr1	59458668	59459121	group2_peak_292	44	.	4.24876	6.9063	4.46093	355	3.45995e-05
chr1	59480855	59484395	group2_peak_293	665	.	9.47037	70.4229	66.5485	1408	2.8282e-67
chr1	59485001	59485300	group2_peak_294	34	.	2.90191	5.86828	3.4834	124	0.000328549
chr1	59487595	59487890	group2_peak_295	55	.	4.1159	8.00425	5.5029	64	3.14123e-06
chr1	59508569	59508963	group2_peak_296	186	.	7.3089	21.584	18.6498	189	2.2397e-19
chr1	59516083	59516551	group2_peak_297	306	.	8.14037	33.833	30.6185	212	2.40713e-31
chr1	59670042	59671111	group2_peak_298	273	.	7.12282	30.5097	27.3661	929	4.30427e-28
chr1	59684936	59685402	group2_peak_299	235	.	9.61217	26.645	23.5892	172	2.57502e-24
chr1	59762528	59764134	group2_peak_300	998	.	25.3058	104.202	99.8232	1111	1.50245e-100
chr1	59764470	59764870	group2_peak_301	140	.	5.79454	16.81	14.0052	209	9.88166e-15
chr1	59912533	59914088	group2_peak_302	235	.	5.13518	26.636	23.5804	268	2.62803e-24
chr1	60042515	60043036	group2_peak_303	101	.	6.10628	12.8171	10.1314	394	7.38975e-11
chr1	60097444	60098763	group2_peak_304	277	.	7.63259	30.9436	27.7919	970	1.61484e-28
chr1	60129836	60130123	group2_peak_305	86	.	4.60973	11.2515	8.62008	65	2.39839e-09
chr1	60180049	60181070	group2_peak_306	1181	.	13.4125	122.797	118.187	577	6.49591e-119
chr1	60342970	60343839	group2_peak_307	374	.	7.47548	40.7588	37.407	418	3.91715e-38
chr1	60409042	60410261	group2_peak_308	506	.	10.0108	54.2477	50.6447	635	2.26621e-51
chr1	60565470	60567468	group2_peak_309	545	.	9.88585	58.2299	54.5579	1468	2.76732e-55
chr1	60862959	60863474	group2_peak_310	75	.	5.37718	10.1159	7.52628	365	2.9766e-08
chr1	61103538	61103930	group2_peak_311	29	.	3.67595	5.34232	2.989	30	0.00102565
chr1	61111914	61112557	group2_peak_312	18	.	2.8325	4.1611	1.89515	140	0.0127306
chr1	61139382	61139619	group2_peak_313	23	.	3.04356	4.70046	2.39656	111	0.00401273
chr1	61141608	61142395	group2_peak_314	224	.	8.19751	25.522	22.4902	368	3.23422e-23
chr1	61143029	61143526	group2_peak_315	29	.	3.12871	5.26629	2.92808	104	0.0011801
chr1	61180413	61182549	group2_peak_316	108	.	6.24813	13.5895	10.8778	1361	1.32486e-11
[truncated: 5,570,276 more chars]
